## Supplementary material for "Assessing measurement uncertainty at laboratory network scale and its impact on diagnostic performance in the absence of a gold standard: application to ELISA tests for *Coxiella burnetii in ruminants*": code and data: post_distrib_lab_eff_goat_test3_.csv (part 3 of 3)

L[1] L[2] L[3] L[4] L[5] L[6] L[7] L[8] L[9] L[10] L[11] L[12] L[13] L[14] L[15] L[16] L[17] L[18] L[19] L[20] L[21] L[22] L[23] L[24] L[25] L[26] L[27] L[28] L[29] L[30] L[31] L[32] L[33] L[34] L[35] L[36] L[37] L[38] L[39] L[40] L[41] L[42] L[43] L[44]
38281 -1.57097781720366 -1.48620534760927 8.3064219961528 0.0595430156693427 -4.74222867890214 -0.748392746491925 -6.68748302041701 4.57119826041419 -1.58454166756048 -5.53787614143215 1.76290478164521 1.74563546164021 -0.877261742153597 4.43833576026037 0.822242401148426 5.67848292901106 5.80263984223356 -4.32070696611103 -2.93957327791056 -4.10598924716883 -3.17135089190562 0.244169565031332 3.31692707965604 -1.53498598997379 -0.391195372476283 -2.1383377979124 -1.60778803481666 2.04360057024994 -3.0242216283277 3.67546356496919 4.68959882854968 0.383332412604633 -0.195145263249665 3.29784916128821 -3.14606891285205 -2.84305300083209 5.77947838536974 13.8084328738373 -10.2350774967491 8.79231718334703 1.65691102768013 -3.09355638007787 5.37216755000754 -0.465086664149978
38296 -0.414036715366823 -0.433981042687796 7.63731255778346 3.19355308088364 -5.5853164908788 -0.902878275294789 -9.30211953015491 3.21703333615592 0.0732035456094228 -6.23150614745032 -3.48165947991797 1.44393596734347 0.189095602645415 3.67060401419032 0.913181557434304 1.76331433753582 1.32189134075726 -1.27441034367559 -4.28712503580181 -1.61727895408472 -5.88412357385713 -0.455218378138459 3.38272444622868 -2.43425231601828 -1.57435108107556 -2.06489586702104 1.03677216897999 -0.664188718098775 0.870162409683016 7.11419329622329 1.95822667369114 -1.29953565056067 0.235708606013977 3.24688599383236 -1.62548536471862 -1.43484696234114 2.53573011432182 12.2236379151946 -9.64138021338895 9.94858816360447 0.36876360361766 -2.71386385665147 9.9276606437319 -3.3442984409809
38311 -1.00221757847639 0.604854742708598 7.97451208834429 0.0871294905514318 -5.48270940929162 -0.512429814847448 -9.35822762999501 1.62926018247001 0.180556813417991 -0.993184280403591 -3.21546921046515 4.44082251207843 0.539457774603646 5.64294447783096 2.14320422366495 3.50053826029614 7.31242374725454 -2.44745249935972 -4.10102836793891 -4.62731016006786 -3.73190233032705 1.9679697257834 3.53816171087997 -0.799027738796373 -2.6568608729913 -1.15891072361778 0.0321867169044246 0.128403995589683 -4.09456072939489 4.11624402175292 1.97535215182411 -4.09575401862836 1.48247196627286 3.79135221076709 -0.804400861016972 -2.75522670865106 7.00238252307052 11.3415235495732 -8.6293557719608 11.7661622106951 -1.83991179906208 -6.24107210604578 8.54810560232621 -4.46595587231661
38326 -0.531805332147167 1.01854933199529 7.17193767457224 2.87038843058588 -5.34410435165356 0.636196040364273 -11.1220451065826 1.57920586623841 1.42573506163686 0.342215104626173 -1.98650677114974 -4.60811850150991 -0.347446254926112 3.79572947354341 -0.273062308151705 -0.820234930749863 2.55016409530431 -0.159235843638138 -3.59666302159343 -2.90210922804848 -4.24133064413636 4.75763000850302 6.35028493106085 -2.3201435764213 -0.0971849466596615 -1.80337817478753 -5.61817099901081 -4.18900219053226 -3.25105325355784 3.01923284077481 4.23145136068191 1.23951376406944 -0.261628513538149 -0.533345064922418 -1.56937872194679 0.990238434497531 7.03485621106077 14.6221774132198 -11.1423196851849 10.2248413838994 0.180434183046572 -2.08732455111961 8.76418399249128 4.93510442407276
38341 1.55667538787512 0.820560087172304 8.64973815210738 0.952858288193614 -5.18232511273951 -1.17519115527129 -9.02578141697674 2.14609626846891 -1.95518647782197 -2.5007936947246 -3.12626370015249 -2.36162243324107 0.0308465704358088 6.58289833147885 -0.133440634218766 -1.16913819671344 1.85309344455279 -2.7147248068521 -2.51889288463002 -4.72134387829562 -3.56230123362789 1.34634664694278 4.79096904088849 0.562970900381006 0.628524966782444 -3.74582049562411 -2.17301584722962 -2.87347305233401 -4.10345562428611 5.25846378946528 1.95964010449506 0.921809481578757 -0.126291301640326 1.38383981995162 -2.42210115023463 0.509787618396925 4.21822177892455 12.9967688278677 -11.9680411522946 10.5492311624663 0.7378240846236 -3.69841240836848 6.52779206686833 -1.37777655694361
38356 1.19126401684204 -3.13287584582278 6.404036102072 2.0251278447129 -6.65679188204515 -0.754282837101916 -8.77606546668664 3.71938240979757 -1.42685997082083 -4.83124033545559 -2.6733002336481 3.03402055106133 -2.13910608767589 4.26096245012513 -1.02485882913924 2.9923355470745 2.13003400059162 -3.32373322766731 -3.51832853990885 -2.24720350603256 -7.49138450008644 0.842074086235755 -0.00757524625880013 0.0759496577269831 1.09119295892126 -3.98973766794183 0.91079773931931 1.46597959044957 1.50608977329046 3.36550656182351 0.985137471867632 -2.44950401983143 0.0424279807789422 3.3908669645387 -0.7936392434249 -1.76435118359944 5.20798683103333 11.9208728942238 -9.07783786513164 10.0202298077685 1.72803565561674 -5.37376036017918 4.56539094426612 -4.74964336964102
38371 -2.72624250984974 -1.3881099381559 5.95447715843757 -1.34917520963102 -7.80518768447494 -0.101973240413428 -9.7731059733452 4.17049721071457 -0.617877060575783 -4.54255177967156 -5.53388787269766 1.6011687493582 -5.9083007061449 3.21706423916495 -2.44587975109433 -0.207037144794088 -0.0838267554899992 -4.78605414099316 -5.05040494257349 -3.13598213467673 -6.03095425105712 5.10100904289666 1.28451224661595 -0.757114037528403 -1.56221742380145 -5.74958161481312 0.264990854362916 -2.54024619287206 -1.79206859138973 3.8424828651482 1.75940351665516 -2.51674920626967 -2.11820969827133 0.146281743052777 -3.27003943857862 -4.46955126952856 5.4736990753253 9.5467570488491 -8.06315248776794 5.58277493216221 -1.41438571595166 -3.38513434913545 3.70228018256567 -2.159988392177
38386 -0.0365738509803689 -1.46942581059376 5.93566318953451 -0.630542201880329 -3.82887005674965 0.484284526510487 -8.38665181063011 5.99008068904359 1.15909476372357 -5.50594662714088 -4.1239450154401 2.4578945193703 -0.280105676723221 1.93771203781946 1.03456280018867 0.0828515771605725 4.92063694383427 -0.514492145348392 -1.65155763841759 -2.62633140404422 -8.55617500553183 2.56716961052843 1.88393405384321 0.333522626248141 -0.121437730256456 -2.85284853353733 -3.26438682911087 -4.43304744596621 -0.939460326354933 4.25283309039504 1.85495783667136 1.00604095620054 0.194605572484253 0.679475096671337 -2.59468487401014 -1.13392907383312 7.20559363006813 13.8766222170377 -9.19278842854586 11.6964302977078 1.90508168470233 -7.52758513339214 6.86311999014262 -2.61628560852067
38401 -0.383500048993207 -0.587653643043152 5.40434274060892 1.00820422733124 -5.8246895924689 0.618892373738635 -8.72906134785116 3.13996183909099 -0.734420028670165 -2.86246893414414 -4.46800460139696 -2.00206519528336 0.409882619996385 5.34926614949214 -1.70037717653329 -0.961664677646066 2.01898031072233 -3.37902882835466 -4.35713492931335 -3.00538338217043 -3.84417226830087 2.2775464022429 -0.444749307600025 -5.05229255222762 0.164946255294837 -4.85696037185983 -1.16491420847102 -3.40101776997473 -4.05334783220889 2.19441403535027 1.11231408168991 -2.94760148026248 -1.53604629264639 -1.85544355041527 -3.27617733410959 -2.14481329735747 4.37050142791858 12.0017340072386 -9.83120519777342 5.31124849131605 0.779486476960596 -5.43857601640725 4.76906666359798 0.128598763929204
38416 0.205297432931923 -0.310356482603413 7.0158832177157 -0.0207817626863537 -5.48215802566908 -2.55541799073763 -6.57140613731521 2.48002081157546 -1.2396142144722 -8.32999918546365 -1.69354139933055 2.55504554913985 -0.560602415537087 3.47818450285864 0.710795989578268 1.94703262044483 1.39099730304535 -3.00140126377529 -1.95940568491576 0.425596791775147 -6.26042356743798 1.45690885957431 2.67440839533135 0.369700198460265 -0.396366078193494 -1.31491930131896 -0.234574937768859 -2.43690505702173 0.174896612188173 2.73796801068681 4.58178743054028 -1.47198651662729 0.107781534480504 -1.99984033491249 -0.5169887150534 -1.04758527121564 5.7675154655493 13.9592994589199 -7.75157983848583 7.83168125353531 1.4759354395451 -7.27246430197064 8.56167164668415 -0.900922581190997
38431 1.42059420472809 -0.192778565328901 8.02014470948047 1.33029997013251 -7.26744831421343 -1.1724104680648 -8.12560360186818 4.02337884862436 0.964824371699142 0.332374801205461 0.455582435091438 2.88472193600172 -2.29747477042453 7.98252415441159 3.56079173057093 5.82415003032119 4.31678765109403 -0.358584026101421 1.03853921419249 -2.57012792663711 -6.02908698857745 0.912703601317584 6.87715660083841 -1.06502307854209 2.7200531170378 -0.982048108534983 5.5791756826473 -3.13016178477171 1.89338587254387 7.10516024294256 3.08806771158371 -1.26512957475499 0.126202830601953 7.20301152229837 -1.99141657253126 0.34104171415661 9.05435491682131 13.4642756345447 -6.3536558892079 12.5233938284244 3.52613318290883 -5.45427702923721 6.57882561616383 1.58311861449267
38446 -1.79822255984789 -2.13152324241635 4.54788861315043 -0.828447994338682 -8.58528218472891 -1.92745589309782 -10.5788946378132 8.55230782917964 -3.20265919883917 -6.86876699488186 -3.724806472714 2.38978951588167 0.862554171905784 5.99372963819294 0.471577101603482 3.99853177083858 1.58357537856602 -3.11586863713753 -4.66988126863504 -3.460441472684 -5.10543401395501 1.1194425167294 2.57161353437974 -2.54026630285269 -1.39509070844035 -6.18176998734512 0.24940349707319 -1.13935133983527 2.3686368921015 3.68213870338245 2.33144869796689 -0.675762602153906 -1.0724811236498 3.71995968881394 -4.74706287312847 -2.04590904767284 6.85452727395244 8.76284379747693 -10.7072588587485 12.555992828943 -0.366079707142441 -3.58454696453159 5.59513093485768 -1.60770826492447
38461 -1.05111068330989 -2.74670239691046 6.64321833243104 -3.15055746553125 -7.29652677185984 -0.982361307215514 -9.74364968482938 4.35912505923028 0.38979483937965 -5.49375201511288 -1.92902122564419 -0.786203680281717 1.51338888849953 0.690936025323825 -1.81281525389555 2.35579078295694 2.26026903974216 -5.06634569560229 -3.50072035460728 -5.29464424666147 -6.98811276582689 -1.22724588306444 3.64175311422143 -3.01621110785934 -1.60079177147366 -5.59033444654323 -2.35521603222051 -1.69195978169328 -2.04503004127137 3.74093773031861 1.73682983794139 -3.37576035686807 -0.220735070021608 0.619048716987921 -0.655143883899533 -1.31409340774325 9.97573188174584 14.0901776288848 -7.85482912870854 10.1568637270881 1.72004014661191 -4.77167171741041 6.04980997811844 -1.50775146045411
38476 -3.09111860169503 -2.55207240574037 7.5885335154379 -1.7020539703879 -9.81132516743468 -2.09343662342877 -6.68606545951534 1.48804875013328 -4.90359963844475 -4.75728488008438 -1.65266696984075 -1.61934703656399 -1.23137568110828 3.02064204923501 -2.60051860131131 -1.95557773408458 -0.286176820046592 -2.26994887752754 -0.735521867338048 -2.47466482141086 -7.1159156345723 -1.25053280157767 1.57886519422135 -0.167988042797709 -0.207403891892415 -4.26079835434421 -0.401924054085215 -0.00437998796425809 -4.53164524802193 -0.703818033417191 -1.71071544641637 -0.186859538603326 -1.24355170809384 -0.548050765523888 -1.75616047666662 -1.88482213190393 2.74799900520036 9.05113114713798 -6.3501642440588 5.1199808328678 -3.61702162396457 -3.7769230571312 5.88781839448264 -6.34353411222329
38491 -1.56230399057654 -2.57211964996154 7.59485554134987 0.817537300737344 -7.39313335106509 -1.04622041128998 -5.90014292528017 1.85752951875036 1.98678368985093 -4.59492039876011 -2.53936250102465 0.861746767731761 -0.741290287494746 6.8848785792784 -1.14789165696566 4.17951140596149 3.65992454955695 -4.47799623934182 -2.49631987871745 -3.2796261239664 -4.79454733602581 -0.969029738371837 3.72473563352664 -0.41245558057681 -2.51600384510089 -4.12610549614259 -1.37659871091871 -1.48369196715401 -2.50562891217499 1.7310739063963 0.910717930579019 -0.0794177293280109 1.69158825858858 0.504281376128476 -3.95176332127411 0.263741760059974 6.86167029423541 13.3725979614788 -10.1425600218456 8.65616352270609 -1.83109787306985 -7.16507030605388 4.22137311714959 -2.13432412275755
38506 0.415497886716807 0.451237188765213 8.37467345714156 -0.758788397303485 -5.832735382489 -0.660154442237698 -9.98347213375468 0.733645204033126 -1.15458758533246 -4.42464337687478 -1.25525433585299 -1.59724022429587 -1.07291995162893 4.78625722560605 -0.933155063073243 3.80281162299771 1.27806130423331 -2.95661609549419 -2.45972899376768 -4.51729357778342 -4.32869341560296 -0.496085658578227 4.51426031060722 -1.23489168609164 0.43545358205539 -4.62697782934968 -0.755845667048471 -3.83940043956761 -1.84217068576458 3.34134593078424 2.74197687133901 -1.61691478173452 0.0447614472174227 0.947788547230708 -1.82295928247097 -0.835499311308742 3.91937438777661 12.2368585920197 -10.5848400896297 5.80414081216543 -1.64300269100695 -5.38080937152955 5.43679791755686 -2.01225931898181
38521 -0.563125231650918 0.222168690303294 5.61970733610098 -0.0810514631594773 -5.50039465305388 -5.05762550978838 -10.2108497886142 4.36021687797404 -1.71822920697563 -4.71686817273214 -4.52467260157435 0.904312111644415 -0.583061533361623 3.90960465497348 -1.31363516255063 -2.24365251284429 1.359736589719 -2.59424756853253 -3.77876503341319 -4.46891935495817 -6.0985886590059 0.551709881759218 0.942982872611517 -0.998258439886025 -0.454532893810307 -4.24748597616389 -5.59094481884854 -0.605076909683278 -1.74057349704504 2.92427295986298 0.834644313767268 1.18217765893517 1.18364034425708 0.470451632575421 -5.141633289089 -1.90273250806257 1.96934668745377 13.9130721544415 -8.97002031198286 11.9556610462426 0.551847010158463 -4.53881729811453 9.10101937485104 0.0997253708274595
38536 -0.844602435852773 -1.59976621314775 7.72425770295652 1.61064680631457 -4.78849124500424 -0.537036736957655 -10.1681918478872 3.61213978395674 0.841580947746792 -3.37596841072255 -3.01411561569635 -1.09937957145169 0.0817238569067628 2.90606556433055 -0.429204989309336 1.81288134312147 2.58279015672421 -0.794505369934243 -4.45094041669068 -0.0508214587725431 -6.10747162531467 1.65068748218035 5.187642926588 0.819515701240185 2.0665493206764 -7.19235882829121 -1.99327445017636 -2.73923311258208 -1.18791283442207 6.05777489613124 2.70838778871942 1.16420874229008 -2.72175671998255 0.332686422670639 -1.33510243545752 0.965916611532159 4.9859096410905 13.1337986266214 -8.37162232966196 10.6249530453375 1.06569989425665 -4.28771573061292 5.8111435394328 -0.530890951767502
38551 0.692335411601738 -0.140694799526952 4.96834285886746 -2.05814451821348 -4.75017421251514 -0.184303269804812 -11.150149854025 4.67269424243454 -0.369069765092338 -3.98369663494932 1.06468754014394 1.04736733981356 -0.216589630096137 4.28393529900421 0.329501522055055 0.00255855196049803 1.83628418150533 -3.82857469873549 -2.54800900428183 -3.02797571755769 -5.26237808431492 -1.20928627255356 4.58890140350872 -1.18852989843868 -1.17968343350975 -4.75973307835355 -0.17032204954687 0.723949220779383 1.59660508283631 7.24593729742549 4.64332720062853 -2.17530960264797 -3.12387417119036 1.34968938729848 -2.80199742926475 -2.99713048467153 4.97977317517315 11.142486376201 -10.5540089054891 11.2810809726115 -3.19977139445573 -1.78969862827416 5.14086311775106 -2.04626068232332
38566 1.75118447400864 -0.82082559781594 7.23473422094793 -0.235733751755386 -6.90562584894687 0.622497271331478 -11.5019986112869 1.71268803538007 0.114620469983755 -1.36500900591471 0.670568651940057 -2.24832558356508 3.93650861068629 7.76811123371573 -1.47029842024437 -1.91865982484591 0.813516916295808 -1.82670282239544 -1.75215946823809 -3.96485030916322 -3.17854696978858 2.82254829909472 1.09119102871327 -1.64082680568657 -5.18589184252472 -5.00252229379303 -6.46097142599745 -4.68591739354723 -6.72518728323325 3.14291387994028 4.12739571183668 -1.5615401132335 0.160439323157627 -1.63115022933642 -3.61689883676954 -2.53265379309442 6.67965943490067 10.5659201503976 -4.38635848788086 10.1774611651656 -1.75479232775493 -4.10245609882137 4.58857054045846 -3.67010825015809
38581 -0.441335365964739 -1.3313803403249 4.63607100486476 2.18877956108528 -7.17904605069771 -2.29900190149107 -10.3135851949521 2.8346275497889 -1.62297476530344 -7.62939447578319 -1.2879154659939 -1.66677139441619 -1.22205723310153 3.97029816677161 -0.520874977880634 -1.26997395009361 1.81244930336967 -2.77076735465897 -5.66917762438678 -2.46744572291517 -6.67895321746199 -1.03240282925801 2.2927115692537 -0.21689918753225 -3.09591697201694 -5.39478457809519 -2.90333388608004 -6.19258099299667 -3.53100654809391 2.03899630106596 2.33257089926351 0.649582857962235 -2.48210188324131 -0.633976857109125 -1.87781360223965 -2.36837856521308 6.8029664507049 13.9412285414347 -9.16172953724826 11.9076308463075 -0.194159865800703 -2.56161339692372 6.06670462688735 -2.17229452564474
38596 -1.69287168657337 -0.296644327774067 4.06349133102931 0.229486666369986 -4.21833846997991 -4.04581709508825 -8.46242568063239 1.633365896138 -0.711330363578083 -2.26283268057675 -2.68603603534283 -1.30195171023827 2.80202584078631 1.45290700757575 -1.02985409393058 -0.878243395737478 2.05588551902344 -2.53205937966814 -1.16855762338005 -0.851681634638382 -4.3460315325946 -1.50065129853934 3.49729793051462 -2.25236242021495 -1.043854946782 -4.81203359865248 -0.138433830990886 -4.2142590188165 0.821920331249778 2.62392811166996 1.6369870725405 -2.54929083919844 -2.83506501848798 -3.07810861068359 -5.14702062258158 -0.88960751965466 8.51450555071265 10.8801227749174 -4.89671130183363 9.14570977594248 0.987120297322393 -4.76051039532755 7.41242281110535 -1.08074380202832
38611 1.23808785710728 -1.29666746604604 9.99002945642704 2.10608578681902 -5.26727705842413 -1.18484140953537 -8.33126732951165 5.24405019293294 0.136137920335764 -3.30165593676822 1.07970480658033 -0.277967700043279 -2.80257282833142 4.97441705407718 -1.44096258880299 0.907033001490172 1.49160784347727 -3.45303793110192 -3.16254671753808 -1.86338250390646 -5.64751709235402 -0.536896706641048 1.18773746259835 -1.02011552434547 -0.456544099153668 -5.4874200749598 -2.02140398004042 -1.28633575018182 0.942619045190303 4.67749644665675 2.62322723145408 -1.53242063967199 -2.73287378478632 0.947031571492242 -2.27550329867447 -1.45775425023379 5.30295909679237 14.1226767724113 -10.4196634960929 10.0074656800301 1.29606025426692 -2.90002761859401 3.09329227300794 -3.23881819634771
38626 -0.0734005459452165 1.58404133957776 7.25783031759176 1.0803283669832 -5.29595832592697 0.135301298775647 -8.22316620595091 4.26320400329585 -1.72255565513833 -3.79486813323029 -1.11764076047294 0.431792575611096 2.01201013895035 2.81697179151527 1.76412479184446 3.72436913640154 5.20913146661729 -3.2873910603262 -0.598637927601051 0.195619167054479 -3.27616743834879 1.10014473100295 5.26390374612417 -1.90045510211314 -0.860017424336146 -6.00123743256538 -0.591419902319042 0.38049258066086 0.44578927215452 2.08985105210648 2.56978175439977 -0.801660781966134 -2.5276317754667 3.16605090052293 0.836494616825626 -2.00874561227856 5.1822692145233 15.1557384670317 -8.29829218598157 8.51230725226178 -0.468428190894297 -0.895437444500558 8.36979976127103 -0.0455823711860954
38641 -1.4037583432973 0.727130776211296 7.81732291973353 0.39161411643866 -6.66477860531232 -1.25766844192332 -9.0768224930239 1.75219566434716 -1.34350642877018 -5.19062502521972 0.951708712525674 1.16858794450152 -1.7765511458206 4.6782358261162 -1.31991188558473 1.06888438385497 -0.531803935454721 -1.18201855318596 -2.87672352363268 -0.135108054852716 -5.90992056878079 0.631074852107213 -0.873464281398662 1.45645571259541 -0.0425703387607252 -5.35536513556683 -1.35775242426674 -1.91371312889347 -0.338328593762218 0.720250747110233 0.0497721184512985 -2.66121023317854 -1.29562990639605 -0.586115053743561 -2.67510003770433 -1.97771595316033 3.41349735639547 12.2699939897708 -7.67524874769524 6.66158763060246 -0.135799935068811 -2.98627121627605 6.10897046828574 0.291143435003184
38656 2.61446070142578 0.00752070064822707 7.36561271260034 1.14746650488608 -7.77055682523154 0.0718729392824723 -7.15037727484851 3.16274029619734 3.17756159781848 -5.3648191672298 -1.26331213646255 -1.31244797308447 0.549397329977838 6.00055836708561 1.55981947238801 -0.95457607090534 7.04994234800863 -3.26125505872239 -2.02154470590305 -3.45335290881267 -6.12010001022149 -0.368893217004489 4.88401759093974 -1.8314908347179 -2.7844954632474 -5.2587681722397 -3.26378615272842 -6.4224586004014 -3.367734503576 5.93002956216703 3.51284272665921 2.02064057755792 -1.07579562743369 0.586452026161388 -1.97958391919805 -0.148326033864602 5.90133012240402 13.2594516521644 -7.4902903175024 8.10717710004295 0.386342529910304 -0.75851796461397 6.39656986142082 3.86792626306016
38671 -1.66251471342139 -0.927719537903835 5.57150188973442 0.730355575104084 -6.39616503440687 3.92951583306862 -8.41244936989539 4.4443770889223 -0.193215776414408 -4.14115469649475 0.28640676082388 -1.17025258181156 -2.66513244765413 2.67822517473658 -0.817107100211188 0.537614503200609 2.14274079383709 -3.11661612833373 -0.402275233477078 -2.11150238028137 -5.68744379049191 3.00921649666249 -0.50934801746503 -2.3305726295681 0.219813290077966 -7.23232948712431 -1.65848743038727 -5.22891250920553 1.67019537781048 4.89165848166524 -0.0292894488220052 0.329787418189923 1.47292238859926 1.92899239073251 -2.35409770603344 -0.148785672512294 4.10639111046209 11.1101339018885 -6.83019440196104 8.9443661198377 -1.08040364906583 -7.88095681904271 8.3509952696247 -1.05074924773323
38686 -0.204824819982784 0.239420935995613 7.09801471622438 -3.04781987129912 -6.79245447779996 -1.30408010962788 -10.2911719827513 4.85765847435742 1.76351814014529 -2.44371036301121 -5.93578833167076 4.20861318389341 -0.185176666725295 6.95742249267124 -0.377478437100581 2.59547830593359 1.74977621657975 -2.64786965027634 -0.957378770560891 -2.86574650912821 -8.53347758613885 1.57048688787893 -0.395267008930152 -0.603280897625744 -0.317142314616121 1.09140206266897 -0.288423070388673 0.649945542262707 -0.743286625446787 4.25885690367251 -0.155798732839073 -2.23486278742683 -0.0697227238885815 2.58224278255322 -1.44651403874304 -0.850385558731615 3.46371514619256 12.8261230643809 -6.21870985152041 13.5362687203096 1.98216793954606 -5.24491292493267 6.38486312762195 -0.868488491625939
38701 -0.953900900250993 -2.48434291404013 7.84033630655213 0.0270397230948314 -8.5873133415829 0.461216195013666 -10.0482643356444 0.445128306930088 1.93817176577145 -3.78208226947422 -1.00543278169871 -4.13534029164724 -1.65051799056545 4.83142077203408 -1.41413363043026 -2.48570291827201 2.46116971498088 -4.84843325386377 -1.49687254638774 -1.19523387258293 -7.31626614708285 -1.43913865645464 4.73612523891825 -2.2654045835517 -2.73903227904239 -5.23129174296046 -5.05337126309392 -5.9111634253492 -4.13657405664733 -0.840630232159725 0.645983420827824 0.117530112775113 1.42534173759884 0.171490958330858 -3.19072603831265 1.13627216047248 5.05131849131483 14.0950576950346 -7.57143669477932 9.7030623105474 -2.64146345149044 -6.08380103736325 4.58993370644268 -2.32495753865083
38716 -1.94710049870947 1.94137375693956 9.41754451098102 -0.0258310848376037 -4.53481746201512 0.635651724697784 -9.12607567312122 -0.668990644983951 -2.24650728241408 -2.41513544793813 -1.50219380189274 -3.34658292769951 -0.701824576276293 3.72849899359513 2.41437432966341 -0.185575216671607 5.27606383722343 -0.592273640084352 -3.61582450129849 -1.15653531443854 -5.52693061534933 2.03427114003861 5.27603888148035 0.207755478222176 -0.264155150488695 -0.68052618899372 -4.16256424300224 -3.51663585431244 -1.37201775709039 2.33009135691972 6.15549452829984 -0.481665258777511 -1.14054099248286 0.337445238044424 0.547768290781394 -1.66781903119323 6.2796105750165 11.0430655251199 -6.78983748485089 11.5762506132552 -0.555497663328609 0.0988173854220955 8.07923353996116 0.950426431238293
38731 -1.7041098425556 1.26878900443505 5.5432104702574 0.491280714714522 -7.2220061092461 -2.27821952913297 -7.54896807410101 6.47510830808548 -2.92470824621185 -0.495710865854301 0.199955784595318 -1.36176168219482 -3.73915206179738 7.55360137815646 -0.38680716331161 -0.151919228651575 3.80863990164194 -1.76665085195923 -1.01500983533867 -0.512012685852724 -5.82673785799846 2.68732994743783 3.85960535046042 -1.47984124363255 -2.94011484508383 -5.83089638708636 -3.30292623536735 -4.10236975361686 -2.13226060473391 5.22434691268933 2.46871962011124 -2.12770973918161 -0.445673634229135 -1.09754924725937 -2.2947072142211 1.41716088023777 6.47247645253423 14.6539499413113 -8.55685655193192 14.6831097842 -1.1444961182358 -2.98340298525407 8.95076568458301 -0.483752307345885
38746 1.33974912257029 3.11148384450707 6.65887151531129 3.69254103375486 -4.89367746640455 3.70054647289236 -3.57002769920354 7.59403767517038 5.68332439238801 -1.25345678249119 0.779979760171104 3.44739366549307 0.293220937259799 7.34073169247437 -0.272232605068474 1.64093784688665 1.68869687964922 0.786071029274326 -1.68372854034329 -0.851814519857008 -2.71445292866972 2.93375783149881 5.09164102677563 1.04016262835786 0.04962656406429 -4.57381137970885 -1.61941653824691 1.62249042685452 2.78349854046453 3.57128171398529 5.02162148898057 3.06455627410321 2.55303077396114 4.44380012645094 -1.46414733090111 -0.521736533907621 4.63790884278897 14.2074479567877 -9.08802651866178 10.3000418738137 2.71528388851187 -4.92283026564989 9.30900474551522 -2.37121151284612
38761 -1.29148137615226 -1.41822185718276 8.30400304026359 0.837979328358547 -8.36906860632308 -0.113356256619401 -9.73645227562322 4.05000322255381 1.19660390915821 -6.43084137027224 -4.00708266165855 2.15262158754489 -2.41760864131531 5.89699654533842 -1.71752764077743 3.37502980817171 1.61082911182021 -1.37241149581049 0.0946811503952367 -4.42439968513593 -3.32155170013719 -1.77805840913799 3.78095374933778 -1.0158446531854 -1.41250262686942 -3.0695984130913 -1.96706937126287 -0.206213641079132 0.221122469063714 2.92873950516462 4.17295585320987 -1.78267369663954 -0.313362524980191 0.0155246504592201 -2.49922114606262 0.446836101951306 8.03538835637244 12.9273773912036 -5.94702771358269 11.4048878640336 -0.642979556562988 -5.40294601946924 8.06913355815976 -2.97742167228938
38776 1.15878454546483 1.53833473478732 12.3356535248475 1.21623353693223 -4.77990811220288 -0.207723032762642 -8.69270334537656 2.45296258084651 2.14470699131418 -3.56575181022338 0.728176353254267 0.638255397263029 1.14198403994229 4.88802082709071 1.7375616945439 0.00920565731041251 1.4743210957049 -2.19863579899347 -3.04033308355306 -3.11235098732589 -1.12814733102664 2.79445433274314 7.03816146701655 0.751033583297478 1.25329946682053 -3.52542492808167 -0.824764669688702 -5.65922468062369 -0.215435796903824 5.96535200315534 5.50295532861878 3.95127344509268 1.94074944359244 2.34280470594951 -1.59666637791133 1.48240070186056 5.58332764528124 17.0950622684913 -5.95188317411515 10.0940951016223 2.77342687722428 -3.15448762747248 8.16827418316872 0.638011148218873
38791 0.85998099490048 -2.57810634719027 8.53763558005993 1.31823971414212 -4.22533128703125 2.73157606046275 -9.34256914501232 2.95187880415939 -3.25556781320781 -3.51967229879062 -4.1037627904042 0.663986738207665 -4.39939889957094 3.44231024993263 0.977229138483108 1.035109776975 1.58331541824652 1.29018052374341 -4.11034685186506 2.59944168851231 -5.39838206275596 2.06834249418051 4.77209199846416 -4.88752705628444 -2.9332801843563 -2.6601832205153 -3.8205339247302 -3.34893410492451 0.086043248724051 1.28232092519318 4.68903802721743 -2.62414558918602 0.0622413054192827 -1.77462596405941 -5.02857218771627 -1.70976220483299 9.52896400592488 11.3014615410977 -10.0114901681031 7.34845453654889 2.61405474161082 -4.78722780791351 7.26273854042938 -0.9440899032742
38806 0.95608398408594 -0.308187188443358 5.45812703670906 0.758804758488011 -7.83336609984194 -2.24326285653932 -9.16930570758433 5.92959531639797 -0.179624064602789 -3.00406426053493 -0.638463585626207 0.656854206894816 -1.83578825323639 6.43818989695402 -0.612530648312343 0.964831671557071 2.93671983565236 -3.21059987075329 -2.59644908000744 -4.02044488210584 -6.9062601003795 0.78072345745486 2.69199437821851 -3.2407395793724 -1.43727979457917 -5.21041231039026 -2.34411715197655 -2.14861822984408 0.848972397481722 2.67323654089211 3.85351706769772 0.824023902145076 -0.270609157416816 4.10575215531653 -2.27503161188504 -3.10765535769311 6.01314750000771 14.0452150012742 -8.22002692058783 10.6648075120003 -2.68245514042853 -4.47176399593734 9.34904314694688 -2.18279516994938
38821 -0.0639286644343959 0.164837431241551 7.70252180084329 -1.42853916819233 -7.48190180463587 -2.28176026542381 -9.8487418347896 -1.57739180321716 -0.385134965411919 -4.50535684042874 -3.79530293388327 -0.509905299117663 -1.8688722665465 4.45280593903599 -1.33414683588299 1.18044091017779 2.14876648438211 -0.968498986832774 -4.83220794643402 -5.67141698796127 -3.97629277622483 -1.46018440171707 4.133452771785 0.38088613017811 -0.697180297972849 -3.23711404971099 -3.28945745788531 -5.33706154618745 -5.15591423233915 3.66486466634126 1.68359729336733 -3.38397015602514 -1.57138551978581 2.22092062268323 -2.3224811642456 -2.08505085917174 2.02741179960495 12.8507804678383 -8.36832472092368 9.64495540264174 -0.387949880786102 -5.01891561956926 6.64381720706025 -1.10980346943988
38836 -2.95200815145638 0.706119461363228 6.07429016896624 -2.34040488310656 -6.38934371911161 -2.78181062452476 -8.75759486304344 4.34321407217922 -0.645338445175544 -5.637187125796 -1.02712020238721 -2.37593800041544 -3.80398686059374 4.39933724049571 -1.60642838772159 2.50712459575195 0.909427917168355 -4.41727594193912 -2.01038563341415 -4.24379550377578 -4.50389836861237 0.380225880225852 2.5631662126202 -1.86386321501725 -4.29974409656186 -4.93454693466124 -1.09136026060339 -3.84541471091933 -0.0570619559568706 -0.0726723692600886 1.12743176513127 -1.57035727616433 0.525605558666354 3.08642462225617 -3.72615271108962 -1.53864948752056 3.37354563908582 11.7649811184511 -9.1664571010257 9.69537962901075 -0.286913154133316 -4.58604819840045 6.71069058266943 -0.282301896310256
38851 -2.22767883094823 2.52009628337525 4.76545416341632 0.0257422658838559 -8.29564536745199 -2.640404056741 -10.7641239885592 2.70477300395112 -1.70367808285027 -5.19551616888164 -1.91470925797073 -2.69139640560368 0.0830372645216877 1.40938545862902 -2.05325573491072 3.94232959658424 4.72764771954674 -3.68206627470169 -2.28119713524004 -3.45778476007638 -3.90267567171383 0.767706220257472 0.661313085987941 -1.94258259042434 -2.3791107202923 -4.99629937936709 -3.62379482429811 -0.682974696674258 -3.34530945260442 3.15696026007706 0.952408206709425 -0.0969903568065023 -0.613930642423996 -3.76372862404929 -2.16930152677589 -0.466519563026385 8.56483073809064 13.6895103157514 -9.544192877483 8.54592224347834 -1.03783653795835 -4.34047219014033 6.69648678097145 -2.92501109091661
38866 0.690360333036643 -2.00143313508024 9.30609953402361 -1.21258148097619 -5.38921892026828 0.910101750307835 -11.1433098992036 0.455369975559955 1.63094640490377 -5.34243152535358 -1.13781620857948 -6.70469933966264 -1.69536027067244 4.63663981169046 2.54616266275189 -3.93475234230032 3.57784261965969 -1.40824822832035 -3.58490902481638 -1.81878617542226 -3.10783507163376 1.93692393070271 2.74743050355951 -2.04149787548717 0.476220182397307 -4.05301732060634 -4.55187875160864 -6.51272374711419 -4.2159140221401 4.81172259357861 -1.12384920238859 -3.44943059601558 0.225376671276027 -4.57190167916873 -5.15385250913893 -3.79891367451711 5.53157525765296 18.0673850697767 -5.99099814231836 11.6821678028029 -0.777432132292325 -2.32113850886035 6.92566039118283 1.33732077077471
38881 -4.32646474837724 -0.433766654302474 8.99600542183644 -0.324731205451563 -7.97451604315221 -1.2946252635032 -9.04001446464609 -0.153843667478624 -1.46469810424384 -5.69284035095222 -0.243592549338152 -3.46146271637777 2.19409315650817 3.27858885654786 -0.152531578433598 -1.57741533287835 1.56423528236305 -2.65224442857237 -4.51965599784086 -3.85161998824701 -7.53891227681117 2.37125167069561 6.20499563710963 -2.76254296261266 0.246646225032473 -3.55729562513564 -4.20296515717625 -5.93609317857218 -2.18576095139377 2.4352772715332 4.03103842370323 -0.376851386326142 -0.206657798850598 -1.30185693475882 -3.45577005647197 -3.55285343289973 5.32715206663258 13.2939987217619 -6.43671047799277 11.4068358350093 -2.76621521582871 -1.31268889478651 5.59628462333283 -1.9813997194184
38896 1.70125966306413 -1.00134277632304 9.08866899630356 3.3025465931625 -5.78298131721598 -2.77429912191753 -8.05586606037073 2.01341479469957 -3.57089054670575 -1.00542005559403 -1.0787567814147 -3.99856650097083 -0.605708104171141 7.32731952622848 0.355205825278532 0.402184496552716 1.46427406522938 -2.24828820142325 -4.77514845089783 -1.09900684350127 -4.24844332964414 3.17670363012817 1.9048484151651 -0.755214979266268 -1.8754284257675 -6.15009025476021 -3.52079375105225 -4.68230199318772 -3.06467003911812 3.93265491230948 4.7165413806384 -1.11197029918433 -0.637317311536799 -0.79776020309889 -1.67915837017672 -0.332525009927651 5.18397941301996 15.2777216577081 -5.57252854658349 8.33694897862402 1.62670195680648 -1.61795742310081 6.06673544727272 -1.35546942707605
38911 0.229821702307428 -0.952215458384427 7.71784741576048 -0.219999243707292 -7.77146728585498 -0.518290792159451 -10.059133652749 3.8871307049811 -0.653932577347784 -2.08381957096844 -1.31181545442521 1.24327981800203 -2.85131104574587 5.87364387997697 0.721560283757605 2.29146512915615 3.6565744255141 -2.57774329766915 -2.74143867388298 -0.682757579962798 -5.59480551237407 -0.322069111032349 5.73900847845529 -2.82435188784289 -2.40523860879757 -4.54480471697741 -3.68598838104652 -2.71206877634736 -3.01446923041703 2.56914656702409 0.336048552288688 -1.78767806686274 1.94449035177123 5.02284151632532 -2.16085005936602 -1.2039914021988 5.97317815064601 11.3952769816095 -4.92122778844003 6.42622251220546 1.68199115835075 -3.46467801818571 7.28433049558678 -3.22209327257334
38926 2.4853848695816 1.74721315530993 7.52248542663266 0.498623534581003 -7.53189610562066 0.3442793505659 -7.05749192259575 1.93111982445993 0.6980127607241 -3.96398158523836 -2.69366334373018 -1.82270938264446 1.49195889777773 3.52019186147405 3.43578826764992 0.614662775557471 4.21246014825525 -3.14792103679063 -0.744680990229533 -0.657012563300236 -2.91002275480989 3.07679223950057 2.08631179874408 -0.00165400662716808 -2.4521356117451 -3.58270975429734 -2.70223463064989 -2.31980826795759 -3.45069119542476 4.69058199519114 5.30724810794723 -0.419990707019021 -2.40970369655754 0.14864913347108 -0.239660289591431 -0.438091636288189 7.5894603608515 15.7495140360658 -6.76040764179638 9.46602924138971 2.802809882395 -3.41176226350268 8.77075602347874 0.0883080124024757
38941 -2.54105396460414 -2.69401912985756 6.94861764912128 -1.28985703620938 -7.01328100431376 -2.49711608417236 -10.3933150804359 0.947930199592174 1.85783053171981 -6.66099096944279 -4.57330827987025 -2.57354731704161 -4.12005034241646 5.27554268945302 0.623977624567166 -3.31599461585534 3.88167998064814 -3.79997191120714 -1.44471519543253 -2.67183941103174 -5.65196464728828 -0.493476902905446 1.85809830225316 -7.14921718952661 -2.2883131207496 -3.06697581981349 -4.54795789843524 -1.05310575253442 -6.5044305215547 2.3624434804091 2.82314372213728 -3.26963617898117 -1.40990956263626 -3.70104969919197 -2.47402266030823 -0.282406786644274 6.55287768655428 13.8704031390338 -7.60068297037939 8.47269803808749 0.559359303714933 -5.24273004968989 6.83897290545828 -1.48224645900521
38956 -0.0494147255290709 1.17073740342037 8.68065650945844 2.26311418016712 -6.53941869804354 0.822971790742206 -5.98790572282955 4.13831526586057 -2.18283138054806 -5.75845725547067 -2.77605685753583 0.101206016177293 -0.392489421581963 3.7781212797168 2.07069074882968 -0.0970714170398171 5.7273027220081 -4.33717952825119 -3.77128601090483 -6.00733945528134 -4.8397325009002 -1.26165630860639 0.0837663133365387 0.851687870391036 0.0172719103185628 -4.0120577641234 -4.48133052997206 -4.19374083550882 -2.03628360660855 4.2186918992434 4.55415857631591 0.560725725883686 -3.23542532785113 1.55403902168942 -0.718764294972501 -1.56108350768148 4.66311037569458 16.3096818578031 -8.55553934751881 10.586910469971 -1.70756484087032 -2.88232886889937 5.4822871696326 -1.42866417307982
38971 0.0252968902275744 0.789439621839258 9.15451338875367 1.98670303963801 -4.77099024519495 -0.227637203763566 -11.0938661288334 -0.724368256366966 4.48883296987502 -3.29845635870342 0.517749151977208 -1.32997066910666 1.36123217113885 6.24771438885985 -1.2267822327046 -3.44191181472347 4.86435064842092 -4.42470320964711 -2.01481088065819 -0.497785939571614 -5.0440533507966 -1.19015554530653 4.68466137436558 1.32747118895303 2.11070017439217 -2.71461942108601 -5.48240953283998 -8.19404568679591 -6.95221385012083 4.99333312473057 3.79869491411611 -3.96118105055111 1.6338863910132 -2.96824403610342 -2.90170317410923 -1.04646315123849 8.6917805476213 12.4646392913614 -6.70845803546294 10.8082384448448 0.250304145728187 -5.20339558534046 8.08520978554777 -2.03558842083861
38986 1.60998542639573 1.40919760406312 10.5583738449894 3.27993901821656 -3.79719375130694 1.00107196532273 -6.83781059411836 2.13392446593117 0.199485258027756 -1.50690409149779 0.931622582618124 -3.20765608289976 3.29348570193592 7.70892723315575 0.255946852579495 -3.53970883157321 4.77368723502617 -1.82893799260975 1.4000779231838 2.06175060677227 -5.27712542051235 -0.233712157556294 5.79075552969517 -0.441873772297943 -0.976740380147612 -4.40257012808385 -4.29324542949532 -7.33431794874044 -4.86604319843568 7.16685760959868 3.55333268376708 1.64787932481401 0.77962313344723 -0.958572890957825 0.187707740361845 1.62026990266066 11.272089157514 14.4354233685697 -6.0562246997546 11.0975994910933 2.80611650923335 -2.97372957146622 9.20273420692122 2.58638184644244
39001 -0.865509031311599 -1.27102283711238 7.67109198078433 0.352834523309588 -5.16552795797484 -1.73451222312692 -10.5805930598876 2.01376897117547 0.366939652374555 -5.02291420023694 -2.67987051103631 -2.08335905703072 -2.89810832237317 -0.805016376923276 0.587408100400142 0.917369526008057 -0.70297285602183 -3.22917115376906 -3.38090571542779 -7.49491601923233 -4.00720627342873 -1.32775031599383 3.19751774786108 -4.20897940034524 -2.80750400297419 -5.69142998094999 0.793470472284501 -2.23529416470659 -1.50554354020853 2.481075029573 1.78124040357017 -0.356422180516655 -0.553645632622077 0.885165713485129 -1.81760968836318 0.457346807761905 3.00058678184084 13.2109927838378 -6.98592550911128 9.28484102460841 0.0509823413833675 -5.68342318851814 7.01224868731337 -2.98674159591563
39016 -0.932634972355242 -4.4601783648516 9.2983305385569 0.00777931076940735 -8.39203858778161 -3.81710716121959 -9.4639871161038 0.429945666677835 0.0858878962310454 -3.56976115933057 -2.78150021201466 -2.83114545138077 1.19641767392605 0.792020366527214 0.166299882131348 -4.0280016744268 -0.28797862245712 -4.25267264149375 -3.13984663228789 -6.55781325264356 -4.19163401763609 -0.724400684819718 0.70465722878934 -0.27661531612185 -2.32789075259157 -10.0663731430251 -3.21494511915971 -4.07734303310333 -4.22666326071687 2.03755476559437 2.66090404302193 1.38352954887888 -0.744342266738471 -0.854536705896524 -2.61315967306944 -2.61065995790869 5.46143970025258 13.0073414643137 -10.4443744269672 8.58169555940722 -0.685342445617012 -3.77587487191433 3.89000281615739 -0.632501370698601
39031 1.43554092877883 2.3931459390485 9.41300364084774 4.210522459053 -0.704707714089064 2.13660156597589 -10.2751886728492 4.72715804430733 4.20627765472964 -3.12969051400764 0.503464406562693 -2.94735953436321 2.24540875868441 6.71034546538964 1.96166826209319 1.22629767593076 3.28424451885822 0.087298460563539 -1.49896841667888 -1.75336640444248 -2.08557607753852 0.694337649143445 8.24530394454633 1.22499592725131 1.04912945017627 -1.18257066723186 -0.00463402383084333 -2.65152636172548 -0.704755943779337 6.34154855674236 3.48138673286307 -1.13857172112147 0.826225778943669 -1.33070430011109 1.23517437449864 1.37930569638049 7.80339317679081 15.1916908873227 -9.25002826949973 10.8924239258003 4.8931175135351 -1.91274709299035 9.45762514137633 -1.54771446515557
39046 -0.227444505171376 0.395012887680921 7.63806308811459 0.555082830465946 -5.80237592863249 -1.56218341081849 -10.9771220468586 2.20802236760901 0.924265660485017 -4.28239658162971 -1.00102726171048 -0.765701686007231 2.40987225081353 3.41014855657418 0.209795449623517 1.33567976836519 4.56727717421108 -3.16846898992677 -2.29210702601319 -0.0131392876785221 -2.83538718621812 1.99832626960178 2.5024252496524 0.726639443022632 -4.13894726963089 -4.16971484147797 -4.19231749651644 1.11842832219426 -0.655917371440829 3.33129962468769 3.93272054721446 -0.120428166287505 -0.181032494728609 0.39150369071568 -1.676931480161 -0.527619989509603 3.67276072470311 11.55497948291 -8.94362373451502 10.3348536442061 -0.37439444985707 -6.39976491089832 3.30073270810734 -0.16190762778201
39061 0.204099362405166 -3.01250460356559 7.89150445774119 0.375171390753387 -8.56050954527855 -0.712276938577284 -11.1137553391241 6.34160128480623 -0.628366247958896 -4.43945565035147 1.17061653608813 0.998227240895373 -2.56820505596921 3.23156705505558 -0.166839860535069 0.285870352839878 1.52954825830415 -4.54518293709908 -3.29825793706023 -1.28264872740015 -4.20410174225458 1.07517470026745 0.286655446369412 -1.01265818369612 -2.34208343623069 -6.131235711628 -0.00512686840612742 -0.953726023171916 -3.49868983657575 3.63360574504635 -2.98886023667454 -1.14290158687783 2.58193323252912 4.49169839197372 -2.80483398419059 -0.753117446846877 7.62846982777542 15.1891820717113 -8.82727632699804 8.05975811110963 1.44583326367507 -4.12480837872296 9.75582975648138 -1.59045829703059
39076 0.28345633800361 1.63669238337276 8.16588080285995 0.975768069296799 -2.01368620549169 0.235750289431581 -8.69022246829049 2.33198450805057 1.23295384946992 -2.05225920686695 -1.13086514022922 0.800261675538558 0.833242849497595 8.64038125205271 0.25742298237026 -1.39423141322778 2.32789287935457 0.566783605205488 -2.9985399512246 -3.96912980659434 -4.58008668869207 1.82523783369418 4.31859977417602 -0.267436470047819 -1.45425670815234 -3.48966875349255 -3.90224433174809 -0.613834729806116 -0.203796763142701 7.51238181812915 1.64332332781921 0.0245860071862371 2.4929911064013 3.12639199907938 -2.97612931179085 1.58214537141426 5.49688689593459 13.099818318879 -6.43958277137707 11.1093845731873 4.7382160241359 -1.49589201708444 8.29677166010252 -1.00354331884747
39091 -1.41313542988754 -0.645634507511327 7.75196763318359 3.76515552339729 -5.48951884633122 2.62937883210398 -7.28163470281822 3.85245297556269 0.873899019460761 -4.54391542739212 1.4576210909966 1.99733205857415 -0.855066545640532 5.62478074295406 -0.365559633697111 0.887027688739381 2.65635422416259 -0.346193662233494 -0.518110463546187 -3.18250619452464 -3.41636694800424 0.459495071123326 3.34032475979905 -0.225664981084417 -1.2813148114529 -1.41614196304229 0.852872539806538 -0.93686102216936 -0.939015798524872 3.76909231768371 3.62285613654277 -0.483721858316948 0.77806254942148 2.26479424420471 -1.22604624049134 -0.45560661044723 8.47902533516508 14.1347257315402 -8.86463198126407 11.2559828517855 -1.41069285766631 -4.16210365012456 8.18144326865098 -2.2642043375898
39106 0.510123798671744 0.467674774519866 7.5015868268805 -0.239479526744312 -9.67970792496786 -1.52189148930386 -10.6888407483886 6.30546639060298 -4.01905519733116 -6.83285593650445 -2.6405579105707 1.85949198309963 -2.43199781374542 2.29735462526461 -1.22098377012702 5.0170901518326 0.221918919093946 -3.91572617816347 -2.82685008203392 -2.90101830190694 -3.14113677746717 -0.935012834046351 0.761558201003093 -4.38158455039427 -4.92963260477877 -7.47211134027748 -0.365746996568947 0.455976390141061 2.78268768467756 2.90574517238796 3.20256233447524 -1.71799764590718 0.588544196962943 3.56714848622091 -1.36465603880306 -1.64092355126518 3.61659645075113 13.3009413864991 -8.83098689895518 9.71837297783434 0.254224561416989 -5.94726444978459 6.02500543916128 -1.44498877792877
39121 -3.72086234260511 -4.91026682270551 3.64824681804242 -1.54520757778074 -8.15316314799553 -0.454269010928567 -9.51792648716311 2.93162472397191 -0.624429696824864 -7.39495195874593 -4.18544718073219 0.788920259561713 -1.77684068953035 2.22273771632539 -2.57844296478158 0.0311205126959986 1.4738161342339 -4.0084949459305 -4.12837501061449 -3.93632018742482 -5.8353285647335 0.852273107170939 2.10039581268898 -0.933660472621733 -2.75566309018965 -5.94489661039085 -2.86758661399468 -1.7330903670111 0.177350353226948 5.06029339821639 1.68263640133854 -3.53182005963955 -0.352818136199589 0.0674828087200147 -1.87778768769442 -0.228979343374315 5.26939698095922 11.056048525764 -7.9211071738035 6.06460356664886 -0.486664036440232 -3.07405507827467 6.29487003734505 -4.10419975856061
39136 -1.73459962545004 1.89685167262084 3.44891142412314 -2.85484886185673 -6.14712484577045 -0.234977284313191 -10.249031789487 2.78029291542137 -1.30785097175115 -4.6356847661676 -5.55631151196024 -3.36754988903559 1.733437971828 3.6689169151729 1.60641617835399 0.152406656217005 -0.0775159950190643 -1.67273852093386 -6.60523437157457 -1.21977212140594 -3.60119932856189 2.42674033000679 3.03985221163871 -2.59123680956842 0.434231990963842 -9.53891078556206 -4.8645054366984 -4.72090041421735 -3.7836696787076 3.67656613317485 0.472783192511768 -2.11035190609382 -1.45276906997919 -2.82662665191889 -5.48551229468874 1.05763065861411 5.57902641039284 14.2796869180283 -7.91908913332696 8.32394061421481 1.86271522807232 -3.15639733660227 7.03384836399609 -0.652081302169111
39151 2.42842174528959 -2.14222940960232 5.28337545235255 1.62744309747966 -7.35494894766535 -1.3899145851848 -12.4994932813284 -1.35660709828693 -1.04673202208854 -5.09129948778213 -3.39223507857465 -5.54361136564813 0.479244224084653 2.06709973915616 -5.57570449254622 -5.25754401548333 2.67031116192661 -2.10102280078213 -4.87482801826523 -3.2460064022012 -4.81846962955448 0.485169576301792 3.47075541481166 -0.217309750661949 -1.95207109631013 -5.11746115885299 -8.68722583992726 -9.81507318422709 -6.85419094996692 3.32761046985662 -0.158819372179099 -1.8266297116731 -2.08980441359838 -4.27386661829108 -0.466338159888819 0.893625729865261 1.614872686565 10.1135325047194 -8.34266101800754 9.92196514880473 1.48614987214045 -6.35969398451049 6.13436958734354 0.978243553883024
39166 -1.26779492364193 -1.0649195944939 8.10102725257535 -1.35912559787194 -5.63748986435109 -2.95916867205017 -8.54480753755304 1.65877609849807 0.420061938461157 -3.6069075241966 -6.80779154748199 -2.57096837168254 -0.185727460763645 3.29201389738147 0.686386760220999 -1.62460967324193 0.487510672375613 -1.55067955008671 -1.54717998974952 -3.44271065168817 -6.97526404251579 1.20196648931008 3.92896552603091 -3.64223688057977 -2.87407235797181 -4.98222610767083 -4.18410757835367 -2.99781436575852 -3.14602691430844 -0.223587860788494 -0.36530393927241 0.92716057867994 -1.86158579138365 -1.23194539445012 0.525516461714559 -1.86017679843213 3.17494962950641 10.2268196094867 -9.87749567690302 9.98279282671161 1.06596536229735 -4.2442382721419 3.72331317412716 -6.23054031467323
39181 0.544381112636045 -0.225721842642733 7.42240534857667 -1.15435438923289 -6.1919399315074 -2.35108677204386 -6.7109776417392 0.877781083486504 0.237257112280697 -3.02893658392784 2.8089906264829 -3.34616442511255 -1.59491200905997 3.86211679574676 -1.55470760658504 -1.94151870968643 2.05914578065141 -5.69344178601132 1.85014595999308 -5.07420685887024 -6.982933470847 0.939953978310246 3.95494721642423 -4.62431626060836 -0.57172572441682 -3.36681110312368 -2.54045730767005 -6.50424420419521 -8.64153698165464 6.50017804422295 0.687722951650766 0.156807794589984 -0.867294989124906 -0.147954919192776 -0.777879142753402 -0.296320036232772 8.35067762943139 11.574512607864 -7.13238496474208 11.9206947682608 0.82595591214867 -2.30210877540317 4.92257898845955 0.446425854136122
39196 1.30896099041289 1.42226347243694 6.10998653254701 1.78047344377508 -6.35865846008669 1.3943751405613 -8.70312268410114 2.01258713784034 3.20632632189516 -2.03446185440756 3.51876276923826 -1.99754912947809 -0.117781423007633 2.84526294855637 2.60513253200178 -3.021870253679 2.77255945729171 -1.56444408172304 1.38738628198401 -2.39831767411117 -5.62710439623496 2.5205992800027 4.12710407026836 -1.7677578473082 2.01001405367809 -3.76452342155286 -4.03864921562704 -8.09757468085101 -6.08570629520056 5.11848119126659 7.20782251798925 -2.00155432838063 -0.51505856859066 -1.99931813388135 -0.919531049980488 0.965553355951675 7.36675902676974 16.1855079356486 -8.34176248081587 11.0358180999875 1.90768925736607 0.137278751173646 6.82847674076353 -2.42440868749296
39211 -0.391459207899884 1.44822814067249 11.6093260627394 -1.27137743768986 -6.27107730898307 3.213226050369 -7.33905812480295 4.55635518036634 3.00847590147055 -3.06744875335872 -0.826242856510627 -0.877763296680759 0.322057051865498 6.17562484724819 5.60773080287214 -1.77760519952091 2.99970825689341 -2.00914444796854 2.08011335317449 0.378500989651182 -5.43297639803498 -2.26394394188381 3.97670709478995 3.76077128275282 -1.73711532622436 -3.30807678785182 -1.80550857118332 -6.63050795931375 -0.308128772030312 2.98976934339032 2.48222117060873 0.936485215819959 1.93341166701824 2.16424478477236 1.89805818032252 -0.353149985936725 5.225656856884 15.4836316058483 -4.4927754451988 10.6240067780638 0.219452093637186 -2.48066538728455 10.0849033651049 -2.33730543399661
39226 -2.24292295388639 0.278176315844266 9.76184510723675 1.86552518151919 -6.29034533189823 -1.27974264585417 -7.16095868440442 6.28645812832011 -1.85193560460091 -0.455718350444646 -4.08341542433056 4.5141447476093 -0.20195359165813 3.58245942366776 0.941711426520941 1.87008488553486 1.85468479959591 3.28765467685251 -2.84243382889442 -2.23844211009793 -2.95943997423026 0.306389573024443 2.17932036171127 -0.00579670352266448 -1.57028081558117 -4.82208521060257 -1.78512077921698 -1.86397673570174 -1.08658409623876 6.81100571068323 6.01250931726405 0.975250986566071 2.16343252188781 4.32582513690193 -1.17677112611167 -1.98468633836014 6.12677895576277 13.379820753307 -8.40976355093251 11.4649016941473 0.372148749629839 -2.79155035988296 7.59236672295652 0.340535149475164
39241 -0.996945803491843 -0.542394828370654 7.31782319800006 -0.286719612863689 -8.23501872031722 -0.335964102101631 -10.5764302828337 3.17797839782964 -3.21106799939874 -4.88463104022849 -4.44640013556301 0.0262390938626341 -3.36020107943295 1.64981411749178 -0.548514835704442 3.15082154984064 0.823658947826222 -4.47823758661 -3.67060040954421 -4.40099870033679 -9.60616760506103 0.462667064615147 4.66086939854358 -5.52798364667636 -2.72683129222847 -1.60174794035261 -2.7365280889909 1.23516559564892 0.578189126205605 -0.405942762498792 0.137888079667183 -1.43150871275908 -1.5518649088091 2.48537982764465 -6.80437324112948 -1.11882261576379 5.81154044401464 11.3870173872285 -8.77508910019407 8.36036536928938 -1.26791400608708 -4.42081752009488 3.41315014588136 -1.99714231577139
39256 0.155133008180385 3.07487572635876 8.68756041948459 1.89824087952739 -4.90161734892386 1.66224095293021 -3.75137227251828 2.63060955590705 0.66965409386663 -4.20313946168178 3.61671319400012 -2.06472907975172 1.03955260789415 3.42135792911167 0.851734558713219 0.0648077456718998 5.19363537821954 -3.93122824936957 -2.26869825256567 -2.43081936621969 -2.96042211887218 1.05413949615766 2.41520623064871 1.30867649321166 2.0708258526742 -0.165196920864234 -4.73473126103606 -2.2831331616236 -0.0515802928712663 2.98351144044569 6.34650677637158 -0.15734535519495 2.55351849544673 3.18328413167156 -1.21280846396901 -0.0440776161239729 6.85173477096401 18.2082048564553 -6.70241202036071 10.2501172111276 2.14170668712256 -2.54103782336263 8.31782102040645 2.50097957267879
39271 0.623954087609295 1.25303133408294 6.03750322470561 2.7198533650216 -3.86867892675638 -2.89128313773564 -9.93563730981728 5.62898438783033 2.25335920600009 -5.51936937705578 -0.351631180046596 1.97173175972004 -0.293972304626761 5.37529639622985 -3.10409263311825 3.7456513286301 -0.918697958746973 -4.67817179156438 -4.60514423215984 -1.54108511022676 -5.9664877935184 1.5909147073999 3.59520661162586 -3.4271466480202 -2.170136817985 -3.81343644853133 1.52840976690242 -2.52444600417049 2.06816293146943 3.10342491880444 0.287038030747256 -3.32141972760685 -1.41100945395164 2.20733602540262 -0.752800015441061 0.974819655995693 4.88958174807116 12.5740066418624 -8.97382442757636 8.13116623549855 -1.11868188027377 -2.22055631092172 6.74745436310627 -2.89894493720278
39286 1.49137417661359 -3.57272152450944 10.3993634291283 -1.00121209070055 -7.17892473688999 -0.225636457400548 -7.89523014649093 9.15597742812515 -1.54542318622543 -4.97065876051832 1.55640730279204 1.58419594717446 -2.25519468605099 4.88609251088854 -0.701077023415658 5.51638877510373 0.357661613958774 -0.916275436586804 -2.94397904100223 -2.28528044388749 -2.98306832552505 -1.55563199735119 2.59343714273309 -3.92573725905792 -3.49423215655582 -4.95836731843707 0.0622809233061998 0.979579402475787 1.09371038877301 2.58566682446643 -0.618422791125278 0.66590429454155 -1.84648987631603 4.29346511288968 -1.90494805402098 2.25111419035517 6.26415021877943 13.4235426910503 -7.31652277986627 9.84364556953252 0.287036092752645 -8.93277450983643 7.74315257673359 -3.81096849238999
39301 1.79088688508888 -2.41769800703383 8.72620768081682 3.24608599506996 -6.45023198358844 1.18243195544509 -8.12168776760086 3.96060863871507 -0.856098768457519 -3.58845389451707 -0.527131988426845 1.5807799868548 -1.97894403569923 4.21671440945297 2.62738098433492 0.88086639946472 1.96519134584374 -4.30558887622022 -2.80981535632743 -5.14830370271885 -4.64967870684776 0.0115466583132353 4.64224901246586 -1.41083823507652 -1.57231293902282 -4.92085956959335 -0.0635239006158667 -3.21273893719697 1.37104357705533 1.97584337689157 5.04005952947175 -0.645245725552379 -2.38217860531176 1.46121400713979 -1.05034409885163 -1.31820572781905 4.65119536675074 15.0745173714664 -6.55878695572702 10.1418101942764 -0.394294688049668 -2.09462139914178 10.3764589330258 -3.2140253711014
39316 0.466256481437874 1.9973693317976 11.2126344622729 1.3394624839472 -6.17881905248999 0.181943601418422 -7.28869880083729 6.69042557488095 0.255299933886712 -3.26381362543635 0.873415317881436 -1.12034684957185 -0.529601384009652 3.54144300128247 1.28358073655864 1.68445414339533 2.17857436050548 0.0450893307400744 -2.19103608634472 -4.0437174399333 -7.62860028200931 0.479387711672995 3.08553652878091 -3.20390730872801 -2.51941484204837 -4.32815115291558 -2.23192365822125 -2.93253535122529 0.360404534927352 6.02236137698219 3.92802069857462 1.35922332929136 0.386660063710573 -1.53570073620901 -3.25025978439786 0.0209969183633344 5.36277505116299 14.5165681460813 -9.62638034624851 7.46528199460158 3.11290957197726 -2.80388189009834 9.49174073326335 2.55338555441655
39331 -0.952557795732937 -1.75457561581569 7.9237242085742 2.86878064487397 -6.62193914491937 -0.797920089014162 -8.4707810413048 7.0365450785931 1.35868414617683 -3.62062753846925 0.260841121532763 -0.0977430571183922 0.739926866608337 2.54378732377432 -2.16321748382113 2.45289423856935 2.132834546711 -2.94243387323603 -0.80491888139685 0.367728547041706 -3.95555266631679 2.22974675556123 0.580831401729849 1.19278803791719 -2.40206480757617 -4.51586299641079 -2.40403046861771 -1.47779635303181 -2.51741508138436 3.46928011189629 1.34138745018222 -2.82374298162908 -1.66664366011967 4.25425185820997 -1.63849759757131 -1.05348213060308 7.41080502809557 13.5774536067642 -9.11961373563829 7.61586347051932 0.0234117310473046 -4.5990664901191 5.46259705724419 0.897915618904805
39346 -3.67621591934732 -1.92149830847268 5.74279594559377 -1.44513555513771 -6.31936508245757 -3.45887225846503 -13.0099630411821 1.48331077978782 1.89584849020845 -4.58285937953937 -1.56757007910268 0.636166176933551 -0.398345766243018 2.26279652678587 -1.90648916742034 1.82923283565479 -0.438816401468031 -5.88886599431909 -3.10445280496622 -1.91324930522993 -9.16199138434771 -0.869171747707214 1.39354861148 -1.88817972296124 -0.719393066384295 -8.30683571860303 0.28027967258791 -1.30758738934205 -2.14200871380757 4.29719960961887 1.41218456767889 -0.698612511008837 -2.95386635436991 4.20803985091643 -1.3460632098143 -3.51631865398249 4.75861729975911 10.9546688729324 -9.89623031424927 9.24345378562027 -3.99414056118485 -5.95047341776422 6.14177132382855 -0.402194739856722
39361 -1.9588160164065 -1.12520806810767 6.16642229484167 3.05062349749687 -9.18687771249035 0.297491921339888 -7.60984340823483 2.20503735170473 2.12807720773469 -2.10741620494632 -2.31744947674246 -4.58915019582055 3.07216026660645 5.11815299242723 2.1156368699126 -2.59401084845161 3.09914928533904 -1.97191216558721 -4.25518734239884 -1.41970820843794 -3.84666121193171 1.13519798450356 3.6973274310918 -0.777676454022816 -2.79484723711873 -2.72815339395539 -6.34376144271064 -1.68990938611708 -4.8356395901687 2.53053790222703 4.18591022670824 -0.333131142139989 -2.23554891913413 -1.41877959148479 0.821685258863333 -2.11931495006971 10.3986552450228 13.6036778919175 -6.63757119690988 9.12602328851071 0.115460752240597 0.217990401799624 8.86152067370019 -0.0410022195028541
39376 1.14073579005194 -2.74509736744437 6.36389455606191 1.12594877215919 -6.30595859427192 -1.86012207456013 -8.79502253515031 3.0838781617786 3.04725416626121 -3.44192376691815 1.8014625397621 -2.3018299004468 -0.682205649880653 2.52125588757805 -1.70177987549626 -1.2997379624205 3.9930352889184 -4.21013326023958 -0.541955199473601 0.0623642792120829 -5.45096916148844 -0.277509033903653 5.85621996492814 -1.32583801074885 -2.8478500243357 -5.38759711568125 -4.02874115432977 -3.85861368783225 -3.81534167961979 3.0779029313338 2.02977872891954 1.70012363928179 -2.30786732978558 2.88059805512722 -3.87201888075561 -1.92035305146764 3.64210600460559 13.535184669682 -6.13757473700236 8.87478960347426 0.266886662295701 -2.64919960259994 6.66262382388817 -1.56942902537596
39391 -0.83060946579273 2.05136172752282 7.88183587667762 0.472702279865433 -6.55511144847954 -1.98558343684979 -8.2894265959196 -1.89738169954477 -0.788348981399448 -1.69516728043875 1.23515424723246 -2.09603084833784 1.77875827471317 4.1766550137825 0.317050757601918 -1.48133618807645 -1.33586411230337 -1.32443976999865 -2.12958776312312 -2.25611722345605 -4.84292874324771 3.27495863272159 5.04401058860176 1.65593730600746 -0.93006893756644 -5.57476344916366 -1.00688041025904 -3.30094073197669 -3.32066767678159 4.42545705780608 1.41614501716349 -1.7144625892645 -1.54619566327912 -1.31088898771584 -2.34061138155314 -1.97280428655346 6.38910757109021 14.5248215092476 -8.10455313796482 10.211988202346 2.08762640060714 -3.86680838939236 7.5429532629215 -1.41420161377586
39406 2.91934079732248 -2.93534839381794 8.32217216576584 1.96228780817533 -8.2650130410133 -1.86428287632241 -7.59913228178816 1.66520577459225 1.77359554107101 -4.22428580735111 -0.559220328321016 0.929807134552255 -2.00503307628999 3.14558040267307 3.29179226353974 2.38084661414604 5.38995154240143 -1.66268920263816 -3.17345279651639 -2.19334883152682 -4.58017308592838 -0.44415408307984 3.45017707279987 -2.80760698297127 0.852817603051015 -3.79257471858692 0.773449826388639 0.632170405756961 -1.57119691051825 5.06824640164439 1.69053198014073 -0.99634658536079 -0.649702314665442 -0.43467202662146 -2.29245242329837 -0.198234591013918 8.36707339162717 12.2582114885725 -6.51800144030266 10.829440954223 0.316827130129531 -4.20236681938622 6.42335117169709 -1.79279943137242
39421 -0.556761773022602 -2.62002530202241 7.2744552567642 2.01264323055658 -6.35834670415628 -1.99751049240413 -9.87924854191616 1.89641666720132 0.229089399054955 -4.12246090639189 0.342296245532619 -0.760579826045619 -2.49060830501874 3.51818043625468 1.67757312702855 2.039085267861 0.424054822216163 -0.731519627590921 -0.657808727768754 -2.68746265019198 -6.14815604340459 0.0726156420565889 3.68734213389101 0.39079461388219 -4.5101790861649 -2.98835695269342 -3.96971033759947 -3.20040466266364 -2.69261537662548 6.10403486017334 3.79432846984466 -1.70458026644547 -0.822388070151043 -1.31519712753665 -2.42989146139003 -1.59543098788998 5.51051406802334 12.908109980198 -9.07994304509933 9.21083656250351 1.01799400852183 -3.84217156227192 9.53622559208902 -4.10650380635203
39436 0.47923246062817 -0.543370686869227 9.56968949381847 1.70025333713519 -7.80284510415841 1.87834954300959 -11.4343258102277 0.0254716091205671 -1.11824352062343 -4.56797961735393 -0.805331317501699 2.00511530527992 -0.416466452542903 6.35264011801689 -2.33861723649029 -0.309909438670428 4.18756655089737 -1.87860858231342 0.0807678815393267 -1.49288612887878 -6.02732399111466 2.50417807192256 4.19495253686402 -4.14180591760105 -1.79970982864689 -5.13365748940287 -3.08447981558937 -2.72625367214354 -3.15080147650106 4.52768014959915 1.56496369314405 -3.50268324161618 0.637688057794625 -3.24790183309448 -2.87868018332731 -0.791242370385185 1.58011362086116 14.9148791991508 -10.7968529105845 11.5541008344862 -4.34543396080078 -4.0243588562025 5.5871573366439 -1.54576087168918
39451 -1.33946773898749 1.73989187163787 6.62461202055747 -0.141508851953493 -4.24471046529335 -4.44555201237447 -7.68087151869426 4.23154214697184 -2.32013585039497 -1.49502680944805 -2.48887158255444 1.18676033877897 -0.310642778636678 2.6539589420393 1.29277545481627 3.33101365468334 2.71055922016619 -3.65495252091574 0.189751690573909 -3.61449922523397 -2.97856404327613 -0.28438779751415 1.45573645796499 1.54245811867432 -2.76666883681737 -2.58630507957846 -0.081975031226651 -0.895034407472536 1.0415404829666 2.74621423746158 3.19434727591417 0.406885067010377 -1.07349671176466 2.55203924924436 -3.30664169758592 -0.86233155486518 6.25582232195143 10.8427570863027 -3.80471358245896 5.89798991458604 -0.805771371718969 -4.20984707959324 7.3981327556068 -4.09725783058513
39466 0.687729791175476 2.10614431551494 5.81669514197919 0.991825719899342 -7.76792829025657 -2.40506362775009 -7.93073354162807 -0.51154925808938 1.63940845702428 -1.59748404979163 -2.12825166690455 -6.24479445770193 -2.52332972828618 3.85907648093096 -0.951151271751103 1.98811650893442 0.779969874701364 -4.0517395718384 -2.95829118931868 -2.17612711509925 -5.98378956304375 1.192954494758 2.18426905525876 -1.20130859574535 -2.78801936547889 -5.80366400786653 -3.88536255536492 0.202308341662873 -0.87834386189907 2.75833020757085 -2.61565158506296 1.54061479766816 -0.106079356668957 -1.60311893155133 -2.36202164421546 -1.74488476974699 1.71982211967086 11.5262959831526 -9.20892684940178 8.72943403357715 -0.369679902231652 -5.52228135423475 7.05487234367557 0.281327812988456
39481 -4.08839983981513 -2.91189300532899 9.51881216660964 -2.60119578011365 -6.617459457339 1.45443187401695 -12.751493097177 -2.76757713369205 -2.70147669833803 -2.09703821506989 -2.18489090735489 -6.47811483342438 -0.0335336712496386 7.70148045702938 -4.34796137047024 -4.25729139553791 -1.71661348989089 -5.20093803699665 -3.03091789482337 -1.69338078969234 -3.15619081084028 1.92978413432891 1.9582819672879 -1.11230046589584 -0.256058146432073 -1.76886018694426 -7.15081014826296 -5.39959481729408 -3.90739871544382 4.72100174355037 1.17663855441255 -2.54276406035504 -2.54383237737089 -3.75094103195249 -3.63712726219267 -1.12260069017318 5.75232272579201 12.5154891905387 -11.493711036363 9.02089896785974 -0.621382954647243 -4.18065509973245 7.37962979382305 -2.58175296291772
39496 -2.18132134662894 -2.12278032326279 7.46675069401359 -1.26083028031311 -7.73068028052756 -3.24947712937525 -9.16766459912532 1.24703153544311 -1.89313771012982 -5.01358060229865 -0.698286996825624 -3.66736104424297 -1.73102800519054 3.87148027184442 -1.6073910868994 0.448194846436083 1.74377660537623 -5.62233795368918 -5.08090141726004 -2.33922610296165 -6.18973091697383 2.05482782001863 0.130998653071369 -1.77879520768119 -5.95091796883134 -5.5884807214736 -3.88104839022832 -3.38443294741276 -1.72236885946091 3.48260547842989 3.33615621986246 -5.1772128789687 0.603650494173189 -1.06264198810727 -1.23361862679267 -2.652925215898 4.58146416272068 12.991974190728 -7.45969533102549 9.00095978935174 -2.80474725441913 -5.98953306662164 7.38916447210966 -3.54888977018783
39511 -2.94775893707284 0.701233144393435 6.33952592191095 1.59827703947739 -4.64709513001992 -2.52515100386509 -10.0843375943118 1.89407874678912 0.65828719566086 -6.93336245280053 -0.333441362129977 1.39741664975219 -2.94025270276301 1.40977633239877 -1.93535007839535 2.77673737653892 2.23771852883751 -4.05944631110443 -5.67594109824383 -4.12461096944321 -5.31926481036069 -0.141850069372946 3.1092555429721 -2.84467957128623 -2.36205733783474 -4.2985120647068 -2.49871714610683 -0.892235617551271 -0.824788332152681 4.93296879339663 5.28351520170705 0.468338212595243 -1.71887456290204 2.84883283518867 -2.13693385453844 -0.829326145932829 1.29062753007945 13.5061171875817 -4.81355802438416 9.07122616646403 1.69683460933035 -4.00040449564318 7.53935038565751 -2.2566820232936
39526 -0.989035791279731 -3.44374737352122 7.08498376943963 -0.818743238871941 -6.87786941460808 -2.05532999048755 -11.4669222940769 6.43087890631011 -1.02362106485754 -5.57239832324075 -5.53143006612215 1.55981204731512 -1.89671351435723 2.66850955806497 -0.667001198485775 1.4049054298211 3.95646786260064 -4.56808077117199 -4.96363695171715 -4.16510034902426 -5.903753901884 -1.12013656901154 2.28004986287145 -4.36301260604267 -1.5064987450436 -5.3685169335156 0.619950490436938 -2.04372078601889 -1.19033396539617 1.10820985700119 2.44347764523387 -3.40964897649308 -2.2848000388582 2.33249778277503 -4.59408729084562 0.832355296456702 5.18458594652263 14.2609497349393 -11.5856844037235 7.45662093443772 -0.826766543721319 -5.89762533184285 5.44864827512425 -1.32596525915565
39541 -1.9137284221166 -0.602152683646213 6.13850233686189 -1.01529758464121 -6.76609348068569 -1.78036153924295 -9.94877084414684 0.792321170737645 0.288658982175413 -5.51007249455885 -1.68365014298075 -5.49202463396543 -2.30671198041431 6.51223957558492 -0.410322705338832 -0.779632854941671 2.25735456693582 -0.710765885927682 -3.42755129293559 -2.45285140559458 -5.69974542132008 -1.93860164470384 1.26772407937537 -5.12954908337457 -3.50008415319382 -4.99276952100844 -4.91849937836849 -2.55626857526453 -3.69634215436494 4.56044837262642 0.316006370105527 0.393181471162494 2.50775954520171 -2.47604905158548 -4.45375538189074 -0.436875117724957 4.85812727154817 13.7731989184561 -5.85263907626849 10.0752222723699 2.53533420765438 -4.93584135386678 7.76456216801832 -1.74915825733244
39556 5.3812558409351 2.43232214035337 7.16160992286079 -0.0979253509822495 -6.03932061021678 0.1823006918985 -6.19147901598206 2.83436745351298 3.49880843955401 -1.01951305080195 0.420878518963785 -3.17828351712809 3.53167620811474 6.00457425669794 1.88696722910507 -0.856712459960791 5.77068089413617 0.0958445355920576 -1.25378134712665 0.841222540704657 -5.85474246247656 -0.447247971800453 5.34793685182278 1.81742800589556 3.29928346285852 -4.84725543379294 -2.28011393774256 -5.15340533259006 -2.35437478172133 3.00330545938591 2.37930256083131 -0.0155381939341623 -1.57270624692273 2.31240945111203 1.78500846996166 1.65021459500931 9.9019721528176 15.0543736161 -6.63381574855869 11.4421907835876 0.360952972792061 -4.43145565916505 10.5210151972552 1.96029963603248
39571 0.332691905975918 1.43540233557151 7.97061668173177 1.63343237331221 -5.42448277059713 -1.44301481171244 -7.95695556267567 3.26782669672237 -1.18156600477578 -2.81068994678152 -2.97145622233069 -0.596375198419905 -2.75427043781374 2.67761159641496 -0.106675883974681 -0.535091237504288 1.42302372325556 -1.27747938228778 -1.22378392610468 -2.15440957419136 -5.3153792734743 2.98702472686426 5.67030807511362 -1.69532763089212 -5.12718224109165 -3.83708681738407 -2.59489663276236 -3.95290618770379 -2.42228918153878 6.32225361734555 1.02071312447288 -2.95635099367628 -0.3824341147531 2.47396958340932 -2.45436597903001 -0.296850823086477 7.06623040190788 16.4925166467283 -8.48309736970843 5.64450295622264 2.04218570195018 -3.07690439401006 3.1468080823629 -4.16410866134463
39586 0.176810739880499 1.26301199798057 9.06498530850837 0.467397670595456 -8.52348824366657 1.13580014217883 -10.3659533877157 3.06628139668422 1.1836839914431 -2.5718031400704 0.090550777157958 -1.12098308358378 0.71773922470475 2.20490903584786 0.124719038044584 0.348937834492018 3.4741285880904 -3.26582595741471 -3.12357129718046 -2.63146238379003 -6.85637141313885 3.25656185553167 3.80127573855603 -0.881314589953659 1.92032620871399 -2.39698798617272 -1.16410799313058 -4.41610595405492 -2.7595111940626 2.7259230540202 3.33936139026364 -0.706514731623856 0.658395105215193 -0.925778678474712 -3.35735708313368 -0.978785284535953 7.48838074555458 16.9312801143104 -7.19993388411234 10.6417978055556 0.416454011161429 -2.37146631738694 8.49586490655866 -1.54274096527985
39601 4.09148767420894 3.10173383053243 11.1446877075184 -1.45451207126969 -2.63659053098666 -0.325584711970193 -9.8976972930865 3.81570869710918 0.87650695363262 -4.80148039875506 1.85720794411413 1.46832343097076 -2.99928309907695 4.02729401517767 1.18742426113754 3.76274126232108 4.6129572268182 -3.95890150148719 -2.9677968629607 -3.56897943013 -4.33522972276743 3.07869748793742 3.38948163529328 1.29234599862332 0.717242286355097 -3.65672635406446 -2.29977907092504 -5.49573498932272 -3.30713373699637 7.55283422666791 6.46303892976832 1.01823000556799 2.05978300085575 0.569226969890051 -0.750447418411254 2.97570446293778 7.36901978924689 16.0358567004529 -4.80147837275478 10.7274949053312 2.13642005481494 -6.04156694566629 7.17014217722043 -0.0297748018286018
39616 -4.97228840360153 -4.07304294699183 5.79534234790656 -1.64987861402243 -12.3939696019868 -1.11862795713998 -10.4568565859493 4.59481781587184 -0.867278288240808 -5.77810308631069 -3.71935347388326 1.68419855570437 -5.33741913588588 1.76137438537253 -3.11682552446394 -2.39592433047245 -0.592130837510698 -5.29465247064128 -5.96849976823631 -4.35634716443595 -5.16628731944563 -1.25987056466298 1.4506327218434 -3.68366418725586 -2.78523904718064 -5.04590419767665 -1.010189269562 -4.14708541019097 -0.110132682307792 2.82608332766547 -0.146951139520245 0.648895749405352 -4.32683501991704 -1.01999283431132 -3.82013828010066 -2.76328739105633 4.27727894265644 13.0121370537976 -8.49341137339954 6.28580393568866 -2.47367800562804 -5.93148135859155 4.78002703197565 -3.84719385213718
39631 -0.32891827556684 -0.476514686166695 6.25360960650144 -2.86249909293734 -8.85906128362546 -4.3529545563987 -10.7015960356574 3.0298706142234 -2.3404697718528 -5.79482982452658 -4.53832842891813 -2.09908895638858 -1.50395900358798 3.07303677067907 0.665612932370987 0.966481041332592 4.67545359062053 -6.848714776533 -5.87488977837518 -0.430820559966547 -3.23308072967561 -1.27268166731416 1.67224222167628 -0.928465400701958 0.106527310122273 -3.63058387725312 -3.5182798273698 -4.44543869240638 -1.26674288620688 3.00805794311772 3.25161202025718 -3.09388723100131 -1.89507620769973 -1.00679569786505 -1.06466674019424 -3.35375237777078 3.13121102883237 11.3358020120935 -8.14046950167985 6.1656668248897 2.03477260054706 -2.99120769017732 7.62587903286041 -3.30783143930601
39646 0.64290226917441 -2.77147240911081 7.88556665165651 -0.191016126537114 -6.85853745144908 -2.36655069506266 -9.11953791586807 -2.82634808908568 -0.389489664873857 -4.91398953770542 -2.81114150985985 -2.47899681480173 -2.31919150484872 3.99137043174818 1.37641481143847 -4.31143771590304 3.4181264738975 -4.61673103880345 -1.25424435540445 -1.16271542578297 -7.1550301488247 4.63185677946149 4.42131032848925 -4.96072362457741 2.51146166270318 -8.29990682762618 -4.97879693144847 -4.77083187441241 -5.80509942155301 6.50863574623704 3.3944078307765 -2.90529107772546 -1.11629595432089 -2.76021990106617 -2.53573416778796 -5.96258401409129 2.38481881105231 9.55481534656705 -6.02922465430759 12.6029753845658 -2.10178619676716 -7.31524875684492 6.60577891709196 2.7813081423309
39661 -3.31147751103822 -3.80676834664819 6.73767625702122 -1.55810411256058 -6.7071995346092 -4.42781679841857 -9.9721954669402 -0.194624224834839 -2.21018991318724 -3.7581090800625 -3.67923801517988 -6.26557782031427 -3.14714056420043 3.06959879289729 0.127947832402353 -6.00334941057975 0.388636471221717 -3.16066205249466 -3.34009057560833 -4.0072837903781 -8.68657324286055 -0.980409024662167 3.07742091593525 -3.19940996578398 -2.48665521237866 -4.17698612171629 -6.99078800565958 -6.94605384662916 -10.1976844515615 5.40877955097533 0.122713476100321 -1.91386357940771 1.01643104122173 -3.87144288060781 -3.10309223808954 0.358622898570478 4.49852238304713 12.3537477533499 -9.66898248529082 8.37018236726223 -2.19786166951664 -6.98444634217062 6.69435636513478 -0.916837143512768
39676 0.425186646492398 -1.6433110189541 5.55606632680544 -4.14941279889605 -7.18653315462608 -0.419145405571548 -12.2802062255885 2.59943430079509 -4.32426505301379 -3.33467459160325 -1.20609780487508 -3.66181407827418 -1.91195106161984 2.38437444031601 -1.99989723592842 -1.70306346033133 -0.527605892245061 -7.66902387924891 -4.3673352765489 -5.45453321739277 -8.37428781874031 -3.89661060151964 2.0925329674058 -0.00252999176774971 0.244481347288058 -3.61354563273396 -7.03839555762231 -6.4849770227758 -5.03109384454704 3.37768264412765 0.920374348172367 -3.69692060747611 -0.921312663105104 -3.23157845399995 -2.63009591343888 0.182932018491325 2.9448859463589 15.5057090273145 -10.5710469733008 6.87321334871467 -0.0743308080876803 -3.95319394879582 6.22867359343277 -3.22802656902915
39691 -0.280789744276171 0.801469990788643 6.36910285638805 -1.33265211193464 -7.12474515926934 -4.31838125573383 -7.78301982451077 1.6123194383246 2.05061256119262 -3.40707877528898 -6.14730522561149 -2.90066213753762 -2.4593710566928 0.090724026383795 -1.38897239537851 -3.57804859579031 3.525833036927 -3.26820751951724 -3.02144328233158 -1.77234980985879 -6.20293661079618 1.37745209883411 1.59918131101346 -2.84829298552999 -2.38194202056125 -3.85097624957463 -3.68462468920625 -3.31206615909666 -0.590021887013025 3.72950987230491 1.6066490418201 -3.10499350853146 -2.08897338034396 0.0808853683253571 -3.33430313701557 2.25228141492645 4.45568998579476 13.5813728032174 -6.84806560695924 9.12913664361931 -0.160583336841587 -4.35679701367757 4.1722184648594 -0.610008222355647
39706 2.12859506820999 -0.447081795894702 8.74199092686503 -0.616344115338438 -4.90643785702925 2.93629858536984 -10.4271150128024 2.83760200441173 0.154894133160748 -1.1851585454771 1.11001764732148 -1.90936902088517 1.06461649740065 5.06636515886444 0.268372730372166 2.11828022964183 4.86802117504512 -3.84947910192916 -2.71812514768287 -0.570186371564177 -1.55592051004161 1.38851633913202 6.74590732127585 0.117806120559136 -2.91743402283947 -2.52466589951231 -2.30892916492757 -2.18253897614155 -1.80602463178015 0.879118540402575 8.55808117114495 -0.366172326888246 1.15889912583821 0.301482286007267 -0.771503076213067 -0.812891936433779 5.38642966626024 15.8147005543252 -6.99816787866092 11.3806425923304 1.98012533306616 0.578869245889669 8.50657791251635 -1.02719231913125
39721 -3.58409252716662 0.681770413671615 11.733198245448 -0.498970822225653 -3.70779106525733 -0.488952749129068 -9.20816538558924 3.28151322828213 0.0303183826634372 -4.53538355025986 -2.48108863343361 0.734291733570929 -0.6076188038939 6.49639160922727 0.647911091918512 5.09679812762455 0.794179113292784 -2.91000573581631 -3.65889085130089 -0.656087320762457 -5.31928950996735 2.67994420403002 2.99077864039759 -0.0200546705854168 1.12068949283243 -6.3389526532085 -2.69208544693581 0.472951859706691 -4.30193094314852 1.44563367431233 2.72058938083989 -1.21076995781376 -0.589125115033564 0.552415953260967 -4.04800638107872 1.20552941645774 4.23978931072523 13.7646000813 -7.64995880837746 11.6210775377006 -0.854689735349603 -3.74134844667027 10.2935397121321 -0.0753514098913499
39736 -1.19888027664819 -3.36047907155698 7.21254510294688 1.00301654265489 -6.34264596990488 -2.8640382588241 -10.6676272809494 5.37032078384872 -2.73836787591355 -5.52546957892144 -3.41657070468685 0.586972087127939 -1.99386840971962 2.22420341174455 -3.18697961689602 0.251694111447269 0.172017178964945 -3.36569538374707 0.314096519823188 -2.31552620597562 -7.91219314605251 -1.09286438618339 2.85507928193721 -2.38962365963792 -3.58436766024666 -6.69837709530587 -1.29752835573575 -2.43567418803991 -0.786985960159402 2.24499831034842 1.8058338217899 -4.7900843783625 -1.33958794180372 2.37080057093538 -3.70103043590558 -2.62378792128262 2.73488893012023 14.0990506441959 -8.1691704710642 10.8903722079711 -0.411691445065641 -5.1294374251805 6.84326513308849 -0.0189625233579305
39751 -0.293126160660045 -2.21971809361512 4.68222459623935 1.19643594307001 -7.6606276306991 -2.559585598293 -8.03363555868589 -0.431855428644361 1.38813599982675 -3.14268055387287 -2.28630201200349 -1.79734607966364 3.21287247593795 2.1762954683579 -4.73456656151905 0.252755055048729 0.654222942422222 -2.86534565507748 -4.49384129602447 -5.06041727442465 -6.00526116133907 0.00934265262762005 1.65096223101147 -1.65778551653293 -3.17914190979991 -3.70902239977677 -2.60766299207449 -2.34536087902334 -4.71641211815981 0.895521115234638 3.62630846353846 -2.29948389139503 -2.93941411132166 -0.434343588688551 -2.56280669482114 -1.90103552277456 6.04278749650444 10.3826743342279 -9.24130053592383 6.38553545819394 1.17850014258561 -6.54322379955674 2.83841901573564 -4.32277275445217
39766 2.28364743353672 0.252290863669802 6.76782813448784 0.285810282211 -3.48542633219838 -3.32049642113011 -9.29526341271359 0.18252383394955 1.7477299705333 -4.85796530100285 -0.523186098157982 -0.927222980307518 -5.19338028258525 3.32534482396349 -3.26280651317469 -1.52974999196743 -0.946411525588992 -4.38856403203559 -4.22256966918377 -2.10689471728462 -3.93726039520599 3.88369706264034 6.54427975976955 -2.507766028183 -2.93164891340093 -5.58586628088961 -5.01128283930757 -2.65205197231192 -3.00709861748562 3.13722761367233 4.5867204268293 0.031105282174773 3.06582056284964 -3.56303912907331 1.42286240878544 1.17708505436716 5.15384550504829 16.3410279085825 -9.87170951082173 10.6640876686037 0.613461430527388 -3.66760479011959 9.26296228394122 -0.792814986565566
39781 5.01501104769216 -0.853201493494144 9.13146892187774 2.32381390136922 -7.08240165175803 -0.11209764007376 -9.78090239523706 3.11727628348479 0.490572331033627 -1.44744265947637 0.159798818021871 -3.14814215456325 -1.30150216019544 5.93094199473902 2.40270868075216 -2.96782433037095 1.18347035083003 -2.97974527710394 -2.09254259841687 -4.30094301874313 -6.0483972456553 -0.323009500354222 2.75877119417388 1.77102232264422 -0.992685332415972 -3.28214543961792 -2.5920399107887 -1.13801829011528 -0.367009868708026 3.96836530269596 4.10731540005038 -2.17623354752981 -1.07171084632571 0.0558074776064508 -1.95794473557267 -2.16900644190396 5.27216137138727 16.7304712573725 -7.05569805213155 8.75256008891899 -0.318305713578784 -2.27703528387453 7.46186148115396 0.555899168172089
39796 -0.834609242153149 2.42235284847551 7.97084305732365 2.97743288436641 -5.33264360906913 -2.30709388733516 -6.21756969373343 5.33708697002159 3.19574953572244 -0.946381265252044 0.914622184881373 -0.682110653188281 -0.193066536668212 3.72470307942853 2.98352465595454 3.63395397969067 3.32343397075435 -2.85874332025753 0.0776846934507729 -1.10969240452602 -2.63945536199214 0.662798473200971 5.62885134668747 0.495323673017865 -0.271611862153023 -3.62753204269228 -1.70337851101133 -0.232025752739559 0.200044138499139 9.67023416017647 2.06492266790018 1.73811160775919 4.30676281470436 1.27242705728188 -3.95760712928795 -1.84937380734451 6.2837923247214 15.1504438424266 -6.1977518787504 10.5573922876521 1.94590490391071 -3.19210595865094 8.43517789307759 1.38037728354462
39811 1.91875896195138 -1.71453541192158 6.30902632432599 0.533952168165825 -5.98646565005968 -4.26190013518881 -8.72418832679675 2.53458272852144 1.90426256005898 -4.29003322635693 -2.17183267536606 -2.54681758215191 -0.146741542475968 7.30367772233073 -1.10090308585658 0.603644503968916 2.78714866915152 -4.27591579154219 -1.31193846169656 -0.180965240992118 -5.18142554424257 2.96608367889062 2.52287019008387 -0.446042737627103 0.449489946440672 -4.54798237067472 -0.869969976565532 -1.10970489094873 -1.35759333289865 3.04704763348214 4.34550141984812 0.0843671869465346 0.608154089536974 2.225547899184 1.41473013516171 -0.869296491471066 6.22754719957017 12.6543555980534 -7.91647286225143 12.3785991414261 -1.28177135098223 -1.79187913626082 8.18885399541113 1.39948745413628
39826 0.945408365865378 1.68662393001062 8.05145246607899 0.46466463854279 -6.18290637128858 0.829773034219744 -10.9002364391544 3.81253544262064 0.860106467230207 -1.92649411220643 1.37590791903054 -4.04864372674127 -1.66548268149111 3.68415499865191 1.59399554668656 -0.214107638498606 5.97632654557932 -2.42663545485613 0.859080830685827 -2.31646504126614 -1.38837893267557 0.279175654416536 4.84456692855661 -0.712323741628485 -1.14216159660942 -1.42935879471887 -2.63689683686483 -6.75291289005329 -2.42067659841489 2.78794259846574 6.12056169015362 -0.863073723744413 3.97309052521163 -1.20957592076389 -1.19216617099643 -2.31902809914053 6.67797627477998 13.9096567109066 -7.03338213632136 9.61071843429027 3.15810569439718 -1.62293323428278 9.21105119374565 -2.3235249599814
39841 -0.409340398242703 1.6035566937936 9.30427757381749 -0.601171454437964 -6.91669625467508 0.156164028708256 -8.45838061496231 7.28413543010025 0.711096646560451 -1.70832562631842 1.38021495660348 4.88729897038037 0.514096877968 2.92884442169139 1.26455151675827 0.223124351609812 3.54145093074694 -0.0473146573478034 -3.0020429622143 -2.24506504212811 -5.88408170672562 -0.518763425177001 5.0120827362863 -0.238487437719232 -1.656901510222 -4.59367398455 0.106693960517272 1.08426575095954 -0.0933585999020926 3.04099581325773 2.47033473139623 0.0951150417420801 4.28499929433381 3.34264469506336 0.394774199870714 -1.20030031999659 7.38892382103004 14.726728395787 -9.16703345266217 7.41551810664444 -0.756694592592192 -2.39340048095161 8.93435261743193 -2.66956680593449
39856 2.41588644182567 0.186870076636326 8.51486458916176 3.04863865353164 -7.66256598301908 0.957277663103994 -8.61886278851638 5.29272383904463 -1.42957042940552 -2.32609734284404 0.349169705167239 1.46840252657407 -1.29566636576675 7.50809291503876 0.0574779979673385 2.01427373721717 3.08262867611419 -1.449952589261 -2.75157266725917 -1.62629060096507 -4.43441838704802 0.415420267292591 6.05080820484938 -0.964560214586252 -2.31482670348904 -3.0074012124793 -1.97951346694283 -3.41739812731712 0.388970142693196 2.59400091643734 1.58502971062899 1.60052809928022 0.675056035064953 -0.356414455872184 -0.193726783501296 -1.28891625018519 6.23430992478507 15.2195954677761 -6.76722464753658 9.56113074949632 0.528700892060474 -4.38786348102605 7.8295735506542 -3.80949698250158
39871 -2.7900321427289 -0.849721215186122 6.94788572084292 1.66972276979189 -6.53109617472369 -0.446521650128337 -8.23140226802135 5.88285589361732 1.72873592941524 -6.38397320192446 -2.62408887749999 1.70189905992015 0.485916955461692 -0.0939485330838719 -1.2859090891118 4.02018166377422 0.415771004093402 -6.78103372403229 -1.49390821504959 -6.77858889869318 -4.00326394041186 -0.36274403161209 4.54721769436645 -4.39384285000976 -2.74022315642109 -3.57498692150698 1.56375955644392 -2.26038379524534 0.449696500868344 5.589273801771 4.10313607126474 -6.98078153227434 -1.59656425412402 5.98595980479097 -1.06661139518022 -1.18350892968015 4.56016726324708 11.2168536889195 -8.5329048208349 6.71015459698821 -1.58861494449604 -3.42335535610903 6.69537390581774 -3.38245600696311
39886 0.58959296506851 0.866631107455552 8.41097016833073 1.4752105013234 -5.35059985740015 3.95829215489291 -7.72309088499949 8.65210206738543 0.684383167038308 -6.42537567187122 0.131298855332454 1.73963103691882 0.850000219391636 3.23890965789188 -1.13091959832109 7.10483982587442 -0.37510194063226 -2.30733454219337 -2.01613867794332 -4.02532042114291 -3.77876559549014 1.69034638684389 4.64441515286231 -2.61642931835818 -0.0790160838146654 -3.02457405169822 0.0170272391400232 1.70497907184563 -0.112672868336685 3.5942491193987 -0.545658949243372 -2.48291969392008 -1.00797487815598 4.77733100219569 -3.23400881991369 -1.28637028175596 10.3559254045719 12.8203880847227 -7.20942698518769 7.14132853048018 -0.173426706940693 -3.80083584292298 6.62097068582212 -2.97445663854071
39901 -3.14193286187065 -0.201327766517279 6.65206077394283 0.722556057154217 -6.93168573725659 -3.12480477776732 -9.02737616063718 5.14847391305965 -0.793052039205112 -0.815030870355594 -1.52483053631418 0.265510115805243 1.01275962988704 1.81588693292005 -1.11397056332332 2.38184961572382 3.01701490091131 -2.08015351360834 -2.87048829569707 -3.30965820092582 -7.00391166812868 0.829847692184713 2.25943267256741 -0.686124961709834 0.464501612255135 -6.39455863779963 -1.28844842352063 -1.96020510248216 0.609860787631884 5.15515330701817 1.69509981505479 -0.444625897407038 -0.41456862544744 1.6465221521306 -2.00152872717799 4.66985698363549 5.5896194761946 12.6537325462555 -7.69006000049075 13.6442911395782 1.76061720130225 -0.36677304439849 7.31456820838048 -2.32669176301945
39916 0.639178378197441 1.46425081232209 9.54612121880487 -0.0579379816646639 -7.41497903534988 -1.1782404348634 -5.99809832963802 1.37896901843108 -0.319302334992249 -4.19081235596558 -0.0493642778376866 0.539038851734754 -1.72172946187537 8.94702052382213 0.19988783865713 -0.107150335751737 1.06720021199593 -4.17319857054707 -1.41155257887758 -0.419463133376712 -5.34282275429918 -1.46786679142142 1.16834815325329 3.02020345767931 -2.23256417474917 -5.62314414919536 -2.14568474330694 -0.808037334919679 -3.19208967434474 4.2843080590776 0.146394931429975 3.70725093085328 -1.54444303212155 0.968834217296867 0.675080293040214 0.782260425923053 7.77710930416107 13.6470729588709 -7.70852778431233 7.98155509326216 1.1965067690773 -5.20162648870029 7.49806680330826 0.0582966133035019
39931 -2.67859308008557 -2.77754258248684 4.89885131447063 1.47047042380676 -7.14355021608421 -2.54966178739825 -12.0541278049862 3.35653648950296 -0.209847689381041 -4.61390062587416 -2.29428825174289 -2.25087246044141 0.0884856978427793 4.06511337488825 0.597456157021183 0.579087837749548 1.44050895364159 -1.16563645752859 -1.18437709295771 -0.00909354203214008 -8.28246089196946 0.689729201860476 2.04543886971251 -4.45456701526316 2.0374770690181 -3.40571594517698 -1.22759058813668 -2.14593072222211 1.46902374147066 0.835434649944574 3.24919013997431 -2.78825121633185 -0.037490033909492 1.69113239820721 -2.3865730308902 2.12603896910765 3.21708578489034 11.3131439383158 -10.4080648579928 10.1683463382323 -2.40291233264337 -4.65293786652008 6.73550862218151 -2.95699501687513
39946 -0.142437100332878 -3.65084951824536 4.69516598454496 0.894484688426468 -6.67230807991965 0.532118252979803 -9.34690347599457 4.50071837964327 -0.713279016498197 -8.83032575010049 -4.88318724040681 0.667884108852634 2.82325634824811 2.0547593751676 -0.694831321832772 3.50806826720144 1.41380708221054 -3.00518732045943 -4.33833760921342 -3.15476066732664 -9.44488762490793 -2.09716402160329 3.83912551381215 -3.89304750236935 -1.25839894276347 -4.66673772501607 -1.10155938273297 -0.771136527575062 0.631339548050446 -0.253258477160677 -0.538340908744975 -1.64956084128234 -3.62798129546337 3.12998538214342 -1.59450258326792 -4.1781600636003 4.27331083367926 11.9110426263548 -9.95180031536507 8.61077884859032 -0.50050079479772 -8.78535750536792 4.79157738720404 0.223784276503463
39961 -1.06382622998142 -2.77515399131905 7.48354609439493 -0.67889941658876 -4.7237668882152 0.411839336084069 -8.38199931492205 4.60876754451146 0.370194349174158 -6.08374700406516 -3.90449971711993 -1.92638231401287 -2.71701037135626 2.27225221047943 -0.762891714257203 1.0952535916868 -1.02442536310136 -3.86611003068233 -1.66481930944122 -4.15712501227454 -6.86154962131533 2.7699547865192 -0.038682106071148 -0.893923489156006 -2.17110710457692 -8.02740965031466 4.11281668889177 0.860100784592018 2.79004487026478 3.09017929887339 4.62688697676811 -2.89544173007118 -0.346049225622444 4.15236754684088 -6.99771795484377 -2.70056135227657 4.41134605746745 12.9366312252573 -10.3777650101787 10.2685213558228 1.63851917136466 0.192340642702574 5.33923768284095 -0.788623499248859
39976 0.342307318274233 -0.124110441531178 8.10106426357313 -3.42606211590051 -9.59473183928001 -0.0303668088473028 -9.92323856730568 2.54798633597984 -2.42091039335485 -5.24540136929079 -2.1789343996432 -0.911037082860582 -1.37837060346361 3.65493618361048 0.647792348358033 1.93498004309096 3.416265502365 -2.86538894440296 -4.16256469856628 -2.36410819680865 -5.12349548803385 0.144554848224787 1.7094221800161 -0.652941417347347 -1.97512912318853 -5.43705350703728 -1.93095346834899 -2.40432736902026 -3.11758699698666 3.8980029273146 1.32270922496534 -3.1769410256327 -5.22071654338131 -0.16715147079063 -4.10193305200322 -0.890957240180755 5.16167275457733 13.1587200636637 -7.00073432832164 8.6093330054132 -0.216010480732749 -5.14093202235471 7.54479120474861 -1.50652177422416
39991 0.580821467476088 -2.17053545420623 8.20071475260169 2.68974048988091 -12.1697255106414 -2.71893561802158 -9.00588549022537 1.26120217228701 0.902198481466752 -0.601536950634877 -2.17634740508091 -4.2302001696194 0.82407897306834 8.73461418439408 0.644697292898051 -2.15442192826236 4.45389410401536 -3.38238330851091 -1.8943099814326 -2.54728379177898 -9.37012524714118 2.2083151034644 5.27199191951673 -2.39174713545414 -1.84043803079505 -4.47264045053355 -2.63436536458109 -2.99635995025169 -3.69102962257678 2.60793437890338 3.90716004140931 -2.17392303234319 2.3664603318849 -0.737132628869393 -1.45345530260261 -2.4354125589375 5.08469662448584 13.7140280477589 -11.9316115893893 11.4170791567548 1.04665119542342 -1.28338247812799 6.69788641340151 -1.2714409004339
40006 -0.473518920747172 -1.15214849491278 9.97066397067497 2.54364098021309 -6.56529120559585 2.79939419275781 -7.19499776504385 4.47213321582084 -0.0764045020179971 1.64535829764227 -0.917748125552187 0.867728217479266 0.469028455543624 4.83124020753018 -0.620111074167258 -1.28144919887247 3.40122612324839 -2.66822473569486 -4.90873279956497 -0.517558153846499 -0.936558412442169 1.38783331094233 5.04363975005719 -0.337858138214231 1.43127925401453 -4.64084495015312 -2.62662462800561 -2.01065998965144 -2.29445012696901 5.08816646328877 2.65450299194676 2.23558296237458 0.731694184518016 -0.344309308668255 0.324950277676071 0.663269533068119 8.28034308207513 15.0295730103744 -6.39379402519432 6.78486358139178 -0.932198760132959 -2.73670886037252 6.99047076083499 2.36053893797102
40021 -2.28472293393244 -1.70301349558599 7.40523663817148 -0.174626875895888 -7.84584622802763 -3.00003609679461 -7.17771201273449 6.06096365277983 0.383597327657367 -4.80447554473084 2.1576489915409 -0.243821296023418 -2.85268558553067 3.18734660071268 -0.787118430496973 -0.915559644355403 -0.303382136074049 -2.0225561855103 -7.3389029434304 0.0587359549715689 -3.65254747302221 -2.20922521533922 6.62038024443211 0.0904456033004808 -0.488271705323583 -5.14552760881652 0.808031904947274 -0.686802813608859 1.02354926266296 2.03287715441061 2.89498825167912 -3.79614385116093 -0.652871292362361 -1.85257330275357 -4.09786375507089 -1.32308671948638 7.1133441061084 11.8732531223517 -8.55679778839074 9.97652605794321 -0.229875998442455 -7.32328828247957 8.65590570870268 0.335007497684518
40036 1.7929425054576 0.107537403464215 7.26119040064046 3.12721784208655 -5.18638131607644 0.594575875530242 -9.85177062718761 4.71184766564505 1.49221666432226 -2.84854308442584 -3.08451609902281 -0.336393001572901 -0.968838675392214 4.989942849639 1.82206530687619 2.78184522271211 4.12356497713163 2.03944852132847 -6.35765836230628 -1.3517515325011 -5.30616710992731 0.642817870345527 3.0942174529489 -1.56126522516177 -0.305380027546256 -6.575311519652 -2.24018422814648 -3.05682716497429 2.89781654373214 4.80919845762694 0.262715321872816 2.32361140744752 -0.378086154340909 -0.885563186945169 1.23305830992201 0.961033516867266 5.4284390611935 14.0218470036742 -7.82270114479812 8.48308672408697 2.7938066449404 -1.21820881114254 6.11685384315984 -2.88217151156308
40051 -0.345219273269139 0.478640367976099 6.18502735691369 -3.21929039140799 -8.98905022851475 -3.82154337551659 -9.94652992127615 1.59969382846455 -3.53998154044829 -4.68267570719366 -2.11123490671057 -3.41856333798301 -5.48201725675014 0.28074225895827 -0.365134976423589 -1.48551802755435 1.49045891674507 -4.22989984420611 -0.503220208159243 -4.04101346713452 -7.2789441814977 0.093540383494782 2.85376632308551 -3.78783212172526 0.238766720315287 -7.52339219849439 -4.15219303630442 -2.65025104400773 -3.57722431749041 2.96872296121598 2.71124042603701 -3.99609301856226 1.98988235668914 -1.67094849017015 -2.56170149861 -2.29522598077376 4.90623034691217 13.111235264562 -10.5455567030031 10.1444632624261 -3.31910289123102 -4.20784471271002 6.47790626888745 -1.33125894218094
40066 -0.63607503378262 0.826544183190559 8.52150036924986 1.13140502784216 -5.63794613976565 -1.4730271800983 -9.02247641966207 2.59445217458964 -0.907902238497673 -4.39170628674466 -2.41165321614776 -3.32790614713155 3.91302565945532 5.80582792041719 -2.00554764937758 4.53743472661116 3.39177322065338 -1.52592428466553 -1.72561086428982 -3.11172149267808 -6.14407355270124 2.47312866648742 -0.593283290305037 0.206232167177733 0.775817647345929 -2.58555427954233 -3.50059390957807 -1.39769510275082 -3.62165725596053 3.15182867071078 5.01516241618115 0.559431924697641 0.214676106852927 3.9698014250776 -4.91764714765581 -2.17384095590236 6.51798815632402 18.2756353878253 -8.55832948297972 12.0881905451548 0.365821870818202 -4.7512989734432 7.88007933648147 -1.30309467354646
40081 -2.23007417515423 -2.63461495739132 2.30681918978149 -1.82789019027927 -9.49880544314074 0.355244737327063 -5.41646380537627 2.02855169364742 0.0261398635588062 -4.08334540079159 -0.681483055463644 -1.09565812390426 -2.50623873040042 -0.379228599999372 -0.0158601701075837 -1.00306320099101 -0.675132717692774 -2.98395486770264 -3.09270925034696 -5.03290527016221 -6.33937396231877 5.03315982157257 3.53276217066499 -7.00188136391096 -0.93042208628823 -5.88475244362117 -1.81867057790013 -2.02543071493385 1.29582390950509 5.70252314202783 2.342279723805 -4.9553659399117 0.637712434561157 1.70043849917902 -4.83566717075651 -3.34819042814134 3.57053889917767 13.1146820901278 -8.46167155258109 8.47258512078111 1.87856424110405 -2.38088110324151 8.58085836449374 -1.27420567092445
40096 3.99529997628237 0.233646439763911 8.44340703236164 3.31856234119012 -3.03317122106841 -1.10698844069444 -9.65047108231334 6.23988000883922 0.234607447960358 -0.346115629838248 -0.0633023500262264 2.45352561339706 -0.637313704687751 3.33396863382045 2.48286646928561 3.73080151385831 0.880276418785301 1.10521331356644 1.2759395518535 -2.20590081825497 -1.63419539142101 2.89420450577699 4.04061187709036 0.728129887392405 -1.84970874654685 -1.6440999483861 1.46602587762642 1.60428047195715 2.01539774533429 8.39549573289954 5.64303228644726 -0.72831941003922 1.36489809611299 3.46075504239828 1.78902097316071 -0.2981095154827 4.6496302895413 16.6635659306237 -9.85598240876689 10.5420513742219 1.77490873175086 -3.14453492141609 8.72673705527548 2.49276214808852
40111 -0.843569231351735 -4.03029014957052 9.68646479104948 2.28514904648883 -9.14591836916879 0.532802188337503 -12.4424728675127 2.99361456958297 1.80517734295133 -1.69545369775157 0.923149540852569 -1.9153084872398 2.33213343172102 5.53240839406952 0.727464478727133 -0.612348416134535 3.48220339100283 -0.832173446779361 -2.17692538490379 -2.9119206809364 -3.62049139389022 2.20592684226128 2.81984353386309 -0.335736529000528 -1.34745224863332 -1.39924182137479 -3.87957378386736 -2.39495882836063 -3.70632637608294 1.96483679603474 2.79675060453309 -3.35268011815155 -1.6890194453105 2.1125592021393 -2.19266367925937 -0.470999879918981 5.75363035376307 12.0143500629187 -9.70963531909043 10.1922988613633 0.529657017243147 -4.36202477098028 11.992429125144 -0.601688601683123
40126 0.0764916813322225 -1.42167752796985 4.10389467535029 -0.572157080654531 -7.69983607201501 -0.302217669745885 -5.27121719589207 1.86359570145718 -1.7553345941149 -4.12694832227708 0.984518918151387 2.82795080673936 -1.20190694624841 3.12768661066895 -0.669835332866812 3.30985888169275 1.10347224741353 -0.897751242358919 -1.27553038362174 0.233914772014219 -6.78998319234526 0.757979356750646 2.58006572085674 -0.989591304786678 1.19984026529869 -4.15584182249473 0.497486853535108 -2.73324120787298 -1.03801815957766 5.40717362182953 0.422201287218817 -3.9190221727978 1.39796467641158 3.63363532977456 -2.86851199784917 -1.21042600487407 6.89359279138094 14.8732722556967 -9.77654442482985 9.47631080793533 -0.890523018249987 -4.88284499614582 4.61926904554361 -0.26166428412705
40141 1.63185521076945 -0.874386651680649 9.04714423037691 1.01012213099981 -7.32166164684914 -2.60902387995892 -9.6762050805827 1.32451624864095 -0.528830602191913 -5.9630079335471 -1.57129150938731 -1.74785082325319 -0.377490774835822 3.58622442743294 1.90664802531254 -0.118851027409067 2.52347347583023 -0.314963410813751 -3.22064593286217 -3.8690738774335 -3.96055200459865 1.08858397372893 1.34428637790628 -4.71722924038801 -0.55146758228108 -7.33430234699499 -2.19558764911141 -2.57187157031273 0.342848755733681 6.21370417215052 2.04859448421677 2.07624106131852 -0.0810937632117125 -0.330323981562854 0.686509293270583 -1.18918573795282 5.43433728688382 12.6747053788883 -8.84382564443512 12.0876390632029 1.4103539605231 -4.29321985084577 6.83263824080843 -2.80870841668659
40156 3.45452241795495 -0.417159658817655 11.3370826624517 5.4786498090431 -6.12553078788873 0.746786717978746 -9.71717204448962 3.96605998167765 1.80054465263458 -1.66810656123387 -0.922009003883362 2.0595559319612 -1.13143418032277 4.51963320987256 2.02929214656213 4.19170308770714 5.65662357081423 0.123864574144109 -2.51776516143328 -4.11007958862731 -2.71832978573135 2.81523599602225 4.85244739308192 1.42166432610643 -0.891148004173388 -2.77238700280243 -0.45370875954692 -0.298371104582408 0.840580441192924 6.8101806680894 1.3028643696804 -0.890751827245013 0.916407496669735 1.98626875746966 0.146567555708421 -2.12767504675614 9.60257273375574 17.0617468758455 -5.2157492126599 10.4943946547437 0.393393542839531 -4.12391076959338 7.18580478115088 3.44960009080292
40171 3.742183136095 3.14804547896351 11.5668422772229 -0.109370781541969 -6.9032060675367 0.075467088081946 -8.07586573935026 4.78372635024265 -0.0118879382939311 -5.02585536727583 -0.528722991883768 1.38259497540439 2.52080989332175 3.72092110200976 2.74852787515036 1.50621351529678 3.34612110601632 -1.57538157275713 -3.62167224723231 -1.83581721055081 -4.93320551596571 2.87514609362871 4.94254458502168 -3.14084301401554 -1.61920175392749 -6.12938062197808 0.157460304007165 0.731122445663432 -0.0380104326960023 4.50713047260573 0.316108613085908 1.38955917122601 0.269020887700602 4.41674140674442 -4.30754310312141 -1.27163334786681 7.90806326370556 14.5970608859048 -9.55960073542463 11.1916384478751 1.55699682406277 -4.43128577910643 8.95041042249997 -1.43091275829273
40186 -3.02249348018836 -0.602000375187048 5.84127527274462 -2.90156226923348 -9.34191477220438 -2.99631434076358 -11.0744151685799 3.20760280049832 0.800723178242895 -3.16053904926914 -2.31910392986642 0.571911987062234 -2.31129089306768 4.46418481985911 -0.478770008742395 2.02716439513437 3.90235310358708 -3.4866108823578 -1.96496628203831 -3.50884343784077 -5.55341014091648 0.100645957943554 3.58229704959217 -4.21055299882269 -2.72639056138779 -6.79468825444962 -1.83117175120722 -2.25983034209958 0.339487712321343 5.70736711009053 1.33878621281571 -1.41761866036332 -3.24995514389512 3.18861039600803 -4.7088282051743 -5.23544305091869 2.68282765857807 11.8259492543375 -10.287145786051 6.9905288248507 -0.685882876963249 -4.46100487806674 7.18275543808635 -1.40354919061621
40201 0.341683172732848 -1.22182091722336 6.66278416164327 0.674384873916038 -5.17539196593158 -1.39389393733897 -9.62034886354155 5.25500898765614 3.38828993042786 -2.70433681955406 -4.48941264142968 -1.14825889143622 -0.57227105670847 5.29183350608442 -2.90078370566944 -0.113759837533484 3.33671690525504 -3.5313301916921 -1.86334768215426 -1.78695747781378 -6.9806244337458 1.4587058426384 4.31687414706056 -1.43902264984046 -2.44367066545726 -6.19743051063823 -3.58415923998259 -2.4924516640359 -1.9067880177824 3.0284920683325 2.70486263939147 -0.774845307222673 0.309637684001708 -1.21373125902283 -1.30648811202094 -0.0158089637309036 3.49313517319892 11.2280581996954 -9.07951153312892 8.40726808450893 -1.94158041974635 -6.44632558023589 3.74689763156933 -2.45859315658522
40216 -4.8103037850766 -1.2917824917891 5.91518335772776 -2.63008555526601 -7.70286994381715 -2.89049199510051 -8.56839559875656 5.33651520746636 -2.36015046932716 -6.69814795239943 -1.72429536590116 1.29640799439787 -2.65817043288794 3.53305764042643 -3.17111237313467 -1.69946400811852 2.69075770332442 -4.40986278102455 -5.31217015392395 -4.55812378269781 -9.22120156610763 0.496045102441809 0.0906476909428455 -4.02869714577218 -2.43669568532112 -4.87699251801957 -3.94122500420066 -4.41025502256888 -0.303025817122055 2.95414682760411 -0.863428163147426 -3.29752253469092 -2.54753012646515 -1.22533067614048 -3.22629229636112 -1.77823267156373 5.8724179092657 15.4025045289632 -8.46335671440948 10.3057642826451 -0.955899756233606 -4.77535147310746 5.70567150539709 0.344062324404553
40231 0.102139098354672 0.723479261342255 11.0525997114263 -0.833909616769081 -7.39534189235282 -1.94658713088149 -10.3374277183432 -0.732789102955963 0.686339098181479 -4.42286336790279 -0.51423230450971 -3.78761103027566 1.237614529831 8.29143044907997 -0.431574704683824 -3.55410329672883 1.70309941932288 -1.8623756455412 -1.94286067750231 -1.53500587644541 -4.8089945548661 -0.81245110499782 5.94296513108881 -0.0561598617486331 -3.11927395720879 -1.53732710022645 -6.39483139477177 -5.01849474937785 -5.92215666405496 2.08791679639267 3.77419222268945 -3.95539048740166 1.19814526465143 -0.956116718950939 -4.44983343546803 2.86531703497909 6.51404267434213 15.5261372261737 -8.89940720774768 12.3460603596751 1.68257027545454 -4.71778886342052 9.02845687560622 -0.175991157441015
40246 -0.949066004776796 -1.09663609971943 5.46299482500084 2.98599838373985 -4.98333082016322 -0.728171014335207 -6.60150924932236 1.25183715459044 -0.595595610302145 -3.85895529510793 -2.26591821401058 -1.67877386813743 -0.266487755366152 1.44715716882688 -2.37471409348878 -0.747420717830414 1.9863297905711 -5.45124125507159 -3.43892707196516 -0.826382313750441 -7.38210736391483 -0.905454685675914 7.80567671553415 0.973139899074735 -0.0859330107940914 -7.25355889756812 -1.98126388642176 -7.0995364723658 -5.13425184270118 3.95269914295075 1.18797757926881 -0.35143108667154 -2.3384066298755 -4.53532769735387 -4.40460923934827 -3.57924362476708 5.40688517455275 14.8413899369172 -8.72037741608883 9.49519206765423 0.415051665495284 -5.53294288260546 9.14114818298541 -2.10652401121936
40261 -0.811716729489853 -1.09561189973277 5.03500854614854 1.53259871011656 -8.03259681580809 -5.56453685366346 -10.8042152387371 3.28445597410505 -0.831649729398754 -6.20722728456986 -2.72543866260922 -0.52407225629345 0.93589281440412 3.39905040555957 0.873814158090798 -3.24941555097275 3.85841016761614 -4.34631119251076 -2.59235638911292 -5.5104694601163 -4.93845416480027 2.05758901734723 4.46524970987248 -2.30004483925853 -0.824557360854378 -5.10352953210353 2.6171135895265 -5.08046228201417 -3.60383793717562 3.70541809425008 1.44888424621539 -2.30288805661122 -1.77315759381867 -3.45747377936883 -2.1258310614928 -2.2954184768902 4.59298058981556 11.1669830761783 -7.60219259047832 11.3854623643449 1.65057754877216 -4.24829308823243 5.83240195820555 -3.16029535238327
40276 0.674049597225908 0.895313728551231 4.94661239434104 0.501537307091094 -6.52253079348641 -2.87775916527775 -7.71363352367087 4.35411416026779 0.885029255291184 -1.36932570069088 -2.55844771838708 -2.61237934416678 -1.20884367797279 4.86302769934493 -1.60717101507659 1.35811131195639 4.92607261949279 -2.19272330873988 -1.5185027324375 -1.10562264306769 -1.60680781351875 -1.39346060402886 4.42626434044874 -1.41728569132309 2.94757497118509 -5.9665488403806 -3.03229387520099 -3.00249933457143 -2.65636256073689 2.81662329279187 5.96638447669136 -0.397171710398503 -2.49170358825847 -4.63596605397595 0.606559190786268 -1.05909225865143 6.12259696382601 12.4933452962543 -4.97057408286756 11.1157218715168 1.03838470365599 -3.33121273040326 8.09280523504195 -1.47396630949129
40291 1.02254517695499 0.256568736778019 5.88480996434206 0.11329987322171 -3.88252278409823 -1.07898157217268 -9.64140657504508 6.51882946243261 0.57522277464879 -4.26224143867295 -5.30228524779472 0.333469011246182 0.564679946832944 6.28475869751139 -2.01457409237332 0.17250483436911 -1.97098035292776 -5.46407280316953 -0.35108808125585 -2.86041370023833 -6.0189232996172 -0.198764059849734 2.32998733247184 -1.2373602419869 -1.07534821852639 -5.65305606191748 -0.47369996961741 -1.38641520155745 0.533866206894134 3.41669710313341 -0.497776254547131 -2.09132566073934 -1.76787343368271 -0.817116070459068 -4.20398782006085 -0.0161309478911638 2.39503666650354 8.70256152225837 -9.01815859530653 9.52556949012833 0.336043655582364 -4.8946764921319 3.39004110115453 -2.58923318581702
40306 0.129764455388299 -2.38298060718576 3.92665914255792 -3.96563821570011 -8.00198846053397 -2.72636016602033 -11.6073223808099 2.0444305818917 -2.98400145489416 -0.89081336340221 -0.765327571506564 -1.91437660393882 3.7447945304734 4.12535819129802 -0.717523411677822 -1.17085951803758 2.20410129762932 -1.59325345072645 0.582867323205273 -2.37254941523518 -4.1322181132585 0.911968650923167 3.5727928645951 -0.635710125195849 -1.51764757643397 -2.8346920572588 1.92058568112714 -3.02596454884291 -0.620653496547709 7.38455851590377 1.68381985414972 0.0186315973521854 -0.882389935176968 0.0503312528637836 1.98404597219191 -1.30217198157734 6.67876790266786 14.1255942666938 -9.97750941100449 8.91873720287892 2.03560199819671 -4.74759321047727 8.19364147543484 -1.42570496777934
40321 0.684169846663017 -1.7502493146312 8.20840665726046 0.7819842025814 -9.90730280475447 0.0140440594819227 -11.331855277143 3.50791707452279 2.71254226411188 -4.51764715833571 -1.54655253868085 -0.189821681630191 -2.49869768045825 5.04744937340217 -1.24344805969787 -0.718804738785409 2.29785971731039 -1.36440537056892 -5.26258769102843 -0.833576492094612 -3.88813873633489 -0.389983820625174 2.2442564585725 -2.02958476255049 -3.22521743352799 -2.21276375154722 0.429837244063469 -3.71906104373423 0.187499220106793 3.50386155935205 -1.67959331084021 -1.9944460795958 -2.22585466135389 4.56047903773402 -2.1501092865437 -1.09558244637329 3.62803604338735 12.0194184858374 -7.16441299853546 8.58673562672016 -0.95413183508414 -3.86315588216847 4.39593369025262 -4.20548099679784
40336 -0.466399172088506 -3.96428456065596 5.90244700811486 -0.471352933445088 -7.97821254725561 -2.02176365501266 -8.8886598091167 -2.6523640225238 -0.0526229090678445 -6.98148704907909 2.05693545721491 -5.38062593850483 0.0642997117108381 3.54836708973245 1.93363096348165 -6.82613110785919 0.534528317502482 -0.767806029410036 -3.7157887692095 -2.96647447624896 -6.46721333081769 -2.00650669236515 4.59203871370721 -3.01211745001102 -0.200129842898294 -3.35014630882664 -7.66404395778098 -5.23860845420627 -6.70350190642524 3.45938989675458 3.95500536820247 -1.11771322121002 2.18896449172327 -1.56205238857473 -2.51064142670362 0.404599802698437 7.40682591730429 15.5549473752735 -10.9999212487092 9.08558055972609 1.66057134821856 -2.47657236849362 5.72544640260587 0.389194107404598
40351 -0.299020847067581 -3.11030318187833 7.7136657960417 -0.674276824104827 -8.98659135320469 2.4977885296881 -9.90224242364808 3.06846123377217 1.202981080419 -5.76226607020971 -1.57679560453324 -0.386320031855048 -4.36469311184646 3.5314995066927 0.95173305766442 2.06680726125015 1.16600715323193 -3.28855097501021 -5.16295067961224 -4.53564702483747 -7.03704422221985 1.54075698756437 4.48121399645561 -5.37149014833845 -1.46077371949271 -2.27278069337817 -5.77887381045576 -3.37286189323354 -6.22102048382427 2.01302034505605 0.435294603989383 -1.94259468817245 2.55437995425387 1.1879928784233 -2.71006310529518 -2.29884092840641 6.1201215545717 11.1227593223574 -10.9497808052142 7.60854801005096 3.73422159494529 -3.4451452332795 6.83350765958516 -0.918283958701954
40366 -1.8054380118953 -0.713705580352716 9.05524843695978 -2.50153471385726 -9.98084429028388 0.87171589437122 -10.6425183937968 4.20157609670788 0.207165780605398 -3.53321255419248 -0.0483839271613715 -0.0748187390341564 -0.164377567921955 3.248500683907 0.131063829202998 -1.16265803429767 -1.36075737384984 -4.9222094944018 -2.851181603878 -1.99914388101285 -8.06196025459711 0.0908577324162348 2.64317608695148 -3.01002696458105 -1.61717211214329 -5.88205867426572 -1.17500590868386 -1.73929180459416 -0.789502366422673 4.37904586983239 -1.52345015383672 -6.05687826974371 -0.50530890539659 0.89501739860211 -5.09499990653296 -1.94538127147897 4.02865157311921 12.602103812145 -13.8565242210762 8.7948979594417 0.184651864715413 -4.88373771036929 7.91355595152043 0.375809445820831
40381 -0.603156180557358 1.80370805527514 5.55706435301559 3.96995115812255 -2.88793916699195 1.32904043923307 -7.37204210697009 6.26696844719093 1.17524339336251 -5.0579950531152 -1.97249460030078 -2.36910890405883 -0.0440944498389317 6.10022142633085 -0.330081955776641 2.37832005274968 0.855858342624685 -2.7781333063085 -0.41435429884718 -1.55112388753016 -2.33189508146234 1.49186596923019 3.53114607117845 1.34677307030447 0.707213864451602 -4.36200856125747 -1.0110127844721 -4.30717504244102 -0.549745673417854 4.27550784066943 2.78788264038449 -3.58526647936506 0.0392946978522937 2.06977690596945 -5.11566776111764 -2.61864930051895 5.94143251675701 12.7408642753487 -7.64603209302298 12.0699718124995 -0.471013199108173 -2.29866418650667 7.61641061411114 -2.90525456301826
40396 0.396997010534659 -2.26647470186615 4.29174968541458 0.538306475971145 -6.17902187576576 -4.17394279496743 -11.4174069530823 3.29790322582886 -2.45053745658154 -4.63777201889717 -2.03256681876364 -0.433604377763018 -0.209365689167985 7.12500531618957 -1.4731799393409 0.0052189703089518 0.574199478666676 -4.32073062546193 -4.93831575389046 -3.61991953444094 -5.3591860779262 -0.995616161275727 2.75874979548342 -2.75497425253986 1.73131001736795 -2.8186380267543 -0.977022448583391 -1.48051952577301 -0.99593148661227 4.46861151283579 0.646298292216199 -2.396799121581 -0.14416559163762 3.46288474467617 -3.18012135147882 -1.35765914977405 4.26742155449528 12.2289367346986 -9.51320375068575 8.90833890099098 0.0153349826339996 -6.64015795066973 7.55741057166802 -2.32966121925997
40411 0.334406964142366 0.0383037352832143 9.92332887607142 1.7978049052583 -4.14131860104862 -1.90407642276055 -7.63989434929279 7.35654334497671 -1.10153941577212 -4.49616842307142 -1.35763411703581 1.51737300450871 -0.491210120526524 3.25811763518229 1.08985758060753 2.30023399263667 1.4367815222633 -3.57425480284293 -0.476050453036357 -0.900729170788969 -5.16475561975889 -1.21413003652949 2.07133230816066 -0.266771425322269 1.14717612003039 -5.61708230969103 -2.39189177976221 -0.2579203648996 2.35843401476121 6.57859755765167 2.75871215735721 -2.64213408033467 -4.9501780376498 -0.297792094820905 2.31964015260196 -2.29050692347849 10.0626000045881 16.1516114736962 -6.67023233919135 10.5048150407288 -0.94966585519041 -0.497682921557831 6.21154265333037 0.836695304051545
40426 4.56131694053718 -0.499376002822948 8.83204735570351 -1.23292050503034 -6.78949910477418 0.645035705109849 -9.34619720829276 5.16794174112121 -0.855335495096882 -3.02054900282402 0.259397810134068 1.52519557710395 -0.388715102418474 5.67724137735421 -0.68401861281243 2.65121529642272 1.39954174597441 1.00281895494029 -3.32280277776413 -3.8788962980161 -5.09090706749971 -0.375828725135064 2.82599248959509 0.337985509971542 1.26316969321472 -4.02194038397913 2.30633514361922 0.235721005428837 -0.809344832352797 2.86613645205384 3.10827319741534 -1.18541819902637 0.535666967775122 2.56069615463885 -4.70931210013465 -2.29976591260241 5.54597158859865 12.4433092260445 -6.6506837923063 10.5831205676611 2.85460947237185 -3.38383586679371 4.28275443782585 1.62126100652634
40441 -0.129277324647516 -1.27805182339455 7.86328937279083 -1.42197475901766 -5.00699152365388 0.939998646618725 -9.84909638467185 4.37069839044068 -0.33523542788147 -0.85801673160522 -1.72079356623423 0.771649675408952 -2.14356661304203 4.15843517173287 1.66295190750497 2.29527760054732 1.27519289162039 -4.0149652701215 -4.50557694332092 -3.31812759140826 -7.26182065230227 1.62636858001817 4.78539909323746 -3.21844178684262 0.707750903254468 -4.74371012652304 -1.61857542323992 -0.164613187491515 1.09406330785662 5.97616917365841 4.34911047383071 -3.58783615819365 2.87287743326644 1.24112114988556 -1.4497768165266 -1.75939053337431 2.70411401742237 15.8399609249898 -6.50189471903149 9.05514167560939 0.199035660723115 -2.54644840077869 7.39362348918762 1.40105293986028
40456 0.260675572002711 0.2368701905926 5.09934896803876 0.205845219612905 -5.23028132586808 -1.8098039151052 -9.56031263079917 5.23952261212285 -1.53648978298898 -2.96339744581843 0.0622778992985032 -1.43326783789447 0.721858710108803 3.50502147058299 -0.467125994915909 -2.03960914060526 2.69334832761917 -1.69065167380865 -2.06923660576156 -2.32588143200547 -4.74201022924868 3.43920845949896 5.16623908730035 0.229209902068532 -2.27624759329755 -5.14455963571289 -1.45636477059139 -3.72576545698465 -0.882002719322846 4.97084183432981 4.27666864788036 -2.9082139291637 5.23708169939786 -2.16038166521398 -0.672320840284361 0.6569112294525 7.60032544648069 12.5229576924021 -8.2683055058269 10.2006888245458 2.05115720810337 -4.7098810155988 6.09006412696433 1.02610033841504
40471 -0.861101097331735 2.42662558714598 9.12884107601596 6.86619807921023 -4.50777213025199 1.39281682459867 -5.29271300321779 4.06561819801004 3.9971918611263 -2.60367700370043 0.153221792466329 0.789227526400976 2.86565697989212 4.83801583270551 2.48746240808625 2.56742486927345 5.70415076553254 0.183120712085815 -1.48553168435752 -0.64842758815871 -4.44176716616854 3.99683147110391 5.82167338772182 1.35727430371094 0.440467249459969 -4.36288795370601 -4.5264121202592 0.332685949018678 0.820800202402247 5.3973093090201 4.4695537860441 0.124355636129654 1.53896887645833 3.04088968791628 -2.9716200988007 0.978472073033931 8.87831829574893 16.7634010102977 -5.56464461149718 14.2347902258611 0.893025720169164 -1.79855512007083 10.8505494204097 0.498712926473153
40486 -1.26595789790719 1.82160360365699 4.34399873336452 1.1217341271064 -3.9589401026987 -0.940887760462973 -10.0630429869727 2.31209741517729 0.721588391356848 -6.27127212387628 -1.51916186563094 1.34446828300476 -2.20683120121829 5.45835437998667 -0.599620688014339 2.50258960168673 2.0112631406524 -1.1347058047518 -0.316234236282333 -0.555199699874203 -3.30733456139091 -1.61573688692298 4.41774516908205 -3.45611264903853 -1.25253792716734 -3.53306861237816 -1.7710958418259 -2.84339759772209 -3.54701556105859 2.84069900645467 3.48936146593659 -1.81651560731498 -1.84216374708377 4.39974743339921 -0.396707829947866 -0.463567685472925 3.85883615727402 13.6971274132588 -6.76244092877563 9.89701644678554 -0.000750284105067944 -1.25977405822915 7.90250805870581 -1.0985808904496
40501 -1.39513440117291 -2.9265397632968 7.34136412761941 0.0583988212220407 -7.4973135458048 -1.87994022866544 -11.4854246088734 2.02787189677738 0.592757365204261 -4.62118183580296 -2.92602923817807 -2.14610565279002 -0.983899727398689 4.85015216861687 -1.79410972808614 2.91532475381646 7.12182187001269 -4.66058461062614 -1.50737302241091 -3.04647454785508 -3.71559127292374 1.70740512669143 2.58180128566322 -3.60678259437926 -3.71325872373114 -4.77181302648795 -1.26512951805664 -1.36334998280265 2.63138423768937 4.11368705730226 6.91706709458995 -0.468155787034521 -1.6811933057654 2.05884697334649 -1.54580108846878 -1.01294825298147 4.38446433989735 13.9117731820954 -7.54626444398601 7.54317152273468 0.408988554293465 -3.89974571339715 7.32360805371943 -0.729215395402777
40516 3.02466014296661 -0.497738595259804 8.13992074839014 2.3523310669537 -5.07584734171915 -0.0878709624840058 -9.21018227387805 1.66222310631585 -0.419636122140378 -2.29650837736094 -0.955219753982887 -6.52307740418633 -0.332290511022538 6.42711240435498 -2.45316554437529 -2.42326028966823 5.28712719196304 -0.764609824847461 -3.80265663806355 -0.757327935721335 -5.0764584134509 4.65070782797659 2.51990241413914 1.2185777506062 0.728747041752265 -3.50983827236364 -3.84524844072789 -3.78771958239276 -3.95859986782851 2.51415931021505 2.66990163276499 -0.449395798368383 2.85911533821972 -0.991649061173821 1.40803935925363 1.05335038446871 5.37009365132456 16.0152695934102 -5.75196039050905 11.2621075998962 0.0633641435912757 0.20314351796052 4.53075010685975 1.04844879055093
40531 -0.86186860206308 -3.10235593848568 7.66752888058381 -2.0641680385911 -7.5480001143153 1.16880701363933 -7.95367187235156 2.23005917754252 -1.13825776966861 -0.587729514472286 -1.83572061962056 -5.11814980625986 -1.56125554593728 4.19182566530324 0.77237495376866 -5.60422555142268 4.47832445354596 -2.22311618659014 -3.33600115794553 -2.8092369910218 -9.17146701861524 0.745799600850363 1.47952915510732 -1.12560888066299 -0.445120097736993 -1.06958653991513 -2.27533900350096 -3.4642164284841 -5.79065678337859 1.80410844136865 2.535346554326 4.80894128426759 -0.0923837530828182 -4.53218114083342 -1.98047943799513 0.472246733419396 2.39352142420318 14.0491818683483 -8.45228379848397 7.38891733742238 -0.308612556944643 -3.5074595980444 9.74720665596285 -4.47349540993142
40546 0.229721842171765 -0.671041464133519 7.63699491681593 1.6793974668164 -8.08420455665409 -2.6395066117297 -12.1577283056106 0.562937847683609 1.40077557621342 -4.51431620810537 -3.56980381402985 -5.74295657774343 0.223694338857633 4.06350208457941 -0.00544390930451932 -3.87550032741444 3.69396962225876 -4.70920873113652 -0.232016520610516 -2.59608802059792 -5.95132046139653 0.854119453389557 4.88480619961546 -1.76569292340243 -2.43113565805212 -4.27015124158723 -4.84989898565396 -3.88834449963849 -5.66179386977592 4.64192297148303 2.05077204005133 -1.47713637570795 -0.158192332845289 -3.15869407448468 -5.5170997601962 -2.57718401743748 5.45455887027619 12.6240807830236 -10.8743207892077 10.9379120923679 0.342182947085046 -5.83472882190166 7.73862893739466 -1.50407585204009
40561 -0.0706862732320743 1.21199864805348 4.13578749535406 0.464049424880441 -5.50753836907966 -0.116345445712301 -8.76964824126879 3.95630116628803 -0.235009896444354 -6.79666392858644 -1.91661911421775 1.47135641203485 1.96334704785753 3.63769670811715 1.64574461400208 1.17347895071701 3.56767844733249 -3.40852481180676 -2.47059576051543 -2.88583457363706 -7.94017122953558 2.47164171600302 4.8255549007539 -0.463112041871489 -4.05910621411774 -3.67842901789291 -1.03847712029384 -2.22024381978878 -0.665308024340607 6.00006882268519 1.47220677617727 -0.541262502623786 -3.19621512768177 0.010125487101786 -0.794410133357502 -0.928256013068662 7.13953522898377 15.9260246272907 -7.92755260695028 10.860990065265 -0.0830045756573158 -5.06324300261088 10.1728059579787 -0.71015273027094
40576 -1.56281386354377 -2.76312742929244 8.61611898384774 1.26000645475186 -8.36221428746101 -0.147982075810716 -13.5588613168242 4.53160240194338 1.13713021404439 -1.29137053377561 -3.08966136270726 1.42375221764745 -0.145352564496873 4.71790277701184 -0.0915849137291118 4.16322645236432 1.17082591471245 -1.27088967950533 -0.923597408912167 -2.2204545702089 -5.54747712297342 -1.32292981025497 2.08810771198173 -2.36780925616181 -0.989284484226282 -4.98753739061651 -0.643533740194212 0.647921891484365 1.419073500673 2.79674396562786 5.47533829864624 -0.574405090895854 -0.239269475959769 3.22773930177802 -1.59407803913594 -0.99280391719479 4.63927339947945 12.2944571626078 -8.24959323552777 8.0127407718419 0.829577854922609 -3.77896147209612 5.5674986301872 -1.10251219451413
40591 2.42376193491562 -2.60255337630734 6.68434488387195 0.861498989116935 -6.34628126668664 -2.43318340529012 -7.76342128767722 7.62907743104063 0.0687900380630362 -3.51450915325712 -2.06534303244259 1.38686973888783 -2.60898883708221 2.60400886868827 -2.85992104711492 1.52307978148574 1.83094105185771 -2.4169780986405 -1.68022619914001 -2.44460370159026 -7.3064784462457 0.00418267747096679 1.75255050865657 -2.5135380081043 -2.02543892022934 -5.07778001132905 0.547160109777531 2.15441712355245 -0.156058665160049 4.19325896121345 2.53700559498185 -2.83122139155566 -2.24340811124793 0.245641061050275 -1.47722224559042 -1.07384136180505 7.56997969574774 10.827240626739 -6.22212410611726 9.64067774327903 -1.03829610680881 -1.70515260382951 7.31657802974567 -2.95641609712701
40606 0.0827353063409759 -1.59170170167291 7.83896707038904 0.599770880072646 -7.63514756766496 -4.53470932634146 -7.61877536719428 4.3047362007988 0.132115594835106 -3.75931968538107 2.35718166447616 -2.74143730364945 -0.221429714915098 5.86864149349158 -1.60622063819321 -3.02715500419617 1.36632347953002 -1.30247286233087 -5.048891703083 -2.02582091839003 -5.32909568926494 1.48175043094983 1.82508519410005 -1.51595564417812 -0.933673294093448 -5.03870894175388 -1.24180122543344 -1.74632275407818 -2.07847585874023 6.41995748434266 3.13088919229734 -1.12654855523701 -1.21374321405333 -2.81238470426369 -5.92234429601862 -2.96115562030026 6.20618456158076 14.4935300088436 -8.38943792783119 6.44364966666 3.166256228535 -4.59999754156999 4.58252384618914 0.644868948007835
40621 3.98019966314875 -2.79281057511994 7.35457729426998 -0.604560448497495 -6.96234158963552 3.98909220885467 -7.64282484519432 4.97806144230428 -3.31775474467414 -8.78801770021601 -3.49875448209693 -2.43797082682206 -3.08788265411064 1.28461999180983 -0.85631166429683 0.0376092276213626 5.54840093804952 -5.17704109018162 -3.17494279320068 -2.41539639634422 -6.03627676176193 -2.8286715581392 3.62689697349308 -1.58770381803407 -3.53636668972042 -6.87273917702317 -4.47089404569343 -2.43393767876711 -1.65903322973787 5.96894473950628 0.347296858252366 -1.17798729554299 -2.94699245569179 -1.06738061572929 -1.50870833863069 -2.98978102124637 4.856638808088 12.7175993624928 -5.9363390857116 8.60065630540044 -1.34347139616898 -3.27942744342496 6.34111775357554 -1.45366839416441
40636 -0.187561922353805 -0.232698775112989 8.70889992664268 2.12348452026797 -2.72592097605444 -2.28451257553562 -7.56058778938526 4.36098317671637 2.57621130912195 -5.79842187482769 0.425871947527564 1.13507276873834 -0.213266393624859 7.25128890117204 0.97066138472148 -0.326006932319912 5.08760398176325 -3.98809565624635 -3.49845165483925 -2.87868539054473 -1.41813014427751 0.792641168415641 5.64590808076459 -1.09082280933046 -0.394036385861277 -5.60154626357317 -1.62940648811211 -3.66955845649555 0.519470625551838 4.81901252761655 3.21600344230166 -2.50300211707048 0.108728528130928 0.884955606974857 -1.040653281241 -1.73771367476025 6.93962266003951 14.6734750993639 -5.6246044345511 10.923736586563 3.70043871651566 -2.32166856381631 9.93495787330127 1.24291270834193
40651 -3.91254710877717 -1.65981945328878 6.5973356745307 0.18839714899427 -7.61332767503097 0.343458653747689 -8.77875411778443 2.31260205866963 -2.22384480652018 -1.44753859330809 0.605880093380472 -2.54476612577781 -3.31868607758979 6.03592671776795 -1.14083653114971 2.45178095743868 3.03961944252625 -5.38361223788072 -2.20039338503155 1.23149639052635 -5.4399343195093 0.803961693902223 2.87223355875815 -0.916563950232909 -4.776373005346 -3.61999987302729 -2.94160030406545 -1.59823543434709 -1.08013854563958 3.99077099179815 -0.704637657023831 -1.56529824705618 -0.940730170686892 1.69921329511335 -2.3522724397996 -1.09002077105378 7.26625066182692 19.4891803867565 -6.79921651185575 8.91179447439221 3.6066836159964 -4.17641308858456 7.41161193629127 0.129503063736447
40666 0.772210185481223 -4.5417131880302 4.09165211433628 -2.37455456512135 -6.02814727224721 -2.350574037661 -9.37281891997012 2.90283536605068 -2.05253283892796 -7.35129628370218 -2.69872236819059 -1.49028800725147 -2.87552815477539 0.745419937634019 -2.55148774564962 -0.342236083018587 2.88714615195364 -2.82270088361606 -3.99612250930759 -2.86281275294413 -7.96161936030243 -0.271362598311279 0.368832111167051 -3.23071094481507 -4.02408535547313 -4.04700633490621 -0.232729915009598 -5.00284010943503 0.417592655324059 3.409648240359 0.812009436252709 -2.24668083086279 0.820616775104639 -2.29266908790899 -4.37529190643965 -5.13247755069975 2.54697182758277 11.2174844430065 -11.1780976703652 7.43696512589487 -0.788726023260906 -5.97126337388752 1.02292088718293 -0.956670426041752
40681 0.929369088468556 -1.32107580252359 8.8503542931489 1.17601082829834 -7.11100485549104 1.73515793874561 -8.785847645926 1.73715652537878 -0.494481007438082 -3.03628302549813 0.967426916800841 -3.24477776728748 -0.898728396089511 4.0483037574229 -0.728927277143551 1.11080821682513 -0.378705088566849 -2.07013912106266 -1.79113577063583 -1.96393960849704 -6.55216148464728 2.06526230364005 2.92970057576784 -0.56695966277984 2.20481645852293 -4.67210966690638 -3.72214477902116 -4.91336311875122 -5.60488052008326 4.81010423372965 3.95434365529961 -1.78126162694856 1.000689451914 1.6816380732087 0.459351284140622 -0.201577667531815 6.98299801440846 15.4259479450069 -4.65210199924448 9.95329284016164 0.840937765588191 -4.81083057469706 10.4530639586593 -0.265396646474873
40696 -1.19603788658658 3.61304851679879 7.10847779476188 1.95810078725434 -9.50441951007027 -2.96700406243298 -10.7826605651708 0.683531691789273 -1.64022889473791 -1.26515110779415 -2.18472078542355 3.14084271914286 -0.955932844829525 1.84020771248737 -0.639033968820394 0.0698315518048283 -2.19416706805432 -0.594617466078163 -2.5329040687865 -5.6221738839556 -4.20047712788265 0.463792719019905 3.07674694207294 0.0248811414615391 -0.0358753943848757 -5.8736213401336 -3.92468813456676 -3.26975258698626 -3.88164570307506 4.49505568602172 0.0353010707902155 -2.34217680910244 -1.21076447736381 2.59769450206278 -3.39349075676757 -0.774081176773394 4.34543488906267 14.8411271218558 -7.84587383715055 9.29979384078884 0.725028518476653 -3.21914939198747 8.3971116575479 -1.44858114455149
40711 1.33341511962496 -0.602110854493615 5.93616681864734 -1.3948837987163 -8.62149595328768 -4.92166595830591 -11.2094750335604 2.04277891958019 -2.06106063751751 -7.8637428617532 -2.39690156718483 -4.28715856590822 0.411391627525934 0.986250284872637 -0.0650473331878465 -0.236434260761924 -0.0752229060103882 -3.02223456170335 -2.39101203417889 -7.96014783701844 -5.17451898520943 -1.16041812473762 2.9483818754295 -3.27850824039707 -0.85109286944544 -6.23547474365787 -1.35102740388587 -2.00071368711576 -0.0203778418976941 1.91140507042193 1.37439648451102 -2.43291650936111 -0.731555890816586 -0.970789484878282 -3.00424699756071 -1.50568717587025 2.60657037035659 14.108282203185 -9.28953455778105 9.37092854105355 -2.10687383344382 -5.68757096078137 4.0777082864526 -2.96660583608539
40726 -1.70691827282122 -0.991072241011921 9.47839650083092 -0.360759871369886 -4.52982866595314 -0.777280744200246 -9.8877174828296 3.13997618553455 1.4712448465554 -4.88313518617208 -0.0525328654363648 -3.32196233785233 -0.922266315973219 4.43785476448662 1.72281661876242 0.460656193571338 2.55722700750165 -3.37908062835582 -2.49036285199391 1.74619209735668 -7.00787930687951 2.35933246332671 1.81177483868461 -0.936850007628925 -1.10439284837539 -4.21789446219155 -3.89513037108441 -2.79772721717117 -4.58827177328544 4.85457156894162 -0.595047425283427 2.2200807858145 1.46361708962914 0.00967054333886286 -3.04621521060724 -1.37850791483229 6.601706542088 13.0057858907559 -8.64177380330509 7.91858249132662 -1.32651680755533 -0.903360040844805 5.87063443540215 -1.75810011463428
40741 2.77117300315101 0.715325144841081 6.93527947062444 0.314623948801407 -5.22538730271989 -2.61158509020098 -10.1406676662631 3.46991311998421 5.15168128045445 -3.5024702237407 -1.35232052789551 0.64377980154417 0.747588704197083 4.43713870914989 0.0545648776471698 -0.00366719697997997 4.15827424597838 -3.51427602998535 -4.69559616063365 1.46806330993131 -3.901766456643 1.86400049571633 4.51696667628809 0.687120668003495 -2.99652254993722 -1.62900550136176 0.113588047134131 -2.02867448913988 1.27031497260824 4.29412803807292 1.19831062899909 0.460330573248306 0.685334839312654 2.25308307189618 -1.09986057534254 2.10234883646787 7.62880206383197 14.30645866993 -6.08530003619499 11.6350257417146 0.136391098418253 -0.958532353205993 8.42634377402494 1.00947365500774
40756 -2.39781275891371 -1.42831818705228 5.93165475487093 -0.327844703660423 -4.50441008238345 -1.72738664235918 -8.7056711727691 2.26265479695015 -2.176822371271 -1.65472636162808 -4.38855790928872 0.384291117228764 1.64705821959271 3.63617987291963 -1.39539992856752 -0.0341825343653292 0.0132057811563344 -1.40938401965155 0.709840878448676 -0.739552075961321 -4.28201864289204 -3.49267560761891 0.86139355958077 -0.152444870308348 -2.25276288473698 -6.9359076794617 -2.11170475000151 -4.83621401867714 -3.0628805068288 1.08712858769064 0.747269231744947 -2.52384497893036 -2.92172188226658 -0.32797370250349 -5.80853805720556 -2.19013762974447 4.85657216811658 10.5232392876439 -11.2710816490069 9.50764661262041 -0.0848578446270286 -3.80221502411144 8.84774194806086 -2.38913831931017
40771 0.0813361108352855 -3.07761582505588 3.19333923271516 0.214274921950601 -9.11607428265478 -0.347443028673634 -9.39814033142947 0.711268595230424 1.74103291689148 -5.73198811538974 -1.25264868025259 -4.21939894421332 -1.96627033418071 1.7486003828721 -2.07559889128576 -6.67264417605738 0.369410234678866 -4.38711939833332 -4.19584087310838 -2.18263470088089 -4.41236715799794 -0.556756445751882 2.38933151204658 -3.95054463070498 -3.59334759013335 -5.65972847567188 -8.75629107120508 -5.61772976164345 -10.699394872778 3.66333050487626 1.19090295628329 -1.82996112907789 -0.882500130497272 -0.911028387406853 0.82203595785742 -2.29322176094873 4.07899883177739 9.96816752583014 -9.17557886970555 10.9742952305669 -1.35563755754746 -4.89170707501192 7.82130868783113 -2.23155715870281
40786 -0.625601467764767 -2.46445148691341 6.94420763995479 3.48194706973066 -9.15131730788762 -0.590043033002504 -6.33613806541942 -0.449499317968287 -0.377375217411046 -2.95785372476234 0.996323397145322 -1.8011171126723 0.897930202504064 6.03773573456184 0.392892562752437 -4.21699827644608 5.94734641571551 -1.67233748183738 -2.2034029162691 -3.83052024484728 -5.87115021672613 2.88140682071251 5.38257592545224 1.99246628255164 -0.280091147493395 -4.5022072955099 -6.99468044257334 -1.89426877805122 -7.28902888006598 2.82328192206462 2.97931429284615 0.228316468329162 0.432630083608436 -4.91112091018035 -1.5666229323489 -1.66187153870767 8.41169682817391 13.6831868561469 -8.10804835191154 11.4608370198234 0.583081165747127 -4.80905676227873 4.91584751268027 0.201456392167507
40801 2.45583276792951 0.817062408617552 7.15638529075551 2.15833171144471 -9.00332630393239 -0.102130669770942 -9.75322538319776 1.78194791228553 2.1621380173986 -2.77618870482783 -1.78802006783914 -1.76379689847152 0.620691602246186 4.22521546817548 0.00110695768694313 1.84818322436462 2.30125026132094 -3.63179596601567 -2.39084091109656 -4.42792493726876 -2.48895748083039 2.87882170569176 3.4391687896624 -2.59081493733171 1.36345667667877 -3.43920310891144 -3.17461986066756 -7.50524771696253 -3.6671185402121 1.24544541262852 2.16556536765022 -3.28164171491232 -0.806563794244108 -2.79369515127389 -1.73347736909423 -2.72951879585308 10.0790006370733 15.7657789117269 -4.68501803995261 8.94994318297363 3.21830810436243 -2.38001084422578 7.35925941694172 0.303012463578703
40816 -1.28635335076113 -0.864642517497415 6.85385443405548 0.0691600542663122 -3.84174319442511 1.36904682063965 -9.58522046215974 2.25577255499846 -1.28962849609473 -4.79874278533136 -4.90223402891713 0.378774178775115 -3.49355621703841 2.86512725276631 -0.220915789201328 1.46829060823202 -0.556717900403126 -4.09091854607519 -2.39448233486166 -2.28411137032844 -8.47709278940733 -1.4252684943814 1.81783844601998 -1.76740887183183 -3.31966834137287 -3.06364728382426 -0.583745594836874 -3.76004312435894 -2.64287217691008 2.28998087553267 -0.733394753217245 -1.46795130140621 0.117204342411285 -0.257794766015487 -0.778871682592498 -1.28940337080799 5.61426582549524 10.7538611081499 -10.0438026656104 8.06760690113671 2.35640346525088 -6.76685504042918 7.04823046628826 -1.56870034237543
40831 -0.00265125073601985 0.443657613072217 8.88315609001745 -1.73593307072626 -5.13627710127356 -0.330174803019942 -9.97695633119471 5.24208409708473 -1.62988143964406 -2.9509637086708 -4.72298210886678 2.46021631086452 -0.43935144134164 5.94798636338395 -2.42326912911815 2.75122043124592 2.14285075346965 -5.0239109434293 -1.89560588813444 -3.54815887264301 -4.79308062091836 1.43938882129664 3.72658261721559 -0.957116450259013 -3.11278465324738 -5.49523940855384 -2.16126740474059 -1.71789719611032 1.68480287074948 2.35907435874566 2.35450431506151 -4.70527445541668 -1.51050927824331 1.0435657558185 -2.6028546010722 -3.18056094894795 4.40023713548996 13.4187543417752 -8.68053645942533 8.94641999774664 -1.24711471398233 -3.98928233348384 5.87605557257473 -3.72692624925478
40846 1.00675994993518 -0.682439851958212 6.28307537492277 4.92023169792679 -8.52808149313684 -1.48110578457449 -9.71188601635005 6.33618899208699 1.51076916178009 -3.99386526915974 -1.29896804411633 0.531983927134588 2.22919755948696 4.63521459192211 -0.0217485212952665 3.67717687838383 4.3878904919591 -2.4717315215627 -2.22319650827179 -1.59497818094618 -4.50969469351853 2.01329888191117 1.5209563700961 0.641533974365099 -0.16409382592793 -6.82107534295045 -1.54747708083882 1.87489665855522 2.22022392516001 7.2148177372096 3.33662782424282 -1.25597032402459 0.695840709465265 2.39086325217315 -0.839268952333513 0.646390806840743 8.99535419792925 16.5991120398264 -9.80118315446395 8.51200461311244 0.592431827547879 -3.41453279943878 9.87748074081294 -0.976691094690685
40861 -2.35974763907032 -2.4177003452266 8.1747042181747 -1.58602798899907 -7.86595553418184 -3.27729747167902 -13.0997744656989 5.44250123740592 0.922505413867785 -6.34408969091261 -3.5833497339223 1.18278905357579 -0.115654460017078 4.7258472841639 -0.00510785604466624 0.225239520978201 1.01881839251068 -2.49977990279292 -1.6003511180397 -2.5764649861252 -6.86476101228706 -1.49055045255013 1.47118509487452 -3.5043709201505 -3.23060218175738 -6.66515433898986 -0.0862334589345325 -3.52574107090351 0.265510693613942 2.58082462983025 -0.909737566150146 -1.35004342009118 -0.826880081290907 4.97953769773578 -3.34253456700719 0.18739075099632 3.98622002786538 12.7843486241609 -6.22704761423039 9.05700790113566 -0.517630426471774 -3.34653868654062 8.47361522524373 -1.30692237845342
40876 1.0797845577106 -4.84078419344766 5.99290671771085 -0.548868575701841 -8.03464196633276 -3.07704216372306 -12.8670249777869 3.69947634040874 -0.323042244117319 -3.77213912447708 -0.485240580840258 -1.06865388692329 -0.687569995622922 4.7194373534021 -0.387480124515765 1.5227996566018 4.01709088103419 -4.0484550582156 -1.1645404856117 -2.68401919059604 -8.1043594906027 3.78456691475912 1.58762644237813 -0.156095321792619 -2.31255403849163 -7.44530614183758 0.335123277451657 -3.07790820401006 -0.665671715949699 2.15872174487095 1.31873920894313 -0.675220547989891 -2.73114951003677 0.938931928973799 -0.124575531376235 -3.41230400624266 7.80448713354634 15.9071078451807 -7.90466228101025 6.23089392656837 -3.37500731740286 -3.4565308379712 6.58145533610717 -3.48709307612713
40891 2.15747545573722 0.300117838959703 10.0924695430411 1.24326347770537 -5.48245074777268 -1.27415979406285 -8.21394605950112 3.61367866944351 -1.55111582408571 -3.12051086672928 -1.97026030968838 -3.86733806326116 -1.13853042193849 4.6283162716522 2.26868935436594 1.37091986546764 2.66948692622958 -3.24795109488974 -3.22730486847051 -4.07320293934398 -8.79241578804347 -0.301524074178329 0.286412643802275 3.01844813251756 1.58072059161172 -5.32757327519262 -1.3988308239821 -3.18761839035102 -1.96218232330846 6.23518794364975 0.156911197964613 0.182903407341538 -0.577216652553123 -2.23891442841734 -1.12162225050938 -3.78109507295513 6.43791911911349 15.2673490496615 -6.45919157548675 12.1620170970284 -1.37090916178261 -3.28545362862136 7.51670516739702 -0.860011448838508
40906 -0.772739211438148 0.88548712921388 4.93186635786271 5.13016634578854 -2.58470686473394 -1.15018712140727 -9.20447147435023 4.08564041940842 1.1954760421403 -1.38122690107778 -2.31454281044289 -4.63311813979472 0.390941412127849 6.74038782925119 3.19809988623402 0.68668579309597 2.80673609638664 -1.02269420896697 -1.04802905858411 -0.482094144899881 -5.36464499931478 2.65998145517072 5.70775924351594 0.485502588742034 2.16982598376347 -2.92591367954327 -5.67189142862113 -4.8171955170359 -2.53984818709136 5.79860277926873 1.91296798295793 2.68783748384211 1.57501445804437 0.0330332977234979 -1.99609792881175 2.88731689074936 10.4574099459043 13.2028040785233 -5.21155382979588 11.7646410463246 1.38661531468292 -3.31885554809028 8.35697137908132 -3.25564607259486
40921 1.86770344662701 0.266949185080363 8.7650466892961 0.0909870779915765 -6.96376777584287 4.18113069341165 -7.96391793267999 1.36812755205711 2.32847820868973 -4.46612985036917 0.675532863089945 -5.67545420655283 -0.617273013129531 4.82909988949092 1.89362273453141 -3.15634519224432 4.49561371881375 -2.19161065296417 -2.11773499657177 -1.56107225550215 -5.10979333975324 5.55713755613552 5.53580819713909 2.1005292548207 2.26601783802381 -3.32234989198268 -6.35627085076112 -5.01889489247121 -2.5403807951737 4.67511800710933 4.07288598685525 0.472018637155348 0.843230465572575 -3.58622896618648 -2.36556415795957 -2.78994747115757 5.79716765045233 14.9365244055501 -7.4218474791527 10.4471148146564 0.663759407567018 -5.19126939372216 6.11772963842498 0.645551975549508
40936 1.90535343396364 1.01834627528245 7.22921602987759 -1.963448674959 -4.59037087773422 1.8566294968879 -9.40448616162453 3.8697248338908 3.91335825349287 -0.731333189880758 -2.77816568986765 2.20006978131771 0.481074664523355 7.15670687668698 -0.768241226866323 1.90993660146626 1.42781729643752 -1.02073766875099 0.208881370241983 -2.35540666947839 -4.42997371285276 -1.21817122162923 6.11104863313898 -1.36698162111639 1.42250449374594 -1.41322641295004 1.61364628993322 -0.428221346821355 -2.33860046498589 4.32246081313769 0.703334977205859 1.44729461367801 -2.299784961566 4.8618006752511 -1.89960161341909 -0.830965434191763 5.01611107156344 15.6803266150113 -3.8792250042627 7.78204944722215 2.74165827154659 -4.83768284978477 7.53198487918152 0.84570514534592
40951 2.01665462778141 2.92292235008382 8.96183965687277 2.67565926567183 -6.53793711811684 -0.536663529626208 -4.56124390050312 5.47672339563066 2.12757623940653 -2.32629276920382 0.167324134494358 -1.86612775441637 2.88050241618045 3.14697228841354 1.57557000626834 0.583438203237488 4.70749885608423 -2.04413137013666 -2.23794148742548 -0.560500377695286 -4.48900268379614 3.17951165888959 4.48256371707766 -0.844058302866567 1.76532804687623 -3.30428448532016 -5.45845843397919 -0.613678465051459 -2.07549605963607 5.29581723800261 2.57270757832078 0.125546838830726 1.7916282624671 -2.98767254330128 -2.56153886845552 1.42224765487125 8.21916562863375 12.8420484236458 -5.07530976046052 13.7351268752249 2.04224937711801 -3.67654607003512 7.96137357539716 1.6477199087014
40966 1.53978478132498 -0.458796407362723 5.90684224717337 2.07074482826563 -6.97631711689354 -0.594999334091623 -9.77853531257298 1.60597927679352 0.574743311081578 -2.81847115043218 -0.85117063544995 -5.18929409340597 -0.231340234434507 7.0059550260268 0.365005122376867 -2.06439945114744 4.51330281335484 -4.34698375564467 1.06704091057544 -2.43032625019131 -3.63662452802081 0.944027137806916 2.4859693916681 2.57713553322778 0.084184678815171 0.22466134150052 -1.81996623796515 -4.32615241315844 -3.37919218284338 1.80291603378794 5.02861100564775 2.19526532619275 -1.04444256432858 -2.84062401757497 -2.43411052451892 -1.75777544553247 3.97371928960175 13.7306482987921 -7.66703141754749 10.5220406666434 -0.745180544882119 -4.57825579997413 7.04740992688354 2.32608045491546
40981 -0.218645310260297 -0.0841082708155861 6.13394622666012 1.90850219042539 -8.48333270000288 -0.502348020227493 -6.52565163689098 4.09396318205966 -0.0820172483200059 -7.16776153125241 -0.566256403771012 3.11682471437676 1.41838111120009 4.49744304231486 0.119979880695623 2.58012685892445 5.98998274473654 -2.50595970382328 -4.22740949187308 -1.98969134431771 -5.70959728856747 1.28329745808828 0.663636826901155 1.01373328347519 0.314132787952352 -2.24254836086449 0.464245546933385 0.38475902958163 -3.26715743658377 4.14584771014956 5.12756350895324 -0.709457303003614 0.844256344083571 4.38147788710416 -0.254559698556648 -2.31961309271967 6.13368306251639 14.1959207404997 -8.62484189741738 8.89761249831956 -1.02315916717996 -4.68819895559763 4.75553274147956 0.686064178422546
40996 -0.793723281569333 0.880522974500118 10.7405724031047 -3.68825090868735 -8.90602623849001 -2.42263207723147 -13.1642859825518 5.69807698924125 -1.11423163948263 -4.91110836277648 -3.33698823787783 -1.01100187226959 -3.44968569900967 -0.480061225410177 -1.82507870518753 3.75483314716304 2.82488194914428 -3.22533715636592 -3.69301442776089 -5.29898146594526 -6.61157071700516 1.4521890970498 -1.41868306633952 -3.48611933516432 -1.36874161209001 -5.34228236642221 0.349139986824667 -1.30018516775591 -2.25639585949296 3.26391407196079 -1.98806685495046 -1.32123776928998 -2.87422266266064 0.391324443392395 -5.8050467845126 -0.567044274430381 4.54899068915658 12.0425391195597 -9.24031618169891 9.44444885642203 1.19004492424361 -3.76677937007654 7.02209097339691 -4.16713350692357
41011 1.20464706366768 -2.53243783707357 5.32194791176633 0.0833987418706376 -5.05361013607429 -2.9949944424122 -10.9163673227117 6.21994014749084 -0.972378874555562 -4.13019040443441 -2.69947059247494 2.50447751572689 0.649692084437131 1.6185848259325 -0.619737981001115 2.7141764559696 3.80292652353219 -4.47915865719602 -2.05899031386951 0.366556931487745 -3.569676348015 2.5789865302175 4.60032419081262 -5.19877795870183 -3.08133421486159 -3.55999846293357 0.585824129420515 1.85119643176391 0.169396145475345 4.55706691169905 2.62986352394465 2.07017912849666 0.82216614602255 0.546946579279147 -0.905980219667483 -1.28590201886735 6.21949092836044 11.6100617585884 -9.30533835378285 10.3022221159164 1.03891501590127 -6.12944149653217 7.77261822400385 -1.39843932855343
41026 -4.37294021432001 -1.9623627241313 2.48486447256531 -2.91041170481447 -7.53950868498772 -0.941147638981827 -11.5368918633463 9.8336962292376 -1.5465008735932 -7.72463348784857 -4.29882407054783 2.81977816757386 -2.70972653640099 -0.721232501402124 -2.81410256433285 6.0457342070661 1.45028051330358 -5.22998781311125 0.0915085033849854 -3.4235303556345 -6.39541181464751 -1.39036903235807 1.9870240363516 -1.10296942184331 -2.87429975601922 -7.75989736505579 2.31109364625769 -0.460435082026037 2.81434878651488 1.36453318897594 -0.859097843705478 -0.628201608574575 -1.97523594279073 4.29747197813108 -1.99400316058009 -2.87699463195792 3.1688666275601 11.6694781515487 -10.3563293727306 6.38779448095274 -0.813223630706973 -8.29836916136492 6.08931803786333 -3.3486914508737
41041 -2.19903032937592 -2.08252958547315 8.63063702248149 -0.621802052271038 -7.44376220443745 -1.320990442803 -8.87474884508863 5.3188953006299 -3.48415951701475 -3.26037479550741 -3.61861613373615 3.63345990916122 0.688408759357934 3.88041707859225 -0.421716665276996 2.46527710517087 3.80886471163505 -1.70936621256933 -4.53467133088662 -4.34683623400162 -5.53940727000622 0.244835549641956 2.90635392858455 -0.0907447112597626 -2.25916349655986 -5.76129161632177 -0.0211772548033764 3.01792483543794 -1.4805151849741 3.1027557871899 -2.74288394976668 -4.46794638632441 -0.229544020525951 4.00427178751883 -3.71194346200818 -1.77563196846261 4.40776493227548 12.5119245764077 -11.1542102290365 11.1899088453043 -0.519149835184949 -5.73385930695384 6.792977906778 -0.0733698413669535
41056 -0.903332709377798 0.658167973657399 8.6351242759052 -0.293208525410853 -9.38472837682122 0.925616314621365 -8.05287596568014 6.21383717819459 0.943548094817106 -3.85931186576864 -2.55064309567854 1.44126570764141 -2.61028018704348 4.71753853237719 -0.301718951385578 2.55549715989794 4.67360918053798 -3.08172191877832 -1.79757982541791 -3.69554474406294 -7.45159705776687 2.00938959506146 3.15641441646741 -2.8455930364056 -2.09383101214961 -6.54316594187556 0.248293290804313 -1.62357989764813 -1.28957374384416 3.49871121322645 3.31963370860345 -0.611888112441549 -5.24757505866668 1.725954754877 -2.511000630086 -0.711745497738809 3.88810016797692 10.4916183313087 -6.54256770648663 11.5088470533173 0.221195338001598 -4.72361499404633 7.12391799786968 -2.30868670268309
41071 -1.19747078474537 0.190297015783164 6.90187722896498 -0.12036700127645 -4.73075130761133 -1.63175923775977 -9.65555509445219 4.92714941967481 1.3285722723051 -2.75270603594399 -0.122708259075623 -0.309327215798661 2.20019577256194 2.95903674775113 2.6042038273306 1.75292373162087 1.22420469276517 -2.19228380768065 -5.82944270346608 -1.28503383407149 -6.34530355828064 1.94585648331831 4.92686106428645 -1.06888894463192 -4.67598720068701 -4.47952506990845 0.426372592283179 -3.78756291963618 -2.12791427986475 4.59406510317716 0.863094110809551 -1.49964681781857 0.634532350185886 1.91344701478237 -3.39625632805742 -4.88687719285972 6.68616608580874 14.3259371975201 -8.37371605297972 7.71963866292991 1.6174304569639 -3.972673184276 9.42380679478592 -1.46153944622739
41086 -2.75623032330851 0.747490854987509 6.47519126458887 0.552852473798718 -6.54066412917195 -3.52021602944661 -13.6996515989911 4.76482108456571 -1.77733100056037 -4.98362326756194 -1.7798811539432 -2.54197400167408 -2.95253679622886 6.0015638169798 0.804646890631315 2.26811818062662 2.98316739346839 -1.4927050094424 -2.64685729131331 -1.76772548892194 -3.75039523006866 -0.729960672494441 -0.97731803838279 -0.872673456808316 0.281483971536059 -7.33782152764516 -1.9236685603336 -2.1514967117644 -1.84330144926906 5.43113734158309 3.4274840495483 0.00364699052659101 -0.337734677758873 0.957651456469898 -3.33934163261957 4.11079454543612 5.22509434957663 14.2057391106041 -8.72202071744569 12.3527005289258 -2.29623900872341 -4.28687231204001 8.85595060596041 -4.99480085808302
41101 0.330345865924187 1.77792159140754 8.43249981416986 3.85961039973271 -7.1215893160905 -3.33786567965606 -10.7509474059568 8.5643148857163 0.106408576716747 -4.00597404616716 -0.735714679279982 2.25161890282088 0.353502033279252 8.21522064337231 -0.754711086482543 4.08809805957753 3.69650456708458 -1.73438220485533 -3.7961426685454 0.3404304040778 -2.04424225531787 0.191488886708475 4.19954768520014 2.28505977739152 0.615517761745166 -6.03468655073384 -0.689889601038844 4.78006226006286 2.2530610727268 3.95816176375138 4.60900653168093 1.54140641772934 -2.80121227741854 5.58881361420367 -1.2653620783261 -1.24070389256829 6.52519395946178 13.3444490645276 -6.35385448423609 8.64200794523249 -0.745797367367948 -3.84881263956025 8.00704531203484 -3.15325671610384
41116 -1.10589344688114 0.728735449606217 7.85967904985986 -1.19855355915356 -8.6660680018842 -1.43613413354853 -9.16183813507032 8.37445996491555 1.80910560071095 -6.61589968749171 -0.797268807148925 2.61021574580453 -0.639509969065931 4.15571141399611 -2.07226696511695 3.34883020741199 1.47076224953954 -5.00801048286695 -3.4889266035331 -5.46802336280908 -5.75846021932265 2.69370984474329 2.23285514385758 0.434654417658466 0.96012826799256 -3.18433856732008 1.33123453233859 0.72033067729688 2.24871834753949 2.94974079187658 2.50272840406542 -3.67439677517932 0.116946401861425 6.0998272439217 -0.651769788819495 -0.853983104429175 5.39817849981694 10.6212007937679 -7.98465886766156 10.064433879251 1.72338458366893 -1.82686069721121 8.02646276419867 0.738374427396392
41131 -2.49343622000119 0.319278398822996 7.09364442118953 4.33385493456307 -4.64449382084535 -1.18499043650324 -9.95181202387202 5.10464408760448 2.75224138136168 -5.76540928199096 -2.86129831849601 -0.20132133085515 -0.216374525563256 3.06144232391414 -0.644399207185914 0.781041302610577 4.28888334110638 -3.38593370331907 -1.84076366900809 -1.51664250025643 -4.2199421924982 3.44273884358299 3.42282597864415 -1.17415062591964 -1.28241913471331 -1.19578137276358 -0.361194439290914 -0.898639346452333 -0.949032849659391 4.93719296487672 5.78206745160515 0.89079888477285 1.08854095912507 0.396701866380275 -1.24633211199613 -0.940740805273204 7.05163278308773 13.3631276825511 -6.70190418173173 11.7224186774137 1.27912401108556 -2.35682933372311 6.26322943167913 -0.115285639153281
41146 0.822038556777632 -0.779100319185131 6.27627976476389 -0.971979347391987 -5.03410573317825 -2.62878983853643 -9.47544258042434 1.73336923032255 1.87045357436649 -4.24172470090215 -1.7621886066755 -0.475699984174587 -0.69825046409049 2.77820321752669 0.633131143623499 3.21625478571271 1.57750366182023 -3.97390344485247 0.297058865972342 -2.96712632596552 -7.41543634349045 0.130471225850827 2.12900771884926 -2.77241149129675 -1.74136624194501 -3.4452872296887 -1.56007818397049 -2.65501586069836 -0.12704141190167 3.756704513021 3.6132960284158 -0.922693310544488 -0.144387007135754 -0.66483529070505 -4.89173531977761 -1.76029241420922 4.83123047841116 14.1463878998125 -8.89389998864394 9.90701324668305 0.938977676408924 -5.53792884410072 6.26297019592308 -3.03268252751782
41161 1.59598448486236 -2.67579071463868 8.23574659832535 2.083934125787 -6.91943033094144 -1.6153672213682 -12.5831890575238 7.0002589820308 -1.13410568870086 -4.6221836360002 0.447838376055905 1.05166708914224 -1.24757649213798 3.3238757095989 1.61322570175703 0.291203915453585 3.53922730473318 -0.844312003994627 -4.05308490927231 -1.08604287814108 -7.08559014390089 -0.748857066358513 3.71734434770909 -0.990184424331523 1.22331862313833 -4.09929968916678 -1.50767586863123 -1.77870053779567 -1.43707763813488 7.98491214985093 4.11812067958496 0.0840006860125415 0.98799363319015 1.76422649022754 -2.04543820033741 -3.38583494028109 8.53406785654845 13.6407516187122 -6.04441951869275 8.61559962209764 -1.16554051074588 -4.05492660073499 5.02023368832737 -0.401114491011783
41176 1.76158079075532 -3.15823455667145 9.14267731062665 1.99968436896166 -3.68536030987998 0.348250257207384 -9.29450925787787 4.54116497830513 4.4175237090402 -4.2813034637784 -1.2586020013223 -0.860575476913577 -1.19647390637614 6.07136741681418 -1.31614927707508 -0.183315853387112 1.71889284701354 -5.61786316159396 -2.41338235912714 -3.82674954800022 -7.116545225341 1.15578938259012 5.87063505996209 -1.36917520678748 -1.02170475267562 -3.4541475347453 -0.874597485007639 -2.7498140141526 -2.00219872790588 2.30695431634488 3.52685323132406 -1.78554241296972 1.26073846342435 -0.735030884923478 -2.10752764555392 1.03842495771082 5.42466675165242 11.5975669510069 -9.53280533654098 11.7972780035721 0.574653167854915 -1.96868827273211 7.7516426326993 -1.1946767979494
41191 -2.56745181833131 -0.682968169704561 7.32924474616589 1.31924568187385 -7.07230413133043 -0.061131727530623 -5.26081846547993 3.58393539146281 4.03934002155789 -2.86448198570835 -1.42635117393206 1.05424379149894 0.709409314876995 3.49142291490682 -1.51282359494795 0.417103056889157 0.834055403778597 -4.97000020769636 -2.19901155887782 -0.713156377024987 -4.19960497229406 1.79424743115387 5.33552895465444 -2.09478220543233 -0.445750083739763 -4.54872382687695 -3.78917530138993 -1.77874470840649 -2.67928541305694 2.77735945479545 1.30983705411905 -5.61974127393033 -0.67259027404982 0.65706659159023 -3.07243194946415 -0.746994861235151 6.42932224777099 12.8534326346687 -8.30802307051247 8.68871390613928 0.384457575720002 -4.41619700016343 7.9327528088217 -2.59125048569338
41206 1.29275388056894 -2.42490988180525 6.8743475144719 3.93007725750009 -4.01060960939141 -0.124120112657403 -8.15364954469697 3.70626570551054 0.470451831914004 -4.39241911603355 -0.815855694103257 -0.731940255350732 -3.31196927713259 4.01462008513958 1.14438560770484 0.648879004525642 5.95227292623662 -0.0830776372539579 -3.17042352321441 -0.920690549713069 -3.92683841246504 1.45357842421743 5.04690875186246 1.22244238462417 0.216506173197536 -2.58528918065473 -2.30662094515733 0.998513978161983 1.25962887062441 3.60005561255359 3.30738955503582 -0.135305815607964 -1.8706409527818 5.47007551484293 0.400148054477992 1.61146300168527 5.76409174417655 13.9421148638612 -8.64586806445442 9.87451010474624 3.07496462437493 -1.47961856145248 8.51741527563686 0.263910799772829
41221 -0.18152776046217 0.188072512871627 8.73387056169902 3.12567429912135 -2.58965707099097 -3.52032356796894 -8.12880454397704 8.19010211623993 3.00876687159423 -4.43509259796576 -1.82113865292499 4.15003384473784 -1.01683266467673 1.91718763028652 -0.113081313182486 5.33703602336513 0.799184842704462 -2.96074914610172 -1.40622215102504 -1.56304681876969 -2.38634045315041 1.41209902355953 3.65505017680359 -0.552821225655697 0.761219331152653 -2.51004703402458 1.0097148083551 2.6633819510533 -0.854868282851504 4.16307297513329 2.10677512508099 0.828627247898459 -0.0116866098067958 3.9591474283703 -1.94049398433251 -1.37946975644611 6.86375934362095 15.7215653619773 -6.18778425017815 10.6208732804274 1.89833253895724 -3.6152427728266 6.90113176425819 -0.225242756995122
41236 1.02139807598825 3.84621981764804 11.4420515013713 0.193882630991763 -6.45055557140915 0.811088292935049 -8.81239142749921 7.79846295066337 -0.826139766899646 -5.26562208858501 0.62012934697286 1.20358047281776 2.14552793930696 7.4850745588488 -1.49145944719256 2.15562429213817 1.32943030844071 -0.133918049033913 0.575026897141498 1.16688563666524 -4.83180980024362 1.9208274214155 1.66783116418252 -1.42393593869694 -0.979473144009449 -3.95817970483007 -0.136082140689043 -3.78076191016469 -3.91763837511825 3.86193351623509 0.559114002972669 1.5812485759385 -0.932254148415466 2.59014758542223 -0.694093183383939 2.84043978895432 7.59568319147243 15.0050572349394 -7.88923398434591 8.95864616272396 0.0048664105013807 -4.34220415631919 7.37038420181862 1.52317947398417
41251 0.2686935002222 -2.22963106993805 4.91586470962329 -3.79192795644044 -7.48933491547075 -1.61484717196919 -11.5122551292488 9.11868631047084 0.0493656240603803 -5.37035172884747 -2.44537620314275 2.21338045496441 -4.11709830213502 2.65664226909436 -1.97934142606772 3.88912491712989 4.10733462598844 -3.14307218436148 -1.60828421191785 -4.10801494868465 -6.66419105849826 -1.49105051050832 5.15870523814272 1.41138922097089 -0.713494563757645 -6.50710062686631 3.43724181555025 2.99230282733758 2.03148740552158 1.2461993314902 2.14695918994685 -0.945535184697481 -0.913868939937628 3.72709754783314 -1.21792245711087 -2.4245944935874 4.5041598687457 12.4142789336532 -9.4558014144838 10.8565421491128 -4.79444900494826 -5.30851546003616 6.10856873295282 -2.09691509429216
41266 -1.47919127199597 -0.254563395803113 3.98758603302662 1.26149905296346 -6.92914230189769 -0.106856495674184 -6.80310517668578 1.91090667787186 0.190259986382329 -1.88398104086274 -1.15447874206411 2.82978632879117 -1.00236984523273 3.69093493032295 0.958471860687979 3.23929119473912 1.62471507352444 -4.76944022153961 -1.97843535109988 -2.55319467779604 -4.01159142225855 -1.32313565522596 2.82574057278091 -2.6991141757397 -0.932522958759348 -4.96319469148746 1.96030441700893 -5.81868003255621 -2.2561508356393 3.87222772574098 1.67352102838886 1.65154268568647 -1.39797948714216 4.31144877879652 -4.17935312579908 -2.26742670991149 8.64843238888068 11.7198297065101 -8.14475455801021 9.35623016521596 0.948969004176125 -1.71377483272734 4.22264065722475 -1.37443355469927
41281 -0.783775585449079 0.660238345167907 5.14959956816985 -1.33004980033511 -6.12535146838628 -2.79901970528037 -9.35391209308056 2.99894701794707 -0.980333257905177 -3.39564796375494 -0.0755935479001144 -1.31207299923507 1.87114722935826 5.33296533351333 -1.56570112481176 1.7922369698704 3.12396437618231 -3.8374789169782 -4.26087999350247 -0.724723860804944 -7.53059915736045 -1.20704230171732 2.32258258981902 0.286672999228351 -1.14189992461363 -0.194455268132244 -4.76486745900456 -4.18412867580922 -1.6512020905009 2.3335144996517 4.39972275638942 1.42094769592548 -0.188797218410053 -0.484887999899053 0.665816529633364 -0.618036370643384 6.93998405677578 15.3269605839763 -7.33839169748659 9.41058583524296 1.72444396210219 -4.11821152819231 7.67299859408438 0.900847441410117
41296 -2.68467186896659 -1.21502467401485 9.8876596470942 -0.502656420646912 -9.83398201057609 -2.08368310532249 -7.26866909325003 4.61243556248418 1.22089876213497 -4.29594155420664 0.229275499773795 1.95788485479978 3.21198744615717 3.42013644765236 -1.10815326276601 0.998491015154286 2.84867244111003 -3.70891526265322 -2.43183294207385 -5.59296537153435 -2.26822515417909 1.44585331206198 3.06285299810442 -2.65458886944459 -1.48182708327693 -5.13450327251496 -3.67362855021336 -0.264158047027838 -2.60578734444463 5.5952399432408 -0.250700990487718 -0.24921988110912 -1.79672469979659 -1.01677766514832 -1.35970316937169 0.137497851421905 6.29584730626413 14.5246207449936 -8.58784983722264 11.6330052401239 2.09356770957367 -1.05597135223789 8.66127241941501 -3.69831841928454
41311 2.31370466626026 -2.7938415831228 4.78465546062341 0.143430240957888 -4.85029465392787 -0.713313739461888 -10.0879041322171 1.96094463616537 -1.28838686140984 -3.69362949134408 -0.232649976724505 2.80938973517657 -0.599616673558105 1.24384335292936 -1.59016419242573 1.64036726513903 0.0561306532901831 -4.21165377155836 -2.50765117636119 -4.94804392614764 -6.42254579183225 1.3553505263818 4.77419428316442 1.89389704793995 -2.62396954975732 -3.00360259791235 1.46326769724957 0.150585774607213 -0.0450886351544549 2.66931240002711 1.28135163611031 -1.15139455081643 -4.3103935237424 0.640547407405458 -3.92140104166931 1.3615990215091 3.00677158660798 15.111494959899 -6.84537273643567 8.23195423692573 0.076000653420189 -3.44259062496495 5.57673120108372 -1.50643312661324
41326 0.106365627980906 -2.17428262380402 4.48950302187106 -1.99379570582313 -6.52519582753021 -1.08447708870099 -11.9875902507596 4.74726932244305 -3.92500536742828 -6.54041884138959 1.68624919552975 0.00444826400885101 -2.95343449324191 4.75770875724864 -2.85346241340911 -1.04176446375012 -2.51458242936265 -4.54175428041482 -3.27686993165046 -4.75445664509781 -3.96456449153253 0.23111262220644 2.35964826698798 -2.89748035768787 -1.98982910796015 -9.3454807849931 -0.467659521338039 -4.5208399572947 -4.66647699198683 2.95935751550032 2.9673176267291 -5.38608799232353 -4.47406423758814 -0.273366226615844 -3.37739013432798 1.68626770346193 2.68716135936391 12.945444346749 -10.0335371963033 6.84432775502292 -1.93541195209288 -4.93983106039763 7.33363067888351 -2.5431867561661
41341 -0.172153396531063 -1.148780234362 6.55348662110914 2.08494803031714 -6.73777394409108 -0.223509291879618 -9.08802838534675 3.3607402027312 -1.95217743439498 -4.95892937507585 -3.13484672419718 -1.46116143005064 -1.66143909184599 1.62889770972889 -0.712514159205224 -1.58066611822872 1.86709980365435 -2.17586281069552 -1.63565479775543 -3.14741691207309 -6.37665570746096 -1.20208705987422 3.75866377301918 -3.88306805026237 -0.759718832276373 -4.05107016773005 -3.9190001556789 -3.8594487217528 -4.30916766077136 1.61825572699428 -0.660685484675779 0.0890486166879629 -4.34413007740475 -2.67417588517554 -1.43901752403837 -3.57547965196012 5.65410168567139 12.3670814030456 -8.89737626623938 10.6292369009735 0.297067618989079 -2.31063227935033 10.5212136986575 -1.8097999810635
41356 0.787016570372895 -0.678310136081976 8.87407302456417 -3.10978528744549 -6.25614599464482 -1.81479568077493 -8.3557348035838 4.73841677239982 -0.340675847065123 -5.46679708261556 -1.60172928473699 -0.425730902276757 -0.144270224604301 4.46353605089462 -0.0148268067797858 1.57054116193918 2.8919377387291 -1.74951442109707 -4.41418188214024 0.524696745396812 -8.48883656728934 0.205596057201545 4.30399962138373 -1.19109788500049 -3.60837032824763 -6.8795513382243 -2.95015375334992 0.783304591766756 -2.10091945539276 4.88268919858952 1.48338679501698 -0.577482606078847 0.913966773315422 -1.06219233551681 -0.121258425040784 -0.0215657762542334 6.82869306089965 12.4166173937124 -8.29864330110072 9.6103618622386 -2.0839842056335 -6.62967204525848 8.1591244646794 -2.05309365523953
41371 1.85351153343094 1.11000064351044 6.4932694270795 1.00470119990746 -10.5903529613878 -2.25412020957301 -7.92479247957164 0.907035525897844 -0.943244358262384 -0.317074610435339 0.0180099359973012 1.01553468959732 -2.48360157050179 6.68670685314187 2.99392082821878 -0.933017916431926 4.77878009747608 2.72923890599322 -1.30607905606749 -0.5715220860663 -7.72180841558437 3.64754500463343 2.97233240903515 -1.59115157712461 2.39290002728652 -4.7388695354802 -6.16516944337389 -5.30896562262079 0.283725030696525 0.15712420532043 2.40290211918431 -2.47555272697723 1.09590320628924 -1.39254853092124 -1.76641192497561 -2.37129227854517 4.91461820705822 13.5689358289892 -7.4090998984219 11.0897125823434 -2.14910488180329 -3.90096910033591 5.83719206645899 -2.653269448466
41386 -0.276603398605185 -0.384444273301561 7.63616437189178 2.55222051377216 -6.19193200330305 -1.33146611172744 -9.56931766098032 2.20243630076061 1.95965841248057 -7.48642184713897 -3.36661597207778 1.20137373475408 0.920745555329313 4.14915260002793 0.0434001386296206 0.773429060151507 2.16409007857872 -4.37383214501294 -2.60275542054474 -5.31207415145446 -4.92601884337585 4.10324102350382 4.84233412620069 -2.10512174826672 0.82879823538293 -2.15336420500477 -0.290580280458179 1.93778171230894 2.55215988249936 4.9091905756074 7.12080723276893 -2.10992753457078 -1.53958236289371 5.85760918402068 0.768467365713012 0.584401442856692 4.39753290252276 8.90559502744185 -7.16994665326746 11.3220326144622 0.13838197468026 -4.33664276305805 7.07980110594817 -3.01421290514566
41401 -1.18193948164495 -1.27131533935253 7.62651063060023 2.57014338902889 -6.07947137939304 -2.48514054344897 -10.6319177197483 2.15734347143801 -1.10237281091622 -4.05226277288727 -1.76311582790644 0.0819367745735945 -1.1814735294517 4.58473262776003 -4.54067416857906 3.38455829611431 -0.700557509405264 -3.10844030243832 -0.717001809074357 -2.51800528339895 -5.37745768108372 3.01422456187937 5.30766327202972 -3.12752179785987 -1.62247900081309 -2.18643217796333 -1.26162195103831 -2.16035823955693 -3.15190580657029 3.06494280811225 4.44320574118326 0.893094582974012 0.94797344306385 0.854212147468094 -1.55498499455905 -1.30233276822318 5.11035059206708 12.5004737829184 -8.47840952435073 12.6644773849784 0.684315400310571 -5.57637620222256 7.53649934780034 -4.74175213894665
41416 -1.82448661896028 -0.55852382636259 6.60261933512211 -1.94491624042849 -6.30854591543391 0.71182409244086 -10.9866932189237 1.01618514685009 1.32134764140347 -4.4488199009902 -3.90238388146124 -3.39146749792833 -0.0948248949830893 5.17668390224459 -2.21546041443615 2.12278961188536 2.72525790416441 -6.10405468004159 -1.26224247801539 -1.77474604736713 -4.924735083438 -0.297225443813311 4.67020960327419 -3.31336130527231 -2.14597558918058 -5.08934578414865 -2.44738313121017 -3.23570308345097 -2.35980102049975 2.06306573447275 2.89928625756839 -0.889680692383589 -0.66870118577702 -1.40141117113763 -3.84778888924764 -3.76910201661289 5.27655305984586 13.8271442224808 -12.4795094268483 9.35660724606616 0.493935329872498 -1.46994287933622 8.18525869424575 -1.4180031343736
41431 2.14998551279253 -0.935433401325204 9.42375203994621 0.454606287996879 -6.65831122297887 0.385637158879277 -6.74364305131453 1.22259324815218 2.21481685392792 -2.90513180242901 0.0421769363228922 -4.50128143065553 0.0360344143245619 4.24795538713078 2.74855956065254 -4.94652473676067 3.46321430050442 -1.71293633291386 -3.41712538900081 -4.7639249467581 -4.66847226343607 0.535849839757599 4.55233676528781 -1.54012283255751 0.294766004689897 -3.74096310502335 -6.58564520344613 -7.88130113849644 -7.12699636376372 7.62442390957564 6.04553234937431 -0.258619541547828 3.26719327132919 -1.55045016718632 -0.0320052470941878 -0.440446420466167 4.99098441282364 16.5217790577256 -6.8327032509951 9.84059622758078 1.08855746021097 -4.26977086723898 5.47626027971799 -0.370979583111336
41446 0.967106855566047 0.780636799839214 9.51948628356663 0.475110873269058 -6.23874142883101 2.14885869871416 -8.56113070671369 1.28393886645736 2.15133530013833 -3.75610964171305 -0.65584763683946 -6.51452711601137 0.703471384568534 1.60918251308741 0.786770368187554 -5.03915008930763 3.17142635711111 -2.54057281883376 -1.77642210018761 -3.21128168131943 -4.71796317844335 1.97201818303462 0.808152662610382 -0.454868422078795 0.303227050987439 -6.77350212555589 -4.7461522804597 -5.69652621283443 -3.03827872610173 8.65239231332188 4.9112140611382 1.2108478098517 0.464932145940166 0.560443144724379 0.0503187159116056 0.0056852233532092 8.64495188116981 15.3924263302232 -10.557258327722 12.1577136750736 1.96834872804469 -4.78658755202591 10.8557292429698 0.020125917976419
41461 -1.84247780050116 0.235520153107818 8.18965704491507 2.72210283571153 -8.72215374469132 -4.17581270031443 -9.07808122692357 3.89548359670673 1.43956314749305 -4.92618822502665 -2.08367284652094 1.56867687172037 1.61237643259486 5.56874799039855 -1.52121857255571 4.17815159023096 -0.38897155611139 -1.19346378912717 -3.95405971286659 0.130111509147203 -1.833435804061 0.287712337638592 2.78015888221652 -2.07806189255765 -2.1542030864696 -3.91163557729701 -2.14735329846117 -1.67377992434876 -0.0914759174471182 4.83585907880227 3.11442005577276 -0.808157742715013 0.67197078001804 1.29114244745638 -2.88756848762951 0.422190726649941 5.62896304642554 14.5757891627561 -8.86060943949884 10.5038955634302 -1.81330227054465 -4.84782246578105 7.41060749047328 -1.08347361505216
41476 -0.372592010888896 -2.03732911897512 8.10024075140806 2.09665663505081 -6.13368438718021 0.615669973692591 -7.86466166739189 4.09711483990459 0.242425120465464 -4.46849960121632 1.60967557980648 -3.90233130496148 -2.77676861123014 4.07077951814297 0.65737602016486 -0.886259958886723 0.905783340879119 -1.57710503406236 -4.1394216607155 -2.94774059573464 -3.19532080666457 0.529185463900759 4.2886987545951 -0.232107484825159 -2.78208343118695 -3.86940879873068 -4.56270356330549 -4.19392249409593 -4.75915357705286 4.32283023769909 3.55176858134615 -2.50460440265661 -1.0748089017439 0.538585205093843 -0.810391403473982 -0.0366684773733045 4.33826782033764 16.2120200558641 -8.81404228638046 11.1884036801557 0.681822566737601 -5.50452325945187 4.08724705566457 -0.0882956239696804
41491 -4.21466112821331 1.80016987720078 6.2283181254984 -1.55578578243588 -8.2728564280349 0.730226027653123 -10.0016477992056 2.56572200955754 0.239430962483752 -5.01687632758501 0.271753006760358 -1.52582028063276 0.875029979472931 2.65137889342732 -1.39110277494431 -2.07915702512434 -1.29606053026323 -3.49839929624025 -0.315904709844611 -2.36006822715165 -8.07708666393467 2.90496600242027 2.60437182615937 -1.67348639106909 -1.25218103867192 -3.42710727883703 -2.1432267512386 -7.07639294229368 -4.17981279997474 1.54938296775312 1.21145804777572 -1.20144919670084 0.0335322876619329 -2.06480857817704 -2.75349138178479 3.05356074331635 6.79410744787426 13.9027122212432 -7.3885792834837 8.50428039431451 -1.85513713024417 -3.21168011669437 8.33498950772555 0.00756275354742209
41506 -2.05514993446317 0.0487342405721598 8.23891763239716 0.759437108807173 -6.37746999376242 -0.385788205993758 -11.9372504559363 4.07225380019893 -0.0385444047543851 -2.39778022085734 -2.64790338521367 1.85166064942848 1.20665711437078 6.73321709036002 -1.06217150664271 4.13653436193537 5.56345211640554 -3.53268350909599 -1.63842664648892 -1.32706979655214 -7.12839381241515 2.70160789172747 5.1067298789362 -0.75577917599842 -0.0747794516338827 -1.7671542092822 -1.99130008326006 -2.16846467413179 -2.69327763878124 4.1324847877525 2.75860971326113 -1.82814877042494 -0.293128163992933 4.81720768235562 0.317382701244843 0.0258529748008766 6.87993814049554 11.551072312628 -9.68632646671289 12.3890573440747 0.80314973285191 -4.09152833726545 7.13537434351782 0.0992412379579766
41521 1.02592354827774 -2.20014816137168 7.96501650351102 -0.930261539523486 -8.19558052097168 -3.29976127922458 -11.7128858343001 3.67075230734687 -3.22620980675691 -5.74745559141024 -1.21610336643014 -1.08789351257684 -1.70011422439403 3.40916228795083 -0.922002807429306 1.78039463686505 0.353596181107808 -6.5081506151721 -0.210288197412345 -5.01813348491396 -6.41532197140016 -0.493470442555401 2.0356606808672 0.0810244885126821 -1.93368725718422 -4.19748400991958 0.244901256777693 -0.859049161259758 -1.91464844175545 1.98732895860102 3.56247258408203 -2.7693850950008 -1.55543919750332 0.574982382365541 -0.206416214622507 -2.34299410515271 6.13541674554441 12.3015200492133 -9.38212517612681 8.8208361206638 -1.13133465111893 -6.07427698054025 4.07722316987936 -3.1412165267095
41536 -0.227828198509902 -1.32380644587464 7.2905461801786 3.09465551889965 -8.17911503604104 -0.437561944814767 -14.001167364161 -0.652148432267921 -0.129830627950959 -4.95245058620835 -2.63330792334095 -3.6426444563109 -0.363304187063954 3.54407183623684 -0.180330459029638 -0.693832856665011 3.74493787695414 -1.78611228949017 -4.86970563483858 -1.07567676186511 -6.06268132570647 0.125737615531737 4.09187631758338 0.0672925789649308 -1.18215268971493 -7.84699502072527 -2.76782511049196 -2.36098880365265 -2.45233735867037 5.4368395664884 2.32336566719271 -1.68103883505268 -0.104739947827154 -2.00976058425003 -4.03815312510179 -2.96854338498663 7.0202181690885 13.9795185833599 -7.56496251411174 11.8370039178253 1.82782534921333 -2.22560986725393 7.19999010922834 -2.26060814168632
41551 0.367633584516142 -1.19437292160491 7.54651830973369 0.576422146486091 -5.62556078055276 -1.70789826164083 -4.63265907897999 5.02565193492059 -0.464074147709141 -4.98219737225469 -0.84611693424607 -1.87319340106511 -1.50315013955604 1.50364798028705 -0.452221166972608 0.813853010523193 5.18415791082622 -1.87783546708627 -3.05805987398098 -4.33961194560933 -8.4248467269544 3.20440212872093 4.49782341196736 -0.616070667381465 0.789240455148498 -4.16636737994814 -0.583216829918959 0.724380045065132 -2.10972664081491 2.58416624874434 0.450483288643065 -0.0556290161321711 -1.02791999270509 2.59677115586548 -2.71642411782563 -0.450992551788579 3.80227598349152 13.2662903385252 -12.0294134445184 10.3659690721068 -0.612034619136656 -2.95382445798643 3.97624126015058 -1.25558435292503
41566 0.0911876731211076 0.236393682671244 7.78568238744476 0.0514154256915988 -8.94661546901996 1.54103900767073 -7.22480824579612 2.72559783837282 0.269171872823127 -4.66370926829227 -2.12115441781186 -1.31981333660099 -0.219442448792229 4.94880361270452 -0.717417101093872 -0.121691214624249 2.47545836447562 1.3457471540674 -3.95748189219387 -3.05915820613633 -3.87128971044469 2.23225609475676 3.09677086471976 -2.35657452705959 -0.851766326650982 -5.04802210977078 -3.48606874415074 -2.06849806138249 -1.44242426620788 7.56899031825268 1.3197252644304 2.46184125111587 1.52854572290465 0.776841168372636 -2.19903633021833 0.152705746405174 1.63736048356957 13.3905995632735 -8.09456582459264 10.3247852565684 0.109415834659357 -0.824489206449624 6.06401843488535 -0.236166464032915
41581 1.70202715903468 3.09473403480289 6.18494604843426 -0.683064512422326 -4.37439935699831 0.126429343139093 -8.79003627041858 5.79409769896156 3.3774352400357 -3.8564063333969 -1.84217730257542 -0.194817592464427 2.08658299347571 3.98607746212478 1.86381027223592 0.912148607953383 5.00163737305477 -2.16035183146059 -2.34397244086562 -2.54142862466067 -3.00538237196621 1.01511644330264 5.52668653135056 -3.05647904137339 1.5829624453058 -3.54943232668621 -3.51002047862576 -4.06637471896898 -2.0126399845105 2.53964005883099 3.55205989067385 -2.07747228036949 -1.08304721957819 3.19115979113297 0.636838755384029 0.843196720021329 7.09464426291092 13.0549610301044 -9.86258497014729 8.76384599443584 0.103161873396296 -3.23871712879069 8.14276745600679 -3.12031913316872
41596 -2.51780635531424 -3.12727170754725 9.28042337083767 -0.137110355333401 -11.2560326839956 0.290451658908249 -11.3931333992743 3.09886362558312 -4.43277868865191 -7.18869437674022 -5.9031879099311 -2.17260063286403 -1.2640916937479 3.58418764252034 -1.11227635106844 2.61717217735819 2.09425140360113 -2.45104283588471 -3.44645749987088 -4.43737302145558 -5.97315327027318 0.128402327637543 0.319053341190728 -2.60013427642231 -1.83448701933682 -5.40415904481357 -1.78707807451751 -0.467494404497468 0.566571823187819 2.10016315983271 3.58114520061529 -1.47595447626394 -1.63496139177986 0.601596053187651 -3.17760582222371 -0.322258895521215 3.62595527298389 13.5155785069759 -9.95223022644913 10.1018126516666 -0.27102662142477 -7.47767282291701 8.22532948592178 -0.973952545613311
41611 1.70144338548883 1.85364579577347 8.13996587309391 0.0313936085384305 -6.2981796634839 -0.702659010571107 -4.91434537039323 3.03601109279145 1.59104005192874 -6.65232512635873 0.0521318830200838 -1.53412389715794 1.85323904366438 3.80180518006389 2.66075633481584 2.3189088731988 2.0521121303806 -1.96026901995563 -2.17654913745628 -2.38609681757512 -4.16979264886498 3.83715200700041 4.67408049840226 -1.2048475351776 -0.024881475833891 1.20034964158933 1.37683890992007 -2.55552668577623 1.26695336769999 5.50807473146421 2.91800246228212 -1.77991932277209 1.4956873700698 2.58357502339229 1.46995591422062 -1.80255539100156 7.89277939276483 15.7490307890048 -7.799801146886 9.65560617586165 2.89158202550943 -4.31113922624185 8.69837344410606 -1.14912837724468
41626 -3.92079954400401 -1.64598348112738 4.52907383181297 0.0864637429861742 -4.76336993470469 -1.21617664379947 -9.45651089356605 5.22548314496892 -1.38042819529675 -3.2718440566165 -0.818311383260866 -0.552485470901392 -2.90371012047931 1.98451287626154 0.264096331267944 1.16279987267431 2.67288582143549 -0.609279364930178 -5.41248194960749 -2.42411195639785 -7.58907803510311 1.11377231919953 2.17406428938723 -1.53137946176696 -1.8295770093901 -3.96258410374723 -0.880146385997527 0.725045597180676 -1.07238492910159 5.2572662591526 2.49722845360873 0.478201544544924 -2.31307527630721 1.37052310063242 -2.18543427934244 0.553915307456211 3.7908038422515 9.97115792746682 -5.73299221161702 7.92377661586408 0.229839145573893 -4.09907036918894 7.41069674279929 -2.71320792012216
41641 0.109735334766745 -0.134006795459892 5.54126050199597 0.525636116094405 -6.29842321542914 -0.181256158586865 -11.1314987431249 4.93437795999127 -1.18525061484997 -2.08480643766874 -0.705552876086416 3.1399998512055 -0.830747964072806 3.93799817055957 -0.0605440887675051 -0.0672561745855274 2.98996982519899 -1.1878974711482 -3.13852034481543 -4.35906911332302 -8.64154990260182 1.52781516204553 3.80422462279983 -2.13941308498461 -1.22058983155769 -1.5489603090734 -2.0414361331043 -1.4077772383104 -0.753089607851476 1.83828945523801 4.43314392821084 -1.4952113041786 -2.2570518506468 -0.373749700947695 -4.086403556539 -2.75861975484039 5.96365105775631 14.4660897703916 -8.11267712684003 11.4895201185091 -0.628067080712537 -6.70431585124568 7.19639692449222 -2.30059282423975
41656 0.168339404590537 0.164285909883327 6.44558869251427 -1.16635712938853 -7.77098282711171 -3.38856601846912 -9.05105014838644 2.75469491807507 -0.783075918953047 -2.62978247613858 -1.75284957884835 -3.53671532967891 -2.26808760954298 5.50526077781259 1.09495030578869 3.09539061658706 2.82456540777529 -4.71141964092345 -1.96919562524069 -2.15930460537713 -6.42048473077156 -0.156815809814077 -0.88553486337998 0.199549951118025 -2.16931709386416 -3.04532074096274 -1.74538499379866 1.00018984249177 -1.53356031655104 4.50206782046701 0.833729442060225 -1.77205473207869 -1.07536717249854 3.89236814564583 0.306902140377371 -1.3475828715762 5.75993909756536 13.3574435571708 -9.23072386879443 8.83278669704469 0.235735706534979 -3.46373069877893 6.91577300832323 -3.57400398456288
41671 -0.362237053421578 0.912137664028267 7.09288044383616 0.358689782418445 -7.54423053915174 -1.20130373362733 -11.3684385979655 3.15422948255516 0.0986405281622527 -5.78032917612683 -2.52059925098705 -1.55206774089337 -1.46647542810916 3.49774649880305 -1.90606867606596 2.98463923320596 0.687731346576213 -4.40911449343421 -1.65543594098392 -4.97127408476481 -4.94100899104893 -1.575428398524 -0.345771984763112 -1.58488963297973 -4.27020864684937 -7.48364316028921 -2.18204577558687 -1.95494218783088 0.126937365419313 8.14781235972819 -0.427297081129884 -0.927673957259964 -4.07487909107151 -0.691033924005733 -1.04051850427513 -2.85013050880967 3.90309922326611 12.3482690052884 -9.23587421377035 8.15205130522307 -1.74318136091739 -6.1443397609314 5.76884753832179 -1.6186304869939
41686 1.13044344748231 1.08160520635431 8.28361358050352 0.319069176655813 -6.46935824744004 -0.486131618946577 -11.6146014092582 5.49041938090706 1.78897910814818 -1.63187119065464 -2.50917841809595 0.848052550336187 0.735500659301193 6.81165301154145 1.18499171755202 2.45174115108556 2.24150803313062 -2.09491984739682 -4.69315614575824 -1.08728544138964 -7.28044381335949 1.80735015902893 1.99794474785726 -1.0511215007613 2.73494117331527 -4.9643540035169 -0.382991530744804 -0.690933520371744 -0.0647417010066533 1.56867569583519 5.22340465044117 -1.69503299084978 1.36439253011772 4.66318980414509 -1.12998402805465 -2.39251541548759 8.95191497259288 15.0334445356864 -5.52822752601833 10.7679591884432 0.867631585265638 -2.350984892157 7.5553298302093 -1.53575197569476
41701 2.4172601138255 -1.67915084284223 6.96705203179858 -0.45082108210516 -7.5541709491708 -2.97510590320452 -8.05149476116115 0.694330631463211 -1.20730697585185 -4.01183302522789 -2.40335089140275 0.77452467222428 -0.684031209022331 4.00032858086877 -1.53522722457948 5.97158823240964 2.66361779897718 -5.17260258233222 -2.25446102100822 -5.10483301550348 -3.91248438133168 -1.81177307534818 0.235945726816875 -1.50849274103073 -0.972118427330599 -5.74602498088253 1.73699126774828 0.349939517587749 -1.48939065080288 5.13024365038861 0.600287727548647 0.921225701758785 -2.1533668327401 1.07680062765197 -2.2986452243211 2.28955839123636 3.12170298677954 13.3286401326938 -3.76213664316426 8.49978466405537 -0.427335336579387 -1.56202225620974 8.98802357721441 -2.58053465102864
41716 -1.40260045236328 0.376184786833315 9.56953428672336 0.32604220192755 -8.72970519041146 -2.20476958087697 -9.99311613196542 1.8900433213182 1.50367711121172 -4.46299982423578 -1.04405578375911 -2.50857299704469 -1.39058316458241 3.45312983346669 -0.76072231162068 0.326140846027232 1.88717544579852 -6.77370957656505 -3.43899060266385 -3.31306796742865 -8.54664483745015 0.863964382932794 3.89763947222378 -3.12765975997527 0.283739420606779 -5.29889121305191 -4.59030455941783 -2.95865926075261 -1.86556668298455 6.79748716207822 0.381289832019313 1.16601672743262 0.412318746304932 -1.16041759080602 -1.39955899945736 -1.71817225463762 6.83730454587996 11.300821764636 -7.78478306690093 10.5876106961095 -0.640998391619954 -5.29876161035729 9.02296810176892 -1.19619151095038
41731 1.633642857894 3.20694153144166 6.03962737535896 2.50307447723388 -4.85577760489867 -0.547903380826813 -7.57088955025398 4.01518427180717 2.81518429817408 -1.92168242047155 0.418635760508896 1.05444244693935 -2.01034494451082 4.55845538487904 1.36109562274761 -0.725108922069063 4.64686821780678 -4.31565601251611 -2.26832422189919 -1.6912561561105 -4.5684135909235 1.86876594212889 2.31147485467318 -1.58608454632028 -2.07983029214646 -6.3098605861981 -6.02686568146011 -4.55693365886024 -2.23262299683207 5.68621943169679 5.86065869749611 1.03297745588867 -2.75475797179433 -0.86135760294864 -1.37086685349405 0.629927981632382 9.94077268115386 14.5252688040965 -6.95413327531515 9.33161369273128 -1.69444267987408 -3.92285706493275 6.42879813506541 -0.0883444422528343
41746 0.0437451987744998 -1.46796289961577 7.38663300720716 -0.551664475887996 -7.74926157801673 -4.28272225016862 -10.1258753844258 5.18780796111066 1.55882336758489 -3.21697516975553 -2.28303537667295 -1.03045909545174 1.00154737174156 3.58725990799205 -3.02980929857705 0.503441613184398 4.53338875316531 -2.63971945067818 -3.58895714736407 -3.81859826241429 -7.19614734226944 1.07463896756104 2.63364804034271 -5.62355842073068 -1.78460199167567 -3.80837277044167 -2.53022485869738 -4.54197222845375 -3.45790092959303 1.09199600216749 1.33305934811701 -1.61605118128002 -0.479537535537079 1.35322933762358 -0.517872045779476 -5.3819478440354 6.92754001677415 11.3300240099495 -10.7105675867564 7.09835146432054 2.29719320110959 -5.11032145250677 4.33076131822451 -4.20823954726152
41761 -2.09768180787867 -2.08317244047198 5.15495586920223 0.45883289018059 -6.79813786134968 -1.46522331079482 -10.7084347141401 -0.646027754555561 0.517258965631536 -1.43062051198648 -3.95701647278417 -2.88978297083816 -2.38893150230952 5.30101582063809 1.17236468664828 -4.66165691362071 1.48885711207909 -4.5076752872831 -3.79136604310733 -1.05825378599707 -6.17211201647852 2.5319383021784 3.6579371445518 -1.25917740599688 -2.75059974600169 -5.33140510631413 -4.57662877356759 -5.99746281590106 -5.86932930961562 2.95536432856325 6.48978493159021 -2.45447167224151 0.576404271869122 -1.15061525311416 -2.16955894952153 -1.17086895454984 6.01033066568478 13.3039989291097 -7.05058487152628 8.20480311809407 -1.86296493165217 -4.4530474693865 5.30723201474454 -0.0429995517986819
41776 1.68608916558367 -1.1254678317399 6.80684607216589 -0.76739194336808 -2.39218799572324 -0.0579768496656592 -6.66340313618964 -0.00565606179701206 3.62772773144315 -1.87060106312694 -1.74110659823347 -0.533360130241558 -0.291180192430073 7.6393525853751 1.89901737039025 1.25933473631728 6.16818324224633 -3.79451906699851 1.37183428678498 -0.181615819261232 -1.93222393122567 3.2582725872061 4.41903744903203 0.721855488220019 -0.839204864283385 -2.4303084477515 -5.09606696271658 -5.34304478648575 -3.39522011639162 7.86681622512523 6.07733158949856 2.08407066291099 1.78719571268356 -1.00511740185379 0.94530320731376 1.5412506839422 6.16730271050856 15.8018869566444 -5.63057624352436 12.1808087468559 1.94902054144789 -0.0737418176771216 10.5607773201757 2.3721079808691
41791 -0.15311729718678 2.10082049774663 8.83083662459976 2.15698677844593 -3.90898876085939 -2.07817346217416 -6.98788217401794 4.73047295627475 2.90973821720879 -1.77313570333233 0.557253349996897 -0.591410022016674 1.07447391532756 6.11326735809563 -0.712990347847654 1.78931930702066 3.32486451664178 -3.34461510892021 -3.03936595756624 1.0312913230082 -3.26713308355088 0.335460764848004 4.18176488096157 1.33308873702848 1.37816678616161 -1.60802509003291 -0.962769930534518 1.34404518665366 -3.87733655589778 6.88816458453851 3.25926614414059 -0.135213704518626 0.112790059268518 1.2614510689834 -0.778512018613002 -1.00342559830174 7.51856202290064 16.4729447614428 -7.41256407385351 10.422837290493 5.56730681214391 -3.58011769583041 7.2246855277167 1.80733032191262
41806 -0.631838856858589 1.62564743774269 7.90396894762192 -0.356149655162241 -3.34400418493283 -0.286715059364002 -8.03108067754871 4.90689611718204 -1.9886183429669 -3.62352346409277 -2.65945728226949 -0.115645931541099 1.29595605296814 5.92426988277568 0.568026118771294 1.08458601743901 2.412200687972 -3.94273640075064 -2.0983078760847 -4.80586076482711 -6.98787126234507 -0.147963741366146 4.02922083960973 2.36736209569483 -0.478613701946261 -1.90759139893951 -3.906194772286 -3.36865861979567 1.93354959629411 6.15608086878424 3.41939464574981 -0.264770824623504 -2.17343784610099 3.79649170672576 -0.990262112173788 -0.2883524825114 8.22402340477429 11.313996434452 -6.64756941475794 11.7538706810761 3.06106242165282 -4.68991995298904 9.7738576007011 0.101360305417972
41821 0.988714801247244 4.43247206068536 8.42903267233587 0.961889262478104 -5.5449286613415 -0.348929237549705 -8.07629995964192 2.58128403563094 0.592082293527865 -1.05736562314321 -1.63981957535791 1.24873495208001 0.656058971587932 3.82357167930245 0.408111795655426 -2.87224241313688 4.74703718866343 -0.94622231561826 -1.66472375734415 -3.16498307403066 -5.82050644231503 3.33063297208132 0.768693573135443 -0.433393969529798 0.798651478905055 -3.4031603916074 -0.889084609489059 -3.65936385206103 1.19595592765089 4.3614526805498 1.34980420900049 0.784556995811503 0.965659326028295 1.54766639150736 -1.01339997681217 1.59845752732408 4.21417391583354 15.9326996262806 -6.73729908924814 11.0286060257874 2.8906379546606 -3.22787054179552 5.5821921273239 0.148756512701242
41836 -1.3679149621465 1.07205096678653 6.39536703379113 -3.74182162139427 -4.26358192063169 -1.26419957239315 -7.69213065151034 1.63504196877269 -1.86674506045506 -6.25762454832587 -2.08039300108987 -2.83289525116242 -2.2146731067516 5.39889928941359 -0.178088470842524 1.03273961653605 5.45518991874537 -2.77660352701986 -1.21831234548976 -2.60947649522073 -6.65075553519523 -0.55799648565265 4.30030024387255 -2.24960635672938 -0.496228864645582 -2.87598808406151 -0.681798408147786 -2.45839042765935 -5.12137056276188 4.13603407582789 -0.78181173257971 -3.30425492140483 -2.93769376223018 -0.665081177351106 -2.511389109145 -2.33049393345507 7.20340687583518 10.5428379032337 -11.5722332482537 10.3412749539628 2.79517422654699 -4.5142118220877 5.57186543183514 -4.06968506394242
41851 1.159089825301 -0.857660153794912 6.91580550908298 2.09065935711472 -4.41191272932878 0.759998247481432 -11.3257227057768 4.18834857493161 3.56459239770251 -1.48166466289704 0.292341914966893 -2.5586597961633 0.305042692945727 6.90588987189201 -0.977766439507777 0.21424405850288 3.84324243521634 -2.01942408644503 -0.833139326291851 0.731371761761116 -8.93458925865059 -0.280826274563974 5.28408156891099 -3.99240010855157 -0.909843125208051 -6.21787329128138 -3.49562282859825 -0.543255746181853 -4.03912882800882 4.38178225083985 3.45721045684478 1.77652806111372 1.53644874617549 1.49740839659656 -4.8066992085915 -2.04367198870091 4.12615533633302 12.5804586675637 -2.76770300605136 11.1082072877846 -0.899895575095809 -5.21597010531171 8.02338658829838 -2.71207397668925
41866 0.424278662824743 -1.37716310551124 5.60794935093996 0.904947081396745 -5.21153568276561 0.285830783945094 -11.4008551166449 3.02412787898334 0.313077484257812 -2.31994162645503 -2.16759180140083 -2.43785236012823 -2.5615630239253 4.28647175990398 1.67441750166174 2.95619186678461 2.53554958125894 -2.00697394389361 -0.194453012580502 -0.870702471082739 -5.30955132845865 0.700624245084359 1.88970368883243 0.857953110267139 -0.842175863118045 -3.15145053574787 1.36302073977401 -3.77457036091611 -2.96955452427549 3.29878262821537 2.11151162134114 -1.67509313083122 -2.79200738227948 -0.859091147420912 -1.42065478919377 -1.56175423747132 8.22610291462212 14.5792394938472 -7.02342247505944 9.77451202398428 -3.53740410159726 -4.66113870365575 5.97709511268283 -0.408033545865576
41881 -1.07125034694318 3.71501542540157 4.61412069646626 -0.983261015359138 -5.42603137046462 -0.19507480097737 -9.68864196727945 5.60664571923527 0.89873603049865 -4.79568947265367 0.488392146375337 -0.613798110041386 -1.00692370694222 3.68284671757344 -1.15815437130912 2.21419527253043 1.90215701242102 -6.33934829400289 -1.56749468961018 -3.51874153172241 -2.95638815675836 0.2157099524885 2.73763543426067 -0.597674332408342 -0.514933993304479 -1.73240776570788 -0.384867807810883 -1.21432784302652 0.798023915458723 5.19368039928758 4.69622662380531 -0.510102674037218 -3.5110818078938 3.15108039926598 -0.227405937524382 -1.99645535767821 6.50398824219302 9.4013113911252 -10.5263727147809 10.3788224723612 2.15341469692496 -1.31352297771218 5.87791503308062 -1.89536548098409
41896 -2.70011664003765 -0.467105534516951 4.62251527492209 0.399933708932172 -5.4727391245402 -0.400213616712918 -9.17025957150776 3.61127447467811 -0.399054037310946 -3.77661905985392 -0.161039608661647 0.818668945546532 -2.39207973601969 3.76858004685194 2.36294498511969 -0.139231970470763 2.36547453434521 -1.73318418574507 -2.40405804624754 -0.547364919595373 -7.73977341300844 3.10477004538008 2.32976340120965 -3.4853851131467 0.768776119574973 -4.48258745494084 -2.56797865883942 -0.693349333691321 0.0116997441075598 7.20537885022273 1.99775062233306 -3.26157580240866 -2.85892510734594 0.908919574382642 -3.10863285336214 0.961903202407973 7.14034071524791 12.4490924263489 -6.81158014727063 7.14867017466892 1.52229617121384 -3.64689788130015 7.41758674515284 -2.55346127973745
41911 -0.00431977226899471 0.364649742840281 5.75990105378817 -1.36871054834916 -8.56478786603539 -4.59847186729901 -8.86294564934416 3.90666583694066 0.890142406177451 -6.36671981495388 -0.270365636065353 0.422427654593238 -3.32267998431841 3.94587927444859 -2.58757837289967 1.74293022109931 -0.359453885569917 -3.36187265622171 -1.74675877708298 -4.51489125624287 -6.67614717586413 -0.553229616205132 0.808328102328759 -0.465069428499471 -4.25953686905953 -7.40811682864729 -2.88705731062011 -1.70864041544378 -3.59530161765952 3.2833412064958 2.31254280068153 -2.89608342550631 -3.44946620609468 2.01363384200693 -1.80312845655351 -1.09008119951425 4.08031436276844 12.8584590065941 -6.77515899603756 8.55101657023847 -0.25646704532425 -7.14196232063252 8.72083627351096 -1.5938430450342
41926 0.0810810297040372 -0.059355417541584 7.08078740179412 0.407053411103886 -8.21643405706536 1.17029992942504 -8.22509053240309 2.52090456363133 -2.28991661331266 -6.64580680073368 0.0433769267041892 0.671421501384025 -1.82202331452262 5.44493380309714 -1.82194679453948 -0.365506972522373 3.53128767248663 -3.38804487980342 -1.36979400795171 -3.27890323051718 -7.91419316419988 2.47069059812529 3.99705313249282 -2.46961372945116 -2.28600716159793 -3.10773573409123 -2.5616553140459 -1.384637296442 -1.87174295074387 1.228223769805 1.49722573779715 -0.0101771827130104 -3.04249502706711 -0.433291742859478 -3.4181027678603 -1.96349540833813 5.34634301636421 14.0005072897421 -7.44899079075609 8.92317129259463 2.70949544053371 -4.20144325535075 9.65359946986899 -3.69781349298246
41941 0.671861174358941 -2.94647563452988 7.81341545236956 1.16364032335146 -7.22021128262122 -1.62142574838979 -11.6354645595098 1.70984032858989 -0.925086489761464 -6.76151298045319 -0.517888655337009 -2.79025003451763 -2.87960405542073 1.93154135596524 -1.13390278601263 -1.8673993673582 1.75631411663462 -2.84324433102833 -3.94462684428294 -1.68215723715335 -4.14706778379599 -1.62000988206569 1.84261719495765 -1.06181551033812 -2.74388594532268 -1.48713919355191 -5.06203322071013 -4.04868350632463 -3.76427438734533 2.77103921800665 4.04015995040528 -1.88043757016969 -0.463700006363304 -0.976948250819411 -3.96170798430751 0.270006829302674 2.85500047373277 11.2973383384461 -10.6110234865834 8.34563266675068 0.851099399599494 -5.65193789973644 7.87422569878771 -0.539315659994608
41956 -0.694002176985891 -3.4121661908226 7.22166517433376 0.241301789313982 -7.09251604724814 1.62386006921983 -11.2254713781639 1.48021393466399 0.149625497900859 -5.48045475203627 -2.38436165480881 -1.67792346469709 -0.969367720147275 1.40638814357871 -2.51927898558791 3.92568161715115 1.97826898366951 -3.5162733129049 -3.25934688879461 -5.20499693869043 -7.95544350894561 -0.768690290343699 3.65631926224005 -1.37032210059749 -2.69122732638275 -5.75570915436301 1.0221904577879 -1.49851940797791 -2.22552175465371 1.1167007705941 3.52435717097294 0.577563113835247 0.428839053926754 -1.37538151415595 -3.06765323839272 -1.92454716918146 5.91747154454192 13.2906044508417 -7.65675129292968 9.82571506836574 0.385074541787358 -3.76879461755574 4.25146678363577 -3.51019829715781
41971 0.223646359309348 -1.62625938924625 5.65565090188859 0.914429744604105 -4.36069173074836 -0.0666070137001811 -10.2131559533314 3.93934059488988 -0.443752060783233 -5.42223401059784 -1.07326773487365 -2.20292722374155 0.359397848651974 6.07150419292614 1.78977124391038 2.5429256471679 2.29718821527686 -4.0904499786399 -1.71393347296285 -2.60328905244849 -4.76913424200918 -0.238281914724041 0.756742875708919 -1.45401498553702 0.421906602906451 -3.46917052656697 1.01397069670598 -0.892994382019943 -0.490395978003509 1.7117467746498 2.07237562241311 -0.809981182768129 -0.40155026575474 0.485424603625721 -4.28095657928576 -0.117307601779819 4.55343001874761 14.7079736043933 -8.98469951987333 11.3109692269773 -0.927751560195534 -4.64907626823476 10.069494701194 -0.580817434545239
41986 -1.55794625169557 -1.85777382349415 4.19637442547756 0.147162656126483 -7.01751587143497 -1.25132652301778 -8.931742639053 1.64698380906046 1.25118003499669 -2.56099905371971 -4.88353022011717 -0.580665486702477 -1.23234085259621 4.30652554058295 -0.0831251805572661 3.3354346925496 3.95093928212814 -2.73419318874833 -3.79654865000544 -1.22952975023111 -3.69362166806083 1.74362981649659 -1.34405854703903 -3.06731664906607 -0.601843214241171 -2.01981366101857 1.04396464463361 2.04790562918224 1.35779029098209 2.99116636120292 2.37800471436765 -0.144506956800162 -1.59932598423867 2.40646854336812 -4.08063243321113 2.38212137845747 2.31718763252353 15.003039378628 -9.47463662270783 6.97386901310279 0.164144442392776 -2.46002433883452 4.35929875880639 -2.83810796131675
42001 0.0361764853419302 1.48702353792988 8.12190043821516 2.54182241497721 -3.93898753678498 3.08352260704908 -6.16775970641844 4.32191198126807 2.30448309079292 -2.66191575357406 1.92321896932189 -0.625623906698366 1.59406626535834 2.99135500289771 -1.23716251497661 1.12192020494312 4.52294540518972 0.873025575828501 0.504583616994742 0.414364573406645 -4.477312520402 1.80851216224512 6.11055528803532 1.65931732338911 0.427094195721933 -2.91400844804364 -0.208926420101803 -4.45770850981398 -4.82093581111866 4.02816618146065 4.06467137951407 0.498694637297802 2.58901572882347 0.870148891399075 -0.915376816962849 0.861916305376284 10.3269602873515 15.6693172144418 -8.80715419220145 11.7070015938346 4.34654894619117 -4.77943985613874 8.97189480976665 0.551558281739325
42016 2.64368445904681 0.595348552951813 8.0399014131333 -0.557417890219047 -6.59167375609448 -0.235654797902291 -7.16051618103232 1.90796742483814 -1.00139808838255 -2.61958681911323 0.401682082837089 0.579930904953562 -1.93657393577307 6.71106513896733 -0.668594706891764 1.29084481519328 3.21115898355063 -3.61808928525341 1.86648105911656 -3.03378394077351 -1.48603752947317 2.39778324618765 2.17507786388959 1.71135810233364 -3.70902420036869 -5.17684047206844 0.0829098397045605 -1.3343516482479 -2.3698050254964 5.45681358897703 4.69209996210495 -1.31548688861113 -1.78595563643507 2.23680240740491 -2.7049006685113 2.43836554098948 6.30594813431192 16.0735234938267 -8.02603095728779 12.2813156615645 0.61081109910533 -6.46338821957697 5.75290406200384 -1.04794456588684
42031 -1.26987299086593 -2.33380765749189 7.67825687298355 -1.49717570094975 -7.18432289393229 -1.8759194739465 -11.0530437625549 1.15381730059315 -1.45564223129661 -8.01697902710957 -2.62881987304114 -1.03165032169593 -1.35840485708895 4.421175728117 -3.47430755580295 -1.45631694368837 -0.20862653046507 -2.23782473779928 -2.00661120213981 -3.43662659852786 -8.04868168409736 -2.26017182380362 1.20306250437301 -3.19249385542578 -3.23508166026236 -6.01279072265205 -2.23215210248022 -3.85584397156378 -1.5996849332637 1.80352494854886 -1.50439199838568 0.68152721692304 -1.89068733832226 -1.50014693637822 -5.95148087466505 -0.577724841566602 5.46319213408434 11.6852200784864 -7.67779376372932 10.0726602123088 -2.13784514475349 -4.78466296534291 6.41621294741323 -4.73126531809931
42046 -1.69268419487755 0.388989880909713 8.01490157955778 0.944541928709357 -6.01832054489391 -2.26996731234546 -7.19672378502841 5.48446319804737 -0.469009785851452 -1.55779878538171 -0.660074299439124 1.44246827379392 -0.0113316679831025 7.21862184036684 1.1024572253532 5.11956387778234 2.59772031487002 -2.32081485756065 -2.50960966293493 -4.29296355293563 -3.39494526049691 2.64710051612966 3.98063633697881 0.857831940177591 -2.33932643157447 -1.33408023416438 -1.12681593472617 -1.61508809100385 -2.53116184653672 4.19739952920815 1.52317865045107 -2.61236073689591 -0.551120768802831 1.08675287584767 -2.61701063466891 0.309846924478701 4.81902272545565 11.923721595704 -8.89861951019104 10.2167874477841 1.96072143743568 -4.26266254350744 10.1359936791124 -2.59492543954119
42061 -0.733145014285595 -3.01644346895459 3.78876135428362 0.187062504086068 -6.08545299664507 -1.05159122615491 -9.1019312412039 3.31259562319568 1.36447658995326 -0.99272795867471 0.0381850509917778 -1.11137898852809 2.80297985982669 7.18978937193713 0.537716697394967 -0.588906249704565 0.343854711198104 -1.24624130090119 0.573221413249593 -4.40197708148603 -6.14924671311108 0.719928292393859 2.18366423288058 -0.0624075744256383 -3.13785542111193 -2.93047661221569 -4.01532602296583 -2.44597111335017 -2.38601832249818 0.274808793128218 1.81802245027369 -1.84426227306588 2.28277505296064 -1.18059056708125 -0.108679196930935 -3.69084699596673 5.25838547393586 11.270624183798 -7.83346428739085 10.2610174788887 2.56878863622901 -4.3837880379182 6.14509591936413 -1.28737027128819
42076 -2.5763170803698 -2.28170959513471 6.35159922754671 2.797296711854 -4.7307532571605 -3.18835367250814 -9.64036921765007 2.27986310641289 -5.21325420972489 -3.00984732631515 -1.39109863279002 -0.20558083763916 -3.53045001492828 1.97896680444396 -1.9077113898227 3.9123266692656 1.50992439992418 -3.34495597180988 -2.65502796124385 -3.73914754939258 -7.74601730366655 0.0405321833800373 0.932458590131519 -2.02688512825589 -2.19899143864196 -3.64187886071634 -1.43348354366976 -2.66208696614054 -2.3977898227386 2.77955376287327 3.39532372764836 -2.19498185975666 -1.14667784733473 1.28510717566493 -5.04393122267933 -2.48834978888262 6.14701571959729 12.151273161509 -7.4680463202886 9.42114209631474 -1.4276531416055 -3.05412693388403 6.0519967060024 -2.44482106400611
42091 -1.98014490989504 -0.989448766437219 9.84663715629801 2.35961103643666 -5.66323426962041 -1.48483912930408 -8.55459484312345 3.05260330842797 3.67429457159197 -0.427244034753508 -3.1183522741132 2.04358369461729 -0.530870897908288 5.11678649557929 1.73784543738902 2.26837607918988 3.12002451867896 -0.865713285988058 -1.44663785540036 -2.61506281097798 -6.99347623807954 1.81475494018867 0.879281802567245 -0.601367585227506 -3.82120336782395 -5.14541856536555 0.280586556807922 -0.967656653018486 1.05417885648569 1.60319273934812 3.23962791630324 1.50443724808821 2.98360440433674 5.61469589882285 0.827189819669397 -3.95962597403842 7.02754182027631 15.7707160333624 -6.91513479838319 9.99037887623581 2.19033504527653 -5.95991107266891 9.8019356881118 2.01427706170567
42106 1.47270824836064 -2.5038430927575 11.7077081929639 2.10095936868404 -8.89845091071387 0.521388554812767 -8.4710340620009 5.45409012100062 1.22453493373773 -2.25587614569766 -2.34633942623913 -1.0675594297937 -2.55324994548229 6.46245548922128 0.689676442775238 3.08669284343699 1.59172230570637 -0.705002857034835 -2.04507188094378 -3.35197119351699 -8.27576470777242 -1.64377456810262 2.62592650046625 -0.693302618329349 1.30407768041005 -5.11797260014326 -1.7113003919587 -0.642928975989756 -1.08527527413033 4.11957105687578 0.284158844023286 -2.25700504026479 0.873979088225873 2.71008811323148 -2.82112179364497 0.135367343696046 5.4531003760267 13.4124377066025 -8.20703529417364 10.8223368778975 -0.146446590861005 -3.69566566553827 7.09336868876051 -0.596738788131367
42121 2.15060005182694 0.565610646754602 9.37560689405408 1.52750958701371 -6.74960409257354 0.637754999279536 -8.10848092629045 4.35623582975733 -1.30731085452424 -3.9109268089394 -2.44971140837037 1.05030314795998 -2.31625777763404 5.27064855407018 -0.543629249362322 0.770630285522172 4.37034112835584 -3.68224677338169 -2.64947287564721 -2.50037442332066 -5.111109962322 0.421149568137257 3.2514440559546 -1.36049953209745 -0.00402829430835083 -5.83072490140577 -0.982403813340657 0.660029600415153 -0.678302385563332 7.78605571715207 2.08415855470773 0.0261811733527351 -0.570439577667621 0.39578981518183 -1.25573107150592 -0.868740487274682 2.77860549613874 14.0972100602032 -10.0697592436388 11.9815408910738 -1.07241698067751 -3.9636994425901 6.55191690849762 -0.23051178717109
42136 -0.610320017014469 -0.767065739497229 7.88668527683391 -0.525528291010884 -5.22016806951664 0.660573992869261 -9.02656450698776 0.831455751412814 1.00513603187611 -5.46078841918335 1.66858340219186 -3.79797075562351 -1.05964789121062 6.98086425341793 1.58514010489338 0.945768053580626 3.39758044230632 0.167094103443422 -1.22046545542529 -0.645903637715697 -3.66747126055747 5.59458117671816 4.90670480411057 -2.65507600973235 -0.660197322180831 -5.66932094132325 -1.73425927198554 -3.24072044149605 -1.66321139173867 7.00678275045409 5.03154059531509 0.229252074739997 0.500705768487646 -2.84624076265856 -0.608074431426384 1.62792260169546 6.72685957541615 13.8288837032629 -4.45101141545328 10.943590144332 -0.856174956957414 -3.81427529000667 6.71827740948101 -2.74165839412133
42151 3.84765589613521 -0.874357920879131 8.9849619946701 0.613638022715689 -3.53541593449186 0.299132559224619 -11.4690686299559 2.01713218819299 3.98729944003465 -1.80942228300707 -3.36859582176721 -2.68561603819123 -1.40198949370682 3.80620543139447 1.26746275628479 -3.1919044550846 4.59029244655769 -1.24835187541538 -0.598105881060316 -1.89471596071982 -3.05457349153356 -1.32476395015577 4.10299508013025 0.532275851374092 0.282816881361284 -1.58180510926406 -3.76865318500447 -3.70434727720895 -2.05684087787049 0.573990949614245 3.91022409829513 -0.991717949849916 -1.73844792083414 1.1393225402388 -0.505819296798033 1.08568190409751 5.99496678015489 15.9162285805552 -10.0007920936873 12.4655933696689 0.754694864776113 -4.07664585026251 6.42540816633248 -0.885328120705325
42166 2.38624348344333 3.59401454581444 10.006384248739 1.82613627924206 -6.15893525947426 0.199889654726908 -10.1077250856989 6.14846868555336 3.45686267009511 0.598980533563774 2.03271861651052 0.830125036860532 -1.62872461915118 5.77064661286034 -0.0906642793441417 3.69841344833816 5.56161488639133 -3.05935931127271 0.998418354468533 -2.69317924887486 -4.09640277132649 4.59029672806634 5.03083397530559 1.30080373539524 -2.15411080921016 -3.57184066654846 0.263472569873505 -0.466707141481748 -1.7183354683136 10.3426908403823 3.47292571193419 1.57694901650075 1.32896860720369 1.51037858192416 0.256577000605491 -1.05259542352777 7.79709854966178 16.5696810582317 -6.70381686506128 13.2427004443237 4.95763228676931 -3.71507729460806 6.39370269278375 -0.131723026506546
42181 0.571761663377726 0.992613613890098 8.45156067593017 1.79638019210671 -6.12816662576873 1.01623605623155 -8.56907203904294 3.34535928474332 -0.745715767617832 -4.83224861945551 -0.882532840408933 -2.44161180697443 0.14932943596333 5.10248495707354 -0.749976348785567 0.722187022092135 6.83370400665067 -2.14493363194839 -0.766205338045423 -2.36588055932308 -8.30171357508516 1.97422263674517 4.72498185654786 1.53640304298394 1.20772121493854 -3.79214688319699 -2.01969682549927 -5.98256204123467 -0.999415867672849 0.282237193306762 1.70175643526244 -0.0819426125031437 -1.03333034734359 -2.75538429824031 -4.53254577032327 0.335630272971159 6.53047067314229 14.051408558736 -7.11712341066756 9.6921164430661 3.98751290106597 -2.31246142901553 9.35430433694407 -1.67482180436961
42196 -2.08642141829375 -2.66825232445459 4.79271096060064 0.572501178651994 -6.61945067977703 -1.13766722641628 -8.73400503462171 2.65439223443404 0.959708616442061 -3.8856991154121 -0.26791704296166 -2.80723633633214 -2.76120158147008 1.19377516064517 -1.79323733741097 0.400344484657137 3.20929786438057 -6.06115015595409 -4.14176626938102 -0.71107748411955 -6.01473132885599 1.83648092466627 3.03753276988812 1.93018853944015 -2.92948148849692 -3.58934406273749 -4.79927200817173 -2.79597861016069 -0.260957659380333 3.66918461943429 1.6931149857087 -4.40034187733621 0.646323809045204 -0.0480957375540012 -4.24865758124173 -2.06590780668409 7.44060093905361 12.190318292806 -11.9066433110162 10.6413504920557 0.0857964300929537 -2.60893923127273 4.93129580897733 -0.583945960379682
42211 -1.59200435594837 -0.9818763525377 7.10686928272263 1.42426642703114 -5.78488453045419 -0.142976321485983 -11.2932532386852 4.12251663837178 1.94848504299481 -3.33323391010985 2.45458986100336 0.850428543755219 -1.78756966656995 4.42014347236293 1.43377253963357 2.68550455000186 3.30768371750077 -3.15434629020406 -2.62571766136371 -2.47249722042178 -8.45699261086813 -1.59300181908713 2.82103006013206 -0.298603342733165 -0.474304497514339 -5.17070319115455 1.00303463648994 1.09604088119095 -1.4532805447012 4.18136775434901 1.3735899396787 -1.53642989340552 -0.858380138973186 1.42183903765367 1.09652115739095 -0.227778390614565 5.75193741892449 13.0767405462024 -11.9213458750399 8.31643835279333 0.621883134164885 -1.99586126783564 4.76869257213567 -2.59673254879713
42226 -3.9039648867134 -2.47436930608981 8.86761574494311 -0.667361782014226 -4.58083636669468 -0.329837575324807 -12.0399639859261 0.242005852163321 1.03911883173091 -6.0631191109446 0.619261768948101 -3.59797354928632 0.0659597355118384 2.32304625810065 -0.501127355729907 -0.509302263127395 2.26748120274565 -2.43358084828624 -2.94281391631441 -3.11378609363878 -5.66692752018555 3.21345456390579 2.71554507750927 -3.44350861632937 -2.49166374832991 -3.38815500101194 -2.92052475982427 -7.43692134644523 -6.38822519708225 3.42456065266006 3.56810918710183 4.36941952525277 -1.94129027636268 -1.35972887400713 0.0505823109297463 -0.474625002710133 8.50918148624677 14.4498314197677 -11.1784719270936 7.80892757746383 -1.89867948877261 -1.82441610227247 8.09280953539979 -1.77228902238263
42241 0.439982315025186 0.954773633221009 10.6635720591711 0.486561828827874 -3.00622792747349 -2.34447732014528 -7.12409472689555 1.47320972016604 0.693635775634646 -3.14102368496839 -0.179721458444815 -1.86451521963262 -1.11487879828314 3.51917378040234 1.25550871278027 -1.11088243025104 3.4812775639486 0.312113441990036 0.495224888713071 2.89962318586601 -1.48343610820493 1.37428752008808 3.19066539421593 -1.61240834908468 -1.19130462876337 -3.26549146334387 -4.56575958397976 -6.05617804792825 -9.45319296130583 7.33084885308029 3.23086212347042 -0.572694263596975 1.26808429477777 -1.00343806796275 -2.75502792844343 -2.62669883413559 6.68298097129477 12.669026405122 -7.67506712791669 13.7760691832397 0.919567532835696 -4.58126048350904 9.25310988065009 2.27243348613105
42256 -3.55828406707612 -0.256657170187568 5.85440235618751 0.199625328094322 -3.99633678925966 -2.43135496901189 -10.3015082004255 0.783163324260344 1.07565257522119 -1.62847066785136 -3.16951207905999 -3.58789588835398 -3.8209049265355 -0.120798397722463 -0.147548983631424 0.254026020580807 4.47952839768553 -2.72304420739764 -3.10061680572565 -3.43977331273278 -4.21734677562092 2.26771205146228 3.40162705881475 -4.64132901657238 -3.92502259370867 -3.14496616760585 -1.93218833971638 -4.96242781200906 -5.50767008703829 2.57473976285169 -0.746662926470595 0.259450046766111 0.796625639809622 -2.5758745148896 -5.23248368825243 -1.0210017931727 8.56958939692765 11.8727726873978 -7.8607228335772 7.86526951731828 1.11672123169005 -6.14234209628426 8.33385535338765 -3.30669224981693
42271 -0.610828242884809 0.330702524459161 7.91083896200038 1.14195772574875 -6.64877799709093 0.973226352795387 -9.87575720088326 3.81592774710456 1.53858478339313 -2.72059885758611 0.985993730467781 -2.12977881619072 1.56895683900807 5.25390636436174 -1.02916733934841 1.54365036513013 3.07155456920109 -2.3618590399323 -2.32055862744516 -0.987788340317324 -5.67659325571456 1.63781993025086 2.42671571271771 -1.06304290695624 0.466667093079972 -4.3036827624744 -2.23884808628613 -2.51409807090736 -4.54912902896268 5.97340273930912 4.11901390792927 1.16001687324033 1.87390911878939 -0.621293865583302 1.18803164441198 -0.449794187520862 6.42419827466062 12.4166855999031 -5.87327903703743 11.9638655548276 -0.805470295078437 -4.68193971150558 7.83552573848417 0.533110339939594
42286 1.35062641299913 1.1622286091563 8.49046043756802 2.87844636493203 -6.47344464345588 -0.724292987887705 -10.0727293038359 1.73489954506769 1.4535028791533 -2.28676161114339 0.628781113584375 -0.230705591062699 -1.16478316711205 2.98212434828229 0.0599292015233563 0.301966879391105 2.14421472625472 -0.923417538521834 -2.3265482766929 -1.08621962933623 -3.58435161530343 2.73270768664561 5.53049503910845 -3.31973140136938 2.34367338922018 -5.59921385213596 -2.16120774479938 2.77475642143838 -1.09538330595184 6.78136057456477 7.08110822584571 -0.91661971365418 -2.34423622378115 0.905957762284883 -2.9011197438589 -3.01159329243919 7.34367229031662 15.055345339709 -7.80831361086371 10.8164641800875 -0.764112990627657 -2.72260233662707 6.60320335137522 -1.44519072024471
42301 -0.873826019432851 -1.63755420513381 5.94105670052412 0.194680238468791 -4.98302897896936 -1.9427791120448 -12.2735745962417 6.86635776751871 0.358993589784559 -6.54795100887453 -1.91553240614979 2.94859175013663 -1.44092049597539 2.09335824660647 -0.197166621931253 2.91480698644468 0.141302836860944 -2.87898057231537 -1.91002441428251 -0.529073997396912 -9.00647911248399 -0.287899314303772 1.57675691090483 -0.766415000497022 -2.62453089484576 -3.73017683924916 -3.44382829510334 -0.516798851856217 0.387793093441688 -0.555575827776868 2.58424331792949 -3.3381480293686 -1.68224431998463 5.32235194555575 -1.72077112791089 -3.48868286480885 6.65059376790831 15.3526511730349 -10.414212906395 10.3743287586943 -2.50522480950041 -3.04260570698583 6.73373349895265 -1.05146594054097
42316 -3.03035271966818 -0.73939185821505 7.60486736073717 0.607198453535984 -6.82764521106539 -1.06956985712614 -10.4967829188984 3.34522386295388 0.651942055314106 -1.029957324741 -1.01156176808366 0.630616817992104 -2.88182188453742 3.48083504240991 0.797277833934062 1.46422925848183 1.0161290917342 -3.77090781097476 -3.10376490980634 -3.78016555649054 -5.94284105380004 -0.443011307451316 3.52964681393804 -2.7452943261171 -1.38760726450188 -6.39441642464999 -1.90013034758001 -0.801586822590085 -4.50351093610099 3.67833695807795 0.924433064839069 -0.276286468862154 0.881363469810115 0.639546664683209 -3.66573042822841 -1.87953219805433 5.01140436849562 11.4038989853389 -13.8365594999313 7.87957214212842 2.21679366021775 -2.11827201736674 5.41063945625224 -1.78381013643058
42331 -1.18280596095781 3.1979118618246 5.30445031828941 1.33838010726686 -8.64420973364658 -5.17889035168817 -10.8132450774008 7.00283574673671 2.1049876184529 -2.95297257098406 -0.156504830603202 -1.64676538109822 -0.894650511847044 2.71287602695341 1.43247361425988 1.52034033282054 4.2932273213949 -4.35848089215524 -4.30744174375493 1.16883564071757 -5.77399075115555 3.47059195917153 5.46476841338318 0.166537719311282 0.638451694856399 -3.31392811283455 0.39447803435046 -3.56422950480573 -0.687477490165576 3.94280255415903 2.62238308710149 -0.186649741233866 -1.52615985429298 -0.836178507652121 -1.0956092388448 -1.03423028753842 4.61726875043487 14.7874411708009 -6.29868601411021 7.06072460645703 1.85554575599267 -2.32010121374319 8.241710635406 -0.702267476146003
42346 0.217432322448944 -1.80702611260905 6.54030510790339 1.6918152473755 -8.07702907970874 -2.120221693467 -9.30958950659369 0.162473739010942 2.081386062716 -6.22082307253327 -0.753747048592428 -4.23769628775687 -2.32610545128012 2.14023647519626 -0.7776959123473 -4.44469972916133 4.57984520302486 -0.641040367357239 -1.5616960448066 -2.73401153708281 -5.79699741037282 0.856365018610221 3.68326407479528 -3.64525628768401 -4.11020808228609 -2.12365223543977 -6.19278290970542 -6.13896770089677 -6.32410467066351 3.77370693464509 1.95054190867944 -4.13048891629861 0.993136121389224 -5.08529075952446 -4.46338093927829 -0.458448736327824 3.22278921486986 13.0512742206022 -6.69580701337525 11.360547569097 0.674143175502189 -1.75241389260919 7.88506617850847 -4.20093484029643
42361 -1.53069915966189 3.14212221927678 7.7315452933796 4.05885684329757 -4.84431276619049 -0.927030132842406 -9.94182436955242 1.01894627682518 0.604316088517716 -2.54873748854247 -1.75463841253806 -0.334796587955812 -4.17808314399643 4.78977073766171 1.1833402300919 -1.25162845657376 5.65936446669274 -2.051159659606 -2.27442144100419 -3.37228690447654 -3.81375743111995 -0.028780831615681 2.94463147476086 0.0689085410259374 2.21628936675747 -7.16654535925509 -1.01510410908732 -3.13974539169134 -2.31928577504709 1.68459099598247 1.84985682465649 1.72205292532978 0.660338863784488 2.84486421470669 -3.66206713281654 1.1245734014567 4.8447914446596 12.0780843126353 -7.70909478144311 9.39775535538827 3.36230718230681 -3.14448858599651 8.52362210745347 0.512233688395324
42376 -5.16860384566143 -0.0609552336464663 7.30493646215035 -1.65680183282288 -3.23198915969177 -0.598569781872155 -6.58807456601391 1.68971180936081 1.02640982357556 -2.66024678840998 -1.74654103723635 1.88819022188354 -0.851558971918368 3.77227165033119 -0.837780600970986 0.200243011566472 4.37094231751191 -0.7141001928843 -2.89873562756331 -3.14249810273088 -3.50104333427015 -0.199448167199696 4.42427528131697 -3.30668065866458 -0.196403542808011 -2.87702420716791 -1.36284122847307 -4.0156387074046 -2.48874605192532 4.75443767644946 5.91782399875246 -1.88776883917436 1.0093202955093 -2.5064440609117 -2.73462916563975 -1.14133003381839 5.92196009893315 14.4591844708623 -4.29421161948402 9.62340272982864 0.0593471937647054 -3.04506843119246 7.00397893634969 -2.2292156559116
42391 1.82687956432731 -1.46115664210156 6.65501338098586 0.609687622996434 -8.57224973307935 -3.78607559130079 -6.75491661069153 4.48251806493155 0.279137217052913 -1.38002484429481 -2.93921504668638 0.495138872935081 -0.954919031105341 3.43794348634132 -1.31689969036795 -2.75581983109843 2.88085574867602 -5.23463757329325 -4.99273968591979 -1.96244026999977 -7.26043435091026 -1.31915011335972 4.46259387355326 -3.37679319430585 -0.935371923248734 -2.44199477222597 1.27322924299043 -2.35862556613773 -5.69203264465127 4.48083199750948 1.89792209718071 -1.88712840959007 -2.42884389170266 0.346404247950022 -2.33835414023407 -1.28927745925061 5.38631309518897 9.18391514419034 -9.1283261823245 9.31607304536881 0.948083581403739 -5.30176686825493 7.60747887095925 -1.50716538943735
42406 1.30473309747399 -1.62206714220608 8.04419035290851 -0.560400696063136 -6.46547674120935 -3.87858082325576 -9.09899238098704 2.01663186673072 2.31519841101942 -4.74207557059771 -0.394761379384143 0.280179708809311 -3.62662350444247 4.35845761781686 2.36025047086768 -0.198247592701065 -0.211992715103094 -2.34004780269269 -2.64123523480618 -0.368867654648881 -5.14989784075925 -2.5949073880515 -0.584005267533369 -1.92463494709582 -1.27681005633291 -4.6631688000534 -0.403515504871637 -2.31017497037631 -1.5539645838607 1.67362633835586 3.92752207108042 1.22821540075662 0.771500545827375 -1.92116707594467 -3.72997903367833 -1.50281495709784 8.97481356690831 14.7799022487183 -9.67990217269366 11.4109347495538 -1.30640963193888 -5.72126342683079 4.59265002611084 -0.921167270133638
42421 -0.218837150157564 -0.0559644541245609 6.85005158641248 -0.868049635821817 -7.27292886609008 -2.6984850820706 -8.50707569954498 3.41975864128937 1.95693616746324 -5.62493401188504 -3.72344725093299 0.721086625516937 0.670529035084886 4.42219370111459 0.0150143927369568 0.0933648854073472 0.893762322871172 -3.86750747325543 -2.82603258822051 1.04424575008302 -8.07037304756356 -0.406166558288222 4.00956842994982 -2.02950628395497 -2.63124732264201 -3.28094828731711 1.5246156099451 -1.87280928717673 0.590318478277364 2.50592057145498 2.56032018535097 0.232100878154276 -1.72022703441904 3.00378325841467 -0.238537355152627 -3.53363750800737 6.68470198422359 13.8604407218076 -7.15819828432507 11.1786650037714 -1.76989216776081 -3.01310632423639 8.57283711791544 -0.927768794762649
42436 3.564252245657 1.09921869015706 7.09852073823952 2.07858344214765 -6.46166050043854 -0.423734575527524 -7.11946761127694 4.6277223851798 -0.0137633815966357 -2.43780828050563 -2.19863092597756 -0.918442068707736 -1.47776350518774 5.48524473787721 2.5602735045508 -0.562614860763992 4.37620301364919 -4.6954328645482 -0.721602207286699 0.222566371173933 -3.62584519579966 1.5532341240115 1.46430589315766 2.71920770149995 0.130460709128365 -3.77563114031576 -2.28298691072548 -5.53145020810657 -2.87583177956436 4.6436216776862 2.0495491143064 0.55961040156166 -0.56906670608791 1.2989665363547 -4.03478022769795 0.4852066874402 4.79060725911487 16.0017462980407 -5.55410057517901 7.43292828377781 0.554443695501163 -4.03310760365712 5.14617466620171 0.483978746602501
42451 0.89716293028575 -1.90216881549902 5.31057285480503 0.315979645278862 -6.85016246110892 -2.56945669021802 -6.34969366545356 5.37864999365151 -0.940201768559814 -2.69751949313243 -0.79319518192017 -1.5051168867483 0.110576586069175 5.02421886909477 1.39372313510417 -2.38534258480483 0.107163585084337 -0.921478899355592 -0.50246293935472 -1.15228519760753 -4.88092597361961 0.628676350966786 5.87658168355886 0.298132576872292 -4.10343952440193 -3.59951384312223 -2.94006017105309 -2.92577887404092 -2.05969664650566 5.1235040440277 4.35625504294578 -0.16024574380416 3.5324992258761 -3.22748470317194 -2.07281391903407 -1.70741761607191 4.96975453638645 17.4708829038891 -7.81805350275559 10.9862571960985 2.56593188256018 -3.08658839538587 7.25864062281598 -0.975295567624131
42466 -0.0435811947813505 1.58700639402402 10.6398904465821 -1.43485549870434 -5.71028581360988 -0.531886197423026 -6.73999568985383 0.986878642625662 0.722497359258283 -0.940688323700461 -1.42699132334384 -2.28545529006754 0.429121117470641 3.93281900291577 -3.21579548053192 -2.4496286885491 5.3766934328787 -1.35276382808093 -1.2127817004056 0.580842285642561 -5.4362394761857 3.0551018604934 3.44144123114264 -0.236692170563855 -0.202127412258123 -3.66269352005068 -5.96259625116114 -3.24702271614676 -1.35529601365722 2.36527255723552 2.23561503960738 0.0964230450992187 0.950349454966805 -4.14140333261631 -2.77764299244514 1.2082561103378 12.0450662399722 16.5112343387032 -8.83785156151177 8.75126965745083 -1.71468439588357 -5.01106379541894 11.9250756489548 -0.768237093776495
42481 -0.523672321709644 -0.000502113509855295 10.7648754383973 3.63573523102366 -5.9219088583739 0.467841248126151 -9.87746713602615 1.55772260750754 2.07707131966697 -4.44519607865976 -2.98844943139999 1.03927402670856 0.528376160656379 11.1585808247575 5.28006213856001 2.46193765725066 2.91849470689723 -1.52239598532528 1.82819550396277 -1.26883670704486 -4.76257468441678 1.33488149921478 4.33046429415064 0.897922152123618 4.10570521422812 -3.96818296467851 -2.38082942812267 -0.0564570206159067 3.57687124472768 7.03614748207036 5.09204622402252 0.684610239329443 1.35788557104072 1.28608101710579 0.0699275139383128 0.735960090241183 7.98456822147237 16.8716113764163 -5.27568763354058 12.2223759702151 0.831440661909786 -1.62700171867219 7.60845534182828 4.84588135664809
42496 0.680086571716147 -2.98287962469469 5.05463508255843 2.76822959587728 -8.21462821656308 1.39572155165439 -8.17486592994025 6.46044884214752 2.21203401074774 -4.87778635926703 -1.67597440509722 1.50975463396306 -0.158702397648832 1.77123180978801 1.34160387784733 2.98373811043028 2.57575067830689 -2.05800284659039 -0.747590546066423 -0.440083818734615 -1.44310955475399 0.774337404733901 2.50826838041217 0.25283369176717 1.592151817172 -2.91075864950516 0.807743210538354 -0.477600687086065 -1.461751746213 3.51835606827631 1.51184313425743 2.11839342747509 1.45520770769255 -1.40447032677025 -1.08164443434334 1.3927803875277 8.06159232166346 15.2325536768373 -7.2733223622397 11.4459257997711 2.60574390537913 -3.98918442687566 5.78929726136461 0.681785156907816
42511 -1.11692845087306 -3.03295074389152 7.49660665386857 -1.56292232957376 -6.4279738902949 -3.5521162779583 -9.26377898370239 -1.17877022942929 -0.0809738591562339 -5.38055941397754 -2.94380238472749 -2.400462425665 -3.22206868595811 3.41252562441206 2.44946154909192 -1.40362160137294 0.577350975358014 -3.95352385912317 -4.2185304298044 -3.96406229650632 -7.98838402360657 -1.60801934404228 2.00533878694076 -2.66957427620402 -1.06497638583338 -8.50320217722691 -2.9431022637714 -6.17960322728949 -3.47050871037311 6.21419468532196 1.65277276032419 1.30603530190192 -1.58326976774538 -1.90099943790045 -3.09543201902606 1.48259071226107 6.30282777267764 12.5995946397511 -9.6631070626597 10.638225364649 -0.85544326090613 -5.11269508550239 6.37026207519828 -4.73551440691583
42526 1.93295364147111 -1.44815090958372 6.42776358600355 -0.710324223384263 -11.1257090352667 0.934523147407751 -11.7413522481053 0.0273497574721191 -2.1840218310418 -5.02152439566854 -0.358483538386332 -3.97114005192641 -1.28937996911665 4.17559326454815 -0.605251216354819 -2.63960149625067 -0.363705846647611 -3.51117451432075 -5.18767802929862 -0.948535813019523 -5.7754991336948 -0.475124839341088 1.93341515140789 3.46946031156675 -1.31454585096336 -3.49875232680712 -1.55309422818226 -2.13840126460047 -3.70607149498005 5.09198916902872 4.27133280107083 0.465363924021005 -1.44132072952773 -2.04628715304909 -4.29401159923212 -2.5344667095549 6.73882881159274 14.5214169006009 -7.17977753415168 9.81259137661626 0.770368021314335 -7.17562928984697 4.62723360993263 0.407001905352008
42541 -1.02908684308058 -2.58961912532151 7.07130567074244 -0.261066574534893 -6.64077772851314 -1.53161950424366 -7.97770968152982 1.66328230293611 0.545358943361632 -5.57413558069172 0.131864359150116 -3.40202160096789 -2.13835407025868 3.34229592201927 -2.33531929867798 -4.17570913141109 3.71440018288713 -2.3717711972741 -1.82842615012089 -3.77795139325454 -6.26101122450717 -2.12812962198126 4.04663287060132 -0.973542524871623 -2.99768302697229 -3.90475156518161 -3.22740648858985 -4.68355658114582 -6.73342217821088 4.48197161003346 2.58207805238101 -2.62265663626865 0.426802659525349 -0.524319007482128 -4.81845537073039 -4.42890584675648 6.07250583092308 13.0200656680834 -9.58396238505036 9.1331188787108 -0.838682786597842 -6.43832482106824 7.46732075616205 -0.368636652491727
42556 0.519611019295113 0.0975732037009769 6.05959985801732 1.41073702097523 -6.50922103580126 0.992430454573818 -8.08371257733066 2.31349829095095 -0.306847864720065 -3.79060973224232 -6.71566205712366 -1.4577901849379 1.49293335728697 6.7321337225743 1.81298890237188 2.31376935175541 0.775864033637029 -2.9433521972862 -3.33098725508024 -0.931496379874168 -4.33761736255156 2.02676344356934 2.69827767555811 -3.1761519862 -1.84511308950558 -2.54088199315689 -2.8055514563577 -4.6235779513 -2.57408660801993 4.60502353030308 2.65975388786774 0.164013573059154 -0.387289891906826 1.23522842620277 -1.44826811562003 -1.88369981698801 7.40430863607604 14.3072478717394 -6.97966843830464 10.7930918671069 -0.123671836784534 -4.39791708772634 5.44134766541828 -3.39863803300441
42571 -0.914503063312316 -0.53273816960347 7.43586924389776 2.08124606876853 -7.36311376217657 -2.04105986212481 -10.682938241472 5.33829473778591 1.22649696877816 -5.29824202916209 -1.4995978753771 -0.514286691600877 -1.44339289296575 3.80853482964001 2.08332479955064 -0.919794139521763 1.78231157994304 -2.27947420738776 0.293607995485514 -1.75171110242592 -6.89854050695883 -3.4437273465966 3.11521960635557 -0.831133002304167 -2.96078258413225 -0.371251851396329 -4.47584132878914 -2.41219266104852 -3.19259147949641 4.01950662316748 4.47119857188505 0.0852712237735165 0.894894139284264 0.735864514291932 -2.20256674323878 0.364495034673169 6.03737901564835 12.1377669527581 -11.4807941582257 6.89730611571264 -3.05967838355254 -2.53042639841246 8.83398330358076 2.16338065393303
42586 1.57962771209681 1.53089388869263 6.06626521392238 2.11493499057588 -6.6808306909644 -1.51220453837776 -6.66424836957885 4.25356622573006 2.41730935721725 -4.00706607741591 -2.61834433709929 -1.39617107414102 -1.02236705070901 3.57087367199056 -1.58806902903525 1.03829321619041 0.686706989448918 -3.9833876470216 -4.32885845257036 -2.04006757246583 -8.00038180999855 0.482239115370628 3.50074060655373 -2.89491446854311 0.906548277236257 -4.81608891108395 0.510084974039645 -2.69181968640289 -0.189410887736339 4.19062071930456 1.03453593954075 -0.733764784641622 0.800000474669888 1.99532101935313 -0.573418013908989 -1.66936284612947 8.42559352916934 11.8613180817391 -6.86983514178328 9.43997434647722 1.03573526325203 -4.27093031920553 8.52045987082154 -1.1265957971792
42601 2.51710626482863 2.26962063019671 6.32289548354647 2.43926340364103 -8.38310625612213 1.92012787132794 -6.78460281082096 4.05372477149755 3.77841326023477 -1.71913435512478 -0.139352067981374 1.88759692154507 0.592987483443648 7.40979841235551 4.55268969643325 2.31265461816918 5.14646221052396 -0.770089099014265 -0.606961959406888 0.470450688795538 -5.28729544973758 0.956925566413008 0.670149135854597 0.00206901176490573 0.299663343873921 -4.62650923287554 1.48739143578749 -2.28326120626093 1.0323355722834 6.60275490960388 1.42863109387005 2.50557112560692 5.06685036793313 0.485872218687456 -0.251103172023001 1.46670774490462 7.23620870402135 12.8433095132091 -8.50222730687483 12.2806835738723 3.43239246734866 -7.57280709127078 10.449052474097 2.27994651314825
42616 -1.60301854110589 1.65925866464548 7.36678411656734 1.30082361577047 -8.87603622666352 4.26392362652207 -8.1199413755792 1.84055426657973 -1.02630157466474 -2.43925668391851 1.57981344297241 0.322104091226775 1.14424663188936 4.13274803920737 -0.334925438509486 1.68908234573003 4.21243904001345 -2.14350318897397 -1.81798043434019 -1.76660061684998 -4.43657573392469 -0.464352832261213 5.15667115888749 1.0798380040517 -2.7741875942547 -0.468556738649284 2.164121469928 -3.15783574646796 -0.266109382211906 3.01358327041412 4.42808429866057 -2.68706519761761 0.861552003745581 -0.880077075682502 -2.43520839814949 -0.886411421212186 5.74150624387935 13.70994485278 -6.4805156058191 10.0632064656375 2.46868194263234 -3.98482345835912 8.32266502816769 -3.05203095725927
42631 3.2109011675523 0.826959654396368 4.31428609307267 -0.810431827349541 -6.24345366813413 -1.75922256171243 -6.33411256707253 8.93539856878825 3.00422130071516 -3.48946129113765 -1.20379620507802 5.0746235359935 0.555961120971926 7.02539306634753 1.25458754048883 3.14194922536661 4.16940128266428 -1.54486501582561 0.982894107014536 -3.5049986174752 -5.28283032288079 0.238311503750639 3.26491903089831 0.474671292450223 -0.753569302440439 -3.64144334656741 2.83592072513878 0.443434920293847 0.504874508463356 1.24407719991334 2.86353826024829 0.340091713418031 0.306696615151929 3.40694446246625 -2.42528130536447 0.374111587890828 6.27396479237141 13.5617797650225 -6.57562537380095 10.1826527708027 -0.951959669234017 -1.62971825497287 6.34363044795237 1.92142092628237
42646 1.35268905478523 2.30905732280557 10.1088819886304 1.71512564888514 -6.56642229198549 -0.878141615007568 -11.0451197039485 7.37853661647648 1.62374161961764 0.362851251815268 -2.29746369887029 0.0170727669729374 1.99500536390314 6.42294043881873 3.17452867418442 5.62406353985883 0.336512760329183 -3.60886507413334 -1.56109644040303 -2.01433393045161 -5.92428390517233 4.45512270387824 5.14980134863738 1.30840851367006 0.0522037250965837 -4.51750798777649 0.429071874963042 -0.711066059150103 2.85625110570933 6.44922092317401 2.45130262858326 -0.1139041031292 1.07028108213987 4.18124837599042 -0.254790234699828 1.10823751753513 7.80573535215157 13.4111271324015 -9.43958771608677 9.4085633622633 1.55986188850331 -3.88294999438991 9.05156763549633 -0.17030903201564
42661 -0.110930620056991 -1.12984193171277 8.57112715233113 -1.75541015607494 -4.11613878713132 0.903359204054525 -9.21791694277857 9.2247544386045 -0.568985903746305 -3.0708120239022 1.84698186522247 2.03747000180241 -0.469414524786114 3.68121392857578 -1.21009633044117 -0.513135533883565 2.09112430040794 0.413660029718825 3.08005123978969 -1.95900198100531 -7.27269697818873 2.64851528583908 2.31329105379541 -0.961540586239687 -3.27922573144097 -5.97119151730833 4.69756285674278 -0.842096438100514 0.301900465170599 1.63150744413884 4.71944819400643 -0.817526305752812 1.03998551439984 1.6911347197444 -1.66554268193425 -2.10396729959327 5.41486890196973 12.9557609209968 -7.89685326322176 8.90348864196363 -1.33670697008438 -4.02817620918699 3.56835691531738 -1.90124686555419
42676 -2.31182885247366 -0.242286423587315 6.16789893793678 -0.630300457228629 -5.36124924900889 -3.30897478769062 -9.3941333400949 9.82271133382985 -3.64796174931017 -2.52927751036698 -1.55038626473478 4.34973289395815 -0.174835087940881 5.63293062823088 -2.28363233961966 4.19207181848322 2.28645392620896 -4.80909544212842 -3.01340609966715 -1.92375746782757 -5.51412315468252 0.804698153403641 5.37260940732734 -2.3173823631138 -1.34673786981869 -8.71024435630637 0.289366655070616 -0.822289939760599 -0.239180289543267 5.6410445640075 2.51103369898432 -1.28854188439532 -1.24469160863971 6.11539106723944 -2.47387577759817 -3.07154300372123 8.66309920591253 12.3631859594649 -9.25039498450242 10.4382248595059 -1.35847294729626 -3.37908534364111 10.5497166980074 1.03156460023172
42691 0.845090976318628 0.918034145060584 7.20772513890298 1.47919408634415 -7.70456580517197 -1.30354495231956 -11.5585422686653 3.36852462443238 -1.90977611642652 -3.43852439933717 0.304322936862901 -2.45184130147635 -0.397734797074432 3.54056450561238 -0.0272360339478971 -1.21494771820334 1.0392653150954 -3.33001080403814 -5.28576601239393 -0.129046215321658 -4.41964191639414 0.884948426337642 0.48063345267725 -1.1019744371764 -2.59543942503672 -3.23681045193682 -3.1420254256174 -2.55748893160938 -3.19387110841376 2.7867688289828 4.00236208597162 0.204093345941676 -0.6427917350546 -1.16972766909406 -0.523103106616605 -1.89023367930674 5.91371334948361 13.9949541538624 -12.6708916479598 9.20037547121092 -2.0596548302975 -2.25682019047109 7.36020521273653 -3.40215925603343
42706 -1.72958399700525 0.338729433136874 4.92528316076522 1.15318119893396 -5.80015881863023 -3.45174398471978 -11.2590524834678 1.50981399891166 0.351181033469789 -3.77606279405878 -2.00489418145476 0.185547249501962 0.816945894185682 4.05647439377944 -1.12364920380479 0.371667986210832 0.756327422871608 -2.77012653251545 -2.44315967466772 -2.70621124601812 -3.28165910928634 1.61270115941101 3.08196210648926 -3.87580472729516 0.365580081172352 -4.24778495885892 -2.40821581927132 -2.67406447995876 0.233997619715743 4.69793306807562 2.61220164216083 0.141239124233635 -0.679836909060357 -0.759792521145759 -2.52431148141345 1.28467759197335 4.66305938918059 11.6453605726179 -10.2238917482226 10.556496389995 0.686392962370862 -2.87664797714117 8.82265717560955 -1.92089405579206
42721 -1.61883760155991 0.4959097871941 8.57795411867267 0.0752809242170076 -9.16364912916496 -0.677703922149198 -10.0366441228867 2.41456435412061 -1.55096810353612 -5.66298473338553 -2.22150861144948 -5.88910613308176 -2.84198753749009 5.01508651416681 -1.71071896818597 -1.04128330490307 2.21350555125037 -5.79305295407462 -1.68998298486797 -5.47051138478402 -9.24179534102155 -0.668695594861922 5.2274418255243 -4.97356078067093 -1.25490835959454 -3.51720439156542 -5.03908603821074 -3.11913857416142 -4.22950229266183 2.22809632045565 2.46087792262776 -5.50995733866784 0.00992749003908899 -0.744224514236262 -1.26414515271226 -5.22570781556008 5.94763162520953 11.7825878989283 -8.44715106444765 9.36513965787092 0.797265984263319 -5.45007401377285 6.36598009309026 -1.05495280866691
42736 -1.13117710893563 0.076522187871459 7.90190638988276 0.818636189382515 -2.17477369868073 0.0623832710490282 -6.89329175514635 0.756277148299742 2.5668892199712 -3.41065847574551 -1.031624596218 -4.82712587877498 2.05057523135607 3.86537237727888 2.67243260396931 -2.33992560540248 4.33197854440016 -1.05549230131398 -2.72364983422804 -3.23334597445036 -6.62703754827212 0.388907162073092 4.29583400879323 -1.38877724315966 -1.52193529679782 -5.36980896029637 -7.12198300989446 -3.64236661053372 -4.037230897911 7.2066390891902 1.71314437328516 2.81353747019795 1.26850264584535 -2.0694368209789 1.62972728608448 -0.677828739518923 11.0495160941805 11.9530356117985 -6.67101383700226 10.4447640613985 0.665809792435914 -0.262139083591632 6.13099998356547 -0.362856649272949
42751 0.201454096373433 -1.77749497795748 8.34259977474541 1.34169394526873 -10.1940473965553 -0.482460991020976 -10.9100270629502 7.68864536129607 -0.959175827835731 -5.95430570797547 -3.78178731648418 -2.85522296539636 -0.83706245219763 1.93766218842645 0.275842518724751 0.550482145734887 -0.427353784520891 -6.91709542824115 -4.63602255473902 -3.30123848127298 -4.98724730876858 -0.105361636231169 -0.253646352899681 -2.89827922683456 -0.395650414070878 -6.22267695897011 -2.63127462358759 3.22146773777154 0.407663379674258 5.56170072043148 -0.348506730207408 -3.24027988814837 -1.71891169050577 0.0877560996071565 -1.51107292978746 -2.63155200393537 4.32130374291292 11.7456814480891 -12.3202080771864 7.50846513849529 1.1419826508935 -4.18612744061693 6.80056350062991 -1.622984542737
42766 -0.771298884112426 0.503404256916083 5.32107008116305 3.12149680361033 -5.86882564596037 -4.97367640790516 -7.96685975790915 0.978640234236657 -3.42236376152926 -4.48273846103702 1.99044540425612 -4.10340850735517 -1.06771456356485 5.00016846101116 -0.209315576006119 -3.72924904016744 0.906866738991341 -3.75401147063604 -4.74186974634682 -3.14070759049067 -5.05224349312724 -1.76073968183761 1.70783440068413 0.805391534994956 -3.18704954977853 -3.64729341326093 -4.51043840522407 -7.7619124066399 -5.30048227622079 3.37629246748029 2.28226338475437 -1.5171570961114 -1.82315055496607 -0.652523193229868 -1.77879111150278 -3.36645071855804 5.62678118096841 14.6035745713414 -11.1920542610021 10.2527459660501 1.39926784757944 -4.27276109435188 6.91211425187856 -0.409245939496073
42781 -2.46374450454063 -0.853679645179715 11.9365983429235 1.07690813257159 -7.39700696438784 0.780341392614583 -7.31786834398137 3.25171322035917 -0.608886006107667 -3.21325931658918 -0.363766817046062 -1.7113350081839 1.92120041088883 2.56906972550559 -0.387064646665762 -3.45758598216434 1.12621349524269 -5.6121085272691 -2.68754051226784 -3.13565464196136 -3.95844910153306 -0.615333608665667 3.35970061887607 1.03890374283548 -1.0957856761608 -3.68916175317803 -4.93015372424558 -4.59751042742494 -7.23728068840764 3.46124988527328 6.97277779774757 -1.75183675623066 -1.57414971329191 2.21188562035184 -1.33769902634963 -1.46922936924361 4.95898665839934 13.6618403626051 -4.8264413220252 11.637248302937 -1.08422422479271 -6.47004542378419 6.85251131602027 -1.31088065775808
42796 0.215446403874928 0.387040518876091 8.9547615413005 0.940251904708009 -7.74248578757663 -0.699527967095434 -6.16622764014892 0.616775501840226 1.86235001168048 -3.62416289947145 -1.00930053488067 -3.55594335532582 1.0236173249542 3.85595111002516 -0.373139338729473 -2.43889855322406 1.96381366450666 -2.62802026830234 -1.27413141508889 -3.77826953457512 -6.51977348659188 -2.43006476847439 0.167133774408402 -6.72403625641454 -3.63811049651827 -5.58718960892388 -2.23342997314977 -5.47838814079593 -4.71180788741733 5.14475849030537 1.89619019425551 -0.0101553615153901 -0.685378584707484 -3.12735126480453 -3.1432518436295 -3.15943910583338 5.52504079702969 11.7670659476263 -8.62409194074724 8.26708814239817 0.867067777483563 -6.46663476150969 6.33280645261624 -0.957877275189707
42811 -0.858458295048153 -3.40409119384663 6.29789043121641 -3.83815097878321 -8.20866354414638 0.857748329371385 -11.3293268302452 1.38214182289907 -1.03226178619923 -0.596933927929883 -3.79399498522918 -0.946621912836474 -1.95015171333053 2.7886705179366 0.621290282934575 0.810341699627764 2.94054564020104 -7.97650046175391 -3.31316581669913 -5.05290040066574 -7.87268136441666 -6.0425496874972 1.88187368498047 -2.44392486569205 -1.36278671227647 -3.37515397528805 -2.49618588803248 -2.60573918651039 -1.99322932975492 1.09440907476459 2.16227045120189 -0.234668275346128 -0.350696878887126 -0.478317680540858 -2.66171418377491 -0.996720120494309 3.68652063141035 13.5361860214684 -9.34301820457012 11.5538948160681 -3.80906675927021 -5.20069991532713 6.26309996729122 -0.403175309771445
42826 -1.83418600384196 -0.378188661273378 5.78444882157185 1.15018192415842 -5.50500435429906 -0.015099471627988 -7.22537371466514 5.06786452104174 2.02662798372678 -1.52671993257161 -1.64607873651129 -2.22394212837602 -0.681990953032309 3.31993556280225 2.07137907347039 -0.315822293119549 5.48539462565327 -3.08956169598284 -0.971603479934911 -1.2915764728818 -5.48790257762773 -0.0677167436921629 3.2245373755874 -0.107426303896451 -1.74404012820752 -1.80327889299528 -2.34851433288849 -4.60141741520026 -2.95156553745926 0.847419015374649 2.74033652376137 0.257691465214124 0.642334036800212 -0.884527818190695 -2.28751385368694 0.278368367823668 4.72442525912841 13.9534509464066 -9.99205034188774 9.61421888351835 0.0710504450537852 -0.823750879927349 7.25827968862542 1.7162488965047
42841 -0.0650779590338939 -2.09492182715658 9.00426220179759 1.4663389780858 -7.95591995555923 -0.706231115574431 -11.1190265412828 3.1454449592541 -0.562362028856096 -4.28580992719094 -2.49640064927556 -0.693472683764126 -1.6423956143162 -0.305413727197323 -4.53265634194245 -0.47680733473129 2.33636732828738 -4.74123254613905 -1.18869614476479 -3.47984360246306 -8.32440451520421 -1.171078703112 3.79480069885169 0.263692229765577 -3.16887751574462 -6.00965014215639 2.23315574897926 -2.78153111383959 -2.47873060607885 4.47632589573217 2.12744377249157 -0.996212766440242 -1.36255296756998 0.0435365509448293 -3.7139433815723 0.50206300693516 5.67909578828542 15.8533017375573 -8.20474053939027 8.76835192916814 -0.597686972759431 -5.95461524549456 7.46496805681631 -2.20763728509663
42856 -1.27776943249773 -1.15968852556031 5.53585674451529 -0.0520637859296055 -5.25406754581319 -2.27239281106285 -10.0124033891821 3.86597640265546 -0.408732792110917 -3.00293899098553 -3.05169693503182 4.26636238020341 -0.122076016320851 6.54222653641689 2.02008542840706 3.64316554208595 -0.0388810732280351 -0.861493357935073 -0.221841616453628 -2.31203934396836 -8.26130101694411 0.546743595767545 0.402658363707789 2.49760716426449 -0.537340441102409 -3.22710749286558 -0.326652560340638 -2.95473707236058 -4.91766637954884 7.17807679805717 0.954920784863273 -2.64076744110466 -1.91184052925361 0.737633013875874 -4.1584990408333 -0.717823048117308 3.9025869204639 12.2675029306885 -8.93615392016495 10.2522072065383 2.9877624148264 -3.53058835437016 5.26003113451345 -1.06226899086763
42871 -2.98369383862254 -2.68682421582965 7.92569304468342 -0.228059604643155 -7.04768811731503 -3.82658952839336 -8.34403094577127 1.82047750141403 -0.868850486388677 -0.980298157592753 0.459677180571734 0.27560390324246 0.929440123484453 2.64463373278006 -0.00363993893594661 2.32512224589763 3.05155214172157 -2.86912683103147 -1.20419284611774 -6.6354439110132 -4.31508716786906 0.27150116379234 0.856331261884801 -2.06441580050964 -0.477892411579034 -6.33878377160135 -3.34185851820643 -4.47256562071509 -3.738739679342 5.03072614638618 1.561178489775 -2.32043197958375 0.925288496296519 -0.586147332440684 -4.20658906276053 -0.574323820836716 1.17160485769448 12.4445702067292 -8.98396990583447 7.39816554997115 -4.30345121844144 -4.84170753312446 10.4561693309667 -0.917484780482452
42886 1.00033698325017 1.24869906302933 4.3949387631226 -1.40426962236092 -9.33193429850912 -4.96053104113003 -13.8346240183354 9.84961657064226 -1.82182399782549 -4.4636353630733 -3.65522282639124 -0.846897430044498 -0.591739761564772 1.90688664528964 -0.0155073291279257 1.35176089733398 -0.250306166979106 -6.63376159695404 -3.9625880005381 -5.38635433466689 -7.42676998786464 0.208378525888951 4.56423570039103 -3.303533228445 -4.00063662800642 -3.33890024134859 0.320048701758224 1.34178852815373 -0.0332624310675854 -0.720591456817537 1.8635445108568 -3.67847338129316 -3.19505778291425 3.26108556693108 -1.2151691943509 -0.867011729273849 4.76017863802617 13.3593873553012 -8.35181045656576 8.41148295073362 -3.0626217343875 -8.17899577394735 5.65956849718721 -1.73087701712427
42901 -2.11186490326557 0.00395176257111562 7.06009817989567 -1.86788791947227 -7.99479935893363 -4.97293679409423 -10.9945172717736 5.42576700405314 1.8819069461458 -7.40673823688779 -3.33583921968439 2.35810827682208 -0.421349214383836 1.34619084157569 -0.820961713103708 -0.912247574949622 1.85228158229817 -3.51730753835266 -4.50018491604903 -3.26033402823423 -1.64121794028946 -5.09777554489619 3.16965902176274 -1.43485611029866 -1.19981898180949 -3.41370192761142 -1.30208693213467 0.901872517227386 0.897482997891301 1.66599744805597 4.8517602638504 -0.682857692001741 -0.390479303630524 0.46796199252137 -2.4006225733088 -1.28396014571687 5.51743176374391 14.3540055005237 -7.99541881254387 8.18353895639792 0.673440743961314 -5.4841498072312 6.67553577690036 -2.63772867169923
42916 -2.64219570863506 1.34689027308383 4.76001017325819 1.66768863761041 -7.49192150876774 -3.78972278686037 -9.04057347301257 7.09204393107079 -1.39513328655743 -3.69752360303963 -1.34619164961207 1.879666631947 -1.79852935597813 2.10406765243029 -0.824055431340379 1.98474374713833 1.5310105696278 -4.13630369543981 -3.18975885392767 -2.82431928432946 -5.98860020605292 -1.82732563747085 1.35957742631964 -4.95295490653142 -0.479680012229784 -4.74490541320537 -4.4160945130501 1.53775255730938 -1.13427985554709 1.41200936364724 0.541920305330193 -3.18888527407397 -3.73783657478591 1.61183543330447 -1.76071703376764 -0.499348923067776 3.85884730671128 12.8057873500926 -9.73609579105003 8.81560729144839 -1.26978197344248 -7.00421015449677 4.80667299533003 -3.08186318651839
42931 0.547267304308992 -4.24211178603718 6.49047563421066 -2.63286171215035 -7.45621026518997 -3.3457630072957 -14.2006470041015 0.959569267716799 1.14890347400605 -4.73987005727608 -2.48830787468893 -1.77540189885984 -3.8398824768262 3.74184406163631 1.54849935665072 2.43270029053535 2.29504575711585 -3.08863814398702 0.326842923321498 -6.74687539830456 -7.84400927800429 -0.880629225232353 3.58276640932818 -0.377922858817502 -3.4660937321413 -3.8435229642213 -1.88967096290665 -3.88449068739804 0.518563078793675 4.11847898012262 0.479887123104138 1.07289476845244 -0.798437850741771 -0.350932972641395 0.34665018744424 -2.44576475548533 6.19265076644593 16.2849894541154 -9.86085968653963 8.919883030059 -1.77422369612486 -3.59506884455211 7.87298578116898 -1.15714576388133
42946 2.64197276271284 0.595700605758076 7.76537416131272 1.96560736479807 -7.99782290247096 1.14119988806925 -9.19340928492559 0.645147013852169 0.008345189045882 -2.97939428211954 -0.215105918201621 -0.258478558258022 -0.57025856609427 6.41954222380479 1.90173429683212 -1.85741641347697 1.9013784084837 -2.54603443029133 -0.336344065461709 -1.64237913506955 -5.76363756783397 0.720597334564591 2.85608113299183 -2.57957549808982 0.478925734662458 -2.89291352278186 -3.76498793590162 -2.69695549772882 -1.94589680223431 3.60893577063474 5.4868165324301 -1.94477078985296 1.32221406825906 -1.13929902444718 -3.83248618363387 -2.6110402514349 5.68987823094393 12.7471276110164 -8.1418529730984 11.0055680146785 -0.0127241759276182 -3.39808453008891 8.34756471237366 0.0282640764913983
42961 -0.936446191506038 -1.01628721444468 6.12260444318187 3.41246238870804 -5.54392930083065 0.82746448695975 -7.81923846014066 4.34335580485994 -1.54978109998748 -4.33714933172489 -1.75743239421779 0.277644324368808 -1.37512825863188 3.12568713280005 -0.0166863655895335 1.7196222496891 3.34632744390143 -4.66235680873742 -2.31115075035114 -3.9997477209488 -4.88699767094912 -0.995146664044643 3.5547985519528 1.04857035924037 -1.43829851506308 -3.87525740712377 2.07103558137352 1.25566001161084 -2.74593353924299 4.45247633712625 1.16366601474595 -0.0597161197052907 0.847936844071856 1.32533792142784 -1.0644331490526 0.829963077865589 7.43887710818874 15.2692291138519 -8.12609388582403 7.42793919595088 3.61426049732869 -1.65724454972479 9.16788549947521 0.440504181663571
42976 -1.05750838640227 -1.76111591628073 4.88751383502174 0.68720626281072 -10.704163757735 -2.45839731117414 -10.126037210297 4.06720894570682 0.100648820550992 -2.63288732287184 -2.23621367839844 -0.500989730192441 -3.3410462779545 3.45341390625505 2.02556217387315 0.50587443245948 2.70771587038105 -4.74421822234593 -3.52064318483214 -6.91029598757713 -6.01104887818628 0.698967268007543 2.57628731337015 -5.42321121002597 -2.52761180523036 -9.79245499085982 -2.32368865203497 -1.65020788431373 -2.39113080475358 4.24729052932054 1.90822583603069 -0.62685769687441 -1.31921418693576 1.01869855188768 -4.31308703155347 -0.476531769289611 1.24019175587527 12.0050543555945 -10.3501381738278 6.26816763261252 0.732181362628756 -5.23831007479063 7.78412140672143 -2.78269187206771
42991 -0.317019824498098 1.18466461274985 4.71046677638055 0.357874803125337 -5.30375913168258 -2.63364028467811 -11.7278527411494 1.72053836541925 -0.956109421103973 -3.95542622927142 -0.694904923427604 -0.701051343223472 -2.0929252004607 1.39545485466739 2.09004584761995 -0.879968214403737 2.81115236758264 -3.83085611894186 -1.28840550885495 -3.18694587477997 -5.28405388772772 -0.023442146805119 3.77560107320871 -2.80205028600201 -0.904345171400759 -3.3565882585291 -3.38208987647807 -4.02974518243864 -3.16772344616939 -1.32523808407883 1.76401168980873 -1.9433924665982 -2.12291136438765 -1.10080391569112 -1.29422684224246 -1.2105261526476 6.52165338386162 11.721900997782 -7.97082071383673 10.4846249714686 1.29722389202067 -4.18788645281639 4.77416916125949 -2.57818522237904
43006 1.90286312592558 -3.18240295434209 6.52371837651174 -2.5904760379133 -7.04103368076843 1.39456809020444 -9.40279098175979 2.69655531765726 -0.123401432573938 -3.47123574433605 -0.351011276963055 -0.306955591028076 -0.0353271430773487 3.95580984227157 3.15493718911755 0.999720230678935 0.508518380086114 -2.41593150971829 -1.54012155395351 -2.28237057300667 -7.62089144376368 3.53150093329847 2.83930200636139 3.24184601499806 -1.33198479529833 -5.30289042853983 -5.04395740537487 -0.912300550210673 -2.63123355808679 5.36137070555026 2.96008958534957 -1.11665434377592 2.00994532119902 0.471797298774334 -4.44574328275611 -1.8820620421693 5.00956881878693 14.6124888442127 -6.80389107574388 8.71431655928534 -0.201366618262321 -4.28284115872985 9.22131113648311 -0.276733314765375
43021 1.03989307441714 -1.66037338250285 10.2454966464064 2.99045729711185 -6.24946935784046 1.58949001887738 -10.773840142901 0.239161781213132 0.400591904333036 -2.13001799858773 -3.73006992102938 -4.0141395246994 -2.80215635955347 4.91309060278821 0.409054242852119 -2.70847032410708 0.675702633322808 -3.75549620904105 -3.02104728075984 -4.79672274283743 -3.07916719326295 0.447530524916459 5.77039098505237 0.90151885446356 -3.23802375729865 -3.47241792178595 -7.10935610824682 -8.71123779058191 -7.44184059221717 6.81182936372817 3.22860981040962 0.869329920788138 0.397545325935399 -1.8816599053652 -2.96438565721991 -0.67526618669301 4.65573813961383 11.7407197805275 -9.59814857610894 10.7140473248473 0.271262746993274 -2.25169604705797 6.56695939809747 -2.37339153719726
43036 -3.13135247875563 -1.69202091942305 8.21267591327644 3.0179072913471 -7.47655078863351 -1.55663077603811 -10.833348048569 3.14439739749662 -0.802143305236036 -6.80848828924465 -2.37928565590405 -1.71153853047148 -0.634274148322303 5.39378959929434 -0.443218476786273 1.22720461512793 3.74017760862245 -3.30079156335891 -3.73618667126107 -4.48912472277476 -7.97550965034314 4.02138356409759 0.625126280073537 -1.39887277908238 -2.27520536337705 -4.14960926511458 -1.87592388169061 -4.07527607988525 -2.95416242680718 2.82070915108685 1.01849323586503 1.68536134147545 -2.17351432332224 0.233278288365573 -2.45347048017734 -1.73189813046003 5.91390456523342 13.3549272430444 -9.68246545596218 9.49440534596915 -0.805707767061748 -4.69260743084417 6.51490125754703 -1.52482349599653
43051 2.6242113997334 -2.21453323842405 6.60293620530627 2.33570133938336 -6.24228426699582 -1.88371310510031 -10.7318212928562 1.87674334052619 2.62428636375893 -3.54393267081808 0.306746005315379 -2.17792892516036 -1.20509299652428 6.70604339621338 1.18608459041381 -0.415371460345389 4.06837531061334 -2.85906876226645 -4.48135544234745 0.895634470961475 -3.67010132856626 3.69968191763347 0.732911603372954 -1.34826072202122 -1.05356608281019 -5.99454443532457 -3.31760702170265 -3.47507628478107 -1.69802910894318 3.69124612440561 0.963644719136041 0.354789550312421 -0.137238294622672 -2.02279237622143 -0.267197760845932 0.0495715860223654 3.60199344387165 13.9167760275338 -7.40887112697106 9.2228012557345 0.868830040051505 -5.4963117137262 5.47926975165954 -1.38204389643092
43066 1.21315238691608 -0.256056290416254 7.39836630899256 -2.07144802316291 -5.73161016024694 -0.785984414982715 -10.0045197662627 1.14549968646971 0.939167279055838 -7.71623297108149 0.551133953620725 -6.34245748500871 0.353233847437058 2.96315933190211 -0.428651785383737 -2.22414611258238 1.65528099661662 -1.26706108353833 -2.2474132191509 -2.72106649472407 -5.22653286774154 1.2777295014974 3.63879045572239 -4.48427484250231 -1.18565458988469 -3.90790377574001 -3.19289193658456 -3.429582947269 -1.8009555429825 5.00666732493654 -0.837558634803819 -2.27910213700775 0.381767991219752 -1.69229043310838 -2.22376954447032 -2.3308868139431 5.79681711372111 14.7903523122818 -9.05160308124365 11.3018248552843 2.11175983388435 -5.06386962669276 1.96067297857881 -2.49897852629831
43081 0.824794091323791 -4.09573079577163 7.2307065561323 0.342269459016809 -6.12702422634712 -2.13333074439355 -9.8929164203683 5.90135769014417 1.07221501923507 -6.80138355879055 -2.61173870644542 -1.98112072189252 -1.35304091361046 4.12528723499945 0.576805026577335 1.85056473086113 6.32796102282824 -6.03578508429005 -2.55515109031436 -2.63455999599084 -4.53545556171402 0.0624027894135255 5.76216000924151 -2.10955087409828 -4.23877221274543 -5.57794381018428 -1.61153446310297 -2.5223797436824 -2.48918567238919 4.13218180198411 5.30634931848347 -2.38089003078614 -1.36363748810628 -0.287958610165657 -3.75529214365053 -2.12548841105032 5.13060755143533 12.4542557636069 -9.62185206012051 9.969648734528 -0.825108170091475 -6.87475911924918 5.57059708668902 -0.294805321139968
43096 2.07332196269609 0.584401121759163 4.61863780560413 0.0171492317681337 -9.45896410411489 -1.59138693077104 -8.72403850301541 0.403006759471424 1.22198085153045 -3.90986921758902 -3.21651186228833 0.076714407599324 -0.685155668526975 2.83517465083246 -1.07501379859378 -0.202233939222327 5.35774386190839 -3.69063601971214 -0.461488695761037 -0.0693749179862477 -5.90273462538432 3.71287136383621 2.68185008036274 -1.86243555212133 -5.1982007455381 -4.81029629912383 -1.82409544369369 -1.93892612320179 0.113230069215757 5.45222590289409 3.65427767910579 -5.68435850218932 1.40101034160535 1.84239944324208 -3.60897967341665 -1.34969501177273 7.34249338346285 11.9600327415084 -7.81910217328545 6.78393807639916 -3.65091798902824 -4.56845281137031 6.82613187424523 -1.79909119534284
43111 -0.160914908333028 -3.44983545933221 3.86011316891114 0.346568096176806 -9.72386474225327 0.936982696700458 -13.0625077686527 6.77448055819676 2.00793471086857 -4.82937804140723 -1.68764836469541 3.94501356165889 -1.61915975808716 5.43438268994247 -0.171762265269246 4.09339663216656 4.4588869107412 -4.32985889381281 -2.15843929941371 -2.02852753985884 -7.09904751857972 -0.478264965702843 4.43037803942974 0.990603323407256 -0.809865401178324 -4.21034133595177 -1.25524121460215 -0.621766783440555 -0.705684500932986 1.57389794796447 3.40680384448984 1.1242237228777 -1.85126967037548 6.5208765132434 -1.4526970713407 -3.00499817860367 7.94448864226097 11.9755733583684 -8.50074153190924 11.4087868271971 0.897391257185277 -3.94301382327861 3.79354378348683 0.271148637458
43126 -2.67457922714807 -1.3482944231858 8.37875668820503 0.374832616539233 -8.45951571141556 -2.11536402746331 -7.61301552960332 3.43358434842332 1.80256875155854 -2.88692156513769 -2.37736259496364 -1.81799451467971 -2.39341694517528 5.5266099236814 -2.5725892993689 0.827410280927584 0.0318968382915183 -6.86637646866542 -2.35447310519335 -1.74266439395099 -8.5881230893914 1.92132502740631 3.50433242839174 -0.68988468858929 -3.83847005245691 -5.14542440077227 0.602709079434558 -3.57977307625724 -1.97677693769455 2.15164787161843 -1.26137324933994 0.265254924808039 -2.79270326759654 0.763106922922301 -2.17816694418429 -4.28676513102344 2.52378226775914 10.3006958724271 -8.64848237383824 7.96301070666208 1.50513194253897 -4.19406185586233 8.37908102076038 -3.59203721641684
43141 -0.471482374990768 0.133192365649446 8.2865552869278 1.65739169154983 -7.51166824042122 -2.08634730707505 -10.5729889605556 2.89186203202599 -0.653111372034131 -2.54479945534364 -0.944982582725987 2.23371002344002 2.11310638302385 4.19774775008601 0.946429136388145 -0.650656711576877 6.11699107062542 -1.33873588132061 -2.45635722164817 -3.18261203478737 -3.2564328204601 1.52602945769039 4.18039914442086 -0.968608585522895 0.556606842180557 -1.68440194465765 -2.77181846306456 -3.94532216999318 -2.23416673505534 2.84399961000962 3.44292936200028 -2.51510760450875 -0.765156229704232 2.10062484405178 -0.152968353056302 1.10960297072398 3.59270063186971 13.1494688488556 -6.89544383652942 9.79574323104194 4.13887436663177 -5.4758217068603 5.75884111540099 2.69162825271113
43156 0.110133005021537 2.07504449380158 10.1692605581302 2.14826752606016 -8.75319596901519 1.23567544623897 -7.50609479935954 3.13085087574525 -2.02667499069825 -2.28316644556966 -3.44692344846366 1.66925192258466 1.35532487283248 5.32862377596628 -3.42809116590653 1.90865982582983 1.01572074928077 -5.76143775234318 -1.23834144876227 -0.416950828305753 -5.8886016100893 2.40980214351217 1.37844131949231 -1.0035917198464 -1.71999296208545 -1.95560081922565 2.39423259361763 -3.78629419811354 -0.233831611827185 5.34847703085784 2.39407217130041 -2.09446418349255 -1.03565792256302 1.03477956401064 -2.84685187785107 -0.649668202075889 3.00278062013662 13.4737176073958 -10.6727399376478 8.28153156768422 0.0322988485884308 -0.691944457067524 2.9562006988051 1.59921093617226
43171 -1.67901563519054 -0.679797489216177 6.24708417376128 -0.638215750378068 -7.65684537387949 -0.626624221339067 -10.4135429100334 6.17966446696459 1.24236482827945 -3.53496712861504 -1.16032648286043 0.85566886012181 0.0699818898507767 2.44237377489587 -3.2373976517648 1.60741699137182 -0.507257744726531 -6.59017415463559 -6.28245810186518 -4.02717287499426 -5.50697368749159 -1.52834848378623 2.054093810425 -2.6632883555953 -0.835505083593535 -4.88201186497021 -0.578854744903565 -1.84576240779758 3.78059820951953 0.552131800567528 2.25049473182853 -2.13562220937884 1.61966302822695 1.49817224836738 -1.70857128960695 -0.959263024746065 5.75774986130111 8.78418764205443 -8.95630805272132 6.41664504541722 -1.12966895909473 -2.81526998717499 9.53400174005757 -3.64568439654719
43186 -0.612779394067543 -0.382270096813489 7.39536361431848 2.29694145108216 -9.11904821744751 -3.06705620268053 -10.5927657962005 6.69115277710449 -0.647749271731796 -5.11163408557762 0.410421286821146 2.80911551706695 -2.12504003423968 6.44237615742654 -1.07794835108332 1.54555615478216 3.0505971325119 -2.85939256862653 -4.85223706753877 -7.64621607499112 -6.30216738123043 -0.346836773802173 0.980347000401958 -2.68562807927234 -4.63991152016099 -8.83646489298554 -2.12821556756856 0.619565699753102 -0.110572518595697 1.55640070702706 2.57344404512721 -1.94878443358083 -4.05370247864971 2.00869496524832 -4.46758771096681 -4.07736780915457 0.163491249006988 15.0235256602514 -10.095337838901 8.35234780240766 -1.08593529873251 -6.27072399144681 6.58626430030648 -2.89654068939041
43201 -1.12974131212946 -1.82133106353856 9.96515437852771 1.69339325872109 -5.44552275150341 1.57262620749533 -6.44968451457719 4.80461062157008 0.126251899483855 -3.21102941296102 -1.67204824120189 -1.76600038691878 -1.16783019424885 3.45683393928616 -1.45208184733346 0.940717676382026 4.23736795297347 -4.38865060148679 -2.8391680439486 -4.05783001469861 -5.28170989201107 0.417599488945071 2.59130875629123 1.55018443293036 -1.11534403610545 -2.8096512687399 -0.797434402205274 -1.55421770960356 -0.652338671091549 1.23107556101206 2.94739637083341 2.21004075552993 2.33586037907655 -0.714365589799032 -3.06576573080626 -1.32992704469983 5.98896959977553 12.8581938308991 -5.69559305526595 6.05536231609178 0.459265215562648 -5.05834995477982 4.96414382479037 0.208706463408916
43216 -0.697989297551431 -1.35366631462819 5.95514091571019 2.00189049289136 -7.58137536684408 0.405890278959885 -10.7380571989737 5.56115545618659 2.06362397384866 -2.65009447010593 0.250041928820369 0.754276325455574 -2.37238181569029 3.68113567358634 -0.649084365634248 -1.6436244500942 2.20508497750711 -4.20755598500408 -5.5859299265456 -5.01684869521439 -7.86625665283566 1.63793176508049 2.53497968242309 -2.42536325921618 1.27904495571407 -4.98576869743016 -2.98505666544008 -0.672132922184422 -2.12181205033868 1.76352140810824 3.07395476974293 1.01429976514879 1.77644577290576 1.18612930922843 -3.54952175008557 -2.88822188581442 5.57134084506017 14.4269268780275 -10.1672331203371 13.0321849994124 1.62550619875641 -4.8867812624541 7.53957166616327 -1.55323719250895
43231 1.77953732534272 -1.72682044085813 6.85492562810814 1.149391481143 -7.61082749031673 1.54706456323347 -10.0926424249448 1.47388184125256 2.53974612537811 -6.59677252474055 -1.05280936072367 -1.37476098507999 -2.47457061173955 4.27576124436812 -0.591108512644588 -2.79393377731538 3.14826092037695 -3.24163660746891 -3.02842960915421 -0.564774361517391 -4.89670529247486 -0.329346591269906 1.92594271683586 -3.50173940229938 -3.5086555438055 -7.52761782541886 -3.18483366902916 -3.34342416796265 -1.12377960327073 2.56275341223475 1.86060305771561 -2.27320209055731 1.12415452278247 0.942983324273773 0.268085880309271 0.708157575213417 5.67867858925111 14.9305346495456 -6.6512031341948 8.22283390516835 -2.2578693875811 -4.93143797134255 6.94141696596953 -0.995611561085095
43246 -1.39503166407912 -4.03239581289849 9.0724423495482 2.74938715930448 -6.7376616812138 -3.17136779092999 -10.0379131107756 5.1720027901003 -0.473398701035116 -6.41959304169115 -3.67248218522307 -4.50133849602647 -1.80066836025062 4.77596090416025 0.684803367534928 0.0943504248710199 2.05101090208615 -4.49703357144718 -1.04758756291759 -2.74476107541092 -6.79151784263275 0.198877618957836 3.3867727982791 -0.408309837573574 -0.522371138976701 -5.52471888886738 -3.23547878097403 -5.19029910756356 1.5680411651958 2.88429737327707 3.37439400955322 -1.68714246787314 0.0119656302353721 -1.25954537712153 -1.53391507617585 -3.04993633091504 4.01458835736197 14.9398221396346 -8.86010779616541 9.48770823715034 -3.47512111868175 -6.78351116349306 7.12802529169266 -7.40866692575986
43261 0.167340862242652 -0.98354330712626 10.8836879837696 0.452951811240345 -7.34144293462739 -1.44282447005923 -7.81226746871905 2.76506055418355 -2.83954223293544 -5.61094256523462 -3.97162363498052 -1.2257434141585 -1.77242300292956 4.20966163383793 -0.307329436987632 -1.13765991417399 2.99274266254498 -3.84787060503775 -3.77965658544154 -2.08189327369874 -3.47112132723848 -0.361379619130161 2.64604894373717 -0.969805731556152 -0.260021022939968 -4.30444584962368 -2.26026194498111 -3.31265338263847 -2.44607603059247 4.2068866993335 0.70378385406394 -0.312200954703856 -3.61032940942939 0.545115437078943 -3.43859946453363 -2.5713487024125 6.84342615607889 14.1061081949963 -7.18268830496446 8.22587974419899 2.29513610782919 -4.55046183675907 6.05127662664967 0.642508752825899
43276 -0.811228810849335 2.33063589209127 8.92430749002927 1.6840474835339 -4.44425295527094 -1.08967503500517 -8.9589302941375 4.58204975826101 -1.76667140735024 -1.68380734200995 -0.898229882114985 -0.759611436314945 1.27769455763885 2.59550696402864 2.63623107655475 3.22974740852322 -0.751161677734207 -1.57655557267358 1.2978459898024 0.387825978411957 -6.62112427535951 2.26470806045731 1.29570840477947 -1.28018933010101 -1.0769242275591 -3.76119589492758 -0.266207618688248 -2.54410541753115 3.09388872111746 6.34345435881385 -0.488513494310757 0.795644786920029 -1.43761464047943 5.28091618365232 -4.02964436274611 1.9183847098896 4.47727591078092 15.5730909240553 -7.37266317831728 13.7884205169476 3.55669368981386 -2.97021166339873 8.72589387218195 -0.903372110992398
43291 0.439444501301444 -0.874322200656272 7.10322417097765 -0.82974899014397 -8.01213463125211 -0.20290615835862 -9.93359383786421 1.75492677730352 0.700594084228671 -4.5270303429154 0.159572005918853 -0.506893523018054 -0.12264356365933 5.75386486836772 -0.0672099760251407 0.35712386999041 1.58329575942135 -2.59635944474992 -2.29767939167728 -3.85670083057133 -6.70427053525883 -3.63860242749352 2.07574128751871 -1.10884921444299 -0.867606026589224 -4.36053875526879 1.23757884086504 1.65621998386438 -2.32018621112819 2.06271252309213 2.59195331307244 -0.0158250884998712 -2.03437617029981 -1.29261727172881 -2.17966523294605 0.15306435121874 5.38138537714651 16.256193601049 -10.8801320625964 12.5394415416959 2.5967079635767 -5.55911337043964 5.57368076408198 -0.551933188574712
43306 -0.575102250563756 -3.37555146074448 4.688290741075 -0.855776527940526 -6.63754615084901 -3.71722187956629 -9.16915716585388 6.26040945246744 -2.47730458527334 -1.77154503020499 -1.35510339297723 1.09629227337681 3.15328412856446 2.79244173301396 -3.9709437830044 1.99941087433809 -0.38250236480646 -5.58673284006824 -4.80169631387748 -4.82338026643627 -3.81801229740456 -2.09365482929016 2.21618753036412 -1.87637309144537 -2.06225877108654 -4.061663147894 -0.926880576141262 -1.06106852076812 -0.364995964768487 0.862354909078963 0.251623632025367 -4.94423338360938 -2.18344933589304 2.43106352580522 0.0468270578199341 -2.1881772939939 4.27532358103389 9.84096262543186 -12.6557137864788 9.22889763438559 -3.03924620619564 -7.58043466561834 3.89792956489292 -2.46829818595227
43321 -3.13615531412519 -2.67061025493679 7.0104474998338 -0.602924755540828 -6.54245759216243 -5.70266223828712 -14.710409612537 2.94897239610283 -1.4120234845654 -7.71415440652177 -3.26325858078113 2.53456442232178 0.0104251998483778 3.76906026876207 -0.748463900211233 3.01110140464562 1.56413787656404 -5.89639122337318 -5.35472252248135 -4.72398818516954 -7.32279389244462 -0.0489045021894689 0.293087440041518 -3.20198923280765 -1.36695420179592 -7.03117919939395 1.30486813396414 -1.53175235726687 0.746549102258066 1.29874336773413 -1.02147716110752 -3.31459442968399 -1.95834854001962 0.344085577435073 -3.93966762940513 -2.61789043871884 6.88568281667793 12.0730262509478 -8.91606614134809 7.99078311754676 -0.558001777719221 -4.50705038149292 5.95697542055642 -3.37870092214378
43336 -2.31556367752749 2.52723687440823 10.4956549087406 0.0150112013119279 -6.33476592671054 -2.00734374472071 -9.8450429824623 7.41587219792165 -1.7087022595173 -6.13764416165262 -1.34928920873777 6.78692368767812 0.0983947580894791 4.23099490185062 -2.95491628647227 5.52299699500056 4.18655390596934 -2.05381774593298 -1.75925434458373 -1.46028055121857 -3.66673491289413 3.94347026201446 0.659483788993262 -2.2625008999302 -5.17014313618377 -3.6512761604487 1.99935757920777 1.71660095423299 4.27397515539658 3.00266392285085 -0.173444784611267 -1.2094670365688 1.0331937007663 8.29604363747522 -4.40000512056891 -0.720992117326246 3.71757970277101 15.1736816616142 -7.08276678296154 10.2240424482929 2.37813409009649 -5.93369013715296 8.03021722276791 -2.27023419600726
43351 0.704464511579795 -0.295922202662903 4.57957297756831 -0.896876265696168 -7.59244320772392 -1.99813146638293 -7.30401577742744 5.28845570191933 1.23194049608715 -5.05751563170539 -1.58463446022829 3.69238831236168 -2.33957478017393 4.91398269661986 -1.4534098879358 4.39183947497026 1.72728777339514 -1.97641683559036 -1.86433964572214 -3.26616198334723 -3.05119244433371 3.67847110821441 0.802696193090969 -2.16831609473602 -0.27801417234237 -3.36935639014428 5.28595961660533 2.60757958316213 2.18251465793024 1.14583402587483 2.34890095366314 0.259317509833949 1.84567557201823 2.61050382025729 -0.521802010966609 -2.50300521260007 6.7648368189641 12.6424634998037 -5.78986238487463 9.94426225900504 0.65884351028839 -4.50772745582295 7.6251710880895 0.328880310842639
43366 0.149751502860148 -0.864685128407466 6.3231382517969 0.0309205811428074 -8.35228991301938 -1.36214412815357 -13.6638357143991 10.9133091724692 0.679046502316863 -4.88424347599772 -0.575148881317943 -0.0535632137876215 0.246851164509829 5.52370523565352 -3.66316943741095 1.77486419255912 1.87223726648117 -4.22807490523723 -3.73805139431095 -1.92354412439102 -8.3406632613739 0.233689018073736 1.27814926754482 0.790242767493357 -0.347087425921441 -7.18174083416792 -1.78212305661715 3.22485034997414 -0.42422732236256 4.72197561949437 -0.625127701783422 -3.69517108740598 -0.448481377955388 1.67557161786544 -2.62516273997755 -0.887549124394405 5.99018907993088 13.792146432418 -8.86844729543205 12.7290120064924 1.85149605622819 -4.60189415807155 5.15143521223847 0.744564357249751
43381 0.716485472841685 -3.9417471862203 7.25329984779879 1.16647590805012 -7.51511598284099 0.277349056705338 -9.18032706622318 4.0103853332589 2.19535093661881 -2.77230214569228 -2.63324148148658 0.940743061186539 1.34251773678513 4.9142439637388 0.429271188217681 -0.206468101133969 2.48659137834207 -1.03143994010665 -1.80797407586181 -2.63501514848267 -7.66099173180557 -0.943209107072665 1.00867872125604 -1.36450542494189 -1.97118319010331 -3.92252452409039 -0.67094083161196 -1.83677885771311 -1.99157131119284 5.30303624742997 2.60590128686278 -1.95372787972291 -0.107344258295913 -0.15857953448364 -2.06884157042728 1.02679013478816 6.30696984995825 16.3862103915645 -8.50286694458258 11.0469182731928 2.58796015209026 -1.85438298156676 6.40702814233266 -3.41783172489741
43396 3.42152438259331 -0.301276871274599 10.1490847301898 0.590157462112172 -3.41781446226538 1.12351658548041 -11.4796895557937 6.10467028154103 0.768004831132371 -6.75856280276879 -1.65645991434391 0.148242966394681 0.991031814939756 4.20856607633729 -0.213709347473771 1.86749974040693 2.16482042519278 -1.8599889792609 -1.04554665065274 -3.39651324103932 -5.8773599193508 3.12779011327595 4.80800772838864 -1.86010954467652 -1.83376930068577 -5.29409975805432 1.83658816157049 2.11339425859257 -0.237365032543341 6.72512018025636 1.68045302742174 -1.91875563690715 0.101612028986888 -0.757892243520616 -2.95990852168893 -2.83766900775205 6.33417193678781 13.2356415101586 -9.98766122794837 11.3427413439394 2.08181041712918 -2.94298305565101 8.19471857032466 -0.551263880092717
43411 1.25873737070869 -0.70784624028497 7.39630235760509 -0.567124802671833 -7.76217467889999 -1.95959630678462 -10.5565784192206 6.68648873933077 -2.25080487043315 -2.37672619624371 -0.0130836944390893 -0.599030745693293 -0.654977511860612 3.55900235069627 -0.25210664120744 2.46149779615484 0.656962862584539 -4.26384646405111 -1.71931159719932 -1.8269468656829 -6.06496980206278 -0.571631292065346 2.11170346466532 0.685703978738437 -1.56527503414794 -3.53357685057062 -3.24832398686872 1.06551976011325 2.007138961084 3.32468850341541 1.6019025892936 -1.14708441598114 -0.796593084743346 3.07804082632509 -2.68402561098903 -2.99868587216239 3.68791806264841 14.6899370794203 -10.1809794955049 8.24929498752071 0.505925352006631 -3.59467772915287 8.34879654466581 -0.543044797374134
43426 0.637580581383511 1.12887466720662 4.78323288629355 -0.578943131669549 -8.32651207671031 -1.08264227358947 -8.83912830963597 6.15079662274414 -1.11471488520389 -2.03092564610857 -0.731395729879185 1.04308045993816 -2.44237724134324 5.75130539103863 3.28621469355972 0.0656285133541492 7.0763016800766 -2.44826635370064 -3.00305608625615 -2.08911501549318 -4.67727407659112 1.41546874152387 4.01303767951357 -1.64393659260234 2.46203787495702 -3.06364562542207 -0.748195004349606 0.354939689955883 0.362995258036433 4.65900270433237 0.507817395994132 -1.47525917969544 0.0622260988337094 2.81674606998673 -3.53647339679346 -0.452745413823223 4.08731541242599 13.8072682359854 -9.36728306411625 10.1719023163387 2.41834680547603 -3.12290129807083 5.14066110417948 0.25377380053684
43441 -0.172628475826198 2.54826968364883 6.29975472032978 -0.860947846969627 -5.70131710753825 -2.70493118600683 -7.81024661528087 8.08511630430426 0.66092554350865 -3.06696059498295 1.96239252496659 1.89681095747298 -1.06349148209461 4.77960666389981 -0.351916797701219 1.9877131072014 2.76678860602474 -1.76778814274531 1.40392241878442 -2.82944160474105 -5.76077890881433 -0.109741089986993 4.8135328402233 -0.380221208287357 -3.11538530317186 -7.91519303177605 0.31694631860731 0.560740213653577 -0.37090004438153 3.2720261319481 4.7164146633545 -0.313439238693376 -1.37541514762716 5.47612354421362 -1.33365691387636 1.67237147403802 5.09075639607497 17.5190343880813 -8.59926050050212 8.57772548420945 0.311492233422988 -5.00825823584719 8.04835120087625 0.0689553087459822
43456 -2.60362721337438 -1.25278743355474 8.61591001147095 -0.206208872406669 -8.03247626077404 -1.26491901212887 -8.71192388604218 7.79550882047405 -1.64147091429548 -3.28711005737238 -0.186788790062778 2.68658904587087 -0.168000696937659 3.10305612303343 0.764094571974765 3.30270115263033 3.70952014264253 -4.66260371188061 -0.642880432681755 -1.91934653121962 -7.27033168083406 1.08799864401872 4.2743451888475 -2.0678133714965 -4.71055225854541 -5.42596558076861 3.73086331938893 1.88411920392883 2.67076335283177 3.868242229028 1.97798494148113 -3.17361873714155 -0.0599405286391997 3.69984645879288 -3.90025653174442 -3.06047029470366 5.06829579950952 13.7524676988442 -6.83561166635548 7.90777565334048 -1.14365514711274 -4.1698410107578 6.92026237620436 -0.413145251912056
43471 0.404955535188203 -3.72793041102043 12.6365146491096 -0.369985424480099 -8.0173656889281 0.606980463248305 -10.8068839254669 4.13573283769687 0.421387574727217 -3.88731283420579 2.52741625617849 2.24572221522799 -0.571652207913859 1.9273059417251 -4.10136191106064 -0.840442741019858 -0.124644083686173 -4.21303354241551 -3.92976123896117 -0.569158294411223 -5.59947193334847 2.34195278553643 2.82671613710759 -1.21129453640666 0.384990904935711 -2.175894105689 -1.0689700496074 1.03481213892538 3.781713883752 1.90441222652408 0.942730001636974 0.252113877832556 -3.0635307647801 4.02058060112505 -0.982125106746757 -2.88444361788966 8.42858803641752 12.9504163836748 -8.81822988066225 7.43317560753424 0.855710429106883 -1.77208922861504 5.66424985244266 1.15469075998065
43486 -4.01575030860011 0.228618533305908 8.03726280430329 -1.01845079330737 -8.59019399152101 -1.17630592773327 -10.0123635780819 5.97206678321241 0.870459137529811 -5.66718546952381 -2.41446685894382 0.684065153965209 -3.16945564921642 2.66285068905751 -2.24289799408105 -0.192803177646639 0.0484528831718705 -5.13912038790921 -1.58292169973866 -2.12352811257433 -4.90022634879666 -0.56864256786293 0.791912692530322 -2.21490483805274 -2.96757414668788 -7.73005516784763 4.22965150628554 -1.87933307733558 -0.409801750586716 4.11384074553112 2.25620269225499 -2.49238069434315 -2.02651020629072 4.16825397887627 -2.95137513526896 -2.60965624986495 2.38869178202543 13.4957820008171 -7.47365125195024 10.9231213497615 -0.573240410782396 -3.11496989537821 6.62832179728789 -4.18480699768266
43501 0.632853219554522 -0.582850717925268 3.98537264845097 -0.861569884867316 -9.52843528912808 1.03353891137291 -8.49308515768596 3.19355083082852 -0.662979520084699 -2.26184551347005 -2.77158669403725 -0.552068563327688 0.393682505739439 4.92163329928272 0.800521195239531 2.05151409189324 1.31507701902512 0.66253897923053 -1.5326519403005 -4.81042055851898 -4.63162166195254 0.827155877848091 0.453571787259925 -4.29267279248202 -4.10475161858791 -5.72379925439242 -1.02673087526306 -4.06625747844713 0.369952259988376 3.53155876172693 0.419442053161823 1.27877298641255 -0.134591425079165 0.352050286066905 -1.52248456487569 -0.79265850855299 5.85861315874945 12.7301704032146 -8.28026176136093 9.56489769858166 1.19537689183081 -2.74928961044855 5.21334827574772 -0.955969807574876
43516 -0.24956822884747 -0.410531650378606 8.43265722741835 1.2725669035856 -3.78602025542705 -1.24349081398909 -8.7000898107381 1.9652291618321 -0.319346679148986 -4.80618599537265 -2.29555978852498 1.72875799710585 2.56132823169764 5.68871412727506 2.88670532300268 3.52995949456825 2.0257794140496 -4.99574848011751 -3.11377686295365 -2.28560481717603 -2.57572262799871 3.17557824694687 1.79709132460509 -2.3432245559494 -4.68275513314367 -3.94550275642418 -0.0265976715101892 -6.27064269160762 0.743347783024052 2.06952267247195 3.34669272855811 -1.35406824125157 -0.682964478594182 0.52536020138647 0.835200297045165 -0.0817771100219511 5.09551178000921 16.3111117505113 -7.4768288147472 5.1497663399027 2.52001660010577 -3.70125696433082 4.58120508682621 -3.23354056400863
43531 -1.61487213810184 -3.41317576833642 3.49348600076586 1.47237747844109 -4.90310882925766 -0.551056917617928 -10.8411579506493 5.72981910347234 0.62514461338977 -1.56075965436521 -0.398361008081359 -0.980165156132252 -3.09011382026165 1.09308760119673 -0.278854236722024 3.63455188743238 2.51902570900912 1.22029588266512 -2.89136329489756 -3.13447883730834 -4.48364235816666 -1.82585970238927 1.62644018742842 -1.16501527263291 -1.3852503029518 -6.35421930201048 0.495562126349546 -3.06152928627905 0.182089739946181 2.66927993979307 1.49199650622122 -1.37391687815953 -2.43725553621263 1.57515166549701 -3.2086197082377 -0.59979760778276 5.72554356423967 13.5891466737792 -7.76625757636276 8.39490104909071 -1.52948000702219 -4.97409744662908 4.82966188401175 0.809437870418547
43546 -2.27778063400758 -2.26815196802593 4.55895902698408 -2.28889789691264 -7.66584156584386 -3.99837818814101 -11.8637901961999 6.37506348759058 -1.07904198674367 -9.51268393870049 -3.8974110985612 3.07257644429279 -3.62029747155805 0.85855867866259 -3.55551399363407 -1.19697839626524 1.57688711201446 -5.03982703921402 -4.80561218255109 -5.73502795442633 -9.79896736854213 -0.524729829503364 1.3973489813165 -2.78016568752683 -2.83304446024695 -6.69479450548703 2.49227990710577 -2.71424124440869 4.29085458473284 2.80805521278706 0.223158901117924 -2.85335092470088 -2.46495717016666 1.36649864701823 -3.23988378332502 -1.84447508576178 2.40413809678734 13.1662918930339 -7.36284070581596 7.52597937929357 -0.733454596086451 -8.68645259976766 4.33893776739361 -1.11023052115857
43561 -1.96280465056008 -0.889048701086941 6.49576371118184 0.43815928069755 -5.99237288997926 -0.562773561307097 -8.57152077717676 6.86847925699817 0.676939930381258 -4.8964492493825 -3.51166296115047 3.37533919481734 -1.61709731117125 4.01901837236534 -1.28709929684028 3.45209883395585 3.66030879778243 -3.77001283028012 -2.40743741486916 -3.11736683911894 -5.56961242629176 0.825299137261347 1.73974535585463 -0.899295646977164 -1.79078660620792 -4.49563176429475 -2.29651181341541 -1.76013217261064 1.06595617319663 1.40564262362261 3.68309021216831 0.510346426865799 -1.90514760801454 2.73093018863009 -1.69961014556671 1.00099289050919 5.30657294729545 12.8753131651345 -7.92679790902562 10.5279835551598 1.88884690257081 -5.71999627800617 8.69189958424336 1.50067972365712
43576 -2.76188996159823 -1.18924209064642 5.73090217213905 -0.564309847655745 -6.30917694651997 1.67012541288748 -6.76118341857715 5.34958335892983 0.650946063134074 -4.88401615482357 -0.0199135670968094 -2.59332093327169 1.22128220313097 7.02010671714509 -0.85534465337028 2.86621137162266 4.86287798619646 -4.01818534465577 -2.28337162586941 -0.654417390549074 -6.83786221996892 1.36454842332346 4.7203103124468 1.65778115353902 -2.93680294151781 -2.67740306050613 3.20502908823832 1.21875405905327 2.63231232666816 5.0783258173905 4.6771407911798 -3.01884428480609 -1.86746834328219 2.39054258838268 -2.29694909407021 1.51890955897827 3.66247385228596 14.75331771995 -6.49493661461112 9.80732162193279 -0.494217882470001 -5.82716286309711 7.11494709603049 1.30857797598354
43591 -2.80900150218286 0.211786070540897 6.70086197045535 3.91218996709317 -3.76022139755099 -3.05494796389799 -9.81754527002615 6.70583157464587 -0.590825249684252 -2.59885156787824 0.424971213356747 2.12551741931534 -3.17567070908036 5.33395442576459 1.14971873359882 4.8686268604787 0.266044967971648 -1.94031044632128 -1.94449530181806 -1.50900489824984 -3.12110011730238 2.43545486205208 2.24341746120206 -2.47531818382226 -2.09756737075328 -4.91279903877284 0.587292413069435 1.07585117943104 0.639926253914775 3.66849294348177 1.28278445581732 -0.404168171674708 -0.136024042120587 2.44345754359417 -1.40514282700632 -2.37994019435213 7.57252687816511 12.4088259102603 -9.04969756650522 12.290478700253 1.69932498156922 -5.12707228319576 6.51529442184516 -0.691930591315834
43606 -0.555357847213989 -1.09221683593259 8.15293297034717 2.66292888440869 -7.35668880556262 0.179248137486629 -10.5781786468602 2.09171637236623 0.396788378103892 -0.160392557162475 0.611155877126189 1.04966909679178 0.447061158643023 4.93356666854741 -1.97723014972024 -2.00682314218752 4.05790514729805 -3.66064375699862 -1.44073807620638 -1.64741328087267 -2.53046042991952 1.2109914311243 3.71658119463215 -0.905726027292789 -3.83574943794386 -1.90320862184984 -0.906684581255998 -4.80278543300981 -3.6214133022198 3.67927387262656 3.01864874319605 -2.67226668356361 1.07372044748001 -1.65866474117753 -1.94608647333998 -1.65362126993141 5.47258969630979 13.705596475971 -7.12522312358929 10.266000835265 2.6440100774239 -4.3335815190855 6.553385128441 -1.61513029822254
43621 -0.543443504946017 -2.00916786086284 6.38999963662624 1.14716556333742 -4.81040318406361 -1.48710837954536 -9.96050553374174 1.80219403402241 2.88801365094829 -2.38803221300742 -1.9867692963485 0.0300635339924454 1.45334205987197 4.88761407271101 -2.63169345391003 4.77550265412029 2.75125782793931 -4.02283242203188 -3.65915808113529 -1.77278647538869 -4.22024750672029 1.07588399835774 4.2763232169317 -1.08248301663379 -1.42023802829727 -3.644714239551 1.41242357640854 -0.555856501862983 -2.56758141190534 4.70043043650792 4.59179677928056 0.461298844159032 -0.877521555630914 5.47159138227565 -2.38147443021363 -2.83007452675263 6.74206628831694 12.326136012376 -7.58546673711141 10.2077670188945 -1.11367467527683 -4.28537484062711 8.04664869576791 -3.76813033766635
43636 2.02797690495441 -1.50662902551255 7.343413109384 1.04822750419364 -5.6378418880563 -0.486493283704031 -9.62930855612336 4.267769648895 -0.774486834033864 -3.22715828065268 -3.04385201972451 -2.60711028561874 0.574790377150221 1.91333757514545 0.528982668271013 -0.328075035036831 1.15378283236679 -1.5502897340361 -2.26429357998222 -2.35621361987673 -3.38735091399448 -1.55764774117843 3.92438892315392 -2.03132652848047 -1.86629073605841 -6.17486657272341 -3.53411801745951 -3.87617132310313 -3.235855060156 6.39474585788082 0.784052227465807 2.10500809846505 -3.39486942616548 -1.55153350164518 -1.77347786123991 -2.94448171355793 7.02711216773202 13.6013936744802 -8.83182147147051 6.69200689326783 -0.687517056273896 -4.65352605852771 6.57190782385513 -0.0680300935842226
43651 1.41717084402774 -2.74702487895849 6.90522699235735 1.65513029026631 -6.64609253374037 -0.597722324056648 -8.85723925054972 2.68919642775162 -0.515711178179306 -2.61984754371321 -3.02103359618442 -1.55266099947125 -0.584285187256201 1.26932381991009 -1.07348174416969 -1.71680561761118 1.77151537807962 -4.50923221001393 -0.240371310601732 -1.02941764261451 -4.86192783914438 0.748866472284008 4.64638950132139 -2.42706048795667 -2.3476634316766 -5.24352354289388 -1.99179115117157 -0.972917463989936 -2.94570888867329 6.38772568750353 -1.78668982645475 -5.07732356143068 -0.680058381256383 1.5408327580587 -2.95782621176738 0.197341657202429 4.65374764709421 15.4843707767599 -7.04810678490266 6.32050742101895 -0.965998160917232 -5.34558906688177 7.6101313388234 -0.00035406096185886
43666 -0.979809269223875 1.59041022655283 6.23893400128419 -2.66667371570821 -4.77602076699025 -1.06521360687392 -10.2216108129952 2.85500255120933 -0.390216434545005 -1.12661989717671 -4.83098070077303 -0.162469584389189 -0.426142527954798 3.3128685855161 0.25621820638747 2.06558574324706 3.11432219941611 -3.76562558300799 -2.27589671602319 -4.36446786834725 -6.7228188123576 0.302872459506351 4.66339594738904 0.0208193687371521 -4.34662700668371 -4.93695737055172 -0.270743832544656 -2.55686040027795 1.94545375777561 2.76691267080574 1.15649516079334 -1.02394834808847 -2.44194965462154 2.21946988307145 0.255031135251313 -3.41549111127766 6.19312242280323 13.8678627460982 -4.47281186022473 5.64533381811672 -2.65680454946284 -2.07506100696337 7.89622664492128 -2.37396293416605
43681 1.26295471348444 -1.2087517703151 8.56620672789735 -0.0722461974282953 -7.26793609014255 1.7413366499256 -8.30457540342678 2.38257314592702 -1.13721633377832 -3.98436665610242 -3.11981657060928 -2.70576384997628 0.25557192320238 5.04201790368947 -2.50317039555542 1.38510686739914 -0.50983093659763 -1.07769648313746 -0.633647624705244 -1.00582439998796 -8.71298623362688 -0.675027175663955 3.738141312307 -1.40626930223609 -0.237884643746734 -7.42139075829767 -0.210638871261257 -4.6064254733844 -0.528399770324676 3.69739810440959 3.56016324882151 0.606532753365211 3.7114916604661 -1.22653046756942 -1.75915070112348 -2.94448821357807 7.13215195854944 14.4946631678635 -7.99566355170632 9.6313214560175 1.27345520308294 -4.3008138244452 7.46500626160013 -2.28659821232336
43696 -0.512924520028055 0.00981120965618554 8.67977792110016 -4.15914671511389 -9.21280853978087 -0.449202590313792 -9.15933351772158 4.20756393645883 -0.649794873037122 -5.85619527315013 -0.133267118792987 -4.21115644525933 0.0640644715539456 1.14417421031081 -0.477262351008719 0.437173293090485 4.73950287472055 -3.47064285732983 -1.52282806348916 -2.56236940971886 -6.69820985769338 -3.38807726521079 2.43990752869913 -0.915852609945299 -1.08206144499347 -6.06019413835036 -6.19489688463086 -2.24871602394786 -1.08258664165483 2.92423680832038 3.64174677440277 -2.54731896913134 -3.01538587933881 -0.160124660048553 -2.28133763155885 -3.0510826237337 3.67116163470248 14.596517997711 -8.06980834318294 12.8413939974809 -0.289410111166774 -4.12304827476216 10.0241672722962 2.15589759015016
43711 -3.59649731769519 0.623868498303632 9.15546331773164 0.864890682485044 -10.9695415651695 -0.092184296424622 -9.71388101145606 5.49717587507449 -1.06553467641327 -7.52785119652534 -0.993274491639416 2.38593860067107 -3.22458116948577 4.40136993167696 -3.74786679709284 1.3252787775452 2.72643791646595 -2.85078333106915 -1.46321979899499 -4.77162717027872 -5.98246847900481 0.253688964217232 4.57854803688607 0.283631340566283 -1.52840117122858 -3.6395468114292 0.246613302267292 -0.303891169252649 0.728815306356079 4.3521101767966 4.56383487958663 -0.637462238747345 0.578276004764958 2.10449903874655 -2.02531568102649 -0.685729849428248 6.34868417944252 12.1185584921184 -8.79273409129524 11.8609670800851 1.10409427838859 -6.77944678408022 7.93783699426209 -3.41367129966331
43726 1.31555456604938 0.565851121773989 5.99578225780075 -0.923107590405778 -7.61475509675127 -1.17333941759256 -8.6302194141412 6.62898374681715 0.382873001950978 -4.4625510879269 -2.34508191193517 3.46590688835881 -2.32071302234572 3.83156118331459 -2.0509129413804 2.38428913036804 0.664171337667701 -1.19857428441207 -3.02381263908691 -1.86635520303396 -5.6839458924467 -0.106077530481916 2.81650331040552 -0.231360967181425 -1.64938193785331 -8.28108261348525 -1.46420512477651 -0.644579115039461 -0.784135123162101 4.61583786474014 4.23426015745822 -1.33191121710767 -0.912023731947634 0.399147719577293 -4.93287524668019 -1.60385919374401 5.8027576362357 14.9088863584025 -7.59729002466749 10.862954514139 0.030940045177788 -4.24042208877843 8.35356060883914 -1.74887416199347
43741 -3.3720585407488 0.268974601908095 5.58375484714807 -0.0148829597142053 -6.36055232250508 -2.17041204999118 -9.07657598747388 6.78774410032086 -2.67017243822668 -5.77685650171793 -5.09843244614289 3.34631596156216 0.310389070747573 1.45026589681928 0.491566211513266 4.37912915612655 0.327410343974174 -4.92177922783396 -5.28763847701907 -4.25575535884952 -5.95011361397036 -1.17444352049323 4.16501687601931 -3.55954307334107 -4.05832956422891 -5.52493265811879 1.66499809745077 -1.14335083008063 1.22536773678181 2.43562793604832 0.478924078351052 -3.80140368672622 -0.183066212372967 4.94590011209544 -1.48651064942952 0.702863901723244 4.69769228715658 13.0350183562468 -7.81486040176334 13.2966926665361 -2.38427048867097 -7.56373764702688 9.05403129288158 -3.39313879057228
43756 0.852219567785559 -0.0235853955675158 6.19345557936031 -0.812787249901507 -6.94722524076407 -4.25742016787361 -11.1742474884115 -0.111996055686352 -0.714620825774907 -2.92775902733866 -1.12965547532309 -2.50542069386619 -2.49150867019762 4.95953506841733 0.862127140634194 -1.71564466234644 1.80796415517505 -6.60456884010177 -2.15073088045677 -2.03361679770822 -8.26519717834998 1.49212312398501 2.493312471337 -2.9083455089425 -2.94780726565872 -7.27915020775018 -4.42339100704467 -5.24672335543112 -3.70738862030867 3.66489519769006 1.85507331646419 1.58866165702225 0.888104853630578 1.33564934820615 -2.70899994754358 -3.0098967248435 8.04236548354131 12.3861563253543 -8.22678130650019 8.47783951797463 0.183641414872682 -6.69714862324751 6.71162570901897 -5.16687288161518
43771 -1.26970319322555 -0.519255568435889 6.26532041636532 2.08068041028591 -3.6895319524902 0.203889082132463 -10.875891035586 4.20867354317705 1.29869887956392 -4.19556398593674 -0.565357184003873 -1.75192955316942 -1.20321673963183 4.34332549743452 1.2852706794365 1.01482181915986 1.9997346462164 -3.16577677327504 -5.703123901895 -4.43880235277661 -6.25128286750122 -1.10616451849466 1.51833039742329 -2.48517324825863 -1.30701893376862 -5.52388542589131 -1.56345700623568 -3.93839740697902 -0.302664598560814 2.12524448553028 2.94608447474701 -0.459903580412126 0.662355280230752 1.32706492024859 -2.40712639037509 -0.989585146873587 4.62800734957442 14.3100986807526 -7.20212843708883 8.39218688394727 1.37363331144554 -2.02821876569102 4.62108525817747 -2.34586609610398
43786 3.68228882523459 2.66418928300533 10.5628197338605 -0.568653545799492 -6.47113157988291 1.08717281863848 -5.0085862211698 1.72048380784838 0.0390207899147267 -2.51797951465488 -2.48776979979385 -0.236292146184732 0.708519236947303 7.91340257485817 -2.34226426894629 2.70558185028216 5.02658966755969 -5.15701927176858 -1.29526570695107 0.958653314889967 -3.58708514233259 2.74665898414761 2.32557989416438 1.20838917297852 1.23891591178967 -1.14054219040579 -0.207566381790358 -0.183458254426219 -2.14106745087036 2.80204022347804 4.93389645868907 0.634418853611175 -1.7673140455298 1.70565576417328 -1.89169870977652 -0.3863463351479 5.9380317928596 13.4603691035224 -11.3952598313246 10.8838336200667 1.06259356743283 -5.42170597396323 2.74375225197268 2.57576027414794
43801 -1.33022628529917 0.388020962400517 9.79858970446766 -2.18879794301871 -6.46858304196923 -1.09066329566609 -8.0092190688413 4.09292687349501 -1.50044552312855 -4.56917909106354 -1.2021791748684 1.01039483432068 0.687882960636842 3.71713928848557 0.954822539142394 2.76751401636166 1.46280361591571 -0.908652976551479 -2.99431851314545 -4.24694014159663 -4.80670752650914 -0.30110833160032 0.211394379879228 -1.61391653512642 -2.97610159313515 -2.45223112584684 -0.955747033412826 0.240877693857108 -1.61299012335657 4.1365682006821 0.625593015781571 -0.749919133702039 1.20346078496588 1.57818564607009 -3.6810372400094 -0.260753544177306 5.86296391713383 20.1559873162752 -5.53120838286386 9.5735456488839 1.22266274711012 -3.70829269812259 6.6322208346297 0.224966848927229
43816 -0.748716474403561 -3.37477712789621 6.86808651602502 1.31407701421514 -9.9915844126184 -1.36784958700748 -8.80088772206231 1.31916547081138 0.496297224262182 -5.58009479194445 -1.88748327055155 -1.61180037036377 -2.34155099166149 2.34310510073137 -4.93143501214946 0.0370758135486899 2.79983727504765 -2.63698217768483 -0.471362509845422 -3.36522220074906 -4.88501331866656 -1.32888972271371 0.466631668839121 -6.45738454976288 -2.29083659435584 -1.99190593531966 -1.42683826293273 -1.02973642953681 -2.61743105350439 4.29704928026135 0.166298084023724 -3.2860003930755 -1.74809604667755 0.870482734162965 -2.56232005264983 -4.36029283977029 6.24735221596734 12.1852960483514 -12.1124344185976 4.78167137251743 0.449592259972114 -2.10588106936303 4.31187939692749 -2.62255866558677
43831 1.51588182351229 -1.3767316209791 6.0892259932071 -0.473359492787516 -7.89956128770462 -2.41324638500749 -7.39679157219065 1.16788213619854 -1.08967134691931 -1.96152783381369 -3.39699190163708 -3.59381246943159 -1.75425397552824 3.1227821941288 -1.17144752949261 -0.539265303948403 3.11875772729792 -2.74138503999137 -5.04244625824349 -1.98169105073633 -4.15133213073307 1.5050818548189 2.65325346410668 -2.7081107608785 -2.97219923991724 -5.30313918145536 -0.788028764956398 -3.04421850807854 -3.07555505504113 4.0359490996871 4.19249813364747 -0.710649114845636 -0.977675602891459 0.524401594851447 0.0549736591040502 0.991504984915587 6.75509437356771 14.2123933319448 -7.22099816414198 9.27326310343485 -1.43707607835676 -3.42506752981145 10.3375789569182 -0.960690150531634
43846 -3.18355951108972 -2.10440570689358 6.80182589506991 0.400508612259476 -7.38439835340889 -0.316309028095842 -11.8474129896516 4.16308528109082 1.337465327847 -6.04869502622632 -5.7419963931177 -1.34230210241761 -0.569378891484062 -0.559667455417279 -3.27759866875019 -0.77651323125212 0.641277107218431 -2.21195724076124 -3.46999010976413 -5.76912956720388 -7.36353042255487 0.256301052555185 2.20007618136268 -4.15440612825647 -2.68131648996212 -6.32080510316285 -3.15756002090228 -3.04712116040944 -2.31744011718227 1.29962236917433 3.41639850928996 -0.399615127186577 -1.24531459873347 -0.316122508471924 -3.35173782911582 -2.31207018178616 2.37506274451299 11.6444685055176 -13.9272790295992 8.47827849503014 0.0439856508258907 -6.38091636172001 4.48536491995506 -2.39729904982223
43861 1.50790336881465 0.551429190758818 10.0762320035254 1.83065178881958 -8.27325693208506 1.00543816634723 -7.04972322728673 6.90674693934157 1.50721034145471 -4.55039248415259 3.07522376657288 -3.27506841397696 0.109990800245254 6.08686455037888 0.682473545900102 1.50956278683612 3.68100212288999 -2.22388207108015 -3.62006352966846 -3.2736271853394 -7.88598325967059 0.872146590859599 2.42563865844738 0.947688744851621 -3.97034246547904 -5.07096745744509 -3.28387069410522 0.412876025955132 -1.9674886816092 4.37530631742327 1.75998938520316 -2.24412169872869 0.0466143834939109 -1.80658363520526 -3.08011736257072 0.843304410056133 6.27056503259878 13.6813096773709 -6.54024993377806 12.3108630481833 -0.201613239582762 -4.61061664872083 7.51925704442431 -1.75949436369627
43876 -0.491122380074676 -2.83266650046328 8.25184343827495 -0.590278548881972 -6.00949334763347 -0.015776373739798 -11.0051732315221 -1.53820222837483 0.847015115637982 -5.20765453417311 -5.00785096177035 -0.843682141436941 -2.16833019026101 3.599982172848 -1.20552540446847 -3.1823308472253 0.879498952722348 -2.78423224712016 -2.41990004288099 -2.77705309253233 -5.91216128228142 1.94387304098288 1.12536912328112 -1.64740859614004 -6.31448478986563 -3.4349958429467 -5.17875678933692 -1.32425101582499 -1.21908749134381 1.573101295558 0.0599216731964609 -0.5881045702721 -3.2829505464722 5.51374244938795 -2.88976806003445 1.54686688317344 3.43715097270602 9.90406831209916 -7.29449705472726 6.36928826279192 -2.21284567024741 -6.09442078930972 9.75195025194185 -2.14440908825574
43891 2.02424431176024 1.6600909034015 10.0733281625097 2.05773690903741 -5.52383098323735 1.74846240493683 -7.86829840798886 7.66899710636855 3.24193917517701 -6.79643251863634 -2.78202960155745 2.43816215351331 -3.27451464876716 6.72731778232155 1.03196915320468 5.86078029758929 2.89131499002101 -2.34292026230638 -1.46076352242325 -1.5581636683571 -4.97061470553292 0.676495549037999 5.57605096179132 -0.735938317922156 -1.17981365443142 -5.92704189247668 0.747120037696172 -1.75482505251239 -1.77437976586929 4.31718776641567 5.23335072587379 -0.0534118854711083 -1.47631321285533 3.16155071468237 -3.58497761289917 1.79137076289733 5.45684668322293 15.4992554965088 -6.13581439666829 11.0053212560726 2.60989953268111 -5.33548551543601 8.23109245855524 -1.51093170275153
43906 0.343608772348225 -1.15404308516633 9.78788685649921 1.04097068118395 -7.26853700765589 -0.305586298734364 -9.43612302775793 4.32787967522791 1.65778293158791 -2.01370807053998 -1.95817512477358 0.133991912846461 -0.805881738343027 3.05358196287182 0.985761171860187 1.76997192349067 3.75383477342867 -1.33372677128721 -2.87494282047446 1.07609019821981 -5.40843939878416 -0.504674512635181 1.62394853055094 -2.13200636743285 -2.91153800731149 -5.30069706551361 -0.220441445522144 -3.13933022337741 -1.04508458118787 6.70069914701492 0.987487390911251 1.48966520441973 2.25606478649344 2.44828106308939 -4.44177163933658 -0.731940694702585 2.8325659342134 11.920081936715 -6.52545264018833 10.1721823200693 0.821221526071072 -6.80967333866849 7.67556560992681 -3.33316857849438
43921 1.95236929605962 -1.90892795711983 7.19744176386386 1.24858495039109 -8.00899720606014 -2.28982782893699 -9.37223625150655 6.93107738807803 0.115574303011934 -8.56391116262788 -1.574931836807 0.299238888207832 -0.0531266338722758 4.05072850606789 -1.78627273263699 4.89686040078787 0.881871034530631 -4.66075045392016 -2.84082538025927 -4.76005407241422 -5.93633495425739 0.229312392503387 3.07490812604281 -3.62663317057437 -2.11180448051757 -4.2579735767073 3.07907964910235 1.43048568771404 1.91403222158198 2.24671303857696 4.96140856670245 -0.727733135624149 0.135124083749621 0.874699665310396 -2.08500837279695 -1.10731163431885 1.56068199398671 12.986622902832 -11.6781805378947 10.8435961510675 0.802928000020205 -5.37878703578022 4.65916394497538 -3.11430521875173
43936 -0.204590003194605 -3.32869538011905 3.67498593738411 -1.56173674648023 -7.49019774596721 1.17788397461922 -7.31323167871836 2.59290439475377 0.642221277938111 -2.5686693968626 -1.90229814924898 -1.80163688242331 -2.05388335414903 3.32816141627893 0.262142157719929 -1.63602879919842 1.26386003192257 -2.06804388530526 -4.0132861231321 -4.42703506712559 -4.43320084272788 -0.36872265550526 0.496123429319809 -1.90959989078181 -2.09809824256149 -5.86858642380093 -2.25389700404448 -4.24728733899019 -1.6406501536802 1.94075135418895 1.7467113443449 -2.83813646413927 -1.48285160854888 1.33656331909235 -0.104669014892318 -1.09481115386793 5.50547495973465 12.2532536538903 -8.85514542722721 7.45851178135295 -0.356823017583624 -2.74978967222202 9.11584535389368 -2.97978463495098
43951 0.953559663049592 1.97594377062824 10.1022669451448 0.475005657424734 -4.82345108789469 -0.117449405168863 -11.4233829447815 3.68827404639284 -0.230710861094305 -5.47799519095435 0.525386093137761 -2.93725047638362 2.70891621737236 5.51168682470406 1.83434725280815 1.44296709645479 4.60958808911303 1.72028282109152 -2.29034942878902 -2.70530772316136 -3.75337899163275 3.40039465163311 1.91868533989372 1.98855876575947 -2.44052498455472 -3.82657233709432 -0.951564035747432 -2.43619587129061 -0.697929150494102 4.95895335507269 5.20121526096822 0.00485223144088875 -0.361583306075409 2.31634972075415 -2.14551655759929 -1.70051660783434 10.6704586382807 13.2967059772091 -8.97172724322744 14.4824082864058 1.18915737952583 -4.36028970118345 9.11682376240919 -1.17033705061728
43966 -1.25050869105713 -1.78891438072865 4.29714994348157 1.54161171190618 -7.58787113738812 -3.00899488025993 -10.9643111909439 4.00761993528816 1.16995292657329 -4.97531848295165 -0.77729705734251 0.446221798459593 -1.44579014859523 6.32725938950542 -1.69567013830358 1.35381477834934 -0.415480463926665 -2.18543099467564 -2.36177096912893 -4.21879516499047 -5.09317356556515 -0.0744879138353114 2.39238982219721 -0.3145022311313 0.654222434151184 -1.18906808723851 -3.40351571757523 -0.638556240785656 -0.370258499240259 5.09215464457575 4.94418846816289 -0.0324954063612634 -1.8862683182518 2.02474912510203 -2.51742760588759 -1.13574869258749 4.74842720692731 15.4136338620305 -7.41121326075323 8.7205590186597 0.193147813732501 -3.58729188999865 7.6760518608695 -3.14981661326397
43981 0.403404918753366 -1.68320454981566 3.78124864115439 -1.55774071621155 -7.86869635119189 -2.44418711884876 -10.4204139442179 -2.19448179979443 0.601808820331616 -4.63002408283462 -4.03156713992902 -3.74786408323279 0.195307908570946 2.39215164513836 -1.50882044264916 -1.38323380777829 3.1867369619832 -4.04006246607675 -2.42260643616792 -3.61184379508914 -6.15807072447445 -0.0716645177595719 -0.192077293982394 -3.6175988970662 -0.393256601525487 -3.68545945416903 -2.23931533137575 -2.92109723815174 -1.9339556733122 2.58080715650279 3.35549419381698 -4.39726209539845 0.50853147664577 -0.954765690358466 -6.05816168613299 -3.91872866953599 1.95393588453751 12.804610571869 -7.31386500385968 10.886907949057 -2.1233115736664 -7.66275315287005 4.74917478759931 -2.0165463034111
43996 1.30345429593692 -0.996900240078204 5.7913384431232 -0.188491439546208 -10.1496488544138 -2.06211399460826 -9.50171654627265 1.08786600271764 -2.74553348189599 -5.36312797335573 -2.3824646848821 -1.41075922245545 -2.61496080744947 3.87348573650907 -2.52312861310104 -0.868003912726839 3.03207622177971 -4.64247495619983 -0.931879008967991 -4.33234235916647 -3.52298841985778 2.62515586495166 2.44614956825416 -3.26894559742528 0.0905781983480571 -1.66468928166145 -2.51270621992306 -1.2602114923531 -4.06247454631623 3.54474952898217 4.50608548245696 -1.60637168784316 -2.24917543510514 -1.58590879708629 -2.31122317784806 2.42736131059893 7.51638482740291 12.7440253987907 -6.07535835711674 9.41959558265809 -1.40498568095146 -5.30283467828431 5.35368919299048 -0.67372612689949
44011 1.62643808025446 1.22396095842491 8.97544041728962 -0.580450615897819 -4.24622989544179 -2.08774785089034 -7.49053103024845 4.09212325460522 3.31726393083605 -4.50226410155587 -0.794443784777197 1.88443623646519 1.79053543207404 0.811116628840418 1.83544191319172 3.65095981233528 2.78524161335126 -3.1484870996065 0.876297793380366 2.30206613964119 -5.04983466187368 2.74492029716261 5.0011166079028 -2.04455021093235 -0.249733188154919 -3.94638198364886 -2.46657838750555 -0.905302067770458 -1.56007521608779 6.2010155430497 5.83163105652456 0.50745001943056 -1.32966697970367 3.54557311355578 -0.754976540524023 -0.859023087335972 3.74232170303287 11.0412774301818 -4.84122287632444 12.2518998058665 2.7521535897779 -0.969600840737183 11.0244537196318 -1.36592301097178
44026 1.19353435185118 2.00750190445493 8.62124516734841 1.38745134877964 -3.87793894871093 -2.0372112193088 -9.21194316650147 10.2677067904551 3.36453301484292 -5.88478210014206 -0.858071400922894 3.69829741043863 -1.30384327045896 2.3574424830381 0.809866537607316 2.20383621154104 3.22164452272472 -0.625078175956739 1.63918582109728 -2.55194097804659 -4.06444286137127 1.64843015746746 4.18726634938178 2.63685692534969 -0.911856521177703 -2.39661259841378 2.51987354125782 -0.367146840917563 0.640498547516402 3.880454141442 3.35733351969036 0.269604407309032 0.0613286472130407 7.15522653605192 -0.824294277971136 0.324332346122075 7.70479535638437 12.1047978458578 -7.60895587352857 9.40815783540952 3.5065580896656 -4.00183692096522 10.2795392635517 1.41265790660421
44041 0.88770062855634 0.444761735798443 8.32927223016433 1.05900553427003 -6.89818853871877 -0.490392821592167 -7.4279931297485 8.8674291952456 -0.390998289481752 -2.64061933250924 3.72293862219612 0.935816706091892 0.844913135841934 5.41777412510063 1.64047348304548 4.22332474584427 4.59844665105491 -5.05227973734376 -0.780657445019061 -1.90055751249075 -4.05793058937538 -0.675210660203555 7.8237254001335 3.92577680435323 1.33515406697488 -2.37637529035942 1.54931277711494 0.349344588689216 3.77810958365984 5.17532875225589 3.55335678506771 1.49604075374092 2.35520835330086 3.9314684468137 -0.917190835522657 -2.42987955693911 6.97532139932682 11.5012596919371 -9.5337059665388 11.8224815362755 0.32949255206629 -1.38614169677919 4.73126696870961 1.98780562236126
44056 -0.563699588785981 -3.11267243322691 5.0660419542135 0.980234869748388 -8.79059173833344 -2.64656020572428 -8.09077482793237 4.50637736219905 -4.48350449935101 -6.57493973884095 -0.504692887487517 0.177462158985732 -0.353753917333392 2.35279064634601 -1.84819406967114 5.15200326184685 2.67826027840492 -3.80102406513641 -1.62319879270891 -4.96474904470913 -5.33731958871114 -1.65054523508705 2.33227200203642 -1.01608298596356 -2.00866709342834 -4.42235656415369 3.77723237547359 -3.70672950937886 -1.15726090168937 1.61941554702382 0.311647820906518 -2.90369628257195 0.619034279118002 3.29401337863213 -1.0068434658145 -3.28775409744483 2.63809742979442 8.74973284549904 -8.20767149040091 8.77533979194033 -1.67497645657152 -2.73871746581775 4.75702914553918 -3.15535310996232
44071 3.05627329563663 -0.874067424658685 7.59868683194175 5.5634186804403 -5.21928384793889 -0.699556779742281 -8.05443963489337 1.08346138487806 -0.0925612286077953 -2.43154154121152 -1.52099712660166 -0.374900089399589 1.46401312039632 5.21034912176005 -3.02047231772617 1.06125300764828 1.16479851798761 -3.65445308902276 -0.279253472917679 -0.558679921119019 -3.56166919391771 2.08026253085765 2.99016591979088 -2.35211293182839 1.08774020843185 -1.95964899575293 -4.67860616928255 -2.94537333868512 -1.1622796379515 5.03995236680733 2.96437469667861 0.584789332383755 1.69415023318877 1.13768595668044 -1.70938153270353 -1.74857310456595 6.81647429518636 12.0473626744133 -10.4586906695323 8.33356373535105 0.324192359737943 -4.34549517929565 7.49938531298153 1.11419950313914
44086 1.71045255276633 1.65935583784216 7.3002146657363 1.92315503681559 -7.55964445642454 0.753375761837717 -6.31297207263692 3.84667066628541 -0.526683036532015 -3.47975606112919 -2.94059655338818 -0.738643733744289 4.4743742127589 3.4326294517602 0.0157784081857201 -2.23372066231726 3.02314006088083 -1.45423726428319 -3.09526261107613 -2.11899215655141 -8.24238809428795 2.22251367402183 1.45757600841035 -1.3210300770335 -3.88070023342345 -2.93195952082339 -3.42153483121241 -1.25114639518696 -6.26553829430231 2.93771852183441 0.475333366342994 1.82312620203216 -1.42509034538216 -0.337155730479093 -1.90672508439814 2.23830318457244 5.26449225399821 11.5105805577547 -10.4026110948725 9.47144884357793 1.89817431687793 -1.36936587531224 3.98011539391795 -0.249447478998799
44101 -1.61785197400466 1.39939454190352 9.43420379047263 2.11606392329994 -5.16567148316779 0.0315773274968487 -10.1315635606142 4.62318317220721 3.30943130694678 -0.821873356817684 -1.45610207898764 0.273520748876533 0.192732174830782 7.71836482468134 0.0970950008493644 -0.290043543838489 3.21999642598406 1.79912864141469 -2.02113879615858 -0.982853342528024 -2.93526698732471 0.520234765512025 3.129113773114 -2.4415169946674 -0.471689950141084 -1.70958688043187 -0.489018318286437 -1.31829196656118 -2.51734209283382 4.63106509957889 5.21649238436358 0.685854982137736 2.24872690315484 -0.412143860699161 -2.83291660323187 1.96245240201555 7.05732435165605 17.0083902377567 -8.08154609487398 10.8066369886856 -1.09008601805642 -2.74045292658554 6.67872327447431 1.18352179595196
44116 -0.850830347960477 -1.95148185022636 7.40531371537426 -1.43780146843744 -6.93471212071417 -4.08929475333932 -8.90825028470902 2.78783876615338 0.524461125529525 -3.3782618492415 -0.363706252293029 -4.86201509341834 2.46354723453777 1.93276070732889 0.214680533008878 -0.278577779302769 0.777008512419658 -1.47776454537608 -3.36074413476517 -3.03921102113558 -8.07690722831999 2.71072628170748 4.85401652678491 -1.06811455587659 -1.42483907939858 -1.49854960679286 -1.98510225740629 -2.46691891993531 -5.51615704798271 5.80558523507164 1.64912744735421 -1.34022605583908 0.548042033518043 -0.284863910872351 -2.26965171761669 -0.337684113488706 9.39477099465682 16.4218814812284 -10.8489877409332 8.06814773144068 1.05212938170205 -1.60535570560645 9.30391563472324 -2.38842716408798
44131 -0.752028356175175 -4.40098005708381 8.02721883946044 1.21975412750817 -5.05628349676492 -2.83371499115021 -10.4252033826809 3.71181545528869 0.0237279424746304 -5.49562262307601 -2.46902712246614 -4.56526389744067 -2.00160354481096 3.03783703116666 -1.23350979145186 -3.97939635156955 4.077992612374 -5.43475264724097 -3.12432652561615 -3.91665314993138 -5.97939843762038 -1.53683986165803 2.54354190488656 -0.864962267182041 -3.6361033217728 -2.62776034362903 -5.79082376753477 -5.46773593612212 -5.22357807822714 0.469319843229167 1.42828440572206 -3.64478288138646 -2.15928424514511 -3.42697114242054 -3.17906576805827 -1.92789037445147 4.16317471396828 10.5960077077088 -9.49025156531701 8.24163514266633 -1.32492913220382 -4.51346322740959 6.39685076716872 -3.26903122344536
44146 -0.694856658434498 -1.03576595950224 5.75556949208379 2.00845588108611 -5.97494664811921 -3.09406576823746 -7.17780159317205 3.5117830561021 2.74276948229391 -3.67379134859523 -4.59375557233287 2.47262394485766 -1.09027056173804 4.63772640290662 -1.33536019250257 1.29589871583282 -0.785079716916494 -3.17732369834921 -3.15556003410579 -4.48900504298016 -5.19108559802311 4.38408322553052 1.12074044430745 1.42435866054617 -0.818655577481017 -2.49605897322672 -4.4075275473438 -2.07255422387141 -5.27675070432236 2.10465779906497 4.19089733306352 -2.81199527365531 3.20190896402013 -0.29783468826726 -0.461996297369587 -3.4501046825021 2.86611772698845 11.613258658662 -8.23680527127952 9.58453966936117 -0.828567190284789 -3.43021885875819 3.84742148759282 -1.35245371955232
44161 -1.66221433447189 -0.709726880943214 7.26677384153646 0.353442134829866 -9.03047330101558 -2.33993013846014 -8.1827919479476 2.20978362364747 -3.51675514702504 -2.30493161889224 -4.00467259094582 -4.18753347122146 -3.5511025994279 3.4616986321526 -3.56955409975779 -2.292572026286 -2.3485360835032 -4.20339989967744 -6.33718269296912 -5.04261662937165 -7.46639574567161 -1.31799329728477 1.75207038139182 -1.59716307212763 1.83067815227692 -5.8566184778499 -2.76009648982151 -2.77083173205466 -5.74747795468942 4.84263682993833 -0.543759445797701 -2.46010700563215 -2.52944291080605 -0.924359891142148 -2.90458119976725 -3.00837306125984 2.24901827335586 13.6349952201402 -4.93430878598313 6.79353111871699 -1.78063301481649 -5.73975497015621 6.65614619541765 -1.27663293143659
44176 -3.62273499289132 -0.864454434532645 5.48505333727765 1.38191627599267 -10.0587445181477 -3.41841806932846 -9.18411050459973 -4.07308075693848 -0.1729372754127 -7.44987374321707 -3.86696858151977 -3.90235009975945 -2.551276582048 2.80713579026439 0.0150702002760748 -6.00610312316674 3.16653974433251 -1.89470381867842 -3.81125944941032 -1.30734395916313 -4.47462958936104 0.287374755061714 1.83839680939808 -1.80823909752494 -2.8471513467571 -6.58870025015855 -8.22353194244637 -7.14973302275436 -9.05564981737083 2.96042387359472 3.33023533636105 -1.38887824721731 -1.16238560139846 -6.61996457979617 -2.22338881628228 -0.370825859097685 5.18079955283806 12.8846458420184 -11.709669675513 7.48016287217044 -0.635148209591796 -6.25636550591965 7.28727920679905 -4.53889139571102
44191 -0.611021801481546 -0.624503227899363 5.9225943032755 0.163892307199684 -8.19840714941653 -1.09832296702488 -10.052987640927 1.48344644803081 0.790375999721726 -2.37788996694221 -0.229525005661776 0.195896007507452 0.647728049869408 0.910545471297547 -0.171057790332508 -2.45785916431526 3.86180381639369 -2.13321568412397 -2.03433658201645 -2.45819231539226 -4.54147559458959 3.89106384284185 2.40805660886942 -3.34140155178733 0.174318298113027 -1.00846948078558 -2.53871609314996 -4.74800729218528 -5.69788200353166 5.06108264116186 0.0476945583626116 1.80406658095417 -1.2804700710397 -1.56355817468565 -3.14699680362182 -0.764385992479899 6.28800181702937 13.0718052124807 -5.56297107432988 7.72971478819581 0.398911351607637 -2.36244060170497 5.920017827817 -1.07163842051414
44206 -1.19706558051839 -1.65002590659944 5.96888790522749 -2.39996537861618 -6.16187908133526 -2.74432560743677 -9.27846695082894 6.30603713635523 1.23615478306892 -3.63844197966523 0.539183445951325 -0.803361679788671 -3.18389453405395 3.25017689287967 1.06019610472045 0.454418068240001 0.825575965468771 -0.139504222657616 -0.652086055044508 -4.45374399388236 -5.17067361700637 0.886340077882622 2.12940443907392 -1.23173477139001 0.12982010458111 -5.87853114420074 0.739699391933777 -0.559691070285847 1.81279684228712 3.15322939108248 1.90348797367897 -2.1809797633095 1.30279787597135 -0.410998341593406 -2.30943253120535 -2.60664789279661 2.50722117832679 11.3203445795036 -8.41828127015716 11.419684985496 0.336516983834449 -6.50372207487711 6.11535796642759 -1.19322612722513
44221 1.01191744336753 -3.27913360511652 8.48424915735736 3.58785971809434 -3.68934085496713 -2.63576702180416 -8.67907976205628 1.89496672042325 2.101092322413 -3.24545022823194 -3.71256802579718 -2.98027366277357 -0.892997511206742 6.54132705694161 -1.04341042463218 -1.22186559787834 4.85756337865165 -1.27011993561447 -0.135577300701025 -2.9994975181542 -6.24903696385077 1.34022269460943 1.76785560340371 -2.8373167376458 -2.06559046688005 -4.79589915403988 -4.76364527183981 -1.34535231230761 -2.15533165699808 2.77842154633273 2.67428998959716 -0.0508982227540773 -0.143859278922894 -1.54611316012538 -0.745159729383593 -0.724433589254895 4.45941322133389 10.5746405589441 -5.20410423671019 9.86147802205425 0.88483776268609 -2.42209904086867 5.24047695240415 1.86313059554383
44236 -0.479552120010218 1.76176485312796 7.92096206875464 -1.84516321218684 -6.05525645048203 -2.0142267962218 -10.0670853341266 0.748319448374326 -0.858593428254208 -2.71477778135633 -0.831161805650747 -4.30267117168914 -2.02563674467703 3.78953638231616 0.0480057914973253 -0.724310936038742 1.19599852170372 -3.29684201409438 -0.754732225986924 -3.50177752589784 -3.63464475007859 3.26294411242375 5.30216423235305 -0.218034388251808 0.809297681969539 -4.300682544984 -0.615071603241548 -3.23737656839465 -1.6830393906116 3.18859495826259 2.57045987467245 -0.657554182833308 0.269849490025587 -0.298475113313236 -0.39799352231304 -1.00911904280058 7.89320927574279 13.091319943887 -8.91024569365239 10.3878859580599 -0.241397084151411 -4.45848584474256 7.02150316431541 -0.155775857809819
44251 -0.736092637068026 -1.46671738457895 6.92777446072933 -1.06919249681452 -8.01432586565342 -3.35117082665498 -10.6120399874053 -0.816052330168958 -1.22782720836862 -3.58545129505959 -0.133885781249641 -4.29067410029348 -2.09028489735479 3.93705698553458 -0.875547761087207 -2.02250393971553 0.990642031327253 -3.83207944753329 -2.36373001237955 -1.68479671323672 -5.12521110093599 -0.707874385159964 2.84574414178338 -3.40901401692394 -2.97584678578274 -5.53428240419919 -6.08176283805433 -3.77775762319045 -1.66496619760579 0.595327295664866 5.9031109445483 -2.78625057032504 -3.16225365438692 -0.169115460459662 -1.49775999335988 -1.65713311884578 6.08834746233461 12.2056233424228 -4.28977679024538 8.76135043569338 2.60367045108914 -1.34235977534461 0.863563186290818 0.344149702231283
44266 -1.67168653792591 -4.15431765745449 9.19939410382677 0.649961259060674 -8.93588476240985 -2.73801251796295 -8.55092041840502 -0.44565111451186 -4.03854125338063 -6.41368910320809 1.21148945738356 -4.02450788837413 0.63267410217833 5.72075477603393 -2.05066451264183 -3.27551721086 1.43103015279826 -2.75354163096217 -2.83359719420763 0.681644752385509 -5.7446234740046 -1.04068280217956 2.02863233459547 -2.69261558169221 -0.756910769688468 -2.5037551762296 -3.88865394586127 -7.61061958674883 -5.04811316933596 4.40413194663773 1.60001450818954 0.362296962388914 3.97838081070628 -1.10052275324903 -1.81835524606413 0.207855233915353 5.06148169084883 17.3518896452794 -6.95234120045238 10.6445323641126 0.448755118701047 -3.64514549936261 6.24228154565743 -2.10064950659537
44281 4.10571367305489 2.18239320310282 10.994375219765 3.24057361981547 -7.09075018728294 4.37928305762039 -9.47556245386538 2.34060151124653 1.31711508772897 0.791360773893095 0.678030696747052 -0.249072330011738 1.32384019695569 8.75098027200698 -1.34776020483541 -0.764052501340496 4.13961107747948 2.23827905652421 -4.07234715920485 -1.3789839469915 -2.60220101996008 1.56011117116943 7.09600324823654 3.41036806612426 4.68365395459088 0.145743893433149 -2.43718211321047 -3.01999534331228 -0.101505668203029 8.51727035661211 4.22237939136893 -0.0744583839974409 -0.515085181945214 -0.756081501849698 -4.28460684331744 1.07422449032979 7.05308286871 14.1659145828647 -5.94835979425203 11.842361385392 2.72515292170348 -1.98018867712086 9.92946761812999 2.63024046676729
44296 -3.60085000835408 2.6613414378352 6.57624573957053 -1.76087957664652 -4.55650817407631 -2.21377206821177 -9.50613322588757 3.71086749479918 -1.30240936292747 -5.89764862251563 -1.42542213375507 -0.173224800590388 -4.33077299322534 2.13623492107854 -2.31860220182112 1.61298509446852 1.40668234942276 -0.560789256356133 -0.229920522154796 -3.22761464585999 -6.32804598415274 0.473229251492486 3.18526697975612 -2.50333929332258 -3.78784899584289 -6.13162668924071 -0.267096486372119 -1.48049623129291 -3.41004526256223 2.86105279996917 3.82809260697394 -0.642777765241149 -1.48856815317421 2.08424516551353 -2.70586413715389 -2.42464349752046 2.95030413104936 10.2353483780065 -7.93503405983753 9.0229330264262 2.95711702595562 -5.82815994947832 7.82690770690127 -1.19309949099047
44311 -1.84510337183275 -1.41688759492008 7.33134859702016 0.151781701720027 -7.66301630182386 -4.35191136202211 -12.4930186562989 2.31910545528747 -2.23918425547518 -2.52617535827282 -1.38286294649329 -1.59872684456843 0.297982690212726 5.58553577561579 -0.867907277809238 -2.18200498809043 3.31885311553932 -4.06400249433978 0.55849835296866 -5.13926986638764 -6.39527208460861 2.35062737600355 3.58495079179411 -0.615780647797272 -2.44348342207122 -6.82359089796581 -3.0823414045532 -5.76538199943283 -3.51227966974535 2.07124392692232 2.02845069704158 -0.273434506927659 -0.350698730139864 -2.03772368178385 -0.371205023640954 -2.69992502443772 6.04083934551344 17.2553504843402 -7.46522541954838 8.82784531199763 0.349003538988996 -2.89458828307037 6.68451512438549 -1.71334501730046
44326 0.743927919741382 0.80071613114787 7.91183469640967 0.950064963197546 -6.42714313031279 -2.20440838873891 -9.29353300425913 0.091331055502899 -0.649496669295875 -4.30318666410101 -2.61876535487114 -0.60740877133244 -2.06165332654667 5.37358092393695 -0.0432495281884828 -0.127449710777649 -1.01283862380748 -3.47524555400132 -0.87473007722899 -5.38469317075108 -4.0219858084784 4.34741923944361 3.02219182450907 -0.646142815524738 -1.08538185686448 -2.8881442966133 -2.98113383686855 -4.99633115996343 -3.5728743765458 3.23910726545105 0.743239937367128 -0.0297107909032324 -3.03276646656612 0.965822154983247 -2.64108520732329 -0.719746269516178 8.94905743669094 13.2749379353839 -10.0268723815315 9.60942106856245 -1.29257658017913 -4.77050265482549 6.77376527357458 -0.68610564811841
44341 -1.80147724302357 0.886698785369979 5.34591555299059 3.79181987121027 -4.29453460052057 -1.14637056628076 -8.64189510148983 6.12098913339696 -0.680092248231595 -5.57142606173876 -0.426588405122016 1.86709620833677 -1.29377498238422 0.861183114810375 -1.55940023487972 0.421416677117441 4.23745377310163 -4.6399502314152 -1.03469577609769 -3.84868536946899 -7.06497595463424 0.971384699691026 3.33126027810289 -2.39785339134641 -0.35759399995574 -4.90425454994045 -2.30548970778902 -1.82436552669193 1.63877675406765 4.39305862914527 2.01120199297475 -1.94582436248157 -1.13931396081953 0.147805044300812 0.358282245794226 2.42445360075893 5.17290778443193 8.9754960541005 -6.15413940864761 7.5849690194961 -0.428105657673281 -5.24150824376557 6.80744316130671 -0.0618603674223419
44356 3.3705112636269 -0.0764318219884613 7.94639678536279 -1.1291240244204 -6.64843518441919 0.770883869171682 -8.18153577836029 4.36497981530884 -0.39502595409443 -2.64951563689699 -1.09386734517586 1.73168494850897 -1.02939840227338 2.68054578671395 0.972209351932795 1.55044288317705 1.40505902875026 -2.61888915171069 -2.91348411710326 -2.10174410149078 -5.34644770324224 1.62708767059054 2.34601490584611 -1.89056119487545 -3.24649014699809 -5.97130968984032 0.169343931294006 2.64240577729821 2.09392277197418 5.64926312016397 2.27167802009698 1.48617032005138 -1.0418676222165 2.20059236119175 1.06709868752774 -2.46316950107801 4.0337316207383 14.2483258811308 -10.8844431993302 8.35582092810596 0.996675789944089 -4.02153209455535 5.70894326836634 -0.352281851556298
44371 -0.156338031520155 -0.44143012257269 5.9153890749452 1.36694963416121 -9.89823101487262 -4.42089435859026 -10.5518128772523 2.96751830605698 0.898419924755638 -6.46287657419673 -4.08936375321913 2.44716638797064 -0.806955456474173 1.32393758151559 -1.09096737641997 1.39865016754337 2.64398563606774 -6.21013648659264 -4.52386638776236 -4.05944906303028 -6.37910588799951 -0.783976813712947 3.163804388606 -5.0547716954674 -2.29169358113077 -7.97829195600322 1.30291400746901 -1.74767228861682 0.739694752895899 4.4645323530707 1.5854854187905 1.0208503604231 -1.79505229124689 2.19052686291098 -7.11730589300368 -4.06375694757151 1.7898952048608 9.78582911143367 -10.4886555585487 6.1475806764127 -1.82263874068661 -6.96706727265394 4.70876073800185 -3.20255887064393
44386 -0.330977508089245 -2.85909354066474 5.41742880465386 0.453796632855189 -5.26355750750953 1.95881315827003 -8.38832153085371 3.24317413079381 -1.79634306473281 -3.86541295228975 -1.68357135573395 1.68995735522111 -0.985540369895049 4.11546855379745 -0.634439701318491 -0.611557530741597 -0.087591349455229 -5.33824478583345 -1.11454861911473 -1.21128714510625 -4.41294274660321 -2.53966395241192 2.62850641959402 -0.223781119468291 -1.35397829660837 -1.40367630562342 0.030391773874368 -0.989845364819032 -3.26971921765556 3.49615359629757 2.98787650201396 -1.40674512812381 0.126392237807725 2.17542146699827 -0.750945986472303 -0.784909953828422 4.78865277951038 15.7431374842641 -8.20441328084831 9.15600731974029 -0.111782615384523 -4.13660890649837 9.21675384913532 -1.41716007761219
44401 -0.84013883826705 -3.69135857466819 8.68320415690006 1.25330080237955 -9.07966090874525 -3.90930434485041 -8.03163475004152 2.90513334277249 0.262726318167525 -6.7577046537161 -1.5753085513156 0.57355252458521 -2.2109624512911 1.90291228416728 0.30206649939029 0.00814728425483402 1.03199678015992 -5.08030385154147 -1.49948399090891 -1.06945750692771 -9.84885746600807 1.85570028302567 0.831659585770168 0.303651058954813 -4.38090126538091 -4.66790527598336 -1.47877468585054 -3.4242654478481 -1.42073693987473 2.87387718754944 3.40846208416241 0.0267833845214669 -1.97373548015861 0.937502825411772 -2.45196551657445 -3.69933883281408 6.76972369871204 9.03899111448728 -6.15905887517225 8.27118980080877 -0.107605554320426 -2.01685486759666 6.07003586165657 -0.591669750176173
44416 -0.950728502527399 -0.735952632028513 8.27780362876052 2.90106299958236 -6.80751102329855 1.47313972537982 -8.63339519192775 4.08957793523071 0.936606272702957 -4.83555272836602 -4.04702405657805 -3.20778196635652 1.09023478500844 6.21330015384936 0.841853978527124 -0.11268388311148 -0.863901904034241 -0.498144868274501 -2.65666556515093 -3.63665227006941 -8.89824548849498 -0.282262410830759 2.03210391195553 -1.99832872951577 -0.500318319886443 -3.0100479699544 -2.3245227007277 0.318508910123531 -0.368263218815498 4.17988677656759 0.856099898682754 -1.36864442827841 -3.79646266679335 -2.21113273338889 -0.858019349913474 -0.811303126498876 3.43799551100032 13.6774536828868 -7.92182167146424 7.67913719132153 2.006074329112 -4.1319624667333 5.77645017188408 -1.19743267542041
44431 -1.61500241758355 -3.74292109968988 5.4017717848918 -2.10996922592502 -8.03678568818378 -5.482444153669 -10.4149385339399 3.91934939987362 -1.33178785333185 -3.58148032318707 -3.07652239933619 -2.0381784479336 -2.30491501654826 4.86536368566113 -0.824682462527402 2.64673602138886 1.34582768586998 -3.63791273474443 -1.94553919115432 -2.13829751164247 -3.84212935511915 -3.87498384753633 -0.329119607547443 -0.143853698777518 -2.35628430470937 -4.62507292931558 -1.95770956576804 -2.44045661446492 -1.03912175845613 2.47028750125363 3.63825766368251 -4.70527559732066 0.190666633503565 -1.1635644332971 -6.16979334515987 -1.65585439396953 7.37217927800643 14.3332205402708 -9.49071338269645 9.68002112255462 -0.388168004323367 -4.21603503580785 6.90809437171742 -2.57216273407018
44446 -0.797880880172987 1.56016919367696 8.20603969893029 1.6191260568818 -7.59381174282429 -1.28394964954001 -12.9599411501785 3.94148860888872 2.01358807776875 -5.26557091287304 -4.20018562560175 2.19392252126179 -0.088162476939768 2.92334307887272 1.12104445180638 5.16809438596 1.99474774510435 -3.77736413196632 -1.89400456914502 -1.36778215605745 -3.28279403820301 0.244255245368726 2.7232342904854 -2.31139383992556 -0.361346917505832 -6.15069419708947 0.990887396505202 -1.6297186699926 -1.61270658850551 2.50600650455789 0.324713543904525 -2.67284008089911 0.550947165249554 2.46788780928288 -5.10989813311077 -0.241720326279082 5.79474999356037 14.0768471216886 -7.51890954405896 9.25089096808851 -2.19171593553367 -6.54177952784473 4.0620675948202 -1.49298747677707
44461 3.30456388067931 -1.52335847199613 8.25941326345852 4.20687875834991 -4.37062631483786 0.379022302549145 -6.68942753025441 6.30465664694639 -0.233081376784697 -0.755267097850241 2.55260317946438 -1.30027792928814 0.262362151111087 4.70331784764548 -0.110733213718764 4.48218212956901 5.46318489791525 -2.46443303877832 -2.7898853269107 -2.46806331305736 -0.720150615033166 1.10143270591669 1.56663675302234 -2.23524547840468 -0.225634262719841 -6.88735811558602 -1.06574286564511 -1.24396483835112 -0.498110366230519 4.69880795056083 -0.0193078493955214 -0.535798292120781 -1.48466893831567 0.703199630391882 -0.632483829421582 0.86994304290413 7.26109639175935 12.8289757211792 -10.2808026436916 10.6175690924902 0.969614551565378 -5.59989276546041 9.06970984846849 0.161521054914261
44476 -0.17298595646368 -1.19993984117847 5.13820247676931 -0.69423756303463 -7.45954841651483 -0.141025461840027 -11.2847880773281 5.48292622083582 -2.62657650139218 -4.68591805373356 -0.86643616722961 3.51870876076878 -3.75747641573724 0.202027288877129 -0.848107958786036 3.02306653278281 3.24931566792518 -5.09645042543818 -3.14873653339547 -4.44664299394158 -4.68081374948939 -0.531130504754976 2.73196818433223 -2.39152598957638 -1.30535975679267 -6.18853245358047 2.74358403501226 2.69336739738991 4.62790549594392 4.80384802934519 1.47198667650426 -0.569091643509446 -0.491055662190604 3.82608522170069 -4.37925403666247 -0.582266158919805 4.10513841176275 13.441909767411 -9.35594134547115 8.62573399993784 -0.399342799777392 -2.28444764624731 4.23686090228803 -0.76282087334835
44491 -0.96191970660479 -3.15272545460196 8.70589358820198 1.14544686840818 -6.51895558791965 -3.61605213647107 -8.80365894175774 2.73648302850085 -0.660160346043953 -5.14456418812839 -3.19933859564094 -0.14080981291274 -1.01899317172921 2.37483613769232 -0.803978986985425 1.86611645591707 1.8974532524302 -4.8582022099083 -3.16454354453712 -4.86932059530132 -6.6844594105222 1.08002108960267 3.87298606431984 -0.49624123904679 -1.43297364749158 -5.63163644320787 -1.02581004401965 0.368176864051593 -0.270144859126593 4.06556251508615 -0.679840294604286 -1.94411123922958 -3.15851140651229 1.6554288287629 -4.62556564796301 -1.15781911934933 5.35062297074915 12.0250149263359 -8.87926487833541 8.44240544467782 -0.263757772437959 -3.49631615941258 8.99655713842686 -4.07956493184782
44506 -0.93187820374945 0.224684336005233 8.50618050784057 0.00967264912511723 -7.03846080710334 -0.198776186147031 -7.4880640929384 5.03459128174196 1.74109582631472 -4.41513794056449 -0.210700851462895 -0.140886995396942 -0.779993389982432 4.04215156990084 -0.836632157664558 1.91980166298516 2.58084117924547 -2.08486764766086 -1.52716313447146 -2.43786725367532 -2.69750732888737 0.530898491279753 0.485663224993117 -4.33320626572321 -1.53057605866747 -4.31159930221256 -2.56788077500816 0.501609483233751 1.98635406955766 4.99080297539604 -1.20228097377385 -1.31138331176004 1.91804657040777 3.25898931754614 -0.602021493841431 -1.93323967866987 4.90919725190815 9.88568276836335 -6.3395450112989 8.70925521624679 2.9749822973841 -5.4423143084386 8.72656121585333 -1.56123740185782
44521 -3.43138334538627 -3.31890079270023 7.92145836198826 -1.18004616371116 -7.98443585881603 -1.58611205665066 -10.6070017915488 6.08236173190546 -0.868077811448695 -1.82610903479052 -2.81470364813653 2.02507680076513 -0.429432298075894 -0.741736392599056 3.03287121309174 0.7638755148334 1.64942931498388 -0.755902852446302 -2.16697143530238 -2.24720264563133 -5.47011119519752 -0.502445833593614 2.56060771613321 0.272167859675229 0.524643479266087 -5.42861111855825 0.198698953235726 -0.668688033620338 0.308504804693209 4.04212340140838 3.93142342510505 -1.92093051479582 -1.2656285879945 2.37472233739276 -1.83198253058946 -3.97425191229057 5.0493879415739 12.1263470005641 -8.82859252285654 7.40590697473049 0.576404591137527 -3.06584978601316 7.23943840064674 -0.446041824409878
44536 0.753756815572706 -1.50158913301563 7.45810454363797 0.399295819410566 -6.55056369798513 -3.17740901432004 -12.4260716391528 1.34885198332651 2.18549457712783 -4.05440045060791 -0.541583296816331 -3.45199072559505 -2.00745611828267 6.19616877994773 -0.859975809159855 -1.69650898150598 0.386257705427046 -4.72460075636858 -2.16023178338207 -3.44474808587201 -5.64597165427894 0.715526916006894 2.6249113793061 -2.8723074181404 0.336228530645257 -6.04019677176696 -1.69907830859589 -2.23555749551939 -1.07482460442638 4.61054842511651 0.991668212317236 0.194165860015838 1.73019343217399 -0.893804540300942 1.41607576167058 -2.48075608799056 6.63418928465348 14.3415533565444 -8.64976881603691 6.84926647314622 1.18602081507464 -1.73952143301763 4.98728797021269 -0.933461348957413
44551 2.42495459244896 2.29259350205958 9.61700323438492 4.72412572835215 -2.89950923401549 2.09137475702333 -6.7398992876839 4.12840608619984 1.68549895602031 0.436966199745972 2.03978881910522 -0.0283146684983007 2.77056502944452 3.94434988542693 0.156467293518046 2.87629989466034 4.1105388116812 -1.34706338319664 0.776619714287203 0.841835161290693 -2.89903626996533 2.01788163422148 8.13992641652359 1.22656667448583 -0.0103891136588219 -0.686906663035677 -0.285992204382098 -0.792822146937312 0.0779826853576312 8.46767607011705 6.54176471443158 2.35196089704664 0.963476042874516 1.96744490857072 1.65528453497231 0.547013730171961 10.144947961166 17.4206309573002 -6.19740450040885 14.1892566033375 1.94009697180383 -2.1614931552286 8.15254431272728 0.0719796188227215
44566 -0.419956083637479 -0.452716970706771 6.69864171435402 0.777585398827441 -7.32184719180145 0.505278998714905 -6.15762463003176 3.89990930828053 -0.167161218904138 -3.44705226516136 -5.61180657960631 -0.133235958202759 0.4283765605228 4.72240318241891 -2.41269529731293 -1.06139896306287 -0.570271682771535 1.21380148603197 -3.93605490515006 -1.92189891968164 -5.30768684955479 -0.456957133960186 5.11171742859043 -1.06062418045467 -2.16487551869652 -4.11797537599005 -2.19622599578099 -0.61383740739616 -2.01012887519097 3.33538440127047 2.32928727173936 1.73717405967933 -0.158206147057629 1.75517557792248 -4.96845124100601 -2.9231181392768 6.68795657595552 12.3719331955913 -6.55115916961177 7.80826196360896 0.861129327069753 -3.18034540171408 7.73228267674018 -2.03754999557419
44581 0.133007557286165 -1.00525596443356 6.61042546833413 0.145170035850197 -9.47431993138425 -0.529580697470935 -10.5050200474204 5.53264372329424 -0.248749643448602 -6.04549062746512 -1.12391736424628 -1.57916158330538 0.813474080038448 6.87235096244828 0.552611235812101 0.433477342857002 1.09983385185298 -3.29087509713383 -3.28432952271179 -1.68079977763841 -3.65810251181309 2.52215040639307 5.91118027014757 -0.676042427813958 -0.445977810882592 -3.10187691353184 -2.42693522820255 -2.60501745043671 -0.814500470226299 7.20411397710928 2.94715857692259 1.56892199261945 2.16482728458223 -1.02022765212858 0.0356166697631217 -0.835951379953107 4.72776458880027 15.0175059576584 -9.83672484233777 8.48385505450113 -0.39156452606836 -1.41267788011188 6.35314022449847 2.80863286603617
44596 -0.885114005834409 -1.90474863390286 6.34188804256107 -4.20652278635434 -5.70900464514822 -3.59605287051169 -10.9478640536593 1.91486762785658 0.729183956353176 -6.39399168421473 1.74005002949967 -0.723612855627935 -0.795638078200544 2.75629244072606 -1.47512609836954 0.0283078259219517 2.58500889576247 -1.16729074896476 -2.78094554025679 -0.661726385877597 -6.69081333337607 -2.62887317967154 2.21774748114078 -1.17522106096675 -6.44427637431973 -5.51369459484438 -2.60348670598327 -2.12602160925356 -1.16729375843005 3.31025512907598 1.60678332503766 -2.47562801327976 -4.3284406819451 -2.38111530293227 -3.23408060386008 -4.63760907299604 6.0658896030434 12.1185200839031 -11.1759065865734 9.53537469062352 1.41166770927211 -7.1833440715149 8.44853758723778 -4.00352156617749
44611 -2.46114003767904 0.330458120711668 7.38279346602926 -0.436307579041767 -7.71284120876466 -3.0464569418156 -6.35160934772868 5.11021775546515 -0.330141279290946 -6.43900307301861 -0.270177600449284 -0.972032979403159 -3.57531474874051 1.42116065802776 -1.2902775598185 3.27807495733184 1.74023839983822 -2.79467286024091 -2.93956044021189 -2.51959418172129 -8.64775506023587 2.77230578492001 -1.55075559702697 0.0545521149333221 -3.19516739615298 -0.914569318151615 -1.34349740650211 -1.16941897937513 0.509097479907895 4.58989787340348 3.52660030826344 1.56217202723431 -3.4195857961906 3.39130665350247 -4.49108345231866 -2.54788883168518 5.63182302071799 12.2711394133737 -6.04786014097971 8.8493734008495 -0.632921054408181 -4.6098811725217 7.64587218521819 0.354130432157518
44626 -0.439250000306664 -1.62839114726631 6.71911176554608 -0.159347299692185 -9.0097118374533 0.349287993914886 -9.54350292512022 3.4701804822128 1.05985186263418 -4.50469133194062 -2.14077283170754 -2.84280849296806 0.815515198636078 6.21428252712168 -2.66926083502322 -3.89386399319596 -1.6578390323028 -1.29544709444163 -0.61725871372848 -2.09640308284012 -7.60809890465585 1.27198161776564 4.6468916271466 -0.768835922059548 -0.482409980196432 -6.94689601976497 -4.59589429532474 -5.14209184098752 -3.97816918310596 4.27012657551039 1.68215741662191 -5.15988675392774 -0.350476244315828 -0.218198685056534 -3.82435018968298 0.580454534305714 3.25743705974706 13.2730574996504 -9.63430979644531 9.89527103251113 -2.11990515845521 -4.79584618798136 2.94076403943159 -3.98781858710861
44641 1.99828231369055 -2.62297144171779 8.73325854373334 0.938063426152091 -5.34444472066585 -1.0933069705408 -9.200639445848 2.93416516764998 -0.345538462920408 -4.74758574003654 -1.91796698958133 -1.86659665855517 0.692880661258804 5.42073482317626 1.48417723976251 -2.04747942522972 0.433521624911057 -2.3138552985048 -1.96274919263657 -4.22168884129974 -5.14371571044273 0.45953442347243 2.93490216235562 -3.49839917903722 -5.0625338417721 -3.79065986906608 -6.48120098899667 -4.85700644157471 -4.23746315866083 4.53868301635025 1.48579125227312 -2.90307860280446 0.153851281085458 -1.36051468178522 -2.24827875817821 -1.66929098510785 4.32439472752789 13.7428610580817 -8.62834561979346 7.63900003832623 -1.7397316505404 -4.96355024401351 6.52631024988151 -2.18228946417467
44656 -1.77393598501189 -2.08752267053141 8.33706111926331 0.339100025013038 -5.64503655965393 0.134744115609182 -11.2689686313287 5.07578958847623 -2.16032374989487 -5.33693497031417 -2.9473971250547 -1.31547492500323 -1.06390185713615 6.97969544732342 -0.899104206384874 0.869822383424117 3.26609254036851 -3.01114996632491 -2.23521656220594 -2.80386886791918 -6.05341687829057 2.48616187125485 3.46387611014595 -1.46367490129317 -2.34400573815676 -4.80324334425453 -0.952034979049044 -2.57424478433477 -4.77440508391462 3.19437491389813 6.65453101755697 -2.36057538069596 -0.0371932250156596 2.00608105725569 -5.77521621895196 -3.97135339165751 4.59565588760979 13.5149419750294 -7.0398614611379 8.15904303280732 -1.67202016800957 -4.3224312728894 6.30666800199711 -2.12503348295385
44671 -0.0206188849294239 -0.907068865580082 7.56260221372105 0.816632008439149 -8.02801458987682 -0.778851934921883 -10.3266958698124 3.37240964811393 1.74195369253112 -2.650553441418 -1.44422282436318 -3.51714437869575 0.451230361947023 5.23388286422451 -0.0441619495681007 -1.94617015233278 2.68363410350464 -1.91433137964683 -3.60544476294503 -2.91637882701766 -5.48121384653488 1.69682031923306 3.517012424747 -1.96591819700826 -2.45169445700367 -5.34656157915168 -0.214144693949892 -3.69227383545468 0.330830331213302 2.66715226862526 4.46317467851642 -1.19303942064449 0.441214182595391 -0.921913415536356 -4.15472323629318 -0.855501366586485 7.40591107848907 15.6899358182972 -7.71424829838424 8.39677343917528 0.119311245534797 -6.40085779367613 7.18962684256827 -3.96321029397957
44686 1.15080480715248 -0.456943731992931 6.74686788889682 4.36822126762059 -5.38589500221004 0.965907190500482 -7.67418365374426 0.260416610204259 1.31906617846083 -4.64763039113732 -1.85002474208402 -2.68260381238441 -0.146360505531917 6.34309399573939 2.87749859014058 -1.58306977496213 5.12471482985151 0.0233537851023895 -1.13481584991333 -2.57649635057624 -2.61356948715795 4.86057076156982 2.03570653660795 -0.851568383469276 -0.414658894788794 -2.04543217282061 -1.90782303807442 -3.29222311229129 -3.94721438639854 3.37576175610459 5.20653846331249 -2.51249570002681 -1.07248578219618 -2.43618922458994 -0.622318613091031 -1.74534162123501 4.11067612381175 17.3732292479958 -7.66673510592126 7.45616294420784 0.882463253447356 -3.83908277976689 6.9424302336021 2.66481264028555
44701 -0.459495942702558 0.534185054787907 5.40600153847843 -2.7294106444049 -8.65364008190667 -1.4777069542003 -9.52495537210864 1.32324730151382 0.591730135436114 -6.30604175595891 1.01677925535212 -1.66027765841509 -0.277801029463505 4.31931551164653 -2.73865312721457 -0.883897534336739 1.19544430310621 -3.04458896024016 -2.14568443633393 -2.97111071059578 -5.86585873694125 -0.775964748400271 6.71750149898601 -1.36892590690707 0.824732724138661 -4.15479560731026 -6.05038161228341 -6.26836766121224 -4.53403845546082 3.16634340521928 -0.003009524788673 -3.65633715632978 -1.04877857237857 -4.00588686565852 -3.33069046802147 -2.17333715984482 5.41851576548992 12.6040189506892 -10.7010131896498 11.7653462034418 -1.24071125447527 -2.85320763953654 7.5414828332005 -0.488708132459953
44716 -0.786932971458467 0.327994633793638 4.99015130036125 -0.470350502905157 -7.03196026999908 -2.49741328105069 -6.55332832099562 3.37644134813058 -0.660913074528217 -3.84234125796531 -3.91159285159789 0.105423384926037 -1.24370278524575 4.72976905242128 1.56252842858201 -0.234047147908438 -0.0986375145421556 -3.85815792797919 -3.54425594933458 -1.67708477921855 -7.52563766011631 2.42578412750114 3.05034698644834 -1.97232275665263 -0.914839685663282 -5.50966359790731 -1.88592440731177 -1.53667389446295 -0.866168231856339 2.17535839749765 0.691554797309547 -0.642283580607378 -0.834394080723516 2.70507515336804 -1.00948719870213 0.512523085016463 5.36585416718487 11.9662323664258 -6.04222951531342 5.86529359424945 1.83598123015177 -4.24807972826005 5.24177776000712 0.796475276509997
44731 0.262158960044949 -1.21844338514493 8.96526816589561 2.38294005536013 -5.26736135315162 -1.17548632477887 -5.85807268345951 3.94373830042857 0.0715275709227399 -3.95050449639348 -1.25738652102259 -5.94102191578096 -1.21199871853084 4.61984944306876 -0.256749644773064 -2.34161597999886 0.286619282857539 -4.04935214087942 -3.02647083142394 -2.40293476320792 -4.58754944254168 2.77137752558223 2.73475182308394 -0.341799253959499 1.08209343887673 -2.87624923815801 -0.592054445682443 -4.7280329221149 -4.37702955524262 -0.300689377384449 1.44481541001601 -4.05336512711559 0.6286955630871 -1.22507375637031 -1.77625424380748 0.105910759637904 3.75244312855625 14.4226050826285 -9.0682950545464 10.5039555664921 0.85203146701637 -4.58093485149914 4.15998405013508 -0.755985876695022
44746 -1.20705860349623 -4.59406759353591 7.7732909134656 -2.11275429919003 -5.70763960361367 0.439339048120325 -9.49623874795473 1.88721041000829 0.591259809555046 -3.80876203532012 1.33248142354577 -2.02040499772857 1.02813979378594 0.936264366422947 -1.48606724026818 0.265300725870697 2.92690362416062 -3.96187401785147 -2.22253345310158 -3.17189107690469 -3.87277928945678 2.3162897278107 4.6496463199646 -1.67299635651827 -1.36256293080612 -4.37861002306611 -1.93969259220345 -3.99459413733505 -2.77101962216255 5.48033974051308 0.884489241484548 -1.29450724567308 -2.63772586493896 2.41707182587419 -4.70478382838247 -1.43652491656392 2.34772933626589 14.2722843721179 -4.41288659387047 13.503959533044 -1.88920651514968 -5.74544466108683 4.61621494457801 -2.03684686347735
44761 -1.41257140749898 -4.02249290702999 4.57422711172704 -1.81852617369914 -9.42252033102989 0.0596274519145359 -10.1052074156013 4.65364969523495 -1.40918163389306 -2.729698745337 -5.86854495189412 -0.607668388304561 -2.60760802897381 1.42657661482067 -1.6598107753267 2.56921759870679 1.65957892596857 -4.62404327569952 -1.72691395689801 -2.37300607926934 -6.13606800432966 0.980920469243248 0.807408381347208 0.203996139394299 -2.66681949315874 -6.10818454959687 -2.14839587295448 -3.94163804205352 -0.710802136655065 2.43430212464505 2.08920340919602 -1.84228497005767 1.51897624076851 0.794269184914244 -1.94730403737768 -0.957881080137589 3.4466297232274 11.6182934224802 -8.323652988719 6.76092914437397 -1.89177945267981 -6.39571630367541 3.91993657251797 -1.56278552356728
44776 0.0249332287288574 -0.486683243814382 9.06484443517104 1.53124819672667 -8.3886138361947 -1.87230229005058 -7.2078676697769 7.27118386539339 0.723401916275941 -2.54406045150087 1.62431418592701 1.77282316207551 -3.18612692448204 2.92758387316047 2.28872487194616 2.49078657712266 1.59209339353276 -1.97488706515416 -1.88924184409608 -4.82890793068723 -2.85054884583888 -0.18350458157488 4.30456845094862 -2.41184034175044 1.57565484247291 -6.76290513938646 -2.74635463441219 -2.52146620514181 0.865685594325556 4.38828357769758 1.98554832108945 -2.1591594609747 -0.387985913157728 2.64947453250902 -4.04279984913238 0.795988283339362 8.52800616640617 13.0010698006569 -9.12578185444491 9.77517962808761 -0.215920851179812 -3.25552925735395 4.82617682839926 1.11926358574449
44791 -1.1494489773536 -0.477173182057511 9.79069208913502 0.493069807774217 -6.26329001260672 0.303918819383334 -9.4019307115222 4.80106848325066 -0.931696213812817 -4.3521793693584 -1.66616507792267 1.63807459229777 1.63520744676018 5.75497491615152 -1.24722735690037 2.80479672445499 2.42150768549847 -2.66816910125151 -1.31188504392266 -3.18818726347976 -5.91359334843125 1.7655868128351 -0.273134618520882 -1.23437263804533 -2.16458477376708 -2.56271455896535 2.63904968369243 -0.661148162943548 2.37145142992479 3.03355852310411 2.59282072786551 -2.14242400049875 -3.11707350984497 2.64545152052884 1.42406027856866 -1.48939339573503 7.08391284466032 16.5886545837516 -7.05408638289374 10.949592087626 -0.634951482468695 -4.68367147845091 6.20205675513662 -1.87455437308167
44806 -4.01479021858794 0.433802110305841 6.31787519117903 -0.696267425887532 -10.2525117096187 -0.161381677236529 -9.69085617954426 2.99434960551031 -0.545334573631179 -6.36794792871642 -3.4803782037854 -2.08032624638014 -2.09081017557699 2.65525035463492 -3.61639376032537 -1.6690083296252 2.38017154292905 -5.85394392166423 -3.91655197621217 -3.33870224542182 -5.51957870994289 -2.30443837037687 4.03935624915725 -1.26630539000547 -2.55700701826776 -6.69919846644012 0.647566283228804 -4.60937544743431 -4.27413601090359 2.63962899775781 0.342298426307179 -0.955769557831927 -0.679741949894599 -0.473926984266629 -3.57916064235839 -0.939713931094058 5.40305659568143 12.3543230658284 -9.98044161335397 9.85502946372712 -2.3373671853841 -4.7738696462454 5.1223737674339 -0.710042479517715
44821 1.92666178543806 1.15577204474671 9.10144087828446 3.28786437655815 -3.49849972493104 1.90921177719727 -9.53941558818181 3.42480922740615 0.587094963399377 0.102038800846384 5.18078762833792 -1.51303915669791 0.437035984467681 5.03526691142903 2.74697175495201 -3.54424201921529 2.03734426220012 0.946868215881867 0.0962799557866514 -2.9482405347132 -4.9931871492232 4.83938028502539 10.4277495778421 -0.904862639078948 1.29499790195946 -1.67164876170741 -5.34306844874165 -4.81143831688496 -3.97262829089571 8.01841414257738 3.51431595114153 2.89565346712001 4.46377108361513 0.634417462866758 0.458353026891506 0.722485258665011 6.49480672135274 14.3907217808175 -8.16186317850757 12.1328560742134 3.61541206784771 -4.53728206207538 8.3803818450561 4.62745514669357
44836 -0.493450649661554 -1.64989177466168 6.36249052232898 2.34825280110482 -7.06627856287937 2.12146617960347 -9.71040786969166 4.75910789284733 -2.31933708820762 -2.72279436045312 -0.626658445547219 -1.2661883647472 1.23682337999565 5.1553436967528 0.356845578960005 2.02860710279706 3.62442081574813 -1.79182596161224 -1.70105212726306 -0.153034819473898 -3.72270827806181 2.31850366151206 1.70773828730416 2.25834428923289 0.470632284784391 -0.919885975219796 -1.22513409999448 -2.43465457952867 -4.72910068517973 6.50012769597062 5.39431943370511 -0.567896322579758 -1.20448625218846 3.98364715581487 2.12076415868257 -3.24586277029108 8.93091894665329 19.0890606105373 -9.25602485473166 11.8520399614745 -0.0903551757543124 -2.3464382812962 6.85183964401473 0.226398428149856
44851 -0.50169169273411 1.18760995888462 6.70298273544407 -0.251458079205245 -5.18728430903416 1.26766873894322 -9.20831088178068 5.06168569431645 -0.414643713094458 -4.6505234977953 0.380624593528186 -0.419351599741754 -1.67182560162065 3.4578433918514 -2.01518559704418 1.10412391989258 3.64299218679047 -4.25135661211382 -0.141153611007986 -0.914543694612813 -2.06046461132607 1.27300972321931 4.07162833976714 0.924836386320316 -1.75644780887501 -4.65710648751733 -1.2602167830783 0.693721477950097 -2.76753009667096 4.25509524259221 0.147730645972037 -2.62611167844244 1.50299349963638 0.859676017000858 0.11905400821205 0.820614491100164 3.95783955315724 13.1541750574518 -6.24006103342208 11.2641782242181 3.98838447377641 -3.87921927648127 7.28957678297819 -1.12467704889382
44866 1.41071221841853 2.82606848852464 8.7136272966777 -2.16540735680639 -5.99096707744208 -1.03105823440753 -9.41891229641026 6.47083447522921 -0.985893309659322 -2.00251035646558 1.01938783116642 -1.02735568304636 -0.54805545507398 1.40649579636593 0.220096927859802 0.592234876511644 3.638033028799 -1.94430471564975 -5.04636489304946 -5.19222227985939 -3.94121576366341 -1.69892881211529 5.13705049371902 -3.2851113153091 0.179433879930762 -5.59070990578017 -1.42633715062967 -1.23231687678643 -2.03793040596244 4.76262470818727 1.31809622087536 -2.11247592163282 -1.85982658460856 1.19679128075974 -2.8245834478883 0.209383215244865 7.78210978534714 12.8427115108195 -6.76071108432306 9.97935048540827 2.14441973404513 -2.18611934092378 4.7625781397962 -0.460766581726917
44881 -1.14190928112833 -1.60780869346381 6.36177663573631 4.05339506131223 -8.41782497576802 -3.22775641994709 -11.3811255260746 5.29873853039165 -3.20436192804268 -5.01964368588291 -2.40521140153618 1.22562762185001 -1.97402357660178 3.18599055991325 0.767786194061346 3.17927778331104 0.0252428387289032 -3.44956526845028 -2.63063922315808 -4.45553739546831 -4.80825360613948 -1.33319730823002 0.168940128912544 -3.27910966241365 -2.06908466429176 -6.50972702368004 1.33439190179291 -2.85224443985553 1.52187613329206 4.25095127567935 -0.372122326223686 -4.63500147816778 -3.20448449641061 1.40365447651835 3.49674484537682 -0.553273021298518 3.88900758458918 11.9179193594221 -9.85673591785726 9.28479114343796 -1.49342884471428 -3.47044557512923 4.02997069617744 -1.48021446917806
44896 -2.57326579825068 -0.938611533965122 8.5511052051156 -0.0144504964926776 -7.5899050581417 -1.45976764269273 -10.2207975896321 3.39678921335588 -1.36057250351544 -4.60819635360047 -2.07474658032907 -0.630078951251865 0.0207565942478913 3.59925334363714 -1.7959877674144 3.40118386425106 0.65622370638865 -2.7712469143186 -3.87697024013079 -2.86655021680461 -6.54551320990904 2.66241018291311 2.1945775580326 -3.70641064529025 -1.31636001969454 -3.86830500610101 0.399647156738401 -2.50128292226788 -1.66469489017361 3.35707567555365 2.90255072604456 -5.66484750740077 -0.716419433786037 3.73216521120002 -4.60123432656875 -2.92043947374979 5.01329067816131 13.7466720016836 -8.82917138683309 9.86136636280704 -2.3660525529274 -2.69740469920232 3.4361644726371 -1.14266406296615
44911 0.296586130553874 0.606562977521925 5.35335101676414 0.47056670694116 -6.53283586732391 0.289061946759051 -10.4327664313216 4.78213000698117 -0.73596613954289 -4.12083065771184 0.506236188991996 -1.05369307804381 -1.42912407755838 4.60332957772978 0.507993191676129 -0.773372419558022 1.98782095731245 -1.97970396392498 -0.935815528300036 -2.80035500720715 -5.25478541196989 1.71091864874897 2.64399347555426 -1.10117638444522 -1.31630765580755 -2.78124938119942 -1.01444405586962 -5.92221356586424 -2.70003117820262 4.67140748861032 2.92991744027928 -2.80501310343434 -1.09601983041645 1.35805566741663 -2.60412236218201 -1.08413028759512 5.85955222568056 11.7632335283657 -5.66152364653272 7.64717895918533 -0.756075491452109 -3.67211085524615 8.90785353543818 -1.2576393770061
44926 0.999545689231543 -0.582766348078512 5.21860393147368 0.970721439196777 -6.92427574427447 0.20751387384731 -10.1127561442459 6.49458267396492 0.540639508882909 -3.93964179830474 -2.42124487065865 2.1396157491239 -0.194018636411717 1.52434135297142 -2.78723220214573 2.92719298061511 2.77027683838194 -2.63416558770693 0.237179379816173 -2.22215364891749 -8.68046112607186 -0.261219487062071 3.04782350589402 -1.73551149523166 -0.0112228659258322 -0.551934410919285 -2.31896136138035 1.15565040995166 -0.107614344519535 3.22238270382718 2.13533772000076 -0.0974356178325495 -1.29669106478526 -0.0745464561536497 -2.0030339255173 0.454826366596503 4.61628183602033 15.2943341807199 -7.14131437683036 8.52060170842424 4.24573523769272 -1.51398159127729 7.41659348346636 -2.5241819949361
44941 -0.141664848958249 0.982864104605604 10.348947747074 2.39914530013237 -5.44817754783961 -0.385215128172065 -9.53845945847564 5.92887489681689 1.59616320385836 -3.16698813341921 2.57505285753988 4.30761275598497 3.25821309846713 6.94557419345686 0.719716268316317 -0.364511176489005 2.41794907236571 -0.348524404051584 -1.36674888812331 -1.32538780211486 -5.02223945414467 1.64644931114795 2.97647967561401 -0.859022040565286 -0.685378877570267 -1.24071044695116 0.50596057461064 0.75656559781688 0.635855526667043 6.04444187861686 1.82871143701492 0.593490718982438 -0.291101860585151 1.52270926251887 -0.631106328796887 -1.70481042427594 6.72446398499864 16.0398296843901 -4.35221545473405 11.8683269551526 6.12397985547258 -1.63805066770275 10.3217364103827 -2.0722477143376
44956 0.877842326410362 0.754477130540407 6.5085450098709 -2.09564466471779 -5.76855034572328 -0.0529963951874939 -11.3880457015499 2.31228600083143 0.612119590385487 -1.08437245894477 -5.8262367452222 -1.55121607168607 -0.522024946283817 1.87856858058738 2.17829250364812 3.31198090882969 3.5198053177013 -3.91911103919253 -3.07611191837775 -2.79137039135187 -3.43587658131575 -1.68308744986126 2.89662129545017 -2.22611356868739 -1.24521367737276 -5.15848973227096 -4.05746782525453 -4.52254373676801 -2.77467510579337 3.68181336903576 1.96447434985396 -0.811438032614342 1.18124963611352 -1.02113392054121 -2.61549687722064 -3.48117128002808 7.0432234533518 13.0607065264762 -7.87064342032478 9.59074820027427 0.81379753926632 -5.83933511475677 5.58752823405851 -1.70172743198843
44971 -0.920243952786262 1.94302700734106 7.4277102922825 -0.992354957178542 -2.32615688823128 0.236792006961521 -8.87577330650334 4.01940605418878 -1.35997328725758 -2.96831174503057 -1.09954009733908 -0.0853129236719913 2.61320611437703 6.93563411418072 -0.389474773065162 -0.558009728100006 4.0023388932881 -1.08087778454621 -2.13201474366477 -4.03640997609756 -5.79069815439759 3.0579675492927 1.81690910049409 1.3888284132193 -0.826233814868948 -4.93546679618013 -2.18189067917776 -1.40981653164613 -2.7903611668061 6.52437755086431 3.39063159499163 0.84675485340348 -0.623354635456371 1.60061570793249 -1.74986924585529 -0.146966005577267 6.98252244684801 15.3608500844738 -7.46827902277867 12.016616504618 1.07221520069118 -2.87576922284713 8.18811755281084 -2.0713151885465
44986 1.2376924516259 -1.38758723157082 5.73188311770544 -1.06438806479503 -8.80280674210782 -2.07122008978741 -8.21090703146887 6.71378149015396 3.44388790440465 -3.7328159136407 -0.534464650349604 1.04408700829769 -0.16409395356387 4.21930726639916 -1.36653629232852 1.92602834656658 1.294777019639 1.35550754403553 -3.98160689493761 -4.39218912063814 -6.16854157886438 -1.99123740400337 2.83426496817547 -0.488023837009207 -0.780139239692081 -0.499758197653631 0.266774335405027 0.523977262904828 -0.781008750403532 2.55244078263002 3.75864298179239 -1.22021932755108 -1.78066156311889 2.09514586971677 -2.44947799910813 -4.62219176207998 4.82924103528393 14.4753870813144 -7.82719906132778 7.84137125234476 1.05938970862362 -5.69204423054093 5.37591680210255 -1.60294733250158
45001 0.377599363803528 -3.04599329753818 6.56336892041121 -1.04917542067276 -5.38401010278963 0.0262371248724209 -10.9817859206453 3.58672051756999 0.067329076631323 -3.76244593989623 0.249563017782564 -1.54443335488325 -0.404732801924069 3.73230003773368 -2.95937308179622 -0.357665451230816 2.78335882044605 -4.77689559265322 -3.09567107096901 -3.24401338790233 -7.43950505463013 3.17788207045845 3.3697731996703 -3.42675909137041 -0.54360146864451 0.064156768786185 0.760539264963396 -4.30217446798013 -3.01460933613793 3.31446550752602 1.24467907513451 0.202550608821993 0.797686173830195 2.32834456701875 -3.16980471342511 -1.19418322098805 2.813303282003 15.5715338187243 -8.75569134604721 8.70091617219569 -1.59210300974537 -2.62825784686445 8.53713247266631 0.743256393403511
45016 0.789257882107006 -2.18563609702776 6.03941254071862 -0.0504796675880157 -5.17988918907668 -1.86699564965159 -9.5145761834558 6.52863097126959 1.94127235817901 -3.88423886878532 -0.981423456720353 -0.525302027791888 -0.52944065274928 3.34895319926329 -1.74757538921896 1.13443453316832 1.28933390257242 -4.08137761276004 -3.53734430112387 -4.13604838209192 -6.42948069578246 -0.0106697334308305 3.25232007842597 -3.33485590646128 -2.44481180259795 -4.09630203627476 -2.42975372357231 0.811866165742368 -5.40487959687805 3.17231490298206 4.36549172071386 -0.0970567282067545 -2.52766248649121 2.86444041401443 -1.30998964039675 -1.94072236340272 4.31497569770481 13.0247289226513 -6.6355103511256 8.51929211784843 -1.79770946162464 -5.4346611397011 7.91411408937165 -1.39395567959451
45031 0.307509783380414 0.00353420124794182 5.1612432738803 3.838599159132 -6.3075609379179 -1.04642538267712 -4.03311481352014 4.25274199817655 1.29913060618914 -3.06724913535331 -2.22696077247108 0.799150487791871 -2.09862428250108 6.54801162045162 -1.31944262971822 -0.0718863818682583 0.557262824327592 -2.22047172714546 -0.340242136293563 0.19266300290251 -6.26397451293372 -0.749199750176728 4.12931872359332 -2.26164966091253 1.03926986464448 -4.27098890330811 -4.26445807608443 -2.87156184778837 -4.96141342997668 2.23171008504918 1.19908448672008 4.56054308854165 -0.137737654908499 -0.149492543214691 -4.42782973150651 1.86934585130065 3.79298768016989 13.6150060405333 -9.15928642524484 10.089352252062 2.00557322126105 -4.97046230784956 3.24872186962665 0.229698687972
45046 0.317943133180336 -1.32294446697765 7.87693597338686 0.298350544013968 -8.25344913414368 0.469386596699371 -8.65219620996454 0.133177348415451 -1.28582135633825 -3.19653078222945 -2.24342428166332 -2.91856985845557 -0.289667867172487 3.02226090553545 -1.89820190834088 -2.5560305443692 0.0875319365504255 -3.53601941389485 -3.98989827049471 -2.35062824889178 -5.86899203620235 -0.0476650034410306 4.64792875032856 0.124090442578206 -0.882410862659888 -4.12339157726191 -5.21238091213156 -0.856992278441415 -7.23578768640965 1.45871211715211 0.75732796009389 -1.06786556406518 -1.06876529287433 -3.3680980806876 -1.64513026910459 -2.00565708899099 4.65090579925101 13.5567259000518 -7.64273971176157 7.79947614693037 0.900869622829681 -1.25977769227305 6.98483158255989 -1.19465139383435
45061 1.67448819205343 -1.20200795410502 7.52782188302549 1.84665086343099 -5.87069153513785 -0.0810347002082117 -8.74776370166798 0.652136310753335 -0.181460113283664 -4.42364255547548 -0.935685529948744 -3.52749455483439 1.02693473927625 4.19094524004499 -0.219840873628767 1.13334960997997 0.469609193419949 -4.58705979641448 -1.97514474073444 -4.43612435425631 -3.25672871641933 -1.28608362629984 1.80699097680991 -0.859760685440173 -0.466023831344505 -4.90229985893814 -2.9574618259339 -4.31078524313666 -3.53553422834874 4.31461902540888 1.17807967385545 0.274563334104381 -0.44218390691407 -0.602022179022275 0.332763389410195 -2.24897187177346 3.91419975457946 13.0198712143326 -6.01383827917446 9.42012110178391 -1.98267951636709 -2.35275690620542 5.2247711442612 0.510864995011576
45076 -1.2611901673644 -3.45286377675002 5.57478082490123 -1.01633339456465 -7.42336936899348 -3.25268831002202 -11.4612452997984 -0.0445084874825943 1.09435876033446 -4.34874050769516 -6.88036411002324 -1.42260524022387 1.81479398774247 1.82446995894126 0.0899858582926618 -0.563381606892974 4.3072501020398 -3.54567382044357 -1.84515003762179 -4.21657568290334 -6.38699357085797 2.23070287048589 4.31197746325403 -0.334724467465149 -0.437499098986015 -4.94758978209241 -5.88045052125702 -3.48266114189336 -3.01131754820625 3.31879033145026 4.44157103963971 -1.18624569380532 0.866199663420656 0.466448649319964 -0.837185585464534 0.589247278254721 3.0915650379 12.6315171088573 -8.84426240777263 7.12585123385982 0.529093944161436 -7.81513638894791 6.64970366344471 -0.981813678769032
45091 -1.43588416924331 -0.671631137763973 4.09043088674746 -1.1330489969557 -7.90660055455988 -2.56129557817516 -10.784574494112 1.55953664900956 0.344868859945523 -5.0031943557555 0.796482018885386 -3.02022618266622 0.812980287601214 5.89221860207561 0.129626713644211 -3.41694424513344 4.86413575593989 -1.06564572178093 -4.9139033644987 -4.61581116366897 -4.82761038725538 1.82568296107486 3.81463384877013 -1.3517081864639 -2.46117770480118 -3.19613635467082 -3.16854491284799 -3.26409176447313 -2.09802357511316 4.25024899413509 3.9348337891491 -0.714623068096728 1.02985606489785 -1.74666045691746 -1.65627574001786 1.28174676221234 6.47382697572762 12.5778325654351 -11.7633419339189 7.53255682138014 -2.08373103525301 -4.41135609413591 5.05967171939503 -2.16926927181324
45106 -1.70008742122711 -2.72084618150307 8.85770221446585 2.88325073531577 -9.49090512620373 -3.00529052919549 -9.28415633708121 -0.792217825763016 0.0417083998429117 -3.48402411852864 -2.0841126588967 -0.989949777097355 -1.22362458307555 5.64402488358 -1.02005171352017 -2.61535073725335 2.48808840445826 -1.71658125786644 -3.67427107146318 -4.15317162468824 -3.36872916749355 0.949843392291267 0.592502221438485 -0.991366114215048 -0.00815314414843593 -2.22861146232538 -3.53672108530316 -3.50861933694663 -3.47991891556439 5.24409600966472 6.23808118433794 -3.68767009527121 2.1174202266862 -1.26487693394906 -0.00720632053815384 -2.03619925804651 6.28948959541335 14.6385685071754 -8.22580826683709 11.3506141918476 -0.315428999130101 -2.32333536931106 7.41794480533913 -1.04820444540344
45121 -0.924933434112069 0.0734085830098082 7.41373045740743 1.14487508657186 -4.8397252915314 -1.57264455142409 -10.3614772312931 7.33889515120959 0.40193036165651 -2.33193534063287 0.115681550928519 -0.0191517904810314 0.549977373173676 3.02293718679028 1.18402991241239 3.74711261176485 3.89655379703456 1.15287247627113 -0.784534083720558 -1.05352055067524 -3.58385575908527 1.83879228393797 4.80224520631701 -2.36618813871008 -2.19804789627138 -3.35592340774003 -0.335012343473872 -2.50210274759815 -1.35842795881066 6.44140836794416 2.13360427326871 -1.16994002853203 1.23003847385783 1.64393156761348 -3.45422270747134 -0.416059154619993 6.90802708983401 12.3985949069613 -7.94390190065297 11.2124438917321 3.78237714513845 -2.27607940082082 7.94518971397055 2.07587106867387
45136 0.422883222487521 0.0813772228710278 7.64055157339383 -2.01636578682089 -5.50475606224321 0.0863056556641426 -9.0615346331365 7.37706954881391 -1.47761414565152 -5.32615268238237 2.49278384129754 1.18316836176431 -2.12247060336803 5.07262484321507 -2.98078265656543 3.84657571918874 3.82928791081831 -1.83681884440927 -1.69962277914039 -4.04795628361447 -6.91649007934565 0.0315937875694419 4.07177594990129 -0.315307503795296 -3.97778716305518 -4.18145303050153 2.45645936799078 0.0853608545015342 2.96633646703337 3.08804215595569 1.71641581927321 -0.481977908542812 -1.03423777606233 4.06922543637759 -1.93423629756904 -0.792926995002201 5.35853868653977 11.2413901606917 -9.34561767200925 8.88687485771336 -0.843781592957891 -5.62328447188158 4.18383940685634 2.01237916484176
45151 -0.273725694900419 -2.48029742869934 6.0741247585968 2.62775408244154 -4.86426514221783 -1.25148702861105 -12.488285720735 6.01100982894852 3.05110863950079 -4.0049140258888 -3.18253830652765 3.38122635504515 -0.415100145603713 1.22035625234271 -1.11347764906005 1.94387210250711 0.0944962653145169 -3.64970487921313 -3.92522013450613 -0.8105371957016 -6.5438516272181 4.75310987794497 3.09968496002371 -1.24588316421846 0.0862769171210616 -3.45068467820785 2.17944537269037 2.8991350727174 0.301401746607571 4.99626416308252 0.622432767826154 -2.56005242353143 -0.679952977503697 2.54745744027451 -3.88428107582574 -0.951527312788471 3.85500342277413 16.0037500725841 -8.93889271238927 7.66040936791833 0.0383135564060039 -4.04559372102687 5.1978657967526 0.15004787368482
45166 -1.5900491268388 0.991903531519647 7.08798405519908 -2.26793654705918 -9.37849651876988 -3.42684644032493 -13.198175014512 6.97902093318615 -1.75078122672771 -6.38439043611027 -0.446607998249545 1.43747660291293 -3.24138871967636 2.54529958396064 1.31819145639265 3.47573604405448 0.872616674741763 -3.7737904385531 -3.32191560347622 -2.95234121458157 -4.52010502972187 0.502804982942045 -0.0631494818654901 -4.53979283592261 -0.908961276623082 -7.14679993029719 -0.998871442428674 1.22520055513552 2.765731248736 5.07600609022229 -1.16964107625272 -3.56630127933237 -2.51318346047699 3.62473304524109 -4.30831783844176 -0.879672012930707 5.34537769446034 13.4542838404516 -10.5848111349512 9.69401478173701 0.590735934305478 -6.72615814860266 3.6542308387814 -3.48008867716088
45181 -0.708466923747122 3.79838929546821 5.4993870242552 4.43512187559563 -5.5240303109687 -0.567088556026185 -9.90049813417032 1.47868950594064 -0.679927963809305 -1.50890475621657 0.282499320130918 -3.13413209147431 -3.94739614154845 3.61918195648474 4.03667987111065 1.87383250755073 3.20416892629038 -0.588739227862649 0.262659090503555 -4.03590599392604 -3.64338463666382 2.64945956750287 3.63178550241165 -1.13516973693854 0.0759566387659701 -2.19002306867816 -1.14275284862826 -0.887332187579124 -1.72594122582501 3.37257512759683 2.34241543275774 -0.460025151161961 -0.252024723959377 4.23171241137711 0.645944321982546 -1.46221019517429 8.26022262669327 15.6530368729515 -8.23042051392598 9.91420933156571 2.81357438890078 -5.72766280650818 6.27009007515734 1.39230783608528
45196 0.304443297834651 -1.4801436474787 6.93659069419237 2.22898104356827 -8.40135876095923 -0.479077053543021 -7.71015665397048 8.59328104526109 -0.649647715703504 0.362175319063448 1.76216188975982 3.60261429757244 0.378130390901454 6.24510671701639 0.0356259777726137 4.26504464555687 2.76534485824435 -3.49292916282988 -3.44776819252708 -4.33707279542522 -7.7413071643986 1.06241847052543 4.69792816585147 -0.108253699875202 0.652290888876067 -1.13938053091879 5.23422730729537 -1.10942242757432 3.03875850409676 5.29317096680844 0.376550549547897 2.39639121062324 -0.651077905588342 3.89012769407076 0.128402051672177 -1.29689494072567 6.86295106266728 14.8808103896343 -7.78152324360847 12.2660600117817 0.662189441333843 -1.15082840797302 9.42260279802732 -0.379916363632924
45211 -5.98956433131919 -1.04408064701294 7.43739814006027 -0.248748659857235 -4.86373962400761 -0.835864505818267 -11.2967355595282 4.95884574974514 0.397197737549518 -3.47493905715532 -2.80800957021158 -0.406458181636904 -0.834931076086575 2.65619486229503 -3.95645303191031 4.39701276816189 2.59996546571382 -0.771472992611646 0.337046255681778 -3.46384155161479 -5.54072405101553 -1.84378958981769 4.86158782180417 -3.93454280905844 -1.63577478509304 -2.9733608682635 -0.700812692811667 0.269764216331436 -0.0815069625415996 0.384117098245168 1.76429395015929 -2.09440994535012 -0.70086461245076 4.65223314623642 -2.20147466253469 -2.41435874786856 4.80509955608874 13.125718831861 -3.06179335621202 6.56095035785505 1.99374982667157 -5.65011192220253 8.25814591673109 -0.812538320008772
45226 3.4937855507945 0.800790591364734 7.56298675811818 3.00962027655113 -5.14286143417169 0.91186898961 -10.9216262915984 5.33619522921316 -0.0152061243577397 -0.295500610076749 -0.91840848254968 0.0886547799719311 -2.14782422902696 8.44846433693632 1.56612450782563 2.3657960630441 1.66370745932442 0.406843446170064 -0.879432380188121 -2.48995223261931 -4.44072464958899 2.89622544277031 4.23915291097585 -0.553156701270835 0.209463570607342 -3.75599945977281 2.17633561257557 -0.165988182481486 0.496463224970114 7.74908955804878 1.81984856203877 -0.0433362909719403 1.69595331354109 1.98601664958883 -4.24821376306407 1.3210069120593 8.21451409390634 17.1536830410036 -9.66776565656878 11.6726591905876 2.18029036509326 -4.12612705069105 8.13526562470834 -0.293839415219
45241 0.624685578565528 -0.697413981502566 8.25571520341127 -0.4826850291907 -5.68540087740342 1.78067853425581 -10.3398371005177 -0.240787853263375 -0.387118454858435 -6.62206778098326 -2.39356176338235 -2.61347001020758 0.426461374918945 3.5468838400136 -2.54577788540785 -0.883132051125805 -0.284840046819075 -0.580249871602364 -1.07403407343222 -2.88035187712524 -4.76465508327962 2.39735666803949 3.47089636142543 -5.01186448735424 -0.0187858596734454 -6.42535568161407 -5.25843403375699 -4.29503793506312 -2.74271365279711 4.81315494746074 3.23780616238912 -4.26562523714685 -0.917570987707641 -1.61632581818962 -2.21362675490149 -3.51567941881467 4.0100920171356 13.9661678366291 -9.01841718208375 9.43307935922614 -1.32240227149822 -1.39048587130899 8.64989478883693 -1.71198448998801
45256 3.45474607404866 -0.786439520693655 8.75537532570791 4.22844900564777 -7.78812383858071 -0.0598566205323128 -10.029841459885 0.957368476149443 1.69979190217828 -3.31315979932841 -1.72329212722117 -2.49427026193628 -1.19790651900124 5.05293817363886 1.00102509865153 0.639225591148569 5.63202528383895 -0.162344287689343 -1.87849175831578 -1.28032045005182 -2.2834935403723 3.60919809668887 2.07567788942315 0.239244133010917 -0.335653017664326 -1.37857860884081 -3.29862417136943 -3.54685174613687 0.664622719795787 3.32642930277208 4.31094048846873 -0.477377192750997 2.9582844594105 -2.70683700330952 -4.76071956262085 -1.09634325845206 5.87392749586874 13.9744384075485 -8.69705664699362 9.77698088608202 3.12036728945883 -6.79596694880222 9.12805307184845 -1.85418291532198
45271 -1.34329371328331 -1.4026328456355 9.24496956904235 1.96721375026607 -5.04078736858349 0.0874622722334514 -11.4465082282855 3.95574476760579 0.176699579176474 -5.91026758810224 -1.07822982429566 1.69947750398788 -1.87707949513003 5.92336291812679 -0.950826021662393 0.688015312262985 3.05693448726935 -1.82030777565676 -2.35910235607072 -1.73344784169844 -6.00683383467601 3.60855811479657 3.19992573532776 -2.4739970237142 -2.26582792642811 -2.68984301945552 -3.38894319898382 -1.48395724109501 -3.93514954057186 3.59379515353175 1.91874287811044 -0.108458396761729 -0.656623370442919 -0.352114344701373 -4.24975564837343 0.158319426720914 7.7949982236392 12.295323920558 -9.27578108506768 13.2151985495169 -1.00681169489431 -2.95554449393561 7.05262012663356 -0.521843191859767
45286 1.7303122658604 1.46424242658484 7.96511932886288 1.92214310642479 -4.59335152003188 -2.00385913452967 -10.3705507619113 4.75359554137361 1.27150282177659 -3.63953054675941 -2.1933866138872 -3.15991637528649 0.903145824550135 4.60219752864119 0.161829499160786 -3.03837630894584 2.08553269689279 -4.16505547527892 -0.811485149374146 -3.38402125248407 -3.30956459721531 1.3948261649362 3.78914852915068 -3.42486668651496 -2.51125556777149 -2.57792220606513 -1.37764592194292 -2.20921112514694 0.1868327194935 7.28275635144656 1.09594949044235 0.160523738953887 -1.26697018344199 2.36038621988774 -0.993958617615297 0.0901796302562937 6.53518729029156 11.7066955455476 -6.93581221263718 8.62515181807739 -3.01740529020981 -3.10363337661657 5.02913954427488 -0.286889039019208
45301 0.945709640850012 1.38188779550229 4.53097093176197 0.566075590275004 -8.50948136579266 -3.19668053530313 -12.5977160547549 2.45331835667507 -3.41741422943562 -6.34797043814227 -2.03581924417785 -4.82990596231824 -3.03488122571851 5.24018479952047 0.0135336798663723 -3.73351302832661 3.67247379575425 -4.1856809150306 -4.18701486473258 -1.73845661179758 -6.3282610033428 -0.324436921331434 4.71860685310703 -2.18286044669283 -2.59655694388147 -6.15433368052659 -6.64471630019138 -7.41257430098334 -5.8969408614365 0.668821410291442 3.67686252660137 -4.18337733372399 -3.85232367888755 -0.597692012141776 -4.16553117460585 0.575285023237863 3.41215632019111 15.7931828888863 -7.87487231193094 7.76861354153295 0.205849333170894 -4.79214943579094 6.68235798494679 -2.7912006883066
45316 -0.328103067137315 0.556214027584524 6.10681776111424 -0.526536249978237 -9.3119891042612 -1.57108210734927 -9.79883574737541 0.0607316234657238 -4.81246380181115 -3.50678715805102 0.905162561766325 -2.84850629000529 -0.796801199628277 7.65441528575897 -1.54094425944177 -1.71817376336782 0.972573198387707 -4.48046969726462 -1.50410596776411 -6.71552114313863 -4.11057680851931 3.27128916984212 1.75552132840777 -0.15883216903014 -0.673762829884426 -4.63004219258155 -4.08192865771722 -5.03881981713278 -0.285843362758698 3.33964896018153 3.39005517413803 -1.92758581705312 -0.343290220476545 -1.44489297920964 -2.3456956596573 -1.46829108701065 6.02108498938771 13.3353198049274 -7.78594566068533 10.3252609716046 -0.356230909915062 -1.28983183956426 5.28616777502986 -2.66433751938251
45331 1.29379908888322 0.158677971258238 7.95853036847036 0.312135344941388 -7.41719740953253 -2.59294032991448 -5.50055786462127 1.56252892762547 2.41074091634721 -2.36911747960254 1.11823529956518 1.00705377902989 -0.552181350478181 1.80597097603737 0.514889826260717 -1.62888512533831 2.8722906637736 -2.56462904069374 -0.739850350041037 0.126004879099286 -6.56553262531114 0.774424219052265 1.43293608954563 -2.4996826673526 -0.686167200545115 -3.02319421272754 -5.53227308929643 -5.7072779018666 -2.18637922779803 1.34036834926377 2.96272394134757 -2.11697553539026 2.31138998852517 -1.50209531685572 -0.521121576099866 -0.318863666970234 7.94749971095381 11.0881215589052 -7.99036510517157 10.4469375034803 2.96191922143779 -3.48961921079699 8.20743825198703 -0.737687560831034
45346 1.55501387406789 1.24504870774606 6.37208379532452 2.51288727751483 -6.04450096626444 -0.557310196618699 -9.80959030024854 3.70141754028279 2.06244601787611 -3.10730295639629 -1.05514039389081 -1.48587055793239 0.795340714797101 7.25960354794904 -0.722928647701873 -0.436161454070293 2.16545748248663 -2.7282291933049 -1.42987694472148 -5.69764770639373 -3.68198792779342 2.29445707992596 4.67631059421818 -1.40505740599239 2.16314779742115 -5.05663445478139 0.766827951676185 -3.55456538160279 -3.44388793063864 5.5833056212008 2.04469234776742 -0.385319971178396 0.888017766085014 1.46320343376968 -1.00364936823103 -2.37347117824287 9.51382321017599 14.9085356159481 -9.33160978535961 9.29301740141625 1.57799345226298 -0.827609733535584 8.78388868797139 0.484829612391039
45361 -1.17127792733793 -2.38294966023844 6.59922187036385 -5.01627359054913 -5.43228460945894 -2.0459668239645 -8.04837768425187 7.21261923213512 -1.11577221218523 -7.82030908470621 -2.18495554350649 1.86444838474043 -3.34999770385491 4.80995144659426 -2.63363849137038 1.78903811148555 0.491740618143402 -5.57104649368308 -4.58052666334222 -4.66756423149588 -7.97337134708463 0.0940518509857506 -1.62951373521217 -5.15169188662758 -4.3872865857248 -7.03444449772077 3.50977886126377 -1.82629339117469 -2.69276732931242 0.831852800852557 -0.810254693652772 -2.15935997824563 -2.65405735255399 1.87357234407875 -3.14958139997699 -1.79372743245453 1.88739654381602 10.7610636575189 -8.35291904779527 9.65601145734077 -1.37299717372571 -7.42825521805263 2.58063910050678 -1.28530890392853
45376 -1.08678513222701 1.15293564705805 8.92642619873765 -0.312580956075253 -5.1948063819446 0.879684350438081 -10.2624965771474 7.66108454182842 0.0235854222852273 -3.18511754917776 1.54883838282001 -2.79677411195582 1.44147152401415 8.80011174088812 0.304424827066624 1.98062388462182 1.79694365370854 -4.25504585652357 -4.98950906833913 0.136602881746202 -6.38559122026682 3.39121838357512 6.24059412181899 -2.63657075613841 -3.71732396742957 -2.6556289768639 0.270552225891495 0.310426422163261 0.268360927179595 2.84260746540691 3.83733533332455 -0.598555157706139 0.147433239310833 1.63228494733269 -1.50959072608013 -1.65419886159702 6.97148540743352 13.295149329646 -6.57367240781623 6.23955331935849 -4.75521226252134 -4.6704997623831 7.64380351344187 1.84546795860894
45391 1.02305629319663 -1.0047029072725 6.40255852716635 2.77079749133993 -8.19732837015885 -2.22089372955659 -9.97964429340474 5.22703182975809 0.834235952493641 -5.53868285817496 -5.53740386729003 1.80015250343176 -1.10001906971307 1.887794776897 -2.45393105180062 2.95769175119052 1.70077629703929 -5.66228000097605 -2.23320640672939 -3.0197777373481 -7.29240912159104 -1.60583510307755 2.55599941450716 -2.14266302511499 0.837690188412676 -7.73452472853898 1.45605353961982 1.70798310241816 -0.401173703224174 3.39909846606655 1.47750188394424 -2.85636438370548 -1.83060418261241 3.35667666447545 -0.528330601274552 -2.45836075321866 6.03333575750402 15.5110466997746 -9.32158867568879 9.84176507352701 0.988508029203032 -4.83314273794934 6.27900125261256 -0.995854428929217
45406 0.692165661072825 0.361934909990312 5.36983930337644 -0.143251403847108 -4.19147602508567 -2.70071259003285 -10.441259588318 4.11425626879683 1.46790117209593 -6.72558733774736 -1.12252862725479 -1.18016801541192 0.220183875259383 4.5149134154353 0.120899049484106 -0.933235349922351 1.95471801465303 -0.665391739053339 -1.59206793427558 -5.01254522482172 -7.26712280943045 0.37119058827651 3.36597053962526 -3.48507863388291 -1.3789688200279 -3.36684405988691 0.986724062439259 -2.31019095897697 -4.990515671329 4.90490319185526 2.38308084038289 -0.457993029496509 -1.36811783678877 -0.538197682835702 -0.531492340296439 1.11990810089614 5.36530001928799 11.6498640720655 -7.88311809234047 8.53763079887197 1.98786484068703 -6.56242702565522 4.95791675786976 -2.70722879290031
45421 -0.884433166320472 -0.420339347839183 3.92301426059664 -1.38695399459737 -6.86530830981699 -1.63679014174634 -10.8886435768507 3.44553298941173 1.50246167993561 -7.98477962824942 -4.3920383663621 1.26875205638254 -3.05142392073599 5.41563127007129 -4.29381509425246 -1.23120765980711 -1.06236187280573 -5.04084884195657 -4.72673628574183 -1.39475154659798 -4.6148856639491 -0.208243527833327 1.3437092949907 -2.1770569295699 -4.43631759673487 -3.53893792590528 -4.14887082196883 -4.04677576318599 -0.277917818917333 0.37384439578472 2.69199220385353 -3.59904285290562 -0.0324528705862068 0.065329176862258 -3.05509120491364 0.684556210032678 4.97621796208379 12.4536100261307 -8.5926584175729 5.21302371777693 -1.36230850762257 -3.9999299067782 9.17285620625145 -0.893258296300763
45436 -2.18521203121536 1.57604227690932 8.81597829182299 2.42550704381503 -5.91516861627746 -2.04072206176656 -11.8546360270409 4.84352945719227 1.37360300312527 -3.85679006323638 -1.50915968164254 1.06590042946214 -2.00987211877252 3.39010011709129 -2.37135823999075 0.628660456644117 4.37458000568004 -2.70777751460354 -3.25874220887833 0.0651247060728648 -5.94748319922676 -2.0572044547328 5.14255758463992 0.482638595897906 0.340492206718698 -4.55258656789411 1.69980390843799 -0.763866400949344 0.23034258829912 3.53891523026025 3.14168178469377 -0.86790396945018 -0.00706912180266181 3.36449760020619 -2.00889480225305 -0.763877443323957 3.79100435356421 14.2999362238302 -5.39758309413655 10.5258199032852 0.471279357999711 -4.4889186792914 7.23622509203112 -1.34386154038563
45451 0.471221848855314 -2.29623360524618 5.79580309708776 -1.17006091214209 -11.1816505573257 -0.90365200874915 -8.68577266218939 2.9472779359053 -0.617068093936574 -7.24998365175785 -0.766968970739329 -2.12047152565895 -3.65570899865835 5.0690790939366 -2.47362928150848 -2.25703569369999 4.69218754439211 -0.756736582381045 -2.67439409142696 -4.56195225051058 -5.22530444878474 -2.85516296343069 0.175277346833946 -5.73565056933993 -2.03192006355755 -3.30665967557414 -0.469560801739375 -2.21009967008246 -0.420454536690469 2.83092421956469 0.227762670751479 -3.1721002688064 -0.357764825630581 -0.243294081728074 -1.15011855139847 0.383281495431838 7.00498163786037 10.6553541823437 -8.06630483744027 8.00945828221027 -0.535892987443457 -5.45505630758572 8.46689770206444 -3.39644795521024
45466 -2.86470773212948 1.68857717142761 9.46630069275554 0.0413775960096263 -6.98862168050325 -1.26304749967791 -9.45967223764214 3.50779214517639 0.0385310540911963 -6.33125342772254 0.00651094770357274 -1.91251849431294 -2.05096681391046 2.84032340789194 2.2004330553658 -0.16579794668883 4.26168140032274 -4.53753436029256 -1.90935749820747 -2.67799118295411 -5.65609621804853 4.73611357130464 -0.595226833079814 -3.99712933554665 -3.36719557990946 -5.38312089094492 -2.98256415169793 -1.20446413119503 -6.71258836975075 5.0703041555767 3.51520707614273 -3.15902316287176 -0.757701030498209 1.73101351280967 -3.61242188439586 -1.18475913072894 5.27764865654078 14.8183448007667 -9.54498933658243 7.56425866684082 -0.867319186538467 -4.71735814481524 5.23388145805465 -1.55592617104913
45481 0.0808348351531454 -0.366329010148327 8.17407774406034 -0.43528097670545 -8.52856274540316 -3.02844770626843 -8.32460030367395 2.01799794384981 0.13977203100565 -4.72114012621299 -3.84418262292244 -2.04058930742761 -0.530590228847265 3.95532575138036 0.743854593988628 -1.05134690845592 3.02758014069569 -2.74289439124833 0.982368787294646 -2.25000730553999 -5.15537347639425 -1.00633792997966 1.79799516960289 -2.37106565549923 -1.51947277907679 -4.05654936513972 -4.27094175160505 -3.37100611921491 -0.964600534418406 3.37690941204105 1.28389231129223 -1.45526229190453 1.50593234033192 0.934568333110662 -3.29833307661195 -1.36929063823772 6.08020934655787 12.8770968085999 -11.3638949168559 5.63348488747447 -1.38955281962356 -2.73826214922222 9.07730879165928 -1.17703511551476
45496 1.84901976272902 -1.31639769997566 7.08346890989763 -0.398597658753192 -6.67438722360058 -2.20513161159378 -10.2052426837138 -0.61443819682733 0.206737050422029 -6.1539590402542 -1.07954393360453 -1.78510671325208 -4.04424266558344 2.95639508366605 0.728256579711267 -1.58529901538506 -0.647210913409908 -2.60472779834229 -2.89195557960089 -4.05739445742883 -5.83849687981334 -2.94711853398109 2.43463436750202 -3.20162621367099 -6.01408973755975 -6.55436693268187 -1.06234738564586 -5.37594839134301 -5.19518869995731 2.79603284673357 -0.880207363220324 -1.49036029176118 2.49677292108181 -0.352501415464921 -3.94800619320357 -5.0538125136514 3.38076641863904 10.9343486756929 -8.34372681612461 11.0187122588892 -0.951157380580889 -6.75537613196082 9.17668554121885 -1.75515183207568
45511 -0.27455059724986 -0.738127364579482 7.71727641526951 -1.25505667245387 -6.06734782012162 -4.18393117086954 -11.6943072179814 2.20953652697776 -2.089276310358 -6.05096609273046 0.0228147763718436 0.327429833163227 -0.395601748890235 1.58283608922801 -1.16057494186074 -0.886716418991769 -1.26482781468624 -5.66379448431982 -3.11615005526321 -1.96549341989793 -4.5085818769546 0.884339759485074 2.9704592007247 -1.44082265343339 -1.50448005753441 -2.32024387556407 -0.0718907810639651 -1.63612770831138 -2.19804610627818 -0.68093069149143 1.11148706452226 -0.737714049192071 -1.39404172725081 1.00662648557257 -4.11885100980593 -3.42661641375086 7.21542478518637 12.6541290526576 -8.84988842152483 8.94363257730316 0.283410378975871 -3.41334841912617 7.24205514511038 -1.11609580242704
45526 0.266900414061559 1.78938178822302 7.85515769927159 -0.734158068874445 -8.34089697357788 -2.54341696893778 -10.420054704113 5.13841290350903 0.575554644918894 -4.33550746179057 -4.37725284627829 -0.958298049172752 -1.22688507835694 1.87446732479167 -1.61102565154198 1.04615506473229 4.6041333564969 -0.20094793494756 -0.173209930154195 -4.92847727839735 -5.77336284086964 1.85032331792233 2.15518185999116 -3.12963342141545 -4.38437801592224 -5.93666027970458 -2.67769229694032 -4.88738481906508 -1.19104391772739 4.37832977117252 2.20780885315157 -0.913142829143156 -1.49191642232808 0.600045108039276 -2.85745760138277 -1.35958005139621 5.8886596197136 12.9650904051737 -6.37556855658742 8.63960822074439 1.61643670297083 -0.286801151703216 8.54030329093799 -1.52228773337583
45541 -0.117028404759335 -1.06641930673255 10.8542871955024 2.45822631153561 -7.04277298619967 -3.04462492590713 -8.11096409694183 4.04162834959742 0.35106406359874 -4.5240338877699 0.0481539815951064 -1.02858495345312 -0.452322134670517 2.87692025240982 -0.514525478539202 -1.04915860086961 3.07947004909677 -2.76571716447487 -0.888915982350059 -0.799924934586586 -7.42602253086021 0.26402470246762 4.94586292989466 -1.32342079158085 -2.12229736476866 -3.81615118423429 -7.42596327943215 -3.47722835058642 -6.19019321419819 1.13410195465746 4.18598356527143 -1.79826965982218 1.14580468342575 -2.51968820215966 -3.8572641403283 -0.963932971183404 4.91959161896615 12.6987952176415 -9.58871083130155 10.3412920115763 1.17744799419885 -3.33090166264389 5.11343207273987 0.308901439095323
45556 0.903909534573681 2.19864715921647 5.31140106883893 -0.0387996249841759 -5.5319410193606 4.32995613222872 -6.93411966231555 2.42984978322509 0.208213278773261 -2.31748746837065 -1.83029930003098 -2.06915950453371 -0.305985693916964 2.86619615100508 0.577307496831912 1.63330017632602 0.854761191031994 -2.36392826866435 -1.24753905612517 -0.171115020536963 -4.61710974460387 6.0086551175621 3.2343871600182 1.63081455321212 -3.12288877830827 -0.275110224453335 -1.46905342964832 -2.22711036829861 -1.04984290377696 6.28646555839558 3.0780920222276 -0.161443515752819 2.42641582414108 3.44390355000423 -0.347494367377746 -1.87777188824826 6.11113491435309 15.3861417476433 -7.55161769040897 10.4207075273265 -1.19870939769974 -4.25782557670595 6.32516920645922 -3.23862669854675
45571 -0.69452296083282 -0.0060794031420035 6.53911664451497 2.32830705398069 -6.74432554827406 -1.28872577426837 -11.291602039208 4.4619148010722 -0.456067987264456 -6.30578713202084 -2.06032133885777 -1.38874871367724 -1.80676386282734 4.75765886503411 -2.69583386566943 3.75859440517596 -1.03271198225719 -4.09758370265369 -2.24471887390793 -2.60415571457767 -6.72237543208427 -2.05541337551188 1.80219578387679 -2.55640206891838 -2.40122323475207 -5.72117964415505 -0.867568179187505 0.33888487636044 -3.57518057961058 3.14650296211686 2.9546075380121 -2.79433855914029 -2.01363885157093 -0.00703853956581767 -6.54617119674138 -2.25516962841559 3.05764501276592 16.4135199548061 -6.31629568016248 7.38073823600342 -0.794737491357544 -4.18490369901607 4.59495494337294 -0.597433524589291
45586 0.729928822958743 2.11548633483028 4.40288677889034 0.209437027415655 -4.48508787544429 -2.09022231110936 -9.78528673096639 4.79906700888253 1.42438827397798 -2.87699548572152 -0.337848996425998 2.93754537657833 -3.92494443876279 4.43147665972391 -1.60418330281742 2.40519904629727 1.37562305051817 -1.65399626302716 0.846434957212652 -2.72735884836213 -5.35205576354535 0.0738644489567368 1.94930266275887 -0.171040903315421 -3.56193310937294 -2.22074557077023 -5.09853938621683 -0.353586757434106 0.954093686864764 2.99870206883459 3.45446473339715 0.965491447530424 3.41671670765777 -2.61093160245226 -1.71368580890148 -1.50946570206505 7.61972137427086 15.7346139523316 -6.04671133531 6.57745489616692 0.207602374665542 -4.43120440784911 9.82209180371308 1.07619276501359
45601 2.54174287746657 -0.457823471107718 5.96444901429784 -1.30678583327033 -8.2520761847026 -0.544817739390927 -6.26130659977085 3.05239251144599 -1.10639116994219 -4.52446336334864 -1.17594340460224 0.108824687167309 1.36673669481636 6.78703074556908 1.85811331109011 2.22785204339134 0.767909529243913 -1.65397813856007 -1.57554545371114 -2.20226718973506 -3.88696350917974 2.08950700127043 6.18369515227471 -1.53380850941424 -1.60367571812822 -2.68326560042633 2.06227128493995 0.221139612590523 2.51834941925325 5.27781066423251 2.25409929421857 -0.485344111992481 2.51715846976959 2.90275693359008 0.414615442379343 -0.146551089601775 4.93301484627373 13.6034986570384 -8.65582204884793 11.6010127742503 1.18369614661924 -4.40401469136329 7.68369125865594 -1.40358572802847
45616 -0.540337994666982 -0.609936081788081 7.36060164563417 -0.564970868236816 -6.31571462680091 -0.635193087676008 -10.3727574103729 6.22693184670578 -0.383961252686461 -5.41591071143588 -1.90855303711839 -0.433211286271023 -1.44989582337632 4.61541497543409 -0.242544469839359 4.94403422623498 -0.52496657909551 -2.79558703696676 -3.41813676387426 -3.60011028396139 -6.89618336332938 -1.84031140661785 1.92877413045711 0.544094627612046 -1.83723073580157 -3.77381997275219 -2.26322227834286 -0.41531106131026 -0.186765669779271 3.07372384298981 0.820410772193379 -1.95992677452097 0.037343606923758 4.49533323367319 -5.26913812763409 -1.19421944874596 0.965776767870433 14.5118157522562 -9.54566901588509 12.4913903102849 0.0086893906476222 -6.47329807595677 4.38897033621014 -3.55316830238662
45631 -2.87233492393002 -0.846183929183348 11.3112168414027 1.55158146065083 -8.73554917455911 -3.25479354169571 -9.98149696246256 3.47106789204201 -0.0908916937462105 -5.56287047442875 -2.26005209133423 -0.570958804727632 -3.16919870315241 3.39522610319018 -1.90893368460026 0.237003711299569 3.38617733331164 -1.44899499370734 -2.97329464832264 -3.76272752455795 -9.20052756577631 -0.231136917240791 4.44540174245913 -0.876083534556742 -1.6532877153465 -1.72417566814682 -0.10067922111532 -0.0623981946885093 -2.85330214823511 3.28170509842749 1.49830501358362 -1.62249132893832 1.40648531189434 -2.28285558282753 -2.50324817165632 -0.142126460827575 5.20946876426123 13.6526694497765 -7.2502273659191 10.594491190853 0.33050246557345 -0.0832986940594997 9.27300785516923 -3.25488098209119
45646 1.21960561220686 0.500492099871356 7.42045421029516 0.386258713763799 -8.61433096473482 1.55748675721361 -8.77620706985598 -0.233337600932964 2.71363208263602 -2.92938879500539 2.08704498019504 -3.54133011988326 2.7988366388043 4.74094236555549 -1.28362444923693 -3.82234183194423 2.9606578527438 -0.542934335077856 -2.32869250567966 -2.45899955144019 -5.31659688701798 2.61741428668018 2.69381695765239 2.09945075850126 -0.888212463857102 -2.94728120546843 -5.79927388747863 -3.89160619258255 -2.67230075371847 5.78750749436959 3.12113251357738 0.252109193637811 1.10501539154038 -1.63206441100683 -1.2384426871446 -1.83633990466442 7.44611710679781 12.9293612177905 -8.38552152694514 7.69836010858833 1.92920970067409 -1.68393058920416 8.52947667918938 -1.69710548132387
45661 0.206151886002264 -1.24286743520953 7.01302681612481 -0.571530375325747 -4.42766179120221 0.00527672204038099 -8.98924797710738 3.1212891073037 2.47905691577112 -7.02528765986273 -3.92753223028975 -0.835354958556962 -0.21707045693782 3.94389665304229 -4.22206535845664 0.230877589036584 1.17393897349344 -1.44033182344091 -3.51197708303445 -3.70015898349127 -4.11050012782824 0.326430933780858 2.51407563655575 -2.86314513929942 -0.551550940414059 -3.30229812277229 -2.02683511884341 0.823351400841798 -2.90703080268946 2.81839609694566 5.04294753072731 -1.99670438046682 -1.4579613894547 0.952197249664637 -0.54510694340832 -3.40071584734451 5.13687776306346 13.6084667204958 -3.68106958063039 13.4909466059247 0.810682941468028 -5.42653255314792 7.66149503152583 -0.0387300503677381
45676 3.0253635930266 0.539681217410304 9.12606091609744 2.45233483735836 -8.1512471095075 -1.36851796833639 -9.36151103007844 3.60440949956133 2.404700192494 -5.65364851140698 2.28747885049814 -3.76270579402285 0.860542908369313 4.42790036386219 -1.83542483492684 1.14342996974914 3.01118112312044 -2.15161386339239 0.0146344622605132 -1.19328916704755 -4.84334236168125 1.03633094947013 5.22221484075999 0.788940416421866 3.69237650905873 -1.82540719239518 2.63939847772115 -1.72533998057482 -0.802145767369762 8.02642461160235 1.90976165738815 -1.08940559147588 -1.55378153623078 0.627410756825744 -1.29364557221427 1.0935415619496 5.33538111650901 16.7095261783813 -7.46902161298585 12.8022721623883 0.884732789876431 -3.49956911405369 7.8007738299267 2.26904572969503
45691 -1.07792130060856 1.71495251979963 7.31079842656352 1.39450580323822 -6.39639428367653 -0.436820115881417 -9.63239398683147 2.01472255348065 -1.68244885744714 -5.32882801947925 -1.59439172168013 -0.138467034937484 0.562292178993422 6.61001614524556 3.29955167503409 -0.511936758681913 1.51812077971345 -3.20019799000553 -4.28070676630503 1.33601884941413 -7.06776606661677 -0.030498902908346 3.84183663592718 -0.949442599529171 0.355568695374686 -2.61257042973083 -1.25678885374826 -1.65347633916041 -3.63580532009956 5.3742111668783 2.62284144694351 -2.76340411384473 -2.56430885062715 -1.24376469133655 -0.883105826072379 0.708072289538051 4.64541786128505 13.8322944325336 -6.93732230951131 11.8297577957435 0.753950909628251 -3.71361642298712 8.00786142682631 1.36241021027496
45706 0.708118085406622 2.64005813042623 7.00478283647921 0.615724663942441 -8.19849156815542 -1.49544873359133 -12.4788849256121 1.416295305969 -2.58042358143389 -5.40811685739661 -0.852601060823829 -1.34464603832721 -2.05273834669545 4.1955198535418 1.50017175301765 1.63548648757132 1.13851933505747 -2.73166568595331 -1.64228598724781 -3.03239478195941 -5.42001629766684 3.59938199663789 1.55039615499226 -1.06930494160067 1.19868964332731 -3.88520776134055 -2.65310209762572 -3.88776605799691 -2.4553078142615 4.49793479322019 5.44348404111814 -2.05724153007092 -2.66775288132571 1.72214604525133 0.790525127000665 -1.0582377667742 4.98276100303948 13.5834026284811 -6.18947374330399 9.66932937610784 2.18289872806097 -3.48442173995404 7.29100841120392 -0.83631456286679
45721 0.181310104955185 2.82895588178871 9.00113040720256 1.2900595948233 -7.19665018369817 1.09311838866391 -9.46617589853366 1.09827819872738 1.20079964175245 -3.67429400050313 -0.52495873284279 -0.230915952906685 1.99924790958192 4.58317803500057 2.4758031547769 0.913264761250738 3.98555676568406 -0.609894211054051 -1.77948520645156 -3.12348447558597 -5.84971854077293 -0.896378111455455 4.07460391814966 -1.06455402386531 1.03621910942111 -1.50495824862273 -4.8841647056036 -2.76075575412327 -3.60684073196975 5.5856622900427 4.21743498639534 -0.345985037447017 1.94275148661975 1.71426153888277 -1.60671964321786 0.959709642696161 4.74489585630935 16.8067576810332 -9.3577561873025 13.7641293477505 0.617392159082082 -0.27345237505905 9.0047083777606 -1.04729887022035
45736 0.600377332591072 -1.01583702313508 7.67816855125484 1.20622886849434 -7.06898024427433 0.275399596842737 -7.26774385781126 4.03283633902412 -0.307629601136924 1.14916161988517 2.58931841087858 -3.6540685207515 0.324476524594503 5.31099745463733 0.842719585162291 -0.736511017160118 1.67994492087818 -0.758936383828289 -2.71755383828447 -1.21971008788834 -7.41005248760312 2.22748604282584 1.5831932035753 -0.29136387002944 -0.9300937544276 1.13674703722277 -4.21976797031323 -2.43793691038717 -4.59247797478126 5.56895453010208 4.62616828129786 0.941344957379431 -1.97717811268626 -0.530258702509476 1.26689531145327 -0.229787420028196 5.22580328495967 17.5453045411926 -5.79070815201045 11.9612987186706 1.72333267705158 -6.02212920240415 8.05661880699698 -1.41142661154038
45751 0.773732081728735 -2.31529664735683 7.64781041793252 1.52560513592387 -9.34600917185683 1.33770952717663 -9.28631483891738 4.6974251500405 0.730998847563233 -6.29075509185475 0.370244918009399 -3.4402377830176 -2.30743626272191 4.35401793452345 -1.98380443098443 -0.920443628643682 0.388111216964253 -0.858966216177796 -1.15386060189883 -6.25764663539121 -3.15938172729814 -1.57625471300159 1.98973063724176 -3.20933360754621 -2.11957491040259 -4.34041155214119 -2.25326155882431 -4.22691919908897 -3.70215646285758 3.08301702926728 1.77689559809935 -0.990278865022268 -2.2065164745419 -2.7552404974591 -4.59556302946412 -4.72793544524677 2.76238589632444 13.5252050656808 -8.8416078996696 7.2262480774281 0.170072818063382 -3.29482732710259 7.62023247708874 -1.90482245516364
45766 0.358715910292503 1.8112111310154 5.14915866085608 0.81582036243639 -5.72379075231559 -1.23744702066393 -9.49825832926739 3.63926146433377 -0.563437802345172 -3.84382427562404 0.0721269585305859 -0.707669891798053 0.344073767291027 7.16415360283313 0.0564340220384663 -0.756560625348067 3.9842657556739 -3.00686443751637 -0.219963716817516 -0.289344196485498 -8.39932560308012 2.09246656968682 0.509084029578462 -2.23153123011931 -0.582325560383584 -5.40521821820171 -2.08181879000198 -1.82717546381729 -0.957348313582289 8.54461575013348 5.45554706138272 -0.7273696751352 -2.85339373917773 2.25107042256902 -1.79280213491797 -2.51108099541962 3.79014441243073 11.0559364641451 -5.27730178170856 8.94413957042349 -1.44101237343069 -3.49912442181012 4.00170384627713 -2.7288114040027
45781 -0.901886840750765 1.06191577503396 8.65602930948488 0.805145412562827 -7.21135061223392 -1.89892746963291 -10.0062973024957 4.83214803474193 -3.24099667426376 -7.07481550715954 -1.5033406295447 -0.596671550470868 -3.03174506358152 2.85758180343447 -1.55229725226252 1.71876080767675 -0.721680147385929 -4.98698633990745 -1.6351656555301 -4.76802461075699 -5.14470575940764 0.944228784263542 4.35284036792543 -1.04017511497093 -1.56732144491246 -4.66444561751408 -2.65568312494403 -0.843942733323387 -5.26851422382736 7.02182364611361 1.64985434128985 -1.06550105875492 0.140099612202863 2.11211259595678 -0.938935705135497 1.47207509532459 4.12818520780713 11.1063003691926 -7.26438812086294 6.68451796248315 1.24704073781628 -5.60014973552836 5.84763226028123 -2.01158852217833
45796 2.76292402031146 -1.49800834065179 2.51799225167205 2.17761215204421 -5.46583291468919 -1.02571578978383 -5.60876058731023 2.16482248901024 1.34780790320128 -0.940488974502356 -0.797673820204946 -0.817062009040715 0.203977945889232 5.6437266297976 2.1941431448697 -0.943190883627633 0.467077796804854 -0.364769928674605 0.556080841649236 -3.44652276647396 -4.57481107752371 1.50742457305434 3.65132759832612 1.36234840764722 -2.30649211320092 -4.40708639441192 -5.10105037067288 -2.7119946290476 -2.7415521133966 3.21818601118691 2.8067647106989 0.3115000496609 -0.345706059126435 -1.57909068575067 -0.640931857232268 -2.49042094333243 3.89108397138698 11.2458638107363 -7.36681231587194 9.31103099112996 0.586324027520812 -1.95519291328265 8.42753680653395 0.13772873255833
45811 -1.63151849407436 -1.09481308093599 10.0477388590444 0.0129322829988305 -3.14812326790162 -1.00261738136455 -11.7655407926161 0.772205655650237 1.6127525749235 -3.05869368665899 0.270805199087152 -3.90982359912277 0.465404880639321 4.14358220876107 -1.23467974415141 -1.80389667362478 4.6555478469485 -3.47805146201522 -2.99767949933597 -2.07942358665111 -5.60643408220152 2.64866108412644 4.45375131664826 -2.55346577263165 -0.982155450912138 -3.44941292180081 -2.70060310456583 -6.23163526466639 -3.21379750665862 6.09711247412087 3.96586044266794 -0.706620393136246 1.89847629122395 -4.32754793053536 0.668780910318882 0.310296838967911 8.78577136056431 15.732740097113 -8.34741280910692 11.4949790659407 -0.852769895326498 -7.52159701078462 8.87242801722758 -0.730737568338851
45826 1.01787493362933 2.11711266435576 7.82689178824457 1.74043535600891 -3.51883958902973 -0.545765069689089 -7.7877871195084 1.36827866542765 3.55670780454765 -4.99902364506199 -4.88302803224675 -1.37135618066835 0.0983351147956073 3.29499982638963 2.61547725233325 -3.65103819672735 4.12299463349391 -2.27396557726125 0.843899997500677 -3.83144553396254 -1.50639916435532 1.99165313483923 4.42664977774807 -2.32792893009366 -0.791403913068499 -2.14066032627126 -1.93416322514561 -4.87020532987018 -5.79070300540916 2.80791065910671 1.89811541612847 -2.52374815630569 -3.09804325273932 1.72506944124323 0.637467910520372 -0.275258656437751 4.08007229450786 13.179209872213 -4.5003634638329 10.3437557026493 -0.167339284850551 -3.12382251252414 5.68804714004184 -0.521753523913007
45841 1.52686333294553 -0.748057732873354 7.42805896853491 0.0681980594782938 -7.63977658728154 -0.765966310695935 -10.3844263640163 2.39957363371143 0.663443036828807 -2.10282268699623 -4.66149332659961 0.922346464285828 -1.44727107889398 5.62283767662807 2.26390792505414 1.08137047969783 3.84811589291611 -2.33721991024073 -0.695191019515484 -0.0384322249156095 -5.30993885449032 2.0670402517177 6.98780878609652 1.14437986282232 -0.280820773793265 -7.13086852595246 -3.71516663290328 0.604775880613811 -3.30745895713343 6.79212645163614 3.80981207713006 0.429376602369591 0.440090015790712 4.90763640409183 -5.37539476111934 -3.20806822106216 5.19998180333484 12.5270173463625 -5.63190114466185 11.1696228261596 1.40854998716203 -1.92352850853399 10.1135076884441 -0.41743951365225
45856 -2.03110797849891 0.698888314001781 7.89824740263763 2.07920884441737 -6.12766298734289 -1.20500417883603 -7.26065515342149 4.12970095753735 0.727333456794434 -3.90456797344142 -0.89063095510674 -1.52172297438169 0.52650251032611 4.48964080668004 0.697466681064299 2.362265719137 6.09636581338219 0.427475491057568 0.0870459572987443 -2.41487155841565 -4.47744906115763 1.68733167340101 3.92686994488561 -1.23118490317826 0.668728474629713 -3.9736329266929 -4.5539311791105 -1.51248000883772 -0.314315766325739 0.738117107715055 2.99759912315666 1.01873149738829 0.188391273792248 -0.73155706644383 -0.208950861191385 -3.58490990015507 7.25915546348115 10.7009954739736 -8.7790709789548 12.6155872781299 -1.29879502269465 -2.96876398460746 9.47307204927532 -2.68992434165058
45871 -0.347362087406547 -0.897536047896907 10.1542457125376 0.342681229631354 -6.2070609030628 -1.02479149715139 -9.62609914609915 5.95676882387239 -2.52028409049926 -3.48308402259216 0.203182838230585 -1.03969201348978 -2.72094398431958 1.84366936792967 0.418212703093491 2.19530779071126 0.341251423556962 -3.84134065523994 -2.93503266911739 -5.31962521098169 -7.1296171052248 0.0332384760914455 1.46714436189008 -3.21431074123238 -2.41051336520802 -7.8301973709131 0.105348316666413 -2.97851894001806 -0.776383432320259 7.3622949628794 2.28675744393247 -0.447592197140888 -2.67341674451924 4.54670065662411 -4.11776879715263 -3.57887412767864 4.95033171145478 10.869887048278 -8.03833235426366 8.229764331284 -2.30213488677277 -5.92826789096944 5.22482214697335 -1.58659312560809
45886 0.456807254079961 -3.10377595809909 8.59804888481442 -1.76613723453821 -6.60500402988127 -2.45471402535756 -7.63850979077887 6.25072428376821 -3.87953855528815 -4.47765939899143 1.09354095684639 0.277378145368453 -1.88389054224309 5.34102285916383 0.178733283561418 3.51889879663196 0.930945474136061 -1.40234180137699 -0.319058801669264 0.717604888345563 -3.041086409966 1.06185485059901 3.7698671258936 -0.758677352298688 -1.25744990908332 -4.89326204873062 1.07793512708626 1.37920951923768 1.2165829118892 5.68136927179868 1.51359826949286 -0.821119175645383 0.743159444779119 2.01446185724922 -3.53874636994882 -0.834834015229897 4.53064645448116 15.8314067682571 -7.10266582951909 11.4866305383711 3.39386223978533 -4.88841546298572 5.33079280332163 -2.86843743041024
45901 1.36699559889933 2.53231619705464 9.88660101118972 1.57902774513407 -8.19898430750947 0.934082011485323 -9.10919996530148 3.7015498683454 1.7643825959516 -5.33689089048875 -1.44176772607415 -0.710002505014426 2.31198843904204 4.27388987903382 1.35494264681218 1.36086015524703 1.9180402468046 -1.73283930930191 -3.20540846577801 -0.0418296019359998 -6.05916716723487 1.39590004474695 3.52602067857073 2.30464484108267 4.74913411653611 -2.27237197906883 -1.96765773809719 -1.32705672070492 -3.93044273426719 4.33610058750633 2.50103735466351 0.180358742063331 -1.85523248469156 2.06557261812162 0.799912005160336 1.03716575646893 6.69428687599761 13.5363766671216 -6.3150513111215 13.4078503299558 4.44461770889283 -7.01895884601367 9.62829564141794 -1.55123855549457
45916 -0.0103374382856054 -0.104309812574523 6.45283581916355 0.391729767156149 -6.41924428073137 1.17513890506737 -7.42691949271574 0.414160455412714 0.202425354152503 -4.5908179763976 -0.139314508865175 -2.81675198936854 -0.807087509110696 3.40329288851171 1.77856307814346 0.231482980161806 3.63810956930342 -0.661894336808397 -5.25551866370328 -2.11521794587815 -4.7424486627543 -1.06080312948984 2.93747936270854 -1.12994091335937 1.40157294218655 -3.69730493063669 -3.10752473625912 -2.69802957936062 -2.16924566987939 2.13578208571881 2.51492673599641 -0.437192277193096 -0.0453583114360767 -3.37625029965979 -3.0456568277221 1.8906227785076 5.02726567826691 14.2057802985101 -9.05511352744253 10.6616914617534 -0.0596627389545727 -4.58907633495846 7.88751035662801 -2.11589789244699
45931 -1.40150491741879 -0.059278376248131 6.60745381746561 -3.88527973841186 -8.03791591237001 -2.86971745691662 -9.10332615345795 4.55465303802896 -3.14496497571934 -3.26434234423185 -2.27337911414634 0.00135622973407334 -3.33020918054665 3.74024828784241 -0.235114352913184 3.11298047664198 2.31938855428651 -3.11682719669087 -3.23104937975456 -4.00942845051483 -5.27065733749155 0.0903015737274881 0.606589709093158 -2.77951746333025 -2.10557309782159 -4.13568259396859 -1.83725917430829 -1.19161304111758 -0.689629444818812 3.24597017568997 1.78203904356657 -0.831571796763252 -1.24421896455027 2.73538822762127 -0.89043918287134 -3.03435834269848 0.996109432894629 10.7003580047067 -9.13920952820708 7.60018809810969 -1.41335663263774 -7.0506299215096 8.35778453900897 -0.773178288157872
45946 0.155958700136376 0.416176348268789 7.26351344045583 1.00547255646335 -6.53506480051458 1.7591487817363 -6.37457215334862 3.61560573855918 -2.94024896857857 -5.28438455857063 1.08843108250075 -1.10652138291138 -2.31724701772198 6.08674437588021 2.60755168900324 -0.104350914873626 4.25910550912984 -1.09363158342112 -2.03628375847682 -3.06952423079474 -7.06482848483009 -1.66248861140722 3.97440050580911 -1.56112008462911 -1.61442934705871 -3.47422523354085 1.21171680470269 -3.04660650079052 -1.98240867374365 4.90486485992404 -1.6797714024067 -1.30049105915007 2.3979499046034 -4.76311979383783 -1.74323787408878 -0.777258961241302 7.42764992262597 14.8788129416083 -6.72278495894037 8.67917588590023 0.351239318837951 -5.41714584698273 6.61215024770409 -3.64266644862824
45961 -0.0261040273470248 0.728384256094566 9.81961517502891 0.668644663717528 -6.77963912189298 1.06801581064203 -4.83278362756218 -2.40143437856623 -0.415006248293748 -3.15325548331745 0.330739621486875 -3.09029263060246 2.09198112094002 5.96498841239887 1.16930300563791 -0.958294549399801 4.25247035854583 -0.10530651410987 0.305819852272262 -1.22204862898918 -4.74241129556045 1.04282084452722 4.02599173083912 1.69528406653894 1.7832630455787 -5.09098108898855 -7.15237575036201 -2.39807381076541 -7.77550559232597 1.60026290325075 2.76081296158801 0.669915272468177 -0.686124642328635 -2.91078315856527 -1.31404572093214 0.884677906138838 7.02473515846352 13.9003053600524 -5.97298325675929 10.1238619517798 0.896008590728315 -3.89613359315685 6.91897696910741 -0.909157100625097
45976 2.544434833254 -2.04230640870213 8.24547450414634 3.01736659294118 -6.53349215255455 -2.2967891795349 -6.50278763864398 4.22214951333149 -1.251533479067 -1.69812340239341 2.86156704602979 -2.54379207356686 1.08819214022881 6.21539554456204 0.540959343785823 2.41229711411557 -0.980945080442023 -0.309883355623895 -2.18576948975459 -0.531018179561431 -2.74633980430979 3.52505628951256 4.06848213121347 3.10473920899879 3.71666277323753 -0.496701977708413 -5.9024498866468 -4.38568648482156 -6.06113257437909 4.86364715474137 3.7039712991845 3.62177885654567 0.526731257315303 -2.68983635253836 -3.49028542924431 1.40243945698785 5.69731091342871 13.6937672728101 -5.52602655625392 9.92092563945987 0.619727830861454 -1.79737433496584 9.43579846328087 -4.42587140260982
45991 -0.761337596400708 -1.69962084469387 6.29286072485318 1.18555899626483 -4.84307820562051 -0.724459896802581 -8.03261729403495 5.25192049421922 0.651520010846668 -4.5453858949195 -0.129552746259077 -0.75570002575816 -1.05917840310077 4.2390187622257 -1.4458118946227 0.992078713791746 1.21610163923309 -1.53294509691564 -2.57423988677925 -3.74750208996402 -8.18606243114466 2.07878486650036 2.16802563030619 -0.941078514393749 1.30513254619694 -5.02340919912779 0.202013258581 -1.76773874371924 -2.41333813575066 5.64937263268699 1.10680401906025 -0.420319442775915 1.62014484665163 0.0257022900258335 0.34275196942502 -2.30367987014608 5.96991248962872 11.9586164058236 -6.58203398998406 9.38823538542634 2.08909805092916 -0.282704860093055 6.79973477928695 -1.85463251074468
46006 2.45770366178741 -3.60404417141134 5.06362582256387 2.88505114147376 -7.76362506659166 -4.26602639017509 -9.5275735444697 6.77701360677691 -2.62873373796065 -3.46522177319009 -2.64404179801528 0.935434333584434 -1.60760019637314 3.97885851711213 -0.980815023907974 2.84235772408088 0.851474709186943 -3.32864570243744 -3.88799746395909 -3.16839195129675 -4.98288962173077 -3.40203877641111 5.13417225964075 0.369571278930966 -6.17387151504523 -2.25715868541712 0.115577313044488 -0.815340613647637 -3.95089744988481 2.40126178123356 0.668234631196174 -1.94437867803249 -1.16298507763058 4.17188628576953 -1.847265807109 -0.360178097364171 3.61393116243959 13.1487534230516 -7.01722988761437 6.85079678691203 -3.81414687650761 -5.58930211933427 4.77502781946434 -1.73685293423138
46021 0.0905367461603453 1.09988522894523 8.77707495957267 4.98727263164248 -6.40952461439423 -1.34866822882867 -8.68069488569813 5.55629115315749 1.53523983271341 -4.42233568454983 -2.69524377243311 -1.14757214747668 0.023764628983554 4.37628822483399 -1.08473877851672 2.21694748752341 1.84782554213381 -1.80057585123044 -2.29390971981294 -3.64087575706158 -4.52296992452122 0.408033690572223 3.76574198649915 0.432592697929366 0.308522179806614 -4.56098995398123 -2.25741163264128 -1.65274840192972 -4.75783245094536 1.70737324320767 5.97095334979708 1.52735288209695 -0.0953378495668618 -1.28580262284346 -2.12795797362839 -3.77975975689217 4.93314542566862 14.7681209119597 -8.5994273788155 11.9233536762138 -0.403640221579776 -2.90041017594485 5.96474504174977 0.27269442758722
46036 -1.76491965080492 -3.68901080612586 6.67958566594363 1.17829790326954 -6.87817951549199 -1.4482039341201 -9.02714591495257 3.57505371532718 3.21589145255763 -5.71027546523345 -2.5937807305592 -3.04956885707377 0.495524657627504 5.64026939589112 -2.26355387514272 1.19327922242769 1.31037645775135 -2.38789991046214 -1.25178699270773 -1.06786040858456 -5.51338646894647 1.95783070683213 2.04016444324856 -0.822514325123328 -2.69428194830468 -4.23888962941158 -0.315490559240382 1.61152926610477 -1.5089946016411 4.98339886171164 1.37046770731883 -2.19572948698713 -0.309278742677721 1.90449021775553 -3.47112373930847 -2.818998866597 6.57367057390192 15.0962087283185 -7.71810700782736 9.02484833385352 -0.0362213883007686 -0.595416014875593 8.43957327403391 0.221129502980628
46051 -2.62900108105852 -0.0261197173319061 7.03343679717727 1.85908033073734 -9.43469658338268 -2.56864153620164 -9.42798053932362 1.32827148638241 0.457361408786459 -5.02988606722167 -3.76098027145088 -0.907847304179727 -1.84299740007607 1.01451438205178 0.68537257025635 0.64711274450376 -0.0668247118336061 -2.88440393291621 -3.88544823796142 -6.7819058181772 -4.15709943371928 -0.174471505652496 0.802321336770052 0.303209771581727 -2.44586832808274 -5.7866923665796 -1.72112294449009 -2.47324522371341 0.362995883381406 1.42761406443035 -0.185189743804825 -2.15734408752073 -0.783565237293865 3.10919068295273 -1.39241664118933 -0.924426394778283 5.23935790443792 12.3410356594818 -10.0169567761688 8.70387303430591 -1.53073314060101 -4.66620204647977 7.53136731821271 -2.94965153103411
46066 -1.8885031127147 -3.42468441654939 9.15436567046703 2.64941272213609 -4.46339183151635 -2.59668809987931 -9.53517729503173 9.1549493202358 -1.05729103530872 -5.79412657737024 -1.6792562281358 -0.0296339397180714 0.538791522158822 5.27436033585329 1.95258225503177 3.90356574244776 3.03782056938437 -5.42301661286151 -0.859693518484763 -2.99567914671541 -5.81395151403772 0.129948893737309 5.12466768180538 1.1208776227695 -1.53969950815488 -2.57216284397777 3.87312467257844 3.28538943323529 2.2284206548374 3.0868622689622 1.58830955238908 -0.133844425231524 0.323555674885189 5.32017778062622 -4.34767246834107 -0.393808654195752 7.30798432812625 14.2177972526133 -8.75095467900226 6.06917217543718 -1.79624645284739 -2.03789636625585 7.97990573535993 -0.479794545232141
46081 2.53795812459322 1.48792466124727 8.01269476751614 1.39115903581515 -7.70321203050541 -1.63915604992715 -11.4214342408813 5.19316503400628 3.31319410501346 -5.72364367769835 0.968362244795709 0.214344808404119 -2.27532944008914 4.30601727563903 0.229499214470801 4.7616691764499 1.98929133337037 -3.33156565769126 -1.08409720987736 -5.60250786970693 -5.21227000365707 1.25561844417959 5.1211484508985 0.0771024546890464 1.715331757325 -2.98478457831741 0.942956952832062 -3.80801202058857 0.790791923790104 5.19612641044814 1.30013217485322 -0.864129661693696 -2.56997268471097 3.75566293099015 -4.1424985874643 -0.462792360694862 6.50604272464725 14.4327222898022 -4.14716142937908 8.06938093530479 3.04100375591597 -2.58743830564051 7.71384051693488 0.0156363184389531
46096 -0.853067522438612 0.15584804795568 7.5332524879179 1.3741883207396 -6.3218326735033 0.246195181903324 -9.31850070552696 4.12605612226507 3.29445724288493 -4.30657474510071 -2.13129239297441 0.813738022718766 -2.81675407336802 1.99883648645627 -0.0999983913784576 1.6809438893919 0.43874506965592 -1.49633782430765 -2.69089844691449 -1.98118369814065 -6.56803178548609 1.36852440895198 1.79025138439063 -0.503052127145249 -3.23712550028786 -3.88251177978033 -1.04871038367392 -1.90011010887643 1.25435026202238 4.83608730238328 5.01844257548508 -1.9474900023672 0.836129314920711 0.671749450343373 -2.5437954045441 -1.06774375557643 6.99476118731312 12.8015756350306 -9.04137346475276 10.6610488486001 1.83301186384435 -2.90291185810056 5.01710159575803 -0.509426892095229
46111 -1.73554834413458 -0.753182635317697 5.31389440727684 -1.87030194112788 -4.76719093881621 -1.27418991231218 -8.12757201081814 0.597377565591038 2.3508235638932 -3.92015185302045 -0.868744238230977 -3.02256636659331 -0.901956897863139 5.53749752367086 -4.19146389691627 -2.83606232496524 3.53092894547358 -3.77940354694978 -3.28602429263493 -1.02480936248435 -3.08908978005647 0.550726214507499 2.81869036811614 -2.17628362131534 0.318645507803274 -4.1086736862856 -1.39818742982142 -5.97011075140665 -4.06478316609657 2.53131080924891 1.82021193027103 -5.56217438114525 0.279499769166536 -2.62818906197568 0.0367097487105799 1.17549299477514 6.66467096245181 11.5179317380612 -9.82836388967472 8.32737164644622 -3.29706469845118 -5.36581777294449 7.24322742926543 0.0926499888166317
46126 1.94866668227029 3.97270885382071 5.71642032150532 0.50720801332692 -5.23528941785004 -2.75455053749156 -9.0376161231479 5.80895712539498 1.68468120382649 -1.66800941856645 -0.930417958279704 2.01367547422996 1.13193114900028 5.40956611168248 1.85100761438738 0.98527905460568 1.9608715219069 -5.00152248687936 -1.26649732721327 -0.261181583384646 -3.31351446014657 0.0294146695470228 3.56626329856066 2.18362701377632 1.39557202861796 -3.27850221201815 -0.421818333580219 -1.42912970588767 -0.160926304747549 2.67606053184864 2.80639902452098 -0.768330997177424 -2.92283109672258 2.06317915365281 -2.53147250821078 0.192224403637088 7.62971713276559 11.497115512699 -8.7919007114021 10.8813755073581 2.18990487532615 -2.11746541581413 3.82506254360808 -3.13714148908162
46141 -3.33783499606305 -1.6399554424344 6.65684819602696 1.76828659601381 -8.21293021998286 -3.77081345246868 -10.2604475025504 0.226120955142167 -0.978857819782989 -5.64724118289806 -1.89133256011992 -2.66145239177682 -0.743621163140866 3.16197000419961 0.673616529093933 -0.601330648016759 -0.600802694995716 -3.34382048180059 -1.61627230420094 -0.52390527073943 -9.08665332132742 -2.07046446528304 1.28158203469163 -3.24196793358419 -3.42199323245072 -5.93379203776313 -3.08316620666966 -5.18707176189858 -4.24828027502344 2.93150625539882 -0.233662448390367 -5.69467079449463 -3.26996771794671 -2.59102340778517 -2.30950775227919 -5.73747821687426 5.78809219330346 12.9071093989367 -10.4444812981904 7.76501421435307 -0.129976389193536 -4.24402708013721 4.74543126456514 -3.68771281693797
46156 0.980803149413181 -1.39917135953479 10.8122864334812 -1.60055648456976 -5.82749698702251 -0.772675998116961 -9.74479556648099 6.71480393510751 1.33823840004794 -9.36528563220915 -0.70813146171819 -2.73426313325593 2.03885217954145 5.30784127211558 -2.09124097525686 1.18221410038831 -0.203060268278277 -5.15438807036752 -1.76941138284809 -1.38304150207671 -6.26937448416203 2.9521249157298 4.01498285272068 0.677711134128821 -1.52777223449676 -4.08911727924195 -3.87067397067218 -4.27075570760085 -6.43327399359877 5.58585148099533 3.17686455431693 1.81073437750502 -1.11091937018274 -2.13197012666829 -3.2895919116178 -1.02782571558918 6.76054916425772 14.5423324123124 -6.80532294624869 11.9641446861151 -0.159643995473279 -5.33174102952322 6.3892041536619 -1.36911768357183
46171 2.42463950935532 -1.18936513780965 5.85651052142089 -1.9234321595412 -8.94601181789322 -4.8282033504211 -8.41735460860273 -0.726990953063534 -3.37321597942296 -3.84986540869106 -1.44356264290607 -3.63550096398646 0.52368482649492 2.22528082972097 -1.96927047956478 -2.87848377088195 0.777158169711401 -3.41230301727797 -3.37272336325579 -5.16188163745806 -8.37876049285309 1.50747040017881 4.51177900699338 -0.393682090944047 -1.76088930159401 -4.09398065273216 -3.9982993893101 -6.3679457847017 -8.10931370558916 3.78974237536623 2.18198856418404 -3.07500021084967 -4.23419396498137 -2.09326443704813 -3.18318140332479 -2.78396622491564 1.56408576358237 11.9978606045887 -7.30929282041957 9.6301415314279 -3.38952590776605 -5.10143777595743 6.04657087723561 0.856030051528811
46186 -3.77209722704965 0.257359254922778 3.09101942191887 0.252903153302316 -6.21829386243915 -2.46032025293629 -10.4345914329785 1.83372309182701 0.320092518192908 -4.60626058818203 -0.994721876345322 -3.4902338530225 -5.31020811068433 2.32428934567529 -2.91820354501804 3.50234589879447 1.48805846859229 -1.77975165049758 -3.35897137418763 -3.4044675551746 -5.90394429564006 -1.64583226263647 3.74370306922942 -3.40692998796297 -5.2599847443667 -5.4396909757912 -6.07945303181743 -7.85308322326103 -5.45090837251733 6.97948388416841 -0.52271360480472 -3.82269251238217 1.46542557340407 -1.46851212269923 -1.44616990585696 -3.23386130982873 3.67593513661142 15.7239964966752 -8.63180259142962 7.85696735847633 1.77328734794404 -5.6916077939319 8.79731946217568 -0.363699421840381
46201 -0.440562450666831 3.12331160836923 6.92471748794631 2.19782744985954 -3.60850441476394 -1.27237357091565 -7.10798760733876 1.2584393628027 -0.085438842520827 -4.86357165337502 0.934631347809752 -6.12048609993931 -1.25462886643937 5.31365573394001 0.42102115755503 -2.70537239608854 0.518728221320184 -2.45133638747487 -1.41136661351282 -2.95619341996953 -6.84027606066422 0.448077365817099 4.77772625054301 -0.946740297038884 -3.04233678452036 -4.9550471491503 -5.78129556143816 -3.49283899993123 -6.97431210777646 3.66535440380292 1.66689159670182 -0.597095128876869 1.55199451976015 -2.07383821917304 1.28526850123765 -2.50054851393713 2.95724570702529 13.4643732818046 -9.40479572460927 10.6429610777765 0.176025049280293 -7.70140753813814 7.09251286862486 0.735093877462953
46216 -3.23111322527593 -1.0560302024739 4.37487550177625 1.12497310435934 -6.16608455783457 -1.97177099739787 -7.63776628507998 4.28750956816507 1.16203680512503 -3.08162125647034 -3.14528945893472 -0.790487774686229 2.39763961862653 4.67710001722756 1.08853268636518 2.09757558245731 2.41983566790912 -2.61790249037281 2.83439693932819 -0.784960471833761 -3.75463166851883 0.154442810004629 4.87588876372365 0.0954035101375126 -2.77925061177512 -4.29028672177407 0.421734663434879 -3.79752613841419 -0.17219516015235 2.42611799944303 0.26645945952587 -2.45040051895291 -1.27710952539789 2.29081492856121 1.49917629150206 -3.30503668504598 5.04558526829168 14.6653946945714 -5.98928295570263 7.3368674647327 -0.619559585078805 -4.59726773211951 2.50956384359802 -3.29325879202593
46231 -1.47433189358259 -1.08192076864907 6.31568084512862 -0.591489586489564 -7.73294374923275 -2.12122378191099 -11.5268326218651 1.8157603293258 -0.889340142805897 -7.01678401746701 -3.37407557435083 -0.996286387087467 1.12458184771748 6.10312426928773 -0.124492572167571 -3.04196610884922 0.319873332171974 -2.65214867215653 -4.46302041745609 -4.38342540671638 -8.15155409197999 0.784088795663245 0.928253563751582 -4.6510775037638 -3.75490789805861 0.472693168600763 -0.432094669983708 -1.84575595549258 -1.02145254291254 3.57956991547943 2.804512068931 0.817608423052656 3.08958842611345 1.407325613145 -2.7104034261117 -2.57986633407414 3.83385962541082 13.5472037976727 -7.27706251930096 10.0101985450549 0.0438368054289609 -4.15066876476925 5.20456784508046 -1.05653227925343
46246 0.725382546237914 1.30381631043874 5.69720342750814 2.49251117856908 -8.52326990055633 0.0838876598647507 -7.53009737736236 4.9684694640348 -1.37227594764976 -2.32949298865083 -2.92686922056692 -0.505053682757121 -1.57113314015168 6.45173732602517 2.34618334425997 6.13155286852905 0.0333302418219299 -3.91517148820951 -2.09202100172379 -1.44712628765882 -4.83364767855561 3.00044796132858 2.61579850817699 0.234296805881852 -0.974846027765944 -2.86790766145815 2.92994970364851 -2.21541812044988 -0.134475321633158 1.60566223615071 3.8073082774951 -3.47012984242759 -3.57647860127174 1.40500917191397 -0.334671374279501 -0.921720000188336 5.64531521735331 14.9427287891694 -11.0833083901809 10.2505475802957 2.62120364730312 -5.39716250058329 10.4400745508062 -0.712054746105566
46261 2.18032950872256 -0.510208335482707 6.72069740883843 1.30553352603869 -3.99963337005939 -1.54730170455081 -12.1568636311717 4.26215399528079 -2.95737045584999 -3.91199727865785 0.446263032694114 -0.544978988794809 1.88178931409667 3.33001663881899 -2.15512204412378 0.248992460211173 1.6830905654337 -2.10044634882472 -0.924321850254152 -2.449270710712 -7.08920906332374 0.672179965387855 0.0352056203236679 -0.32210131360798 -3.50736465004907 -2.57698516090265 -0.359916416256967 -3.21124397990064 -4.93473868732654 3.2311590234419 0.642392190138377 -3.57093720581583 2.18654328046503 1.325540457243 -1.78500175001072 1.27417855381087 8.08008478195085 15.3330059469528 -9.07400797470421 8.29835600887949 2.48767641654283 -4.62650602877293 8.48501670624081 -1.10887733022701
46276 -0.580639529469297 1.22784647309342 6.69459246470026 0.265477102950349 -7.6054505016484 -2.82244220749585 -10.5467388415161 6.43085524223517 -4.72542956608533 -6.86520394834811 2.65653939703722 -1.78468899569551 -2.95103616687726 0.624842914200303 -2.7212198522457 -0.463520005984737 -0.753381718064368 -6.15856261996362 -2.70897399610283 -6.17923401406041 -8.09392619994627 0.294756457479023 3.53131888139399 -1.23160354145268 -1.44797740975439 -8.6186695366538 0.0299747081659469 -2.51659510560445 -4.16566384770621 3.30195637077613 -1.63021498928634 -3.47709952308812 -5.35059749124439 -1.5558462325454 -4.45074005175077 0.171912318319909 2.94961623933094 12.4354632071537 -7.60237145905683 9.81671124879316 -3.59456869784888 -9.79538477202272 8.83663801627688 -0.300779339372391
46291 -2.98124470097777 -0.621946120606201 6.32812625662286 -1.35548255371439 -6.30749076642315 -2.46234684331357 -8.31184100382652 1.15723348017764 1.09492269266265 -3.88045886107668 -3.75471756829302 -5.1732843555917 -3.19049022542325 1.84997419627589 -1.98495928083737 0.893518328349406 2.6123376662311 -4.99334824183694 -2.94324033151264 -5.14400591838131 -8.15131416825838 -3.38287014374232 1.04177610298708 -2.50017439961783 -0.55202778978882 -5.28804152805774 -4.35922563735642 -2.77512387938757 -3.84762890153605 1.91012883053468 0.272508721395307 -2.82779511780949 -3.3109051565297 1.20878357901333 -2.04863758913739 -3.04730138789551 3.90494993663474 11.7220570479118 -10.4430892795836 9.59884972165411 -0.4674909885087 0.446731632553504 3.40056970324917 -1.31052813592615
46306 -0.50612507928614 -1.64787188589447 8.61374907915048 -2.6691967501323 -6.22499436899239 1.17269806329235 -14.3695903714412 4.49225607219752 -1.6419511074611 -0.812554745709947 -2.7835316975232 -1.69195409277133 -3.97696807073762 6.52018757031481 -2.44979847298491 -0.586709237261654 1.17997927118493 -3.45738946722409 -4.79936238018271 -5.45795218320805 -6.85594436697559 2.42364215377297 1.33238013587864 0.250008399736485 -1.81887609706842 -2.86952297477651 -1.51055494603605 -2.56716768953234 0.142646453424328 2.25750747268364 3.1453319373069 0.365170694256745 0.295587956164644 2.40654595768891 -0.329458827645607 0.316221320184308 8.96931789937005 11.0685891707361 -4.59601622456417 8.66470169309687 1.6602448301741 -6.41433599304208 8.09753298151656 -1.14693575733356
46321 -4.05621464639844 -3.98334295500613 2.41998535537684 -1.64460183290144 -7.67024012660152 0.195066625009314 -12.1219599635572 1.60666883449001 -1.72424677019368 -6.90743582066252 -0.752171467168114 -0.179854910399431 -0.617165129042837 2.19007273356924 -4.34084390824314 0.838495078521611 1.7823736458155 -8.24529643350832 -4.82326756931061 -2.40536294795939 -7.32967522302861 -1.08763520564818 2.68146991854472 -4.4797349418897 -1.60862688411871 -7.31168818396824 -1.1843849978396 -5.27297162629768 -1.10774649789161 2.8563078806324 1.86351497781704 0.906582687808767 -0.952359132253685 -2.95403127085481 -2.87302237390966 -3.27471096981066 2.36018758069231 13.0489553980479 -11.5258369247717 5.51361446722759 -4.94890671007668 -5.58359457486663 4.83211421673052 -2.13819825384922
46336 -1.28990403302864 -0.519225117989143 8.88968609723849 -0.339167204553577 -7.79893002995155 -1.04185599119556 -10.0272490893558 1.59757407343508 -1.7332056899941 -2.00378962266035 0.857328843662196 -1.70174825194854 -2.71241599411361 2.67675510771084 -0.338603302203351 1.53406034299191 2.72492741090928 -0.474240507641523 -1.60571947782324 -3.77388577965745 -6.15785381786128 1.74797276546564 3.55663578294986 -0.188153082606365 -3.86967567274064 -4.88321819137597 -4.52050404741174 -5.21433580711348 -2.70638845888634 1.44047154379065 3.48701520927213 -1.89935385688887 0.0463221589754922 -1.05718137453121 -0.460152634597875 -5.0136062242365 8.06135786054129 10.5986644999865 -7.74954373434415 11.8169972580617 1.38944481125049 -3.89866155313004 8.09956920062802 -3.43420714318355
46351 -1.02340450683368 1.26384198165448 8.34137468225637 3.52931006492833 -5.42886013575197 -0.250792313034704 -7.33222026444912 2.23199636840555 1.26016228297607 -3.84585015338119 -2.39510503314882 -2.95103286125446 -0.217313806925178 1.41376522496393 -3.04644889155376 -0.718561949569018 4.22387940501369 -2.90368738444755 -2.14335608299749 -1.84460684989659 -4.04850153415119 1.46029108734141 -1.44325097703765 -1.58823919993516 -2.9278893896634 -4.23059640283035 0.111625276082618 -3.67236834990321 -2.17925319109976 1.23893967934255 3.49649146101352 2.45697086852562 2.20130455704577 -0.631554255806852 -1.5255402048244 -1.26846989885865 5.23131300510111 11.9303875531032 -9.49956765029113 12.7743034276185 0.532376811414922 -0.482847296043641 7.64449945919831 -3.65304743321893
46366 0.152953443631466 -0.426967513352327 8.47279727735279 -1.91691020073313 -3.99212952694591 -1.51766845820118 -9.41704322622519 3.41201737576783 0.340480993785324 -4.91482847822473 -2.87370566727487 -2.32397348592036 -2.18078553611869 5.61597189400862 1.64421813323738 -0.165391454583909 3.99795209154507 -6.36753267907035 -2.13776441990168 -2.06597100538921 -9.60823540823766 -1.31868700900326 0.478208321980864 -2.70773559901492 -1.38197315368625 -5.35345704412307 -3.42404189367088 -1.61569902312931 -2.48939884998013 2.36176488676192 3.16145226658718 -3.25856280033615 -3.00438968976273 3.36773678762288 -2.71947593590327 -1.01520288362545 2.97728290666362 13.7511927915307 -9.06079511745369 8.61304601582964 -3.00236381341146 -4.04941446857368 5.02483242287572 -3.5449250627746
46381 -0.564130324330107 -1.12497297001957 4.89309236857903 2.24709682813506 -7.77296004102649 -2.98234830395831 -8.0177661230379 3.3073315925136 1.86180011125135 -3.00356567745868 -2.5558222470193 1.33506141124533 -1.87945201728693 4.9760012754847 0.398029936612279 1.80294985928028 0.496343978635897 -3.9404757900855 -6.38972255933055 0.0606094335305469 -7.24375022534622 1.65615342527323 8.03474088238235 -1.92221219143538 -1.6215256633381 -2.18459321055923 -1.32012106686999 0.81602386748919 -1.72041812097305 2.33623001376335 2.96348606393588 0.0445648177810881 0.488034008482747 0.96213702647691 -1.39740943917521 2.08833428856113 5.4403678397729 15.07955027139 -9.62308765365131 10.835296402304 1.16791440614792 -3.94016085291087 8.96559354953331 -2.61927618520331
46396 -1.47578283657741 0.588308584523 4.40111188472277 -0.370861221421144 -9.2013671680022 -3.44578301561692 -11.6372849627074 -0.411676171768344 3.26923476278423 -2.95738868923052 -1.38766500647479 -2.23271409667064 -1.35280140044592 3.15053010499785 -1.64551074285702 -0.940763774704379 -0.105484364387372 -1.73019866146893 -3.27640137578532 -3.32557573653574 -6.09184470209031 -0.624464615851345 1.79867152875233 -1.71236023474282 -2.07314988686711 -2.631750818441 -5.21314048543104 -3.82372839570512 -1.86178865754539 3.71792050612936 2.81496386364364 -3.43867664059517 -1.28010941982418 -2.30428515258093 -2.72801838828067 0.670948840584382 6.06527874330562 11.6075144938872 -5.63831452374054 8.8190011177689 0.204973563429144 -4.11779013272806 5.96222730469274 -0.979232517395891
46411 -2.21146904005952 -0.623349597929056 11.7908424235774 1.54183160758315 -4.00596414323605 1.32815478240722 -4.14129785962604 0.433122101002478 3.00732727520319 -1.25159809876214 -0.738843977320907 -3.82812205233427 0.770662491710882 5.40470798580794 -0.47069773489185 -3.35678587505952 5.9685768330794 -2.3241768997144 1.35588937190352 -1.88217494340882 -7.52559343373478 2.03800648414429 4.87317745963726 -0.110848174720216 -1.37613733165074 -2.57192743143078 -1.46944416933307 -7.33183477631089 -7.03647439644472 6.5120740766151 7.16256357549642 -0.197705784547293 3.6980319325772 -3.96894139780916 -2.46389839977309 -1.0913298770889 8.67223366211502 15.3065444392815 -5.99449870120101 11.283612316772 2.56467118463848 -1.54660214204055 8.75008525979709 -1.62083359225134
46426 1.52226896909751 0.908843684416123 7.87929149033351 5.43995022447057 -3.36799017007599 3.59649126378818 -4.64655836466735 2.82774810627618 2.84863433623014 -1.55047260809162 -1.90758471424945 -3.35362942736191 3.93809549135542 10.0064689493062 -0.108605217678254 -2.47886796884847 5.00593322692664 -0.233712267770872 1.11343259115512 0.477204744462118 -4.63690226961662 4.75974964826441 7.29718018960466 0.831950264643723 -0.0545656809611061 1.27951153137971 -4.570378369113 -7.88772906677555 -4.48189444779735 8.96370920463664 5.67120441524333 0.599408356237018 3.38988100768837 -3.7187749021282 -0.062127206937248 3.37921126657704 6.29168150588257 16.3551127068027 -5.07120904105457 11.2544340693306 4.09712449025301 -1.10909557498783 8.73286152661746 -1.26974287532888
46441 2.19014649848952 -0.504821831639089 8.19513115723186 -1.26612261599036 -6.00616813641896 -0.606043097079064 -8.978165665281 4.71681091631803 1.70972177943873 -3.28912565348778 -3.68580073617682 -0.127376687754128 -0.304362698312811 2.50158331144498 1.04945945902347 3.34416271780785 2.41129587122244 -0.562448771158918 -4.26580976395762 -2.58039670981252 -8.58889468872967 2.21298153367631 5.12090791798644 0.0654128935461737 -2.5058478129041 -2.15324176490755 -1.98547892951695 -2.85354244538243 -1.33559677293849 3.39667688584922 1.04758118163234 -2.73761829377629 0.886596335386915 3.10089563486125 -0.397577327972539 -1.96080686510119 4.89276901581463 15.2707424267034 -6.67338088266105 11.2365936970128 0.584434061915825 -2.29425077771864 8.02134639853228 -0.274751838872864
46456 2.58231703374098 0.566400625971624 11.0965471205329 1.2012692182854 -6.65394448237971 -2.02123227464262 -6.64259580784611 6.2403944216016 0.86285606856837 -4.06169812232503 -0.716754505167484 -1.19370033105997 2.62472670632995 6.96448295633633 0.348986424532689 1.71175544456027 4.19329822216987 -0.441844089665673 -0.0659022271495268 -0.921937492429987 -0.799223622715144 3.65023926692914 5.80318259122002 -0.472648164524392 -0.631069054036247 -3.25149998469592 -2.25593662906225 -0.0850054078677223 -0.69949179678599 5.46677956474753 4.17357784463144 -2.18951060460616 -0.680809964054721 1.13627885127329 -1.58828320844576 2.42229588366419 6.61500231470333 14.8407036290298 -4.57422294838598 14.3388835488305 2.41238081502448 -3.08035060313318 7.53893099333537 -1.36558899379861
46471 -0.382562187050209 -0.824338922108628 7.42575518189543 0.410561755780469 -9.42188472970166 -2.03488515270982 -10.6343944858896 7.68326107416851 2.24134995166176 -4.24797677041071 -4.57058905887072 2.77214905379273 -2.11871807913034 5.16339359952891 -2.0788129188289 5.87559010840176 1.99755704677415 -3.73264829432384 -4.12276728493042 -2.52998850885028 -4.89369625494361 0.241470387884051 2.55950291852907 -4.83904284954261 -3.45843635593946 -6.43155378914753 2.52571101494654 3.44543641581812 1.45974759253692 4.9258296708211 1.67413058242491 -1.73094128689821 -1.45513580553107 4.4077946166923 -1.6738722909796 -0.574831114454683 5.64467723345915 12.4532479847689 -6.93130801646857 9.03020408566898 1.65001115614468 -4.55913751539679 5.62773791842131 -1.32345815685737
46486 0.994941679070971 -2.65233820048558 9.28466067847408 5.03555605271958 -6.43971661915068 -0.783058850550841 -6.69538250483372 5.55568500838509 1.08229022751921 -4.38576637235667 0.247470817819526 3.41671581194396 -0.816461633404074 6.03906852486674 -0.811058981322294 2.9513719749064 5.75825387881605 -0.377257093229764 0.851428742392477 -0.60795177972908 -2.40037621301598 3.33107235179943 4.93447958848466 1.06198106547861 1.6834629281095 -3.03772530476386 0.311327356408458 -4.96274446919013 -0.462182814572854 5.23726590583614 2.47119192240761 -1.57509205101727 -0.568702192286107 2.28553860986181 -2.90693294600366 -1.14140739027024 4.71827157845931 14.8430976633923 -8.21358827055319 11.7418472422545 0.389800484522646 -4.62163364005184 9.98049257290433 0.673221916286838
46501 1.69614493839763 -2.0846705596787 5.38542800002105 -1.57493391090665 -7.45880833035942 -2.50367029736461 -10.4739553552283 1.84071649008206 -2.39546967288597 -4.06012610699856 0.743815261945138 -4.87919957950746 -2.58237560759612 2.88615773833497 -0.775613209526946 2.04048895061405 1.63945394617891 -1.93029999705757 -2.58106602286238 -5.39198223908882 -4.13279336171222 2.39723720038678 2.96980836015391 -4.71870334640468 -5.01801745690699 -5.06914817121604 -5.02951942165446 -2.7933471095807 -4.35465894789954 5.00330230529311 -2.09192384136174 -2.52690703544878 -2.33558167283601 1.62038314481571 -5.02534601364709 -3.35158254741667 4.33791908928629 11.3021377327231 -9.17184840141188 9.27494485136161 -1.58922401241156 -4.68354085223367 4.10387113192376 -4.37589501934226
46516 2.21681106027711 -2.49351317867962 5.75987900794296 1.54355675895599 -9.06917962602599 -1.5213811527925 -13.3520411752153 8.03923951020249 -0.949971025355616 -4.39142457575249 -4.1330102739926 3.90147701723559 -0.0962559227782898 2.57212604960336 -2.04841835867874 0.974547060898482 3.13897262423178 -2.89819506040966 -2.98754424177796 -1.57545449974067 -5.51447653289624 -0.208120777865967 2.93813823311015 -2.55235380829309 -3.27787313334731 -6.31803086287464 0.546424191152742 -0.616459391429461 0.243147312523642 4.63046623410437 -0.250221460394264 0.335489596365135 -2.7982345661253 4.36885069350841 -3.08444584318083 -1.85978817550052 3.42102938250898 12.5799188494493 -8.66690873722936 9.72878974852901 0.884930733100388 -4.57902230376776 5.2556746433306 0.745825408797522
46531 -0.0206284121406463 -0.593009475262237 8.54089838851506 -0.318172686249816 -7.90175657147342 -3.31050609345415 -11.3366024336447 5.16980042719142 0.057098003201792 -3.54724073524269 -0.673958133450395 0.294662736974717 -1.84641417357829 4.31094973079418 -0.0815137531836884 4.22269573406696 0.586785086148232 -1.4635078228963 -1.16261410132996 -3.5947590039584 -8.68143726457112 0.630268993720586 1.31851596677839 -0.35845456114707 -2.34512054981016 -5.49555203023296 0.0263147079667454 0.281480097182296 -1.57986663270388 4.14316002517231 -1.56020234826253 -1.2168737780534 -1.1860799437282 2.47653147830689 -4.0695596563267 -2.03739329237019 7.52542466736881 12.5805309862243 -7.15574952656785 11.2761768239168 -0.59341815996124 -3.93158278568947 6.80017324392659 -3.20433238278478
46546 2.27004378557045 -1.42331682737218 10.5807013955187 -0.797995974794259 -3.44862661942329 -1.47212907079212 -8.26748546347481 2.57468365680885 0.251977798264907 -3.37359492953516 -1.53935537375285 1.31507286511069 2.46308145391819 2.39416200707224 0.356305831142029 2.6114090075357 -0.108756520130194 -4.40138970177327 -4.20821811575772 -5.69441916282295 -5.9660993850051 1.00206398830272 5.16319558182645 -0.392578929072984 0.026559587437172 -6.80082408033237 -0.811453191784514 -1.26163551784495 1.50082511197899 5.49002200553865 3.11982716168061 -3.40593854525309 -2.75098747178968 2.16554558357431 -2.6818756494538 0.154746490829348 4.80173514737088 13.1305223606098 -8.7990180199076 12.9795012111752 0.408678762149092 -3.5468722592212 7.56042483946303 -1.29009971394341
46561 2.07963447369943 0.413800822391315 10.2953136708908 2.83586479074785 -7.52397624908882 0.183942161667594 -7.78544353262634 3.5016973517033 1.86752039996394 -4.88469476529102 0.638238432115394 -2.4806787724023 2.35531685054039 5.25766459276444 0.530616652300563 -0.999060152338992 5.15495562841344 -1.11876292079146 0.648946047383702 -1.13834085391334 -6.55115551553625 1.5878885229561 2.28720384306263 0.155493478367987 -1.71115413105522 -2.90487118245475 -1.37362386861784 -0.495572358796835 -1.34581538041248 3.66820831434433 4.03322692462278 0.328238574220215 2.49798859103677 -0.309478264862912 1.107575577619 -0.156998498143909 9.36423419935426 13.5009212771328 -6.41349919084048 14.3791142606428 0.407892273025956 -0.0088967666369979 10.036692338794 0.39122297093183
46576 0.360209175193888 -6.62862401849771 7.70460026939724 0.430933863201063 -5.3382654030411 -4.05223713325964 -7.50841271779656 4.26163979296952 1.4236663024282 -3.89776995335786 -4.06512129759813 1.37453441092357 0.510793347256548 1.5783113339776 -1.92903034480483 1.63609426880552 1.58848580261667 -0.554233028936328 -1.64823869162255 -1.98245731744406 -2.10172996256497 1.05010604468369 2.55354221229303 0.147838750533171 -3.4675704864761 -4.71203789282889 0.0250188190311479 -2.01361759378208 -0.233936593752128 3.30439429489275 2.87986204875062 -1.90708764405295 -1.027649392911 1.33861140805429 -0.74357636576598 -2.64937697485314 1.26282073947732 10.5801207964995 -5.31640143943448 10.6322370100695 -1.33845168882402 -4.00019568996263 7.44286735738435 0.509213705208545
46591 2.78669471960018 1.47550951207915 6.1373369538041 -0.279870985014483 -4.74598880396171 2.02468315937314 -8.46969510232886 1.73234367543608 0.876517625599508 -2.87297158931507 -2.07275757645821 0.997065334798713 -1.34406002717466 4.62322846149381 1.66004957142354 -1.50022261693224 1.99175497024524 0.623804509475748 -2.60945308701302 1.98258052095598 -2.91909842090845 1.77566110546321 4.4084981843562 -2.14988953128067 0.948759671827273 -1.46183917632321 -1.86666198200219 -4.26797972970084 1.41515952697704 6.35386097033047 0.503447630915806 1.89359549625217 -2.27190133307856 0.427180399680071 0.783607758738477 -1.23547821779562 7.37621330824901 14.5308439118045 -7.25546321562747 12.0625183599541 4.6113479413337 -4.46229245403102 7.74692478351312 -2.01645571715243
46606 -2.82649862968675 -1.93147396531031 6.80086948731786 -0.326007402487814 -6.70080921536229 -1.02114900837101 -7.7250552008656 7.76402437030514 0.914249106098319 -5.87070435620737 -0.21649087842268 1.27474707790782 -2.24304693032472 4.05117262890038 1.17043956321504 5.60426921940119 0.543044713181453 -2.87510309298843 -4.46827184597757 -1.46183039429797 -1.8524693388616 0.258726578406374 2.33876610211081 -3.48340132474595 -1.96676579333469 -4.75602348719179 1.2298602650051 1.98468980663635 0.247376734058949 5.2394490944146 1.9468183573399 -4.35241869074155 -0.828432232959733 3.95045129559408 -1.32920937286275 -0.169764368763829 6.12601906478699 15.6832607182058 -6.70881908000961 9.85807352289791 0.0210328443467765 -2.33161668862579 4.16337740517456 -0.18852968155172
46621 -1.99389895733865 0.947832463321265 7.31242410375909 2.03697635526695 -8.38813590194795 -0.224539409548538 -9.69485918267316 4.59297673800249 -1.47448584265216 -3.96238184503308 1.04871783045171 -2.80705063533267 -1.61274877232491 1.66624915565305 1.77822108875895 -1.80190218734686 4.39745625708766 -3.8252890337027 -4.05410370114011 -0.687173719974383 -7.36326943655497 1.29799102940679 1.99132921034918 -2.23634598966462 -1.30217547673487 -2.99611006104048 -1.81494248482383 -3.73617556161767 -2.09191187013152 3.15319289958747 1.94903095631391 -1.47497754199524 -0.592122750373361 -4.20309770599268 -3.91601499824755 -1.5570244719623 2.62056102396908 12.4437160199855 -7.89578515060076 7.95409379498937 -3.18715443456155 -4.19088160579968 6.92808923476944 -1.65206513002013
46636 0.530468061687275 2.78571281278911 7.81529402012139 1.75086119938485 -4.87387017633481 0.275674681748028 -12.1815412673641 2.96665667300357 5.70680949806266 -4.69944180633284 -1.57472252862916 0.150827507630174 -0.984193685592141 5.60308070007945 2.03864772236239 1.98093817332363 5.33987163374032 -2.67409543238762 -4.85500415250361 -5.48871984883206 -3.06086117857684 4.40543192528795 3.27782123677762 -2.15610856400168 -1.50770013824519 -0.571856162542533 -0.28560765547137 -3.14492974991562 -6.49530063761745 3.98031064327244 2.53874323219368 1.95132724142488 -0.556477525840466 3.90095878008452 -1.77393580577926 0.794404183438327 5.73100563600682 14.6589078590536 -5.61702614504601 7.01883895223163 0.199112310115876 -2.48200322384283 4.54332713026487 -2.46593327303188
46651 0.98939668622756 -1.61191794130894 8.18142797934225 0.899923816284216 -6.38851830379948 -3.51594905023898 -7.49167268885313 3.49436218060731 0.347056827600196 -5.19555453271191 -2.66959060491726 -4.61091077540837 -2.27097740643104 3.03588696440687 -0.492267072157425 0.295231757578203 1.31081899234935 -4.88362447787557 -0.43015607676572 -1.75920772355656 -6.42561237212185 2.17513656463398 3.35736758200187 -1.69146540149795 -0.896299289272318 -2.59759540385127 -5.49583615553221 -1.36739155728937 0.778994745856668 4.9975120975451 2.34166274930762 -0.539154332946725 0.103199390066824 0.16850291568382 -2.60303611513609 1.71622342190052 4.54506283191089 12.3675767610526 -8.91236364453216 7.91277177411049 -1.12505055496081 -5.43996210083973 4.500005884174 -1.37037595080553
46666 2.25321809424512 0.0946708530990376 6.26864640076364 0.526281757105643 -5.90861618490567 -1.22070062486463 -6.92333033000508 6.29260539323258 -1.67529136332099 -2.5454573818041 0.825774058627466 1.86824830818667 -2.46771069159013 3.63677359377663 0.646679251524893 2.74036616037154 3.89780138459572 -0.502508355701366 -0.649563931384939 -4.15043425681395 -4.71995556522532 1.17806133764247 2.56481542345871 -0.361507825690547 0.33894594219112 -3.19390718341295 -0.877249273612803 -4.53956912446862 1.67314950736488 4.09190955155194 4.42366278031189 -2.20216257877017 0.0966526504107893 3.31841793039227 -1.09701891888275 -0.695331368263444 6.09850106851127 11.9845533105657 -6.45434696761884 7.06983557094138 -1.23875629202728 -1.90390876272397 9.46400745281268 -0.992603478813161
46681 0.211070227068134 1.04371845872746 7.39071411837349 1.15216157982379 -5.17688832025109 0.63490999786058 -7.82854910006439 6.02111957418592 0.639948575813084 -3.43786010978477 -0.822568273307741 -0.395022926352838 1.19652636197669 5.46474620389072 0.304445488008773 2.75223740035505 2.72053580314348 -1.85226402521996 -1.30242029567196 -2.54245696501308 -4.78098384477615 1.47595283331273 1.28278684822529 0.0965488012360542 -0.678855092639661 -2.80609975865119 1.80055045059293 0.954921406238849 0.0390581272965611 5.08519843315988 2.58973896478603 -2.68691532172875 0.8914751546681 1.10433236476069 -3.81935372470879 1.15925042521258 4.55779457352191 14.3670312082872 -8.38642761373251 8.72283522202095 1.54350986352635 -3.86279938686381 3.10892432014911 0.482260873487384
46696 2.80239203734356 0.555536225718458 8.48352594813601 -0.162301960413874 -5.79907487151699 -0.313147680565837 -7.22540268814268 2.3828479720874 -0.402678607399178 -3.76609825733041 -0.440160148125018 0.128806245646436 -1.48981750547017 3.09074178966232 0.571727775673176 2.73972428504529 1.52077101951617 -3.18451780103837 -3.49232920951268 -0.420720930908337 -2.93418674354909 0.708058519331559 4.18182311040548 -1.91544173403043 -1.15058824483211 -3.02505872358107 -1.03347814825153 -1.82081646364038 -2.09993247297747 5.69268521753703 3.00701777468708 -0.340704484325001 2.32173513105844 2.70060648430728 -2.42369797893608 -0.694479969849815 7.79563168226234 10.6182558552446 -9.87437146282983 7.96239404468121 -2.01021943728094 -3.66750023110556 6.36400583892938 0.940287649650006
46711 2.6195715234223 -1.18635711222969 9.51695362726917 2.42804282092071 -3.92419316237141 2.38185115275201 -9.69202689635061 2.79105001770184 -1.20639007567255 -2.57171139238201 -3.11306241601316 -4.69902886032073 2.74374079691575 6.37361269775117 2.86231988470681 -1.18792992799891 4.05396217320744 -3.71787449984857 2.77224286695287 -0.246863397679546 -4.77168755599673 1.53415389296276 5.79865481790681 -0.916960968226919 1.71211530845478 -5.75811558299696 -1.94429583804251 -3.09031348945266 -3.58711292261946 0.715668164706296 4.11640844091832 -1.13451533417105 -0.592159102549131 -0.443226584135062 -1.88713644312029 0.84506926691831 7.03366051511662 11.9257806239584 -6.5790861758627 7.80202772842184 2.9852270462493 -3.2914180279028 6.20158375147259 1.55038283983562
46726 -1.95844972112517 -1.27240867927496 7.17617885309584 2.53567339849274 -4.98792511252283 -1.77774279995211 -9.10014133274047 4.80246013730736 1.65287321386773 -3.22713230775901 -2.95628418417968 -0.713589005974125 -0.613418099142318 2.11714244802178 2.05432333276223 -0.889014390245723 3.41354512659379 -3.84828630349982 -4.33293222842118 -3.63554180444618 -6.35455505592913 0.565589575529299 4.19479147111351 1.14895179679615 -1.84780880182253 -6.61839312256607 -0.791583940166204 0.351096127220363 -2.44963972185024 4.63166672443476 1.71271339428541 -1.30015444005317 3.18918296165703 2.92053884469975 -2.15608042964015 -4.47947815462523 6.00409564126026 12.1460072212784 -8.43206765017282 9.15486299068144 1.59459945441745 -3.6602839672483 8.40421806811739 -4.32025241714888
46741 0.46936785265499 1.43196996881237 4.77785643789337 -0.560591211075412 -5.08825430760721 0.261302648262782 -10.1343569841474 0.925027317263065 3.89491728583617 -1.76827103877259 1.86098368507199 -6.07219670315539 -3.10879679069697 7.32954437558022 3.42272781956435 -1.24847947594445 4.1149272561619 -0.0643133352545466 -1.7598013024021 -1.17326051515596 -1.31543035950481 0.542578362398545 2.66735830192541 -0.468514730416534 -0.239778418543533 -2.78155620282468 -4.08404978010015 -1.50444662518297 -3.71967207611443 8.62145270961695 3.38283631631536 0.374082731848672 3.98990207377371 -2.91457743762276 -1.07888992814948 -1.32904468878004 5.00267245624681 13.4472692038655 -8.61735671848252 8.66179383699127 2.07270715801219 -2.77010642484762 9.11666153208872 -1.94516075363388
46756 -1.51708180505735 -1.35702744952113 6.03893507621918 2.20444581704263 -6.80397386412555 1.03494697130535 -12.071871974222 2.03897844162934 1.26292985260764 -5.00833789792449 -2.33165365751885 -4.35055865319207 -4.33833891418161 3.37136481170376 -1.22486285778862 1.96768689396859 5.44550034294986 -4.05312198180769 -3.84016159093541 -2.13109796593757 -8.33298934338523 0.367223921428866 2.67218640320464 -2.4898401258356 -2.28267842409822 -6.14683579954338 -1.67564565544742 -5.67805908720058 -3.34188409682209 4.89089172983905 0.632628596979057 0.545791650855811 -4.10250921042507 -2.78897653425869 -2.55819163092396 -1.94518024667535 4.23910122256178 15.7505611062498 -8.90532861599279 10.0351670751949 1.430582449308 -5.50882266096564 6.01257175488462 -0.509578167921459
46771 -1.60256115473959 -0.851293981619989 8.16510024591057 -1.63064940698237 -6.55646053219105 -0.514031011175491 -12.6631781678442 -0.304002983549347 0.0699428409149695 -2.04615342088648 0.125078340160443 -3.56025547383684 0.291524779805542 4.53444169554264 -0.772908138376619 -5.39480210686485 0.900387853514794 -6.68785212125828 -2.78803054404416 -2.12993620825326 -9.10395478834942 1.04670702051348 5.06252393948774 -0.223550165250844 -2.16051426604515 -4.16210958655643 -4.04129130588915 -8.14528973397965 -5.04427469122841 5.28562801583414 3.9946543152094 -0.840882403209899 1.05973317613237 -2.75614011378646 -0.863592039027762 -0.611811383297882 5.42204916985234 12.2900040883731 -10.0105734865046 11.4705022443072 1.1072269452233 -5.42762014189795 8.92050315253218 0.907873025594124
46786 2.12747066175438 -1.52291199962426 9.47983968881825 0.550389079026379 -7.47364944702944 1.74752265842111 -8.9228007268565 3.30923073468834 1.0610511441842 -3.08033301646812 -1.99534565380749 -3.5813606925374 0.655424195578816 5.0472507832717 0.383833288948531 -4.20866442319882 2.1516777824173 -5.66931137832131 -0.515018185574174 -5.07104882519587 -5.50717445072159 0.654946501494301 4.73528180654232 -0.434029815295286 0.389867100146927 -4.60482423695437 -3.12764976420996 -6.33797319876297 -3.61487260187781 6.39867283138573 4.08148957401912 0.27575978686965 -0.251064525424171 -2.32484622857875 -1.78422083286184 -2.15269517681479 5.15468744037021 17.7326786836845 -8.66912704240438 11.2429536622231 0.144542517160428 -4.81182918054775 6.1605355007753 -1.91388938551085
46801 0.991209179380778 1.73466000420029 8.88668320764842 3.71486998535716 -4.1866490032035 2.70201971042583 -6.90841858303698 0.36010779109077 -1.34795655447476 -0.941618165869036 1.02234384264036 -2.4604750525722 -1.44734216952562 3.35571321858521 1.85506541702108 0.734413324341078 5.16475134717537 -4.42814916477823 0.393598762652819 -0.820637904439112 -2.71477386638139 2.2790823373404 6.08216036272803 0.145986326391594 2.87285731083027 -0.410876012711516 -5.5161174644927 -4.19133221316815 -3.89851235463021 4.26510108142917 2.98490154816013 0.0160215277504192 -1.30636934543957 0.78614113219573 -1.23038155310476 -0.335421621619626 9.16468665767976 16.7033486837556 -5.82427068661967 11.6584729059994 2.39142343563321 -3.94352053644546 8.30795568129021 0.32328196436468
46816 2.32042567311381 0.768324975536442 4.55211257057613 1.98763986395761 -4.08908946355916 -0.859985196199528 -7.44306590847445 3.9038876933008 1.89748420006582 -3.579367734191 0.308536498198183 -2.17513556565981 -0.360217217852661 5.15102309979213 -0.522101626743742 0.172908195090283 5.20025869647345 -3.5913393904034 -2.68387471008775 -0.752109076762769 -3.16605417683707 3.44521612593878 5.73230305270343 0.814041433328991 0.591826207948745 -0.321009130037941 -1.50513695113067 -1.95598883042924 -0.721710946059189 4.35136653736959 3.68708124757391 -0.896115864478866 -0.941616648680595 1.96361306300821 -2.3649749310443 0.113029231877962 10.3150470240313 14.3160770175254 -6.65520195542147 7.21387797803244 3.08280925738477 -2.00068287030949 6.99245361012402 -0.0875506486697136
46831 -2.47771638701122 0.294166504680777 8.99067630733734 -2.8689253203742 -8.79618749031635 -2.243312104058 -7.33627027500476 3.9526477691682 1.95732766497425 -3.35536771696121 -0.594695356195756 -0.247611875188485 0.793233986603045 1.62493096114029 0.193794956682705 2.13663715643683 1.0599987228693 -0.910493825148149 -1.40204754166238 -0.988369276603297 -4.63681665714514 1.21405603410906 2.13742644964026 -3.14559823576721 -2.01281995078072 -6.11142921762261 1.97061355087338 -2.90620296226572 0.495179163435855 7.17911155043518 3.34632641233992 -1.27969630137248 -1.57395552273748 2.94997393218507 -1.85112759603224 -1.27844657790233 6.81582682138649 13.194545942852 -9.23879921710198 10.5191150432135 -2.99177778585507 -5.23109420702553 8.36469660956233 -0.0487050500338295
46846 -0.270903138367491 -1.56816074130753 9.51353536757073 2.62911181757433 -8.5166980928259 -1.01566231425478 -8.73297967766023 4.63939179145298 1.23556607035566 -3.41984465039922 -4.39711835058062 1.36869351140791 0.589954216240693 1.89276776399982 -0.615458856773002 3.23956981758371 4.1708453127163 -1.6370983569788 -2.97810174051223 -2.00933598339901 -7.0148914038941 0.00370271911047744 3.14116643632351 -1.98745869268727 0.839069671780487 -6.77636607979752 -1.46896507363819 -0.555433865127775 2.41621215980231 1.83560500507878 5.34014869779707 -2.40721290035872 -3.1354263068475 2.44195012284738 -2.2729864051861 -3.91727235932897 7.12895984120407 12.2519016893826 -8.85739716942344 9.99531466180229 -0.756783815534236 -4.71211320721264 6.11156786764399 -0.455274744067959
46861 0.895278099012486 0.476232473087181 5.88900613391076 2.51576330936158 -7.8269046649458 -1.61493469954859 -6.84020104679448 0.714236527170105 -0.815756088890296 -2.2229648664012 -1.12124136232137 -2.14395647706327 1.40913921664731 3.50709682401052 0.762071753778694 1.4391928146631 4.26262290425361 0.64373021297305 1.36786592084066 -1.96782016858859 -5.05944782856582 -0.229507511302537 2.82920252835608 -1.19068139041113 0.941167325097242 -3.20732665140326 -3.43141644744062 -2.60330279842425 -6.820762281024 2.46130449375133 4.9312133402501 -1.88748459909592 -1.20084653857172 1.44407981520668 -1.12553734225091 0.67897616603612 8.21316773129732 13.3316556660838 -7.25401584509566 11.4133554154904 1.28511527588088 -2.76125619698261 3.82040114146728 0.622359957781789
46876 0.292105994580799 -1.65039860867806 6.67899163066492 1.99706580542095 -5.37512701433609 -0.297286348903862 -9.09237304688226 -0.0722325361849987 -2.32895883802095 -4.38308398812854 -0.504064944634591 -1.73113489588047 -0.298165520282894 5.88621560045977 1.26363184997784 -0.466362399809777 1.96283129313081 -1.30803450896588 -0.202946719103407 -2.77070924039845 -4.26208510581837 2.14239780740815 2.43413872338918 -0.283184111784412 -0.591936917804708 -5.50307069236993 -1.93693859432894 -4.43730756465483 -4.81733308322713 2.73768189395056 3.99073707754238 -1.2751287949886 -1.18208090562955 -0.371120447926705 -1.97916620074729 -2.45483800621699 3.28641550032468 13.9577457326507 -4.2861665103981 9.053483600034 -0.113270571447262 0.510916350291501 8.63014010105885 -3.57596696445152
46891 3.47171814526724 2.59335628505372 9.51301908554997 0.835946361176407 -4.02135972443782 0.111356714872203 -11.4301070034759 2.29959753162821 1.34957609078932 -3.08975921223434 0.724290827803949 3.11504238060337 -0.877892417734149 6.80333575917945 1.61669051153451 2.76607013480949 1.34286292685111 0.410653606086068 -2.26724184344141 -1.50673198640062 -3.75160709197062 1.2103547036275 2.33858684288046 -0.293218431186973 0.807295183477879 -5.28339914318529 -0.825593480520292 -0.0241988522391158 1.6398313333447 6.39689211465204 2.66070656104174 -0.814360720176357 2.16482452081685 4.40141491089131 0.572349294442742 0.175678809390328 6.66952234168499 12.6232251653975 -8.61310802336945 7.45609716670956 -1.28180145079988 -6.91642466930211 7.94160804826325 3.00861861646461
46906 -1.69263232810829 -3.75092244003892 5.20750857468767 -4.51954363002622 -7.86363547018182 -4.05363626677308 -11.694775314018 0.562452604543236 -2.86257148165947 -7.77082382719416 -1.56863471176915 -2.75912499633827 -2.80132163032862 3.17842674337357 -1.44547815232212 0.91167684549776 2.93528338810393 -7.67028030316553 -2.97244043608056 -6.01250114033116 -6.3297971571868 -0.632003845240647 -0.327375616131121 -0.36312693814596 -2.04619920181452 -6.59314808739242 -4.27044947373969 -6.58537987823296 -3.17982707620704 -2.20799462436834 -0.83676331647776 -4.36714396167683 -4.27508361309016 1.31485603489747 -4.78751590583679 -3.86502546259155 5.54685530304017 11.109486717581 -8.8415108855659 6.67145379577076 0.541329640056238 -4.25248937529815 4.70964215500185 -2.22763259083679
46921 0.999530337130843 -3.1079329114679 6.54163997419696 2.58404897106265 -5.85457002909103 -2.50418498851707 -6.64227834458492 2.21553903405226 2.03637167069213 -5.76164772632577 -1.18656525989133 -0.936307170604154 1.18905620053152 6.17952948284064 -2.24006122374739 0.749003968786304 1.9165105679605 -1.85110351038438 -2.49835025648686 -0.162763635213367 -8.27895669092205 1.03593291113446 -0.351041290124922 -2.39989686112122 -2.75966280640467 -3.31676067457107 -3.59058540630689 -4.05044761639133 -4.11851852224231 4.01952664338453 2.43626710960782 -1.89466681399692 1.04285444363986 -2.76105733140968 1.78834394820197 0.561400557862681 7.38950348157987 13.565448899853 -7.72197721950692 9.31037368256172 1.24942927295346 -3.62990304186737 7.76161535724159 -0.984315970465789
46936 3.42041445267044 -1.02827470230261 7.39838190560778 2.30358306687101 -6.12425603208235 1.55010889276433 -9.06029681575233 4.36074311805676 -2.22158105906672 -2.33859365965866 -0.270752965001643 -0.40674247539879 0.328026236692726 5.16068048514632 1.75683424314068 0.172915486239497 3.41716403126843 -1.92939327735414 -0.33581975209747 -3.76407179685266 -5.34000787359748 -0.654310527194637 5.88982530490251 0.80603117300851 1.97438541819195 -3.1709089034007 -1.54553309792385 -7.18869742209378 -3.48575765769052 9.20903897054067 3.02091020188162 -2.35553653406448 -0.492891078629267 1.7108426409584 1.84170813202336 -1.37150656414041 6.38575805191585 15.5941269749771 -7.50644872576347 10.838407524051 2.79408520292831 -1.32432888041408 7.24889420435177 1.43886793000423
46951 2.36206123888635 0.564102588448269 7.69138081742935 1.82894750599658 -5.55269657948178 -0.199885647355875 -8.66842452660683 7.63952722609152 0.755789779827227 -1.46125810884173 0.889695535543131 2.29216923454189 -3.7181868659917 1.23396662747961 0.920206528059947 -0.0193364957999813 3.26030083504703 -4.40113320114661 1.55578928192175 -1.73226433900907 -3.38053569712762 2.11432616971155 1.29919725968526 0.429760676188821 -0.107430323947222 -3.45287606404172 -1.96230052407993 0.364397869572562 -1.71375848695776 2.78517967471528 3.92734698515963 -1.55694537784569 3.33808943461752 0.522709410269226 -1.97879553745005 -2.60719355653133 6.61132166292502 12.1545462030833 -4.13786671578916 8.06593876156162 2.41032161815057 -3.900293426448 7.70178616010479 1.55264835364716
46966 -0.529932475402036 -1.85976999797272 9.75631084670901 -2.39509410515861 -5.50576991184615 -2.78735921371306 -10.2617640878707 4.08243010636079 1.88395048047013 -3.28701332988438 -2.64367516785464 -1.30319931275759 -2.25064974540517 3.54974757947019 0.0909230625265706 0.439507417921951 2.33039628230851 -5.0024389183571 -2.90889576295794 -1.97806438490129 -5.92182206077172 1.20728950938255 4.41748788538318 -1.07797081687483 -4.04354127658453 -5.47035268968588 -0.647161946342192 -4.20897040004688 -3.83001115050398 3.14771394014112 0.776082818661 -1.88938587957341 -0.0524163793813958 0.803491726421543 -1.48837050420782 -4.41946369520439 6.49647325195047 14.1446937491401 -7.45023633059557 10.8673289848268 -1.28501735057247 -5.58664795420145 5.46744244046122 -3.04088239634825
46981 -0.150332364265201 -3.02184417597894 9.02645910193799 -0.88073325242212 -11.3878711435653 -2.52726667982483 -8.16290952130907 1.00659838599083 -1.11580615794564 -6.89019077848733 -2.16196322544237 -0.876854471266261 -1.25264939865226 1.36589549200226 -1.43141965380403 2.56132003852714 1.70484246076173 -0.751268049835665 -4.20278634324972 -2.97573037547238 -7.40323385997463 0.160248525503385 1.29949614348159 -2.0490378364634 -3.11854766014345 -7.8875408854297 -4.67035378775428 -1.93193364509007 -3.95222802546929 1.63799149829056 0.527939940346274 -2.97431108394829 -1.88322208000059 -2.38021571237266 -3.79930342948107 -0.496854981402775 5.29244992224892 13.7792777995722 -10.1461004955948 7.61133758639548 -1.12698821440919 -6.9379192516897 6.15071294675163 -2.97302257431175
46996 0.792849161037686 0.771624681946399 3.75684258243619 1.34351736638016 -5.24496645771713 0.959544882829066 -11.5300125087825 4.36182821850532 0.03731316596615 -8.34122279449556 -2.80406709537299 -2.07820827922433 -3.32509685718039 6.17577402265235 -1.1819259210067 2.33729805377492 1.37127519402048 -2.57964114537016 -2.15562423242237 -2.02659170746656 -8.22717181280573 1.12575398390608 -0.175958588144588 -3.26860143410036 -3.90355631761384 -3.96966215400186 -2.01123826945663 -2.70269060838975 -3.85993011625722 6.42883520186521 2.49147607002436 -2.6759362469768 -0.58902801420387 0.69888746013049 -2.57486627255708 -1.57361753562048 5.90469361217497 10.2159196392585 -7.8598335036965 10.033496454313 -2.236650482103 -5.45832367696127 7.53592500729603 -5.0401416435503
47011 0.959230189387045 -0.0755195996011789 4.73640974558384 -1.63216716118095 -6.73034525475086 -3.29344012940234 -11.0994225889374 2.10476880806311 -1.56610173434844 -2.35265465573033 -2.31039035260383 -3.38733635578943 -1.01874112734048 5.22649002658527 -2.08411056239444 -1.49778532081656 1.72522295108898 -3.92420677300326 -5.0353176009459 -2.85050966001425 -8.55562309485335 -0.216209010875581 3.35233982335598 -3.25357891676725 0.972673153796126 -4.64412778144241 -2.3961981713266 -4.54216673299899 -4.42343814728732 2.4851913278482 2.98956213355434 -0.902433670829945 -2.88983145299135 0.792462668588128 -1.74110732358066 -4.28752560218971 6.5916455783882 16.6369672549992 -5.7267750738993 12.0035607176347 -3.53899411192996 -4.30639857331305 8.28976125066228 -3.38554025084335
47026 -0.0147586437794557 -2.1050655698534 6.29939157880626 -0.312738479523193 -7.64993678458899 0.18576851968084 -7.76835466259163 2.7502570944474 -2.41101343920045 -0.419223200987922 -1.37197926035112 -1.20064015440745 -0.324126854213295 5.59759822287988 1.10094831040562 -2.41082287111412 4.06246588619741 -1.47156951117122 -1.12421701369058 -0.678729992458754 -2.47910674191431 2.46823767297631 3.76453779773303 1.17470722896748 -0.0179662395115298 -6.10064276892177 -5.53808933499602 -4.59956771147516 -2.32935788532297 4.62111103895744 3.38090793273508 -3.89817770136063 -4.44912997546131 -1.58311929442896 -0.0668321837798891 1.30748743415421 7.2713845354776 14.7141395426087 -9.90046338397391 9.33362841772679 3.60912699651593 -3.18003875559505 6.70945839890173 -0.303184601842325
47041 -1.2813317229056 -0.360476880128534 6.55252003463868 1.68366392417568 -7.79678589507038 -3.46937351309447 -10.4231874308923 4.95178031175759 1.76547278239198 -6.53813585705818 -2.41719968499699 -1.41079632239027 -3.49107513603825 3.88439939783287 -2.19381494267924 3.64187730731742 0.308844571526322 -2.61562022064368 -0.706536010823896 -5.85468337815435 -6.09632839890497 2.58663308255326 2.70117344041672 -2.29137732657524 -2.30525077711259 -4.38836264081394 -1.45501991218409 0.162331596532946 -0.0496932954891562 3.09830980100883 1.51326370782112 0.181985193145673 -0.349442117683562 3.53792297444526 -1.03166477607495 -1.10554946520107 2.89823139546096 16.9060722619416 -9.21848565705616 10.1802623386844 -0.3547266094014 -2.89037463478742 9.63426062658756 -2.34416795098413
47056 -2.69055672343061 -2.01877172385181 8.4059877749934 -0.400435726424125 -5.63678520229347 0.361324737526129 -10.263539797688 1.61897100437918 -0.498288607355174 -6.29927078522102 0.593332283793234 -3.21829906143828 1.88171964188565 3.21633417407114 -2.23807039241572 -4.84383651725705 2.77230192138625 -3.05287863962639 -3.80910502651964 -2.39499841489023 -6.57777472366587 -2.36550721001709 5.07599811462424 -0.766772051323125 -3.67607752504588 -3.27696965598103 -3.12144674898145 -5.23425348172836 -3.94060800061605 3.79890280334261 1.64656271519822 -2.56725516126637 0.606300980206645 -1.66635209520591 -4.42976568058084 -1.97324063640717 6.62421993087832 14.9804439731541 -6.69784298397541 11.5133107878517 -1.5104776367973 -8.57621949109206 5.15377603434677 0.0337928425067457
47071 2.32587352099464 1.63171183444263 9.13272237760946 1.99571173902853 -4.72056368981044 2.21079060617949 -4.23300658857811 3.60084479310604 3.83975047250329 -2.22463472561813 -2.63409953425949 -3.29835061035674 1.76083315289776 3.27844679907991 2.68641745541656 -2.26374548859 4.14366761226297 -3.22555404271198 1.33485559587228 -0.860074530917896 -3.71583836731402 1.44869397884634 7.78080273350371 -1.4553751784777 3.29759197064121 -4.99315989527151 -5.73597396682412 -8.32285443188255 -4.49338341103447 5.29954485490225 4.83997820372608 2.47459911326453 2.2524772065879 -0.0608589289266881 -2.0802567545776 -0.208675255557275 9.62469568729679 15.7331873275817 -3.4646827872581 9.3328955386778 4.54587540808348 -1.04786793942024 10.1093105248171 1.48450213900892
47086 -0.965658610557302 -1.180071295324 7.69775439137108 2.14669522925538 -6.56447631134475 -0.187739822797856 -8.210017737568 1.70970371110102 0.989272201204233 -4.77761003530221 -0.324283201305388 -2.60884830318399 -0.176444541193021 9.18694777013674 -0.723106436419806 -1.87278246467819 6.9278037044034 -2.70816997340743 -3.85330101936034 -2.32507696859085 -4.03563763408369 3.12195751389503 1.99877314441624 -1.51446105453249 -3.45858543701846 -3.89398327239193 -6.2618371430275 -1.56486388480657 -2.87504234038037 5.4590777879387 2.19340675819663 1.23087588888032 1.01353544172074 -0.0864806625529986 -3.10980828279833 -2.03338067341445 5.94759087688241 13.9423876574658 -6.73054205390715 13.0808296375493 3.17257839018256 -5.1144950455337 4.25547521507554 0.592040648394817
47101 2.53082095832558 0.553991364136748 5.55187858182346 -0.234003649585358 -6.71278379307307 -0.694077420237776 -7.40822020120022 1.19016966411396 1.80370097485013 -4.40434791650605 -0.451997689277422 -1.86016442228423 -0.602247003082435 3.74519568451153 0.566695739828475 -0.645248149517465 1.14080187532831 -0.728584091931591 -2.87551985731881 -6.42461966430964 -5.31513319182794 -1.44115253433884 1.82744697749025 -2.00128242538666 0.760906514137506 -4.50132906966937 -4.5394790902926 -6.3355883884916 -5.96247080526542 2.26673133105615 0.689782929438489 -1.41995660085502 0.91588631583286 -1.26611409823711 -2.31811235257538 -2.20365449144235 4.84131105832726 10.3349289865916 -9.15865787271526 8.27184054909851 4.66196823548238 -4.01496932424083 8.47690353919029 -1.48101528339113
47116 4.3544568602268 3.9124515393974 6.37324395519354 3.26026703713449 -2.1788702842292 1.40514756972284 -7.53743969182127 2.00436998415338 2.72391749590934 2.91536711155579 -0.918433738276209 -0.185091630136681 3.19369227235304 9.03437661277582 0.662093033414394 3.19680170203186 6.72333368410504 -1.27891826286471 0.257358866135072 0.0669038454458464 -4.6149062049798 1.97138386116025 5.46011941429238 1.71740179330616 -0.644490592300808 -1.81799303827286 -4.30088788765068 -2.98945344129701 -0.455443474308401 4.53711151439403 4.19720343525666 0.889285706196744 -0.857840834764715 0.676953008667362 0.463536289706713 -0.197328757133493 9.0775606120612 17.0160701359595 -8.92603156503169 11.2884610014147 0.514565043564357 0.0195191671263095 5.24543106083765 0.669946434019875
47131 0.534012086284445 0.353235384824044 9.61815390541679 1.96709058223356 -4.24681524546427 -3.87449867816822 -8.75917849462631 10.768819656727 -0.778935910969452 -3.12291551918184 -1.75549878854644 0.485143206046518 1.16956903085472 5.68538408815167 -0.394325794741339 4.10609253063627 2.41809262263245 -2.06457530894243 0.0955921893726135 -2.64479125335089 -4.93025794531309 3.30575759886531 3.91539031332323 -2.68414498879014 -2.12587711597753 -7.28904739231445 2.0999504111993 3.26484578260102 2.45704132070991 6.38106255368305 1.08275895284695 -0.670429188064129 0.189882799997738 -0.855277618147623 0.315879523246203 -0.976119599220149 8.30835653829254 13.1226558773625 -6.68811916132677 10.3481397418251 -0.558373172270794 -1.70111417088716 7.50659949931019 -3.83288780452555
47146 -1.23641676217672 1.92224133652197 9.34167887688149 -0.755140792638841 -7.09943172476161 -2.19478032781231 -8.5159233052988 2.22692101862409 0.089303494912498 -3.94026793960136 -1.47113694707582 1.79414267887386 -2.41353065416171 4.02728036325472 -0.416904067265088 5.65086665495402 1.91907765117857 -4.31312883496108 -4.14652439582096 -5.09645396178349 -7.90407030370785 1.68878588274594 2.23866482041592 -4.3801346360856 -2.38583347319048 -3.73108019450696 -1.18415167453484 -0.563117155281624 0.394794741159024 3.10744049491297 1.39070944152675 -2.27693343079677 -1.05886803981268 4.36734927843852 0.143559065350448 -1.84619417906729 7.52064267166898 12.0705711038178 -8.86980787141932 10.8187465180318 -1.93810180680976 -3.41034474033688 8.13835369965351 -2.27393476894058
47161 4.10444754590051 3.13559714395095 8.68555513608565 -1.89559633798863 -4.19574252244681 0.646573018152243 -5.66719037202875 5.9245114836012 -0.505314971521238 -4.18902152426319 0.216051096355828 -1.83399209242781 -1.91449576795979 7.59769555844612 -1.17704111937906 2.24397520405003 2.84763234976733 -1.95900210392969 -0.186552024199049 -2.7334963706146 -3.65331253068157 1.58069986598368 3.11517271287134 -2.09143423037528 -3.09012856749196 -2.34677212898905 -0.454199712180959 -0.499266867314573 0.0982199916477852 3.3469933677173 4.61718070305892 -2.43837296240155 0.614317829715395 2.29886164657098 -1.03544840134545 -0.54670186813883 7.66975889299494 13.9168768407548 -7.13467940766953 10.601601129768 0.406753311765386 0.183815587576712 6.75317681842802 0.183762514630435
47176 0.656934265439179 3.19148082490432 8.12289764667282 -0.0277570116615431 -3.97856019350493 1.85580054910689 -5.14950181722412 2.01129401401817 5.24069848277283 -3.44871117169411 -0.562801541540997 1.07192782988305 0.969288254467526 6.6058337999614 -0.00454448594433599 -0.400266162739674 5.18171275227871 -3.31010326259335 -1.89941538706636 -1.59407790509863 -5.79982493723923 4.64348788363205 6.0800223807477 5.4588186563721 -2.32447734263241 -1.97311877639951 -3.47116283843619 -5.79724068892976 -3.69605927397862 8.98333393767826 4.56029321290313 2.96488154897813 3.32544230757801 1.18400949599955 -0.120191687002572 -0.366709391346337 6.31278071423802 15.7356531816855 -5.78366399420684 14.5712938929641 1.54823084152606 -1.05808472795342 9.77576029451282 0.14118158252618
47191 -1.75558641907684 -0.66942307641591 7.06003669190296 -0.417332584971094 -5.18189921760507 -0.0347683226944129 -8.74729202441256 8.01782134680587 -0.505269272676567 -4.77477238514063 -1.42268566650351 0.588061877952383 -1.24567712412234 4.634741316399 -0.784880175640965 4.89583096818859 1.67999039846676 -2.53765478288832 -2.63276890608846 -3.16884087333378 -6.79824112497097 2.1867239717327 3.5859939172253 -2.3579057639698 -2.0988751050387 -6.52925665036751 0.644998876486333 0.413378121368787 1.73306287899926 2.62008354937555 3.2177623864234 -0.0482756036481187 -2.14387167066562 3.98704393580054 -3.79579147559059 -3.91276269716554 8.01868883284794 13.1064945528753 -9.22043108565575 8.92857221991418 -0.978195383432479 -6.7589924226878 4.98135389858012 -1.41227334002319
47206 -3.35968050857851 -1.28095705450638 10.3046586384062 0.429596590417575 -8.90720981159533 -3.9816222712121 -9.81619357194156 6.89901895809871 -2.13131934780379 -6.40640327539354 -1.63316186263044 3.55851165719929 -0.241571872178438 3.19534768647718 0.00803092123109073 2.86996631101587 0.652236916324148 -1.85573416068145 -1.91341417620135 -3.14153328885492 -5.45283125355916 2.6903678688494 3.78491268900243 -3.99111936341504 1.01574278432273 -6.49822051587649 3.50838751070273 -0.0502345836733 -0.0433956331768465 1.50191426079455 -1.04551225673658 -0.326448363644053 -1.7237801266313 4.93962192397902 -3.26141888334514 -0.704644144513246 2.30431189947066 13.1926081615548 -9.7606988060469 11.2559360333982 -1.70641555605591 -2.17305942344794 6.9684870856349 -0.353318966277048
47221 -1.06704886580417 -1.87182167020885 9.38091535499132 -1.32696872057234 -8.13001808093705 -1.47529958603732 -7.60693334567219 5.86752438592158 0.889352907238516 -4.92779687959646 2.30317603540153 -1.23439631975754 0.470064341979262 1.74384064189966 -2.6401973130783 0.683747946068237 0.983292502047034 -0.852182484147103 -3.89015306284519 -3.44642702194177 -4.12051036657331 0.181585792179794 6.47801594672539 -3.53171648995268 1.8635365265843 -3.84165683305778 -2.22436924529495 -1.57485457984163 -1.34360180764898 4.47995270760513 4.01730533682846 0.587146147213783 -1.05885714250971 3.87364037944462 -2.02247934012191 -2.96232330426047 5.48734122412222 13.8906229064103 -7.37278430675754 11.0843016883496 2.01336752530072 -4.04794037261468 8.0925158078658 1.18193232961125
47236 4.22392186112768 2.75750870869696 10.0922094237714 0.48064229574079 -6.25602718419062 0.906486382930864 -7.67087558833484 4.08430755996169 4.50364695370045 -1.9686424432249 0.782826320016638 -0.0230512687678786 2.05754717742012 6.67643497656801 2.14800460061999 -0.288338866157786 5.9809145703899 -0.798394537618782 0.629583425451622 -1.64937768205417 -2.6700802539139 6.11850163835876 6.01702325979428 1.65399160845294 0.777293964606604 -2.52716864981739 -3.4811752630313 2.82642999402775 1.91716630261198 2.28952596944263 2.74644379069721 -0.81991154143947 -0.541605334863877 4.02460624759179 0.161026844357335 -4.59951888508152 5.81641324195126 16.6997499443353 -7.40950587477136 10.4618558014222 1.79783544618141 -4.14376802916142 11.3158652616737 0.514689193943071
47251 2.58217037899334 -0.844883875373438 11.2006575170049 -0.037357215412241 -6.55002344428583 -0.0194581097144289 -8.80052826829897 4.93817151003852 -2.03853303484232 -1.08546296605694 0.290696147345276 -0.417355102862767 -4.48007178602595 6.66347867382042 -0.0252706663374314 3.07717960861027 4.92185208863347 -2.59467973871757 -2.62857717858217 -0.0677609428781676 -7.59065300152493 0.817536578030959 4.03389198487447 -1.35312134509262 1.19653866784637 -4.22951620536272 -2.0763115574877 -6.22235973576406 -2.84057615922203 2.50207678748052 5.38937794323535 0.309953314475228 2.30258019095471 -2.62951438339405 -1.76119536188726 4.31555899829976 6.9038109259345 14.5484791491419 -8.5912719748767 10.9925907417661 -1.27487623091673 -4.17591100383737 10.4505424604615 -0.919419186465802
47266 -0.302453107265144 -2.22887993434795 6.51337978069832 2.24032100735308 -8.99341177406447 -3.26561522947556 -6.19409586165725 6.46045689941325 1.78312240455818 -0.229696790203242 -0.881523097210222 0.473560730844402 -0.0958845078456385 5.26608551072913 4.48692305631925 3.06763064272925 3.31555190270674 -1.03586552905687 0.0200641012570777 0.595345010011896 -2.29579151878162 1.26791984506827 6.42368483256524 0.114670465727194 -0.544818044140656 -5.37104875401441 1.00316782644449 0.227212187489418 0.657120904210044 2.00079419116753 3.81488595204527 -2.97662493228052 1.31537205350584 1.92792183706967 -0.302607256461118 0.447143590298585 7.28767329967799 14.7650656701932 -6.82267467302008 10.9448610659271 0.999265319700519 -4.14314445905624 6.07066705000274 0.213310462337103
47281 -2.00088106063937 -0.655853627885271 11.817360831703 1.54184456217186 -5.43732141149268 -0.861533574248639 -10.7166921987857 3.57929451407136 2.50022269811624 -4.53480813636929 -0.294655134980532 2.78159727426053 -4.38011235184706 4.80103379129883 0.00208364146450363 2.94065927276417 1.96767746923956 -0.383515223680947 -0.128182512742351 2.30571003649975 -5.06017895357356 -0.0637760599108597 2.04231344443725 -1.30958696322064 -1.61412634129349 -1.15234175835938 0.492339696788728 -1.28429393023028 -2.56868819840302 5.08433171616854 2.80401450680651 -1.25306211743481 1.28320868310957 2.59953429501056 -1.65409325666099 0.788766649656822 5.46337501640531 12.6046375332958 -9.34242511814954 12.4069071767916 0.852050755702372 -1.08201924673371 8.13191954943212 0.918650230824676
47296 0.918544515933004 -2.01790709937412 8.86293831967297 0.360944275037903 -10.0789703561048 0.649877470175011 -9.53150649463678 1.31136809543155 -1.18268821100224 -1.98061960289905 -1.10263123695904 -2.43840324157697 -2.17774031762232 4.82619056925023 0.186553721085634 -2.39293804102072 2.72538322477376 1.15759312625825 -3.2316951261692 -6.27331673486387 -5.8133415010274 4.47873639494082 2.77844893673347 0.500120287888795 0.601374347822566 -5.39728705140126 -1.76064685640272 -6.23094671169427 -2.1840070525298 7.76099232390982 3.81356396753751 0.191063310316579 1.10558761725035 1.64883504029453 -2.13747222567501 -1.52813866825328 6.38390096865426 15.6212462420927 -7.67941907886702 8.54548879917341 0.237512779816569 -3.7313735265318 8.13463501562143 2.24876683313481
47311 -1.01630184509175 -3.70177020963362 6.33504510091577 -1.87368814852568 -6.78105057501024 -0.164083598155164 -8.06232932062839 1.76350559973991 -2.80139491151447 -3.13885233809609 -2.56018501612497 -4.21069339876729 1.41770385918383 4.20379032536022 -1.71673667472541 -2.85485804827156 4.75797042873145 -6.37900773145336 -2.72446856734255 -3.51762893818995 -8.43120689072774 -1.12677236358663 1.42979590936215 -1.9979082946267 -3.84265998524389 -3.77127049874042 -5.72299383137524 -4.77417765903855 -5.49627907840546 2.99959854281653 -0.401023669940101 -5.45291478523247 -1.36508325486926 0.890644846086703 -1.38379475860637 -3.15808026116889 4.6901393989689 10.7302759017538 -10.2058188625891 10.4251733296573 -0.319810924302767 -6.95714821366246 7.59272696066225 -0.87634218823318
47326 0.986742928468518 1.33039516767094 8.29389302043811 0.718640166990931 -7.19993769445135 -1.14061788350863 -7.50177552487849 3.94629952744821 -1.65497611085223 -2.66359770518634 -1.61655162616735 0.94534133638492 -3.02535659729066 4.76075534914979 1.04946676073425 2.28177016457753 5.12946661697493 -0.603806636060693 -0.993075396174578 -1.971458855997 -3.53250658514298 3.90559732043358 4.18264898755028 -0.624216545752123 0.988457890318416 -3.52993887229656 -5.17852428436938 -0.998780820495704 0.11002215778529 2.28578708025312 4.05602959987123 -0.807764143380521 0.790054191809915 1.38411764536646 -1.66759769783186 -3.80510280495267 6.02004561005454 11.6993421312533 -6.58277635242696 11.7926441972734 1.43153066676608 -0.792127992855707 6.0517395493467 -1.26236294103329
47341 -4.94452490946459 -2.15239605261805 3.93450419860173 -3.08626128798524 -7.8693543182243 -3.24346350359939 -9.30078333270493 0.628390124417962 3.00924027656983 -0.542225167897704 -1.28438396185349 -0.264676539550062 -0.624634649065583 6.7009477971761 -0.0765297377277503 1.35393166161246 1.96961546828567 -5.2790492229653 -2.33252982693072 -2.93946504855656 -8.56777389693497 2.99485453814865 3.82362386711788 -0.382737648648406 -3.75917912766658 -4.96945752211725 -1.67516093995231 -2.42843795929666 -2.95346662182485 4.20545636085528 2.80766901639619 -5.24844522641327 -2.84477518195747 0.857989860957068 -0.415987355996976 0.0735831753646119 5.46662193270339 12.4093635039354 -8.84078472813659 8.84564025002936 0.636595848614371 -7.19330711919442 6.91892520380451 -0.0828938572300153
47356 0.453488229317558 0.368033075751429 6.75719734330074 -0.594172587628586 -4.94396304087104 -0.447952143525941 -8.05903513553995 4.10024859561146 1.82924447771299 -3.92964093823455 -0.999594425734734 -6.01407865482457 -0.831620578421818 4.79553383283247 -1.16392141907366 -0.705220153461874 1.41987811630226 -1.6901385879279 -2.78218020478283 -4.46108322353843 -4.27543370652761 -2.42598722042808 5.41692770523514 0.0916501194840723 -1.02542874320481 -3.32718881173817 -1.44371791587489 -3.07037057711641 -3.92352640003416 2.30989232587052 -1.32968602941557 -0.202668963892576 -0.14911287385859 -0.240826686735316 -0.196201105732958 0.482140253375446 6.91286733618371 13.4475345565082 -3.77380498642808 9.3231936348664 2.58500029140021 -1.65552446092585 7.28444308733048 -3.15643041397236
47371 -1.94489687257601 2.65733840162005 7.8347198223606 0.517094230056246 -9.18786007680849 1.12813773183185 -7.80778471554644 0.0587812244989434 4.31905278693657 -2.60855946051376 1.48332364881062 -2.59318487687157 -0.0744981799511301 4.62889299490102 -0.403350715012604 -1.61140176248472 4.18759739287597 -0.216260870163847 -2.57494209365815 -2.68423243981585 -6.24614740273036 3.34091395086749 5.07130894373126 2.2783731248602 -0.129744875884156 -1.03947816339258 -3.84613150149536 -3.60384285274669 -6.81262031989878 2.6150801821455 3.28268100838592 -0.215022273056399 -1.13455804623906 -1.41608591902307 0.806600095247728 1.80244752710541 6.25946213359103 15.6567371272864 -8.38457714865334 10.6075730249383 0.443106314283418 -4.41136478496604 9.83816797070369 -3.32156666387202
47386 -2.08420156626768 0.293272768597421 7.36802762527361 -1.67287969119803 -6.95884642419067 -7.06095232686981 -8.93220747088563 5.20416288838533 -0.530164055122793 -1.37329220977073 -2.6390604317381 -0.418814576525018 0.639999265411408 4.26279816057003 0.361730057951937 -0.363527036009203 3.16028051998726 -1.85871180443746 -2.42049263610703 -2.01550872477095 -4.42279721643612 2.30091026811567 3.77466227484803 -1.44765010036976 -3.33903755611882 -4.09520259820043 2.23488662999331 -0.495092498049848 1.12469851197624 2.31324251541004 -0.610077337097311 -0.782080199594236 0.0217251630505643 1.03367383261798 -2.00627322967426 -2.15345542481884 4.18095292057778 11.5404896932789 -7.12542022280382 9.7422484377629 0.207833662258018 -5.1839432649166 6.53454771040767 -2.53271135843935
47401 -0.268810234709018 -0.384381142083651 7.19898920302941 -0.895709959689161 -6.56294142238237 -1.45283306938131 -8.52109099999452 4.76653676285393 0.96014795802636 -4.5385978104363 -4.39980269791847 0.178849676907436 -3.35887162142769 3.32892651822617 -1.52511306510173 1.367884271315 1.39000740937937 -1.97484797235263 -1.29538800573718 -4.10318084928999 -4.75510699322251 -0.254678026036091 1.56711432292713 4.03313932517779 -2.44725574846988 -1.62525334561885 -0.738232620206614 -1.57087926682781 -4.20400692560896 6.04836153692888 2.40991161381527 -1.31620951819692 1.17176466316326 0.326494988401825 -2.29655352306833 0.0993763693193221 7.6198077721945 16.3352100452443 -7.67278444759116 8.61613607989213 -1.41332364009839 -2.91601122039153 7.22376062724266 -1.6013461282754
47416 -1.73466594235919 2.24999872464193 8.84371475373163 -3.72978420930768 -8.98828220143812 1.64309515203804 -6.93753216678738 5.12146568488071 0.908062625295229 -5.30813439168995 0.17744857793762 5.86089227315748 0.00821457418485816 4.66471087939883 0.97140138170749 1.19276202013646 3.2086198400898 -5.48520148290674 -5.12565741627602 -1.50131152830275 -5.93187297737542 0.511636215486319 3.50414862159409 -1.91610762837203 -4.03079534375774 -5.84677537049468 1.82301102314074 -3.05299179813417 -3.16628941582791 6.47622933673051 5.73584034766185 -1.17447422852953 0.325614080709401 2.27164854031138 -4.07422077073213 -1.00458937932748 6.01181010345486 13.6526644190214 -7.40376957920079 10.7198683616463 0.3243662499309 -3.28418602141162 6.67892618112275 -1.32375080229144
47431 3.18483293983928 0.835946288249093 8.66628813100983 1.4551491807236 -4.94093738771528 0.151205294880097 -8.48120344453124 8.18897913732662 -0.298482928430549 -2.30085471859343 0.67111989644899 3.75564137941044 1.72722845981105 4.74940210731811 1.64803055317515 0.111936775832829 1.77291001120732 -4.60399628608249 -0.334392705762137 -0.832128671354904 -5.71480837027964 4.90304176469196 6.34435196243648 -1.1288553578649 2.74900806135532 -1.92359061919707 -0.382271212072322 4.2604768558226 3.6648776014891 2.59443048436761 4.81070286878251 -0.920839620572598 4.2777792100138 2.88698659162246 -4.01240202081733 -1.08192890445355 6.28482871123985 16.23471176512 -10.0406754925229 8.32193450081448 1.2473671572164 -2.4583957829 8.85766304552631 -0.0888848476440326
47446 -0.435221045510388 2.57322926123499 9.61887396605442 3.12354833740812 -5.84567753492088 0.644575441577847 -8.41072155686413 1.7395094587179 -0.451183328311871 -5.04891359793949 -0.612046563685278 1.4184403528355 -4.15675432585244 4.57033092243388 1.69101103789399 -1.27754270602228 0.721471294586898 -0.617609316914161 0.637541360671877 1.72938533105458 -3.79921930516895 3.39756074620344 3.28143228849614 -0.767708370576815 -6.04522747239945 -5.86784526335284 -0.831870522815733 1.68966895072684 -0.92309704235746 2.98066455898333 3.49688740383367 -0.135368465835141 -0.417393401782984 3.10347822170856 0.617257714518618 0.64048804063301 6.5412804458238 9.93751302066868 -7.24381056969661 5.97009403059733 0.872760609474805 -4.90876556739583 7.12665950760444 1.38233312273869
47461 0.294780080612854 -1.10539159253113 8.71696344641941 -1.370069134208 -7.78514805808903 -2.40595239603901 -7.61854182864413 6.05250293272945 1.96218387640161 -7.71073429550508 -3.87903264164839 -0.69353859349881 -0.138925356775124 3.09681157674772 1.55020395658649 2.25281581119438 4.83749096453551 -4.37370052730669 -1.51895516157499 0.0943131248541405 -4.80161320358368 -2.83746153719757 4.9461589919028 1.21760950576972 -0.454491844895049 -4.40766304427291 -0.160723337506936 1.30294217641662 -1.17283306691757 3.75215448270503 0.782179689054805 -1.77369048646291 -1.60854436686697 2.33407608616901 -1.67054287547698 0.515084496613267 7.38275926876534 12.0945721210175 -8.54784690189666 11.3291387779284 0.474032095433905 -4.50976041484414 5.9043240841159 0.47234095905532
47476 -0.120611410749958 -0.0164954927165613 6.20229600882181 0.23257216409462 -5.73300346108232 1.13282209119966 -11.0843045995647 6.39000449979472 -0.10820925446208 -7.5646187242859 -2.95853227838518 2.94996670300948 -1.60507661878016 4.61774694112281 -0.967918260963172 0.369714923429305 1.59307452929214 -2.27332316282295 -5.00913591114818 -3.08391212030462 -4.14401478566085 2.02242123100135 3.03607292992812 -1.22956892064082 -5.06547274915988 -4.55902437666503 2.38319542947925 -1.45458026443166 -1.63675270969173 2.15940608957357 0.934235317001772 -1.80607434120037 -2.10054686633701 -0.0230183422496046 -3.66922503906303 -4.40035367915125 8.42205060551932 11.367819890013 -7.94531061540716 7.51371727397176 -2.69443854139019 -6.03230939984623 6.04266651939044 -4.56591432343945
47491 3.64158156827196 -0.990650695730749 7.77565686894767 0.191283996261669 -3.53445799465325 1.58713768826506 -9.34582656360989 3.84527261265145 0.945620630092641 -0.153049300677261 0.135570443371136 2.63088716862608 -0.838271309381121 5.31852089670606 -1.59002209149006 2.46526296861886 4.43965981314841 -3.08810898300381 -1.44045256715268 -5.88519275079978 -7.48770784167776 2.50371511262454 4.1750332183924 -0.788769096248587 1.56029056468623 -5.10559777526099 4.45942950392294 0.245766459035721 0.511576723469476 1.77988067529644 3.68966558926438 -1.73148849484114 -0.237062224826342 2.91526085798931 0.628468557461085 -1.33663346334319 6.29029323562526 13.1512983899888 -7.97186963906414 13.4790222464525 1.38861214152873 -0.453419373448646 9.72202619803184 -0.891358001948554
47506 -0.212558573088403 -1.8334481548111 6.32968146512963 3.39351480093455 -6.82068001012849 -3.5599256080668 -11.2740345398106 6.92467497604908 1.06930315721273 -2.93521190869733 -3.88991588640991 -0.25693896457938 -1.11295312818054 2.99510536445874 -1.88079826130925 4.55825562689621 2.75346181016867 -3.70297528082813 -1.13250895340573 -2.78108622170298 -4.99525921772385 1.7797940374867 1.09298122901878 -2.05598865833983 -0.961485159430368 -3.91722170855987 0.41184820517342 0.585923455318336 3.3242093329873 1.43751813583511 2.44389335656489 -3.48052910872662 -4.14394253791149 1.46416775659365 -4.26181028462158 -6.25773552798846 2.82762522136206 9.1535205693447 -7.01611994443068 11.0351066778083 1.77874369921905 -4.35991312315753 6.01998963998943 -1.72330347215606
47521 0.566814475967883 -2.86441417977217 6.21297168801794 1.46755552002142 -8.58966581867304 0.426499056563729 -11.1279051773561 3.17833251382143 0.145661922841649 -4.42000711679981 -2.69480706852667 -0.902820786976513 -3.53641532913526 1.81062213759576 0.0363058856450877 0.484165350922783 2.55691629686265 -5.80001216540259 -2.39588453768243 -2.70622228053904 -5.52334475421571 2.3102070540243 -0.426156032978986 -3.62299808675036 -6.03847727080995 -5.10274134332013 -2.56109896196118 -0.311878316405473 -1.01716106542636 4.97861745348622 6.72179827953516 -1.83689675291476 -1.86880879967054 2.21890130532794 -3.51363984051866 -4.13939476846343 4.87035103891766 16.3463784920044 -8.1675290268506 5.54799230391242 0.260487221980214 -2.72189609106041 6.58136353642806 -3.22142809122166
47536 -4.04159522931463 -1.37736530648208 6.97707770474943 -0.667182839686361 -6.1318754782832 -4.70664799265155 -8.46071328200117 -1.22413443792652 -1.60580413494509 -2.41386043942593 -0.0797887741081564 -2.14824110015072 -2.98584448745922 3.08873093138283 -0.347631914783197 0.124730870164671 2.99653565876993 -1.10529114036774 -4.29851899388772 -2.59616236525953 -6.21455924570745 3.19797786093626 1.23277922314347 -3.53966079165021 0.697147910181363 -3.72769893423638 -4.94239457325299 -2.28344558684003 -4.98765558312537 1.50534748640138 1.06133647327312 -2.59738445317946 -2.27739945002666 -3.47773258727397 0.859572853092316 -1.66625055166505 3.84829011690473 15.0759680102318 -8.97157792209169 8.17130451894202 -2.5112445052968 -3.82118734388092 7.51656660776348 -1.58173317737813
47551 -0.198738134731286 -1.41570547904412 9.43495256837769 -0.502591681333895 -3.40669456679647 0.965946911860447 -5.45045914014485 2.97791319092737 -0.524233960498513 -5.28150726286516 -1.33078804896872 0.8258760472854 1.18528578300944 3.56215271663711 0.793408020421923 -1.93227753793535 0.740266202614293 -0.231898442418526 -1.90968603049116 -2.0741543101828 -5.02246995021849 0.777352727536605 4.29966287510967 -0.925643175485064 1.0918447668939 -4.80681902849167 -5.92453347059595 -5.94889804607848 -3.44651946699664 4.87269122182267 3.14567164086313 2.56811133350602 -1.11875822117823 -0.899952818428795 -0.145888607704546 -0.630627483059621 7.25742211485067 15.1873613550358 -7.5177840429588 10.8951570296457 1.19412845013277 -3.34517019367587 8.82813163139287 1.79471562115343
47566 -1.2572578223728 -4.43946071296414 5.78838132242659 -2.2767067965745 -8.60064201489381 1.11548242298047 -10.2931173387975 2.78489831510177 -0.148906286882923 -5.78333675188359 -2.70916282055925 -2.68692509828764 -3.55184159264847 2.36720160169695 -0.845066104104819 0.874778502319271 -0.186280296675453 -3.75958826884567 -4.67331361156892 -3.11256037254386 -9.69261056496411 0.522762979353894 4.99002005129494 -6.08915594825709 -3.48224149579943 -5.61806078170936 -3.10292138367361 -5.61528965693158 -1.650547690858 4.49815600176581 0.664174731760699 0.0489977018420373 -3.75816669494033 -0.554025190762392 -0.681210476090629 -0.530350139955611 6.6204550299512 11.6744704017912 -7.80621420530276 7.97315830736344 0.759175172335331 -4.93905811461376 6.77938557731621 0.464244568402337
47581 -1.52160427803418 2.56457236117631 7.01625367483589 -1.21522399935373 -8.7802929359644 -1.21986323735372 -13.7330458640131 -2.31451259458428 -0.361769590917569 -3.29267350971897 -0.359152766139245 -1.92366314893749 -1.87727533836382 5.93738873394018 0.404675945509889 0.20891245609451 3.56462859454042 -3.80318835451581 -2.71036701848676 -7.66668109634262 -5.62457312412496 -1.255381638784 1.77859024693739 -0.251419252598911 -5.42086145926511 -6.13005758918063 -4.42715318271682 -3.68374724085034 -3.12495040193928 0.043605414677542 3.06174989793992 -2.25530206322694 -2.06469157754668 -0.891429167426675 -3.49617551658475 -0.27470005872908 4.63192083966724 13.5835946579333 -10.8873886224499 5.5009689417414 2.46409600697543 -4.66542851535209 8.70585672370959 -2.03373091831913
47596 -1.95516691100959 -1.19036932105386 9.88103786432814 0.227423041364993 -5.74613810686363 0.599468791501401 -8.77337279730363 1.90893307356265 2.65677135252329 -6.07230998815217 -3.40344925036301 -2.9568344793608 -0.0763503175473992 3.8380261128288 0.0286906351481341 0.165346327776248 2.55158514118725 -1.81980458007604 -3.05763230198626 -4.08918414157064 -3.4424489996618 2.25363602882641 2.29716402544574 1.1269612415275 -1.85414180840708 -5.09449409408249 -1.36097894851471 -5.89269260632722 -3.33021017238187 6.41073217470432 3.95949288730816 0.388411039809321 -0.477314789572077 2.52546359763013 -2.67984721248997 -1.09592497946682 7.05701123465024 14.9919715687665 -7.06730622201171 9.72646139044275 1.70148988226044 -3.34335276572232 7.6837267345492 -2.01332849850648
47611 -0.176989087777257 0.710433205489153 6.02889363295961 0.797149167444385 -9.28895989170129 -1.43918001324686 -8.52390829200671 1.77516790436844 0.135749120340498 -1.93850120419059 0.634868054403447 -2.70308458260488 -1.77978183995189 1.27622870427532 -4.10263413231192 -1.25209467105737 1.2812918674916 -5.54032490556025 -1.30859169168352 -4.2473151543351 -2.37100650901107 1.5344129889157 3.42109727095902 -1.78111762146778 -1.44413632063423 -4.55976086352002 -4.37040260452606 -3.89007873646483 -0.0386642770205445 6.03211719937193 2.0993418068804 -3.07091166141444 1.94192488636174 1.44360934453848 -1.78267175618486 -2.74883994568634 4.7034072864116 13.881687191105 -6.5996714348873 11.2085849080917 1.52208097546769 -6.19043041947466 7.73687661350063 -2.69350894446252
47626 -1.53141281386405 -2.67399619937087 7.06359865397123 -0.501355307480991 -10.6302866930346 -0.213622029807268 -10.1068548385834 -0.296652593388125 0.24296815082802 -1.30095217810652 -1.55900548408845 -4.55355305658337 0.273418646454876 4.58555243519917 -0.0770154763864762 -3.6845029832073 2.39441639516256 -5.01541979280762 -0.767428696107678 0.755637864667558 -8.41701394933082 3.35480240076417 2.57858583302758 -0.530461123136571 2.76989059938836 -5.35345902579607 -4.22678012423717 -3.61626456910131 -3.47430708972086 4.57758344417963 2.67946388236268 -0.0913236783909259 0.381916359585843 -2.50131038426424 -3.52646384213014 1.63187537567497 4.30488426876376 11.3001191387436 -8.52809515154232 10.5849193923189 3.49599077438297 -3.37866492099425 4.80002381431338 -0.0134184198926153
47641 -0.133090341337146 -1.07802607332739 7.72619420630399 -0.502569234146698 -7.38610492311861 -2.26436225195594 -7.6792244579317 5.51929708896342 -0.712651736052038 -4.81008763911779 0.29103230421238 0.829942989532269 1.32726612393414 6.89084897676981 0.35373665041181 1.4640810973109 5.08529007773641 -3.38365426412849 -0.452188373928297 -2.5268185296662 -5.28650349032777 1.39985876841509 3.52588376270532 0.141511257142358 1.23142291444415 -5.55668586092682 0.411616044642161 -2.93871803803435 -2.6745677459388 4.63981559565431 2.05607180973435 -2.53077687218044 0.513377551410194 0.117581431132775 -1.85036790764974 1.68250168959156 6.91224807809552 15.6939466341969 -5.62271627197406 9.65309484897597 2.55073497026166 -3.26797104350266 6.69615859422504 -1.26483066414315
47656 1.53786565393149 -2.74509569923014 7.26821545244283 1.55489088606576 -4.16654598371508 1.21362827117734 -9.39073743159082 4.56331692870219 -0.277544690754491 -1.73701983656505 -0.105107555462575 0.294106733563916 -1.7292703791072 4.78311230695814 -1.10840464887502 -2.2400476292582 0.97505388751478 -1.86707215987557 -0.906343989677603 -1.66585222798791 -0.390653206435212 -2.09745293809903 0.521281921324452 -3.04342980058523 -2.03918520388506 -0.820285905893254 0.27104926018934 -1.96698262474518 0.397116724336037 8.04513437837513 4.52078284524467 -0.338430349688806 -1.92625710144024 2.77384123729615 0.699700377884463 2.38133170727132 4.87308670619866 12.903430519509 -11.8282004270665 9.28906985660771 3.28669412047062 -2.63905159667611 7.60841522979812 0.176814717241836
47671 -0.111808105904598 0.572845892093737 4.01505626274171 -1.86449915530438 -7.04987481075982 -2.77133039743533 -7.38139220394512 3.13101726116755 -2.36351023709196 -9.49139281417951 -3.03004420751995 2.75127004351653 -1.41747782111987 3.81280061802226 -0.370935702328378 -1.58875638602391 1.01638131675381 -3.43006804074073 -3.28238097061154 -0.150976210499441 -6.08594097675647 -1.93727560789265 -0.285876431684301 -1.6662654971763 -1.01933574274064 -1.99594255678053 0.879048502930115 1.09934246745884 -3.82631154577236 2.47316060587832 4.24675853665911 -0.501471832045638 -2.64316788230839 1.18209677392103 -1.62040039974849 -1.7490261057849 4.56065280430685 11.9038343158637 -3.83140579761341 3.92923374430364 -0.207084616846467 -2.98311662754857 6.18540156464112 -1.42582198745046
47686 0.912410637268942 -1.04933507826035 9.04638690662842 1.83520427774024 -6.07803888556642 -2.40904039835413 -8.72084595611037 2.98058515356419 -0.731853456189041 -3.30036340411525 -3.0126547466814 -1.99834949395827 -0.377036432923302 7.23727330649962 -0.18739606052992 -5.00838034058208 2.1865112171482 -3.95937558072695 -2.36324933794715 -6.13097525930628 -4.88803230752846 3.63476575906512 1.92750775718597 -1.40935825666466 0.233449775427661 -3.41372913025672 -7.57677738802233 -3.65457047757595 -4.47402353258433 3.16426186228666 4.17043712196132 1.64811895099067 1.20088973926188 0.456084032874069 -3.13940912833905 -1.15478058910275 4.28682324851515 14.3117239704084 -9.69823188061826 10.8565551782178 3.12070089537633 -2.45441939844673 8.65658744899886 -4.09531913031244
47701 -1.42700994769561 -1.35523202402388 7.8244570729784 -1.28947717279185 -4.10592379720008 -1.29648966270145 -7.84977867152681 2.93834358368048 -2.97316108047597 -1.31111846824837 -0.534659594067498 -0.0268740911222661 0.133446649527482 2.13625232652156 -0.117207281285661 -1.58605541688131 2.5278719021245 -3.50249675107246 -1.24207018860706 -1.74194797928765 -4.91560724534215 1.89593399959467 1.85399397690249 -1.69280444500888 0.532156942236949 -4.68159010960883 -1.25849669429564 -1.16550387962625 -4.71504382021997 2.73381982051946 2.18476512946817 -2.15706303416879 2.90564786138669 0.492186568201742 -4.80832767439171 -0.666096286955085 5.20475353074192 14.3277184667585 -8.63995968406369 7.80322932943084 2.29232883205192 -5.39677483337847 7.90630723261365 -3.65090035252853
47716 0.892201604843726 0.999650020373192 11.1460302214054 2.40826164056098 -6.31173238977943 -2.57856437903206 -9.02066654031334 7.40493466219376 -1.17596204495432 -3.41514992514155 -2.73124363361804 -0.28084532543037 -2.70144414294395 4.44210665739782 2.32004342704748 2.49411478611465 4.48491326274682 -2.24154683914333 -3.36866024691771 0.86275404761206 -3.98114654109291 3.20774868076723 6.5063171521031 -1.43601587094904 -1.09174631668745 -4.21714695569533 -1.26265641333376 -3.58389521879067 0.822114261350309 6.87917349087516 5.37772052077431 0.463278078087062 -1.05890728027615 3.58167632044244 -2.09649749313046 -0.181148879226595 5.44652263736716 15.1316941838969 -7.72611007799083 11.6404933068695 1.40740533747033 -1.87184672298444 8.80347842304185 -1.04586062697097
47731 2.05552409485453 -1.05966833522593 10.2853245908856 1.77711070738828 -3.46433613574797 -3.18300323178752 -7.27316225518225 5.23423918177281 1.98476890748015 -3.70014775390997 -4.51773924880792 2.30818620280522 -1.39603853261112 5.44946101854143 2.36122552296369 4.08037171862575 6.93796034805147 -2.82359808835331 -0.536844216430271 -3.6251509009373 -6.65882429680114 3.92629370814276 0.241279950557775 -1.95985491647928 -0.436331112724162 -2.38371272095289 -0.338958509242752 -3.01647227577411 -3.01973791193822 5.49193825648611 2.29726002231882 -1.10029402717928 4.18647960220644 3.15009708067799 1.75760340262968 -0.765891347303797 6.26469132002829 14.4822100602794 -5.01047991797509 12.2072876322015 1.5254222617955 -1.13374471430096 10.1545407770283 -2.10938736960971
47746 2.8783226671812 2.10610483921859 7.36893188940265 1.48279499882012 -5.37914096662515 0.340897556833936 -9.34261393135299 8.7971452641257 2.3103130942161 -3.506473955501 1.68883043550452 2.8200653131851 1.06372969573286 3.52809900408033 -0.663040437674217 1.20335693740804 0.16792609111322 -0.592615099240449 -0.387385019207453 0.0362163088141756 -2.61079241290001 2.33432004588521 4.24870270510774 -1.57016381079685 -0.120112739627693 -6.06873700792605 2.33290599011405 1.57847965478477 1.62291196725679 4.27862084541689 3.56577868380983 -3.35418516767886 0.80877978590831 5.60514333835796 -1.89622215517664 2.56807085524082 5.83530095813302 14.997254966598 -8.09264492497153 7.78402939967893 1.83560492829823 -4.43302175707367 5.63995427320127 -0.32898835416902
47761 -0.380013431841232 0.812409834553639 9.70959978653085 1.74308672017992 -7.8878350997252 0.571953329091932 -9.01905071914384 6.42584122339769 -0.30251733478476 -3.71761593463426 1.0477306866407 6.58157082291641 2.73897555899745 4.82423738458078 0.388206782867391 4.71993634268594 4.8413553375877 0.606268716762591 -0.987898595427609 -1.65959061473255 -6.0837380531186 5.66078373053791 4.06315620333929 1.37153249926854 1.36468133328184 -4.16686261245582 1.45854126024098 1.46247478351318 -0.810878329158721 3.47430065697999 4.34488228169111 -2.6222835564889 -2.4437590644169 4.7244535661147 -0.11840157166939 -1.41041117223264 10.9325187850046 15.6640076051575 -7.6215705722999 11.4735894219498 -0.838165730466717 -1.09995075889177 7.08178060370983 2.70198527547562
47776 3.78242664615643 1.20901017496151 11.270892312644 -1.0584593339556 -6.9211154913513 -1.49610753254874 -8.14809663171698 6.10329119515659 1.12154317522839 -2.61983851016025 -3.14729531770666 1.16712280943324 0.475791290521787 -1.08153170721599 3.480603643025 7.07173912041262 1.60997300928505 -0.16451753079092 -0.419353451110694 -3.10870304730581 -5.85198196196402 5.38354807390082 1.26909511354039 -0.00060747142997869 2.82221984533756 -5.80019066862903 2.05536068786684 -1.07460175230152 2.11141146273357 5.27527327776082 5.43186050721003 3.37327117949612 -1.12388412303095 3.11497033064642 -3.05796182936264 0.679082929284033 6.61194626866365 16.248000433707 -8.55853556746017 10.8443949185079 1.50392523995668 -4.13846729536497 6.13596040477493 -0.240239725072873
47791 -0.21633362652348 2.37707066664912 8.37551771007695 -0.189415675351028 -6.12579905971206 -1.92188751468582 -9.89312401945694 7.21503897200235 -0.0222486366078027 -2.37603723704962 0.070628809397637 -0.077335636950657 -5.09638337839474 3.97362607733098 1.40845663749471 4.05743264797649 2.76618179687726 -0.584950020628513 -0.258561985453358 -1.18507710782777 -1.35445519779061 0.86573951899792 4.59581234888506 0.908896798392357 0.59604532099171 -2.6260549595476 3.26359545329148 1.14567466561252 -0.340895537906001 4.27276164826612 3.828179273345 0.617069272466973 1.51898587412051 2.93335922767004 -2.19484896909407 -1.75339463595948 7.59400660415233 16.0439528875433 -6.83352662247389 9.87394291641929 2.8284266732101 -3.75610204508696 8.42002535425599 0.620545136984302
47806 -0.658737466478305 3.72267852276515 7.26245816472135 5.04530407514161 -3.93573824544039 0.720864900337961 -8.09167292020659 1.29591064774855 4.1711529685369 -1.07044071632015 1.19910686983302 -0.488148539480946 1.6074577817583 7.53675124339098 5.73039611191021 1.04565088479357 4.14633204752489 1.2689785061196 -0.224712559558514 1.84870395975793 -2.93289859045744 6.22129652970126 8.95737346730116 2.39674103822615 2.30895482090506 1.58734683033646 -2.02938941935937 0.342499915218825 1.21471208669326 7.45843366102394 6.53668656564892 3.27514420518775 5.00247880129759 3.95030565120743 4.19798895971561 4.16388555559505 8.66494785437912 18.6763515558823 -6.3996938406365 15.6855652714466 4.97286295297005 0.409163964878622 11.9340078039761 2.76740566828853
47821 0.258565743607346 2.78889786304357 11.7294175667018 1.97718217641564 -1.92979219125605 3.60778368426084 -6.7111983284756 6.06832983953195 -1.32553908238143 -3.41684263491934 2.11337809049238 1.2558218657619 0.548518517131535 5.65983675809428 1.94127465407488 -0.523416725413617 6.8451520423842 -0.312875687000668 2.57167930336744 -1.01341827860507 -3.28956516590409 3.64723797983513 7.39802670106278 0.321695383553416 3.53876956200776 -1.96393876349185 -1.90972433279872 0.485118538715856 -3.04733261637834 5.96002676435302 4.5197935330395 1.95248902099429 1.63933130102543 1.74807157744875 -2.6873308467885 0.180454957424169 4.04673273473531 17.9444200711882 -6.24955099237609 15.4880608500199 2.63350784755164 -2.20117060083063 8.8843161713336 1.80989764776531
47836 1.52658085647615 -1.43184328967942 9.87474364299706 -0.347177772896193 -3.7380200777522 -0.33496772171307 -8.46378118175737 5.58017755160798 2.06583987866129 -3.27185746717911 -2.42297875086516 -0.42409044218671 0.0382908745987154 6.303553451842 0.94104524350499 5.38364684564522 3.79333011546257 -0.818275809151321 0.175569046066186 -0.655262855116728 -2.93344181044654 -0.94971992547567 4.4819384808593 -1.35240696196337 0.570364018614939 -4.54137122089245 -2.85340809838141 -0.324033743610995 -4.85166067085956 4.71581942170385 6.50650412025946 2.33051302264747 1.79265103215154 1.51756201364001 1.51303598341369 1.13674278696651 8.98116408860281 11.4075358456032 -6.1327558799595 10.8313652759315 3.08005515896494 -0.907226750843901 7.23388751305142 -1.83416643769377
47851 0.236351431570401 1.25923912134766 5.35096264725901 0.02056103193303 -6.56508580917588 -0.787213793908916 -7.91841212148248 2.55953744903867 0.563083666295657 -7.89812908264401 -1.86132232284625 3.67212026314333 1.93683150458852 6.08200026946283 0.755859356231724 -0.579073368785625 2.42596398244223 -3.98862884424211 -4.16562661669848 -2.8564471879305 -4.3897347693881 0.803583313517645 2.6921110684291 -0.229711868819549 -2.86719684508863 -6.0524172739854 -3.27968996555405 -3.46101928403507 -1.62981256174446 5.79053036599139 1.34600577566375 -0.856233017846279 -3.00277143672226 1.68638215919474 -1.87528710302508 -0.843978759790235 5.66526955794701 17.1889213364612 -5.27724354061239 11.7669679689622 3.66371037793244 -6.15831023165432 7.60978292551745 -1.75370281156886
47866 -3.14201891021886 -4.48495416172902 5.87739426405366 -1.4817480290898 -10.1759160339299 -2.48949524629636 -10.3152540753693 4.25619157787861 -0.102664422175368 -4.47278627765678 -3.68462649318958 0.471065072003042 -0.856088597769315 4.298947042581 -2.70558672545727 1.91879810534858 1.77966281240664 -2.00359369949829 -2.19575497865293 -3.83796955700686 -5.24581700462199 1.6350208279831 3.04490687567006 -0.605290092397466 -1.84419260133015 -7.85699297424519 -3.40905623590106 -1.63467351783939 -0.369882581043044 0.6614693250286 1.51050387931278 -1.3852832733637 -1.8829238682206 2.96627377096813 -8.88758930674596 -1.48937359144287 2.42791648026208 7.02251674950849 -10.0081189286748 9.62553929874088 -3.33676003504516 -8.04581027961487 4.00709470347392 -0.540081676852336
47881 0.111622965292811 -1.22165992556004 7.31194760909318 0.826184179860662 -9.68926156819733 0.79403599738928 -11.3266244270689 8.98368264159149 -0.71403430849447 -3.81791529502778 -3.43823203064764 4.40492054733186 2.49224093993503 5.23717438510298 -1.10313940308008 4.71394520424983 1.31478488667117 -0.882618906732267 -3.93844454755667 -1.93682135620622 -7.24067635735213 -0.21541786103242 3.4652356378654 -0.597103028095856 -0.540461833454206 -8.66464658005524 5.49862794045449 3.70557651781641 3.06945307673647 4.19709309244608 -0.0796912805376149 -2.00102071827121 0.213975378051745 8.3687352563178 -0.866309816712143 -3.81517195882822 6.62234834331297 10.7593300631153 -9.89463773884298 9.30496992359583 0.689422058237214 -5.32496714986845 8.79988341942585 -0.225549716950266
47896 0.426326227988068 -4.63920961288857 3.92053116923918 1.63215811796866 -9.55015707611465 -2.15173792299632 -8.77753834737145 3.82891556070898 -1.93966176191776 -3.23055529999331 -2.73108751006733 1.95511762503889 0.569611728215788 4.52320446506988 -2.29239804403584 2.01415308175927 1.45796354945163 -3.49323734142829 -1.24157550720293 -3.64816510425433 -8.38291235757222 1.59425392098167 3.24283341765017 -2.50575491980745 -0.139963004350999 -2.00543958439286 -3.96906448849231 1.10887693782678 -2.08321033939082 2.40070658825387 2.46147956728307 -2.02037708557552 -0.426776173399277 -0.495933277580431 -3.7215392778927 -1.4041012590354 6.13407217243891 13.1155741961176 -7.51107285075392 13.542365618757 -2.55025687405296 -3.16342128779302 5.31137435459305 0.899137581607223
47911 0.091282633151355 -0.799294831778198 7.34469288147796 0.908531855170812 -7.29021687844076 -1.30322982166231 -8.06226165049062 2.9289297893697 -3.21931515704376 -6.25935258040057 -2.32107160727851 -2.61577920412169 -1.57552957942015 4.52000319076033 -2.35827454838334 -0.946261031527139 0.911451126814017 -6.49508398781559 -1.14768082502415 -1.98668894600449 -5.58073296394881 0.64380060773883 2.75695860459947 0.0560497764676127 -0.838899103516936 -4.83319872427185 -4.46094349377015 -3.07298009454441 -5.43349848065611 2.39635984056406 -0.910155852763314 -1.68068893292099 1.8158670004106 0.238669408679678 -2.48686634911214 -0.518728193508494 3.76922471601564 13.7898603465341 -5.84055002714455 8.80145539814902 0.516409918309049 -2.24073528392649 4.23764029106793 0.709773685831306
47926 1.41187392131293 1.81892520961478 9.7310696350785 3.83939142686662 -7.66925811972269 0.383201317416961 -8.08212542709176 4.06856807746166 -1.92236175871566 -4.02639863001806 -0.941570311338228 0.69662306393166 -1.88937911098355 5.4607593136095 -0.447665222215297 1.1819638026196 2.58178712344781 -0.454032329935608 -1.49730600506388 -0.0769326024848327 -5.12053378319515 2.41879163748895 1.58424477312212 0.874216486285022 -0.677853094429946 -3.78221743032931 -2.46855791596459 -0.551253464798576 0.0271414341062681 6.88757978617802 5.0723105348641 -3.03043358825982 -0.413385780562957 1.53688537385622 -3.15182172693634 1.74018371160186 4.76779813273876 15.0239960010839 -6.66498017297522 9.7124936181053 0.155540232472597 -3.90048575451504 6.79213413043355 -0.957255733675338
47941 1.56810912630674 1.03584589839771 8.31150797680606 -0.389340171096364 -6.41149071442066 1.57690261856141 -11.5192389487348 3.41914808433619 -0.915686060179341 -5.47357416822284 -0.661383294852581 -3.15125454181541 -1.85811891919473 4.02819442250129 1.13143792918864 -1.37383357799046 3.86538909322501 -3.3792664077702 -0.610553084787124 -0.277600835410301 -2.8129893303513 3.76476226849416 2.80405537648985 -0.660242332557511 -1.63428266177166 -5.42262929632017 -4.34588096013631 0.472207056658892 -1.28255031157275 4.43265704873031 0.162957507271154 -0.252163239549099 -0.798324350392259 -4.92763593201038 -1.48336090066335 -0.216383366074989 4.4922542194893 15.3121012707154 -8.33202380205939 12.5730637083643 1.10453975069088 -4.95417855360025 6.6425456796102 -3.25956556989686
47956 -3.61394295677998 -5.47740516259862 3.3532341757184 0.888093473452425 -7.15017742699731 -2.14788762648283 -7.79366203482856 4.64570723982267 -1.17784599343043 -6.04193290065674 -2.19320306015998 -2.54009220668071 -2.69374607154241 4.63488265927688 -1.93487385640125 3.37339966355653 2.82297246624607 -4.40420806021971 -3.11783091385484 -0.772741440797911 -7.74240923989258 -1.50596129631793 0.470839686193071 -3.88225366103849 -5.05312786825746 -4.09435273162526 0.608236176068627 -3.51762804254013 0.514804346442393 2.12412565404872 -0.954836220555514 -2.90264155109694 -4.17555038804825 0.195211272490294 -1.18635852112361 -4.44899083059423 6.69761515382694 10.2736007815456 -9.40447892091571 6.03334328169754 -0.930758159611409 -3.44188844170832 5.29017292899482 -1.47553911090961
47971 -2.15209831418017 -1.25726041492406 4.38125421490136 -0.278601539330726 -8.34563145826462 -2.59762414821989 -13.9507729500755 0.76898996279285 -0.608468371267718 -5.41986534520342 -5.92632221910071 -5.30898694412386 -1.48024200390005 2.90871139879635 -5.33539057417769 -0.327451354361748 0.678320274442212 -4.68565403488132 -6.74292155402773 -2.23536574752345 -5.93771579828957 1.51003148572689 2.35207909491065 -0.658824688337411 -6.51132844818569 -5.17630768733293 -2.94786724254977 -5.51639718233927 -3.32561992966942 2.90916922552114 -0.0874660836373437 -1.63882375668526 -2.73708304444692 -1.40589359983484 -1.9145025167444 -5.0677114804168 1.14277448755262 14.3239791978712 -12.4297125754406 7.46042189074809 -3.99668407258334 -5.18596249366552 10.1112733517421 -4.42800166753761
47986 -0.254285867663692 -0.526338254063867 5.35221859168242 -1.28653059115338 -6.8651808212062 -2.9534610758223 -8.97000050010289 2.44649683575934 2.58172166276281 -1.8994046293469 -2.14718874097153 -3.20413125581389 1.32159350596207 5.40062316504616 0.880356661155675 -0.499351175644064 3.97079469166665 -3.36051037398922 1.73780156773452 -2.96215401712325 -5.7709389318685 3.97623654012465 2.37354450007599 -0.306865478695747 -2.61198804646352 -5.86539729306303 -3.96263515104244 -4.28493459557417 -4.24549796548015 4.81405303848771 3.88673565318322 -2.27037773586005 -0.127733759851359 0.927323436590874 -4.09793200859224 -1.48513738304048 7.71210598456781 14.703168034846 -8.26361619369557 12.1452237400476 -3.05809109753335 -2.87486542324511 4.34278812963369 -0.794244478694583
48001 -2.34626397711258 -3.10499361665933 5.01753608367009 -1.81217657385133 -9.49009762948275 -3.09393783229683 -14.4383583442612 4.20420229645686 1.3295527614382 -5.47035928663329 -2.31370831027536 -0.957500079718538 -4.04089035098544 6.10376817960151 0.263720376494543 -0.921657824838396 0.100735470685523 -2.50068099388272 -4.13801265248796 0.193013562320529 -5.07290338530004 0.717769816319342 0.913243852553041 -2.78578001466165 -2.23513830094654 -2.04035284717492 -0.89100484648961 -3.9415185722333 -1.48739244323593 2.57777484492948 0.0456054332250153 -2.98458142679599 -1.59624566273841 -0.0645069861638228 -4.1682519213911 0.287050444247074 4.70433852184301 12.1616519937358 -6.28810501708659 11.2082519161167 -1.47955812477362 -2.53431038610882 7.95719140617615 -1.1558757279517
48016 0.674827278623279 -1.14495932226288 7.7653097586023 -0.299718325812645 -4.31153966301663 0.595194576184954 -11.687959231132 3.12703056776487 -1.4280209119661 -4.67557301404891 0.015138459048696 -0.019550140773078 0.586513189896994 2.32504612321968 -2.35092753072797 0.605975382132689 1.72211209134423 -1.31354351787815 -0.91108771706949 -4.51461737553424 -5.8078913136156 0.236610379620688 0.695680639317438 -0.473006186374733 -0.0127017235864612 -4.22554107222675 0.25946773838247 -1.55165570272064 -2.07176595523383 5.16129963138788 2.14612565259634 -2.60199866130052 -0.345386934277873 2.09465069424868 -1.13892523227592 -3.56822576167007 6.3748998965582 14.6784371177386 -10.1945553453254 8.50362387253338 -1.13782051733927 -3.27184989778813 6.47209311261759 -0.838737006555733
48031 -2.93057937069094 -1.36455592865415 5.70466488126194 -1.59085223382475 -6.39914687941104 -0.368659776421463 -10.3929810415135 3.52229379109094 -2.22572546777623 -4.66278707955789 -3.31955984346877 0.492135175924255 -1.05371139665414 2.98939026985525 -0.570697040053854 1.99829844684552 -0.0838747108327988 -4.97617330115083 -4.82687339472275 0.0626007016225931 -5.55233289230039 0.128301763589084 4.69819102279784 -1.56232216931247 -0.383642045941926 -4.52242389243084 -3.95767802357339 0.18107104539149 1.1304515163337 2.95004118119286 -0.00903402556162747 -2.394910017599 0.839142045717285 -0.307835611087443 -2.5756374903237 -3.85636439263058 5.19838337177421 13.5280708471472 -8.47342947159089 4.78876190910655 0.822145237159317 -3.10840382578718 6.14349356213912 -2.55288715004457
48046 -1.47832720337871 0.1970716168602 5.44415992390069 -2.06234649089584 -5.90972679014457 -2.80356110731661 -7.74285459875124 5.23889497927272 0.185640787323249 -4.60513598756854 -2.62087344454567 1.15567909617323 -1.96019341486643 5.84243711449073 -0.456148104860997 2.11062579237584 0.0716673853416312 -2.46426811618223 -2.53317689876467 -3.7454210651305 -4.11145289547022 -0.71805572150436 4.26749659536444 0.145644167314992 1.99000364509284 -2.69999374363086 -2.6153493208657 -2.33364775513301 2.14991197309421 4.39300736829936 1.68149811789023 -3.36148106273375 -1.04277958002826 3.70826656296968 -5.07773492061082 -1.49843685402487 2.18855072379502 12.8839991966864 -10.9841313011187 7.53939657897461 -1.15238208145734 -5.34600134400371 7.34329285022121 -0.604836306753277
48061 -2.30086246833049 -2.00341595010248 6.74653058983954 -0.0503622323864019 -5.26416980473124 -1.90263653526866 -9.45975460747198 8.17529153683928 0.331305983373039 -1.95853788269694 -3.54697810191024 0.591359655918093 -0.501763229769171 7.17675643900454 0.172542639877863 -0.652492165590436 2.64730350549461 -2.83097920895423 -4.05736893770587 -3.1254596218518 -4.82594717968722 0.724719523425161 2.15090322632354 -3.72008067333763 -2.19949840929358 -1.78129001917704 -1.26079003226761 1.92841237690385 3.09461329309257 4.20320085724063 2.92927280790866 -1.27092105582197 -1.66074498442966 0.49265460315756 -2.6480172930772 -4.57913360788991 1.87406650994141 13.6520447966224 -10.9693672471326 12.0166182713161 -0.627355200851004 -3.11817883257143 6.42605775706607 -3.13197698901618
48076 -0.194067840166699 -3.81330219252719 7.38024163561483 2.08974204429551 -7.67525632684296 2.78414663407642 -9.52888473427935 3.9914861892501 1.43964472860698 -4.69928751906658 -2.89467918144152 -3.81429594973006 -1.28154900424014 5.90972866455373 -4.13233615476483 -0.293004109139052 3.68173147501551 0.674233772136352 1.36394642392828 -0.909434870872883 -7.56315174733827 0.267893488862402 0.184558815817184 -2.47196275572785 0.518687827480433 -5.03001189156213 -2.89824833923487 -1.02181867407491 -1.32062609982428 4.63020540067176 1.1389638673094 -0.901072914445192 2.27683343910189 -1.57440423445017 -2.43794506855568 -0.162269817163773 8.87111410938028 17.3912191356233 -4.32381619026552 11.8840099554073 5.90132599308166 -2.70644724732068 5.62265072390318 -0.593181178203425
48091 -3.52425146991435 -3.31171498588491 8.25251701158215 1.93586668298613 -6.87764230520432 0.0630248905887014 -9.6946486203405 5.04342290647945 1.4084048036136 -1.70231303267798 -0.517988586203335 -0.826447342013853 0.155448994848523 5.86401225018046 -1.95130269020355 1.93018271810074 1.63504601112649 -1.74322562405937 -0.554907689172502 -1.58380777508228 -7.48307996812029 1.12224055884619 1.84675426526352 -0.264117807163169 1.2159983315669 -3.45337927804378 1.45297585035192 -0.0155822885906134 -2.67907794347396 3.2475314189737 5.54505412559829 0.144287127330871 1.92114458711852 1.07375737833306 -4.15533856409137 -0.470441326356656 5.76125053482864 14.5157421221259 -9.60974494748011 9.64471694495074 -0.417320374653556 -5.23707172077924 6.16246389594814 1.89477308862064
48106 -0.315079678052455 1.22743470243786 9.55863675295079 1.79320249759048 -9.01180265611564 -0.5778790817296 -8.8934655052029 1.29352768943687 -1.12230065250934 -2.92182351429101 0.421996093749484 2.2993150707285 0.71769319168671 4.29789804728767 2.28315563868117 3.41486900699845 2.25171081684543 -0.620209988649309 2.37455995395988 -1.49205656938167 -7.34361378231513 -2.85691293370534 5.53261373983841 -0.572064536819526 -0.384426314653728 -3.91944877791761 -3.01478904125315 -1.64216144112686 -1.03007437571843 4.66505863096327 2.49210907964291 -1.17326939831728 3.84023148829811 0.0168040990356693 -2.32061894461651 -1.00090528118403 6.53831279015712 16.4959153023519 -8.69518532270633 11.8672339443863 2.44114958722981 -5.39363048371381 9.30385890702462 1.60342138640194
48121 -1.07069132489753 -3.52419706132734 3.42625472236395 -2.53085362723221 -4.9432765179307 -0.881922182571529 -8.17003090142775 1.91938492257671 -0.584170401917468 -3.12270489524101 -3.46973128394353 -3.46912907543265 -0.229509550564246 0.752272932713501 0.138540645387721 0.11481226291013 1.53828816171202 -3.60012986635754 -1.69925435533494 -3.06975412379944 -6.01644088044286 1.97242030210796 0.732253102649126 0.786579009397902 0.821402983840211 -4.35338827315358 -2.37058288972826 -2.92215585032379 -2.16041555999356 6.06592685771134 1.68549669780864 -2.66419829154153 -0.689348327563527 0.0117977036767424 -1.40569926810874 -0.282294714510794 5.57730546390881 11.1102096819855 -7.51560360084346 7.05610685296828 2.04373446457352 -2.16648857546295 8.40910041041906 -1.04913858937094
48136 0.0756054322736306 0.871808927703576 7.82729574596973 3.27141556973978 -7.30238441106158 -2.27201669200147 -4.0893482995028 -0.935066179673477 1.90780597247241 -0.560097806599706 -0.718170892390396 -0.0597953953672477 1.54038357641967 6.46716251774762 -0.565803155833606 -2.26638319134628 3.27132908319146 -4.08317666071913 -0.486572318445119 -1.1656862900112 -3.39230154567901 1.71763173826226 6.6984046715886 -0.169026190699174 -0.683974900470023 -0.628883782357548 -3.26138772253933 -5.04886697720377 -3.33790879678187 4.93073492543589 3.98572969194246 3.43800568841317 1.05964139660564 -0.542209406170486 -1.34591800957994 3.0696810040589 7.47973418471551 16.9297292678063 -6.54287005954843 10.044686688264 2.12812503236517 -2.01758615348713 10.1224965523208 -2.82157971414359
48151 -1.5118732427825 0.150890440987002 6.23373270081791 -0.139299933894349 -7.84466502186632 -3.32627517714671 -8.33526434195267 0.474645741476895 0.729344072001005 -3.06678309948725 0.716492160427007 -2.3820837614309 -2.27974434659367 3.02225856987892 0.865510612773573 2.07740426963832 -1.05195470743614 -2.09351642371539 -1.72324064859045 -4.02187916488604 -4.17152451319388 0.806877072405064 4.81335114594546 -0.680444588229584 1.41191328482733 -2.05061794128489 -3.49225911210777 -1.80589650470107 -2.17915010959302 3.2639241116621 0.0420201656411727 -2.44600111181299 -0.944942642755676 4.4651532637317 -1.91252736435145 -2.75913822017478 5.05339539903659 13.9950631359695 -8.38177553486597 10.1531616637002 -0.274979738933621 -3.04098014947625 9.3910711555999 -0.14187988095108
48166 -0.449488307295286 0.699508503979068 5.69304492996159 -2.31006498557055 -6.35424547693302 -0.977724643148024 -9.3662523177408 6.52306661143441 -1.3735014790867 -3.5347744918087 0.38075371903662 3.17255144364215 -4.97328612743203 5.34905546430841 -0.293921375382757 0.757992644852004 1.74413427261296 -4.58571639062619 -2.05118045732649 -2.96356503283074 -6.50760160630046 -0.64732650641473 4.573981462686 -1.37861778646083 -1.19467723827135 -4.48507730451429 2.94027771334886 0.623151808530858 0.81644193221053 3.40150548076485 1.30434393924625 -2.22146183038892 -0.963688379559265 4.7435654166733 -4.05328922222871 0.179794072102156 5.63287442633688 13.6203827585382 -10.3731559038702 9.59652998778864 3.07372214679736 -0.803001369213307 8.60749043931124 -2.68785240692977
48181 1.10482454025931 -0.153726306037696 6.83906753387043 0.421025945145099 -11.0388200449095 -1.67974434405781 -11.2401376289054 8.1913363020773 -0.364596633825206 -5.13033662576504 0.551805104504973 3.80168505566111 -0.960347328084399 4.03318981893842 -2.88459667800828 1.20690796513871 3.41503217865364 -1.36427227407183 -4.8107878968336 -6.23794794456535 -5.40484460434675 1.56324807592172 2.36632424796822 -1.73674617048572 0.912179938413013 -3.74592934131791 -0.395465496181131 0.87511649373959 0.806311840447342 3.92480954617912 -0.244028155246124 -2.711023977327 -3.18073846557429 3.34891698775765 -3.38073034250179 -2.14710875195334 2.48259444813234 10.8783092806786 -12.025675906351 6.14765203109648 0.699608943543956 -3.58098295057787 5.92844899761676 -5.36925408886464
48196 0.747776987338554 -2.78320457664625 5.14613643215404 -0.733616402395947 -4.92154590606354 -0.0316224328564405 -10.6859421152199 6.46810593763822 -1.79654154608134 -6.19144044909132 -0.640476583543123 2.12481233817828 -2.77773895328395 6.65715322610848 -1.46790435652394 2.94063525101229 0.546019374763896 -2.54773683591912 -2.85811652301078 -5.62805890054763 -7.14124115043239 1.14251778878836 0.721521459315708 -1.71680090862234 -1.11084528665599 -2.62843503194998 2.40789700182856 -1.70632474679455 -0.178520142693832 1.78861589131303 3.75795476924267 -0.0297739854709231 -2.1848438220193 2.20413462401186 -2.49296950109151 1.3773252648725 6.49498886184326 12.7915393579634 -7.61672944342267 6.78281501366393 -1.46972576608265 -5.40708954367523 3.96252302916333 -2.96632920172299
48211 1.11335858797024 -0.252357165943818 4.83718617560783 0.117311064700496 -8.46515426517488 -5.26476838342748 -7.21528771362148 4.89590647373445 -1.36833252703254 -1.11054961300682 -2.74763429248485 -4.12776058900603 -1.2952448199991 3.28860521244487 1.66076884361512 2.17823353570524 3.10878849510769 -2.25457516081634 -3.78853870924662 -3.63694749409946 -2.76741188994162 -1.90191357902811 1.59310832854944 -0.0345240668733917 -2.02019266359099 -4.26589009443102 -1.2448948967177 -2.74409615691258 -3.46490088816139 2.93301979832915 1.61749789880152 -2.52798527239374 -0.135665833537236 2.78987016771479 -0.988791415678808 -0.687888429366096 5.4213804462372 12.8490261887816 -3.72010119372816 8.02662369219278 -1.13288539395899 -4.90898053750836 5.11304652637757 -2.89892828683555
48226 -1.42377959328252 -0.659058923321844 9.86486594620379 -0.704797666462045 -5.06184109178202 -1.49534550811203 -8.74810125176439 0.725829127328424 -0.504011948187233 -4.26937227571124 -3.21833166598646 -1.37511883478512 0.673950037646879 4.55780400197151 0.453609292166358 -2.83287951880309 1.24155691900256 -2.12554489278211 -1.62299637761532 -0.71911661220961 -5.26661989318745 0.839128802696236 4.76484978456721 -2.10981912422737 -3.44438066330759 -5.17798166225211 -2.54897328466097 -5.9468251880845 -2.89910621284764 4.25324755316889 3.154853855027 1.11701947005238 1.00661898592545 0.377677953466615 -3.25900907231301 -3.62938195158096 6.41954434725049 13.4855413614833 -9.91654257608356 9.1056127471732 -0.443235625893132 -1.94415190573484 5.04558285298161 -1.90441890771983
48241 -0.353711475953245 -2.31297540218425 7.67358170878809 0.088359366185316 -7.26450195759274 -2.59592351274836 -11.5173137421139 5.35594066513815 -0.566581167678958 -3.80416069896235 -5.48062867583713 2.66147844584525 -2.60859326583187 3.42609930108804 -1.67329710806994 3.20797318879579 0.806657023066555 -1.24762601611467 -3.05088789895958 -1.31254623337468 -7.71865239581297 1.48420563062099 -0.390311446057844 -3.16759830813217 -1.8045447822868 -3.81728625784122 -1.7558279640397 -3.09441286649865 -0.537247587975697 4.00829788426077 2.7417992401264 -4.7164073238396 0.408203245788809 1.59189059190854 -1.92556584666018 -2.06019505615158 4.70680101334323 12.678806967235 -8.34701805270933 6.865948608664 1.16736364422868 -5.29392527120458 8.10867458466993 -2.90808193902755
48256 -0.33099677141858 -0.237994987342567 5.9904686528622 0.662940894825906 -7.94165726672325 -6.39381176956552 -9.99039610269226 4.328427256209 -1.775149746079 -5.73626253733816 -1.34650244961488 4.39560192988399 0.658413458275905 5.42938456556666 -1.39755123596005 4.80691277447841 2.22733863626739 -0.957441998659857 -1.15759157097237 -2.45701059618164 -4.47827585657703 -0.434673159418954 2.90995683097468 -2.91815459566134 -1.19181391332405 -2.80539087538234 0.259084666771709 1.91881250349412 -0.941800286212473 4.98609453197694 3.50123227457261 -0.784659928041806 2.46368790036115 1.9396221179437 -1.3988062788909 -0.828537763104128 7.26510614017612 12.1380252962644 -8.09522419411629 7.95602134396066 1.25366088953131 -1.24289804873013 5.38892468504519 -0.126865351496615
48271 1.28685819552101 -0.256094927272262 7.47202530432783 -0.260226434599025 -5.86488285622852 0.25191846415421 -7.04423922078216 6.8042077600243 3.37952335511623 -4.69527148782671 -0.532275259387696 5.52933456561165 0.943063460462673 6.71017925347312 3.09630007024224 1.67336073632411 2.21137238370385 -0.737207005209039 -1.55850584297805 -1.28157001040535 -5.17178088534034 3.39928539733429 3.29211980950951 -2.06111153912444 0.94307148122881 -3.47889755626452 2.8256165773994 0.82002577478245 4.15287843628404 5.35488944831871 6.42114775700863 3.23704205478923 0.332402616725606 4.78411112486987 -0.286671245640083 -1.32184547565924 5.57127537549637 15.9621866192631 -8.1788786086827 11.2203049519608 1.23580934011425 -6.8638081651971 8.49891528131287 -4.48110876168865
48286 -2.47004912518202 -0.887462105148743 9.21064118430572 1.83106559287833 -3.32513129306838 0.356614228395779 -11.2061561008542 4.69203648160751 2.16953396786531 -4.15549997408376 -3.80938905663924 1.88369085714795 2.21778857219026 3.51526472112625 -0.125376435350214 5.09982356349871 4.39193355596821 -3.32984454849758 -1.57738513173095 -2.51626509300295 -4.57283846522353 2.16542764270673 5.23499444555889 -3.10343412874806 -0.59012292675814 -3.85516046743107 0.83971013960706 -0.029090405220628 2.31055255519544 3.11469695241489 0.983671704133699 2.30727783384099 0.627073674634813 2.42943816642694 -3.99898162436675 -0.023256530091582 7.26389770382482 13.5752294560801 -5.59403051383961 10.2890394842527 0.686569724563549 -4.93776804134797 6.86832786804652 -0.762206689613868
48301 -0.145556058942268 0.571485066378878 7.82983665304637 -1.83261172598285 -7.4288974280864 -3.53962263199523 -8.03722719139021 2.09414931552564 -1.2328127246135 -2.5754837513781 -4.47498580548525 -0.577430545312444 1.42880797177086 3.30183436398784 -2.30234898070103 3.25004940212582 1.98802786769007 -1.65040534225773 -2.5569489068185 -1.90965897309395 -7.30588861021408 2.41393473174388 3.38687047868602 -1.4908379674693 2.61990324837895 -3.29946625250789 0.892027742536423 -0.840963023277486 -1.53145450680577 3.34839494713793 4.31800940926147 -1.37569334944417 1.17490558401632 2.66369477036761 -2.51261132129553 -0.573636758889412 4.13780502280761 14.8243936187365 -9.42492161971336 10.4067093204618 -0.723614058798892 -6.32057856059908 4.48599230482509 -3.5311554062593
48316 0.65791414530871 3.17432361729171 7.63764838071492 2.22072539119318 -6.12972824273996 0.0528154498126947 -9.72482662020582 2.18072860194399 0.0328677836623612 -1.90696029231342 -1.69511729245084 -0.536731468317451 -4.37443268409648 4.11130098470063 -2.13093842900858 1.93293537081447 3.78119985990475 -3.85891031161526 -3.00438200261578 -0.595215470088903 -6.18662641835769 -0.777129759654932 4.19179272445928 -4.11702154688731 -3.08785289523041 -4.71420802379822 -3.26823946787164 -1.77550038895105 -0.811264566022804 0.224381361625791 4.44744578340706 0.695850696699349 0.694515611792843 2.69605800163235 -0.781520336496125 -0.775266174507989 4.4530079577281 12.261020608439 -10.5036649631439 9.11317302525304 2.86057409162451 -3.92357555214295 8.49261402858615 -2.76876702662774
48331 -1.33052104398597 0.740898668308826 6.5220777383531 0.923118514388465 -7.7156645610299 -1.55450479456948 -9.4632601962702 5.72873119646175 1.22567780649504 -4.08745985868294 -0.541094003627958 0.325126949973724 -0.519659462426 5.93850433910847 -0.370159999510407 0.644009008688243 0.497986934246573 -2.78330165948031 -2.41999883226549 -5.70756727930818 -5.47922763754285 -0.64552019669143 1.66545776386087 -3.5248370610532 -0.597330673093225 -5.33693102829398 0.308859838999856 -1.39173860206623 -0.626462506060606 1.51931516435531 1.38974100660347 -2.27290894694925 -1.01114380323704 0.647192630388132 -1.54359558780083 1.35329222121806 4.96860270399611 16.3562383582623 -8.81659721773683 10.1130174541571 0.922409355227386 -1.91497693955717 6.80555782627013 -1.60703974563424
48346 0.152421964529115 -0.926702526921712 8.02030976182275 1.17650869848214 -6.81577641718275 1.4998029474639 -9.10008483964322 3.81343072773643 -1.0301907260855 -6.28373212670484 -1.23016261534285 -0.567561468192855 -0.893703415312599 5.26743199039069 -0.55781870516113 1.03592557734731 2.02858646362949 -0.0245538006154042 -2.09065992487588 -4.05050476617905 -3.02962784949591 0.0928367612494626 5.2530078750319 -1.16564488108681 1.45909836945376 -5.20088076390608 -0.723718768609598 -1.07813112075635 -2.23517115979952 2.97287737887821 3.63765666298505 -1.28974391913505 -0.788452433337848 2.97345278469914 -3.78320780952048 -2.33428552326135 5.74014393510438 13.8303590898533 -9.91434238991846 9.52925514001781 0.674990290876538 -2.81135118413315 9.28856127232042 0.896523404564759
48361 -3.91365889535444 -1.4504275589553 8.27820774882751 -1.59148935187681 -10.6976119341314 -2.05462418679938 -9.44017612495608 5.05262246015565 -0.137255795672649 -3.76275813412578 -2.82913345828083 3.57553709395988 -1.3642531549143 2.17065422368992 2.32815250203733 3.69067065431583 2.42661500421581 -7.57598480813206 -3.482658180529 -0.173880825991294 -6.90431080366124 -0.228186670662365 4.88431495017093 -1.47044686737406 -2.2929498789416 -6.30004788618767 -0.498863886438516 -1.36954500508005 -1.08458733705785 4.06870056422578 -0.583585429439411 -1.1288619455416 0.320080380322734 3.26971961426932 -4.67748357999163 -1.52114871467265 4.93836797634247 9.52786693361284 -8.49753807358234 8.74046254874189 1.53328976031186 -6.80526191605095 5.86488991921173 -1.18615194465733
48376 0.0361047062683855 -2.58546819330616 11.0653684641894 1.02915082382268 -7.35541590490826 0.492113775699891 -8.30214848657323 6.67151144980309 -2.51946403307344 -1.9088735101718 -3.46957287371403 0.681427919249758 1.47020683649166 3.48425596391056 -0.483689607718181 4.2044668017731 3.91026007281109 -0.491878945319805 -1.0736421958174 -0.981112425404538 -5.18616269565323 -0.0280268927593346 4.55750509149033 -1.65190939483031 -0.477296088316089 -1.56958698718627 -0.828576719307587 -4.48315673028533 -0.26655528975266 4.30760292043488 1.73159810940244 -2.35120755551352 -0.713452723874237 2.64063317367855 -1.09266540738211 -0.391497214103297 5.17832949767512 13.027089964368 -7.89386883421416 14.3688674832588 0.30857902576878 -3.15776300445268 7.8282551473671 0.429121855229865
48391 -0.0124307360492815 -0.314970549016751 6.88379510744768 -0.79902474375946 -9.29647870448314 -2.74903459444237 -7.47421545151519 6.23464533296927 -2.35970346071055 -1.09368428897842 -0.447347683295313 0.120715237917957 -0.0136874307852211 7.16341463945444 0.815406142715408 5.04821137106355 1.36495366432247 -3.69309726592791 -0.841505191356859 -1.12955459278252 -6.14292866223084 -0.635870671729751 5.88252839801302 0.657463391458512 -1.1482147044574 -1.73285949766391 -0.384568473385236 0.442117949306445 1.19812437364244 5.89984480223933 0.580698917857656 2.44275592367761 0.301063884974198 -0.489688798352481 -0.444172371649144 -2.92944165059527 5.12632681953286 13.7628538058191 -7.30087652887066 10.2661780838126 -2.19923100350909 -2.28305628559132 4.44548494184869 -3.04094077688916
48406 -1.71388425139501 0.262064390688206 6.36267231640984 0.781280200857181 -5.84166249143446 -1.67123896678816 -4.58954962272423 1.63514187487676 -1.15806799990257 -1.97747453190785 -1.20753863483975 -1.88145550875501 -1.44762618271632 5.47522387953308 -2.92364033061775 1.37955641143104 3.59714427484407 -4.28847943045578 -2.56167212705293 -1.59725188054838 -7.20612182919649 1.46022076638424 0.05453704583541 -1.71516932461923 -2.70742431826774 -1.11502977232958 -3.79449584811145 -3.99976553932804 -2.41782701814918 0.84527592721586 3.16362943656397 1.49141090510596 1.80807102973668 1.1096987668032 0.502073249793181 -0.962923153547523 4.33606480381097 14.585770816792 -7.17032615221177 11.5122663672558 3.29988246346119 -1.50529594691423 8.97649255116285 0.00708537312533852
48421 -0.375054541349607 -0.788921308092193 8.83250062279227 -0.596041580304111 -7.23583729066109 -2.57184230961838 -9.66260837642362 3.07757300939142 1.99021547789385 -4.11019586085157 -2.22682737317912 0.0950737292965194 -1.85223450153545 3.26557200383838 0.288890279700013 2.36456432856348 1.21866957133946 -5.2166893354747 -1.09368055867741 -4.02300237687966 -5.73311025937959 1.7349561509707 1.31395209989599 -1.90848083472368 -2.63227556388378 -5.65600050180436 -1.58138315477376 -2.57362888147181 -0.114963517103795 4.52356596447536 4.57248742850551 -0.370741568643895 -2.13144141303635 2.82026300383683 -3.82319497262258 -0.713383105340291 5.15644589245613 12.4728670482659 -9.43469430343622 9.70283491305598 -0.442546099216663 -4.41896571851911 6.38554654705672 -2.14310656817578
48436 -0.858200035209105 3.22146468185702 7.95134795067973 1.5851971653937 -8.16667570213529 -3.72691013899689 -8.82392407497394 5.36662846377051 2.61666065746283 -5.25365286902218 2.51610259802061 -1.91933174400023 0.536534987456703 4.93377314416246 -1.67919104043321 2.95587653557576 1.26269307501967 -5.10512925654222 -4.58761882229287 0.575259444226299 -5.50857497672597 1.01740136082386 1.74914993722483 -1.10724839949582 2.37785043191169 -6.32851500849195 -2.58967483384489 -2.22858751400578 -4.18170910786641 4.72176810153543 2.56144357962022 1.83491065150689 0.767725490057311 -0.232240877592536 -1.9158504675449 0.0110245945700221 6.42015759492689 15.8689077274357 -6.53899777524066 12.6730922387506 -1.0786342074339 -0.638323592623101 8.84677848826489 1.40052836446839
48451 1.99153000891254 -0.065896137955095 6.73382821715428 5.38847400091632 -4.81302128192795 1.21810636745539 -7.02580746393663 3.06422915857967 2.90134989325228 -1.51693100362717 0.709890634764149 3.49040430579522 0.648098401308933 5.33903019042411 2.66268011443316 0.861321542479497 2.97485258072995 -0.407228215018288 -0.838494320786179 0.195782226397963 -3.5957655319208 1.96930057865793 3.41709389699106 0.0920361738778243 1.59235980053323 -5.41307748251393 -3.49680773744426 -0.26573828681946 -0.950961208778994 4.99983981203112 5.19087821704324 1.05115273083638 0.966671427884102 0.193526043865494 0.292140232580689 1.08016511330094 4.58281012643086 15.5142764366761 -7.8056085192383 14.4078855742146 3.89933928476315 -2.69949388837039 6.60976506295963 2.71053865744387
48466 -0.0998658899314443 -3.44664599445669 8.17764532521528 2.69401323724519 -8.08676809945934 -4.13963025611892 -12.7137643384027 5.26098986812146 0.467903174573643 -0.733230193010174 -2.02599102911392 -1.92176857650221 -2.64568480912864 4.56827079448311 -2.32965572975674 0.337631341391484 0.441444015918652 -3.04281221302273 -3.93980217856571 -3.60109920740793 -7.98781092800449 -0.841472943494295 1.74081636052585 -3.30932622128776 0.230005494832266 -5.45870374837643 2.20805222496289 -4.42743490195529 -1.13035461281119 2.45111462077585 4.27121490831502 0.71833872839779 0.702140976392018 1.66835637766563 -5.43454468866258 -3.60398732774831 4.80643398208311 14.7736959367775 -9.45573762567135 10.6856291877126 -3.40722955054319 -5.96777498215389 7.10642927725405 -1.55091380323249
48481 0.27877160417844 -0.373926947860593 8.52055273724606 1.35400298321809 -5.8857811601422 -0.625276474575889 -7.96025410439985 6.2187950218907 -0.436574974004007 -6.00424908620772 -1.03925182255961 1.44971073277445 2.56152268453778 2.0407855510818 -1.73320713457225 0.574526705040949 2.76374435925124 -1.6076188726446 -0.923477484019597 -2.59491143476943 -2.59789864111399 -0.841377562778585 4.36803722249021 -2.30363916837533 -0.32834740565153 -5.79634859305618 1.25982561244268 -1.69970295769187 0.449229307784667 4.82850122807467 1.95153251206704 -1.10673524207332 -1.05673431280856 2.26754001913123 -1.73389654818843 -2.055500465091 6.16670367351745 13.2302480875211 -6.4339651512033 11.8727561994082 0.67003117168695 -3.16862138480253 7.47888855165507 -1.48105653021028
48496 -1.66076222081351 0.619427098447649 7.88295058939035 2.90145038410567 -10.4156234584577 -0.0509608307492232 -11.6904887099846 4.18507043165281 0.553312816166216 -1.05222090977227 2.22303783612388 3.65913890003267 -1.70306041486457 6.93265475367298 -3.9960816520436 2.69744325895445 2.45156515967712 -2.76488365084826 -0.811603276773352 -0.296266465672771 -5.68590359527901 1.52418525583725 4.08734708241062 0.52920110789523 -0.538817409897723 -5.79374883765087 3.32271666071129 3.06874448512693 3.26429192447972 7.34190426971087 3.43755985863086 -2.40751708696821 1.4801631408751 5.71021635852591 -3.82334731155001 1.80392798887768 9.06115079993693 14.9528223886906 -6.48000517199433 11.369171398772 -2.0767289139597 -5.93018235023199 7.4909030649452 -2.03168829204212
48511 1.39220441118289 -1.6641515988879 7.84388201774086 0.239317357447283 -5.78374922747087 0.200590135314542 -6.74752924256862 3.16724034396162 0.760638158052993 -3.64464539129935 -1.7362722624532 -0.50196936056485 1.00169591939434 4.07375301525305 0.0987315469518689 0.179023940330678 2.79802637825823 -4.7580212395226 -4.08392951991723 -1.92248042060567 -4.71345361243038 1.25081690053608 5.03178240963297 -3.38217465374829 -0.158727091246381 -2.25817151927011 1.28001936751839 -1.31188591443072 0.101394087934246 2.30119000836023 0.621108624691709 -1.31920741093692 -0.165232030571202 5.67014273483569 -4.14242427259389 -2.52453041827296 5.61423175729516 12.4252067238597 -8.44891804506942 10.1968184724783 -0.838094645100072 -2.62432655302362 10.6982919849418 -1.44783212713981
48526 0.834998686135307 0.120038273751366 6.67796391635009 0.168945048746911 -3.89730373870838 0.408203626325488 -7.62765274541308 3.00470314541846 1.45425460037094 -5.86700148582651 2.96824107165256 -0.209426342602837 -0.289509404683279 7.05240263023708 -0.216417741516974 -0.00124365068796117 2.77992955424759 -1.47538352319755 -2.90172325087569 -0.777511716097481 -4.22858368580315 3.02069528345591 3.09252385545618 -0.453613642469871 0.190851094141545 -0.363864983701637 1.22912227474971 -2.38553245810572 -0.64015902543576 3.94036638261638 -0.586128731065914 2.37899474142733 1.18265674127307 3.37658970967663 -1.07404120597531 -2.15166070530978 7.24995655298872 12.1391796641161 -5.6269896885697 12.1968074167425 1.24163306662663 -2.02434271797958 8.38888651277312 -0.688376845530769
48541 1.34983131450932 -1.40681358176481 3.79481529726905 1.26610818931809 -4.40799552148193 -0.888402409929934 -7.43789052646225 3.05913745431103 -0.628553501037699 -4.95147651820071 -1.26364102090454 0.455744507052226 0.597768225782446 4.94494468258377 -0.176639568840726 -1.74368063828232 3.43545379021037 -1.1093958271207 -3.81688480831382 -1.87374084107594 -7.87770451346096 2.51173649804072 2.26474053307467 0.236710422181495 -2.57294414938766 -1.69610429830602 -1.31107815354471 -2.08007519045623 -0.233875283346455 7.79893774967466 1.14678815670882 -2.78923590838111 -1.3916674742778 -0.194450502674493 0.78678429812161 1.24632615488023 6.88764605683629 14.8043720272989 -8.21242263089259 9.66861101371492 4.25640858617547 -0.581156803293715 9.47714924295528 0.0707753314627423
48556 -1.9824840434221 -1.06190461660798 6.34524513905107 3.40048794536602 -3.90344374141396 -0.93833876871233 -9.18316489434879 -0.130935048811413 2.29418292433621 -4.78625685077962 -1.90129010808182 -0.206600695524172 -0.331396013949011 2.98785352648506 -1.97935809602249 -3.37772199209662 1.2711448902291 -3.14401308984333 -2.09393034777392 -2.81143043698428 -7.37716725861602 0.621784688243992 0.80930159162313 -1.09519914523641 -1.95966937151868 -3.02759694806872 -2.65747175601458 -1.6045210691014 -2.45194940039908 5.21404828691851 1.8599211552326 -2.19140067226363 -4.94307263400028 0.34917290001335 1.6771734922082 0.362419514598341 4.04147198841054 13.346554468313 -9.13565489190888 8.13846896826961 0.0319739120379621 -0.75043439682286 4.80670824080796 0.849251473741302
48571 -0.111622044738523 -1.70467926687883 7.998956385331 1.74313976555569 -3.75562485552343 -0.0665979305092335 -8.03638051329992 -0.789762613107685 -0.484383761308214 -1.61732283629881 -3.04512221267751 -3.5011253927481 -2.29909771972174 3.34589462635158 0.56030261264693 0.419870664054231 1.47571695076627 -1.81812317679858 -1.42424945309555 -3.66592850518025 -5.62301747089832 2.35821047110433 4.06237824124243 0.671564879633008 -3.2624004681109 -4.51684997459688 -2.4103659357178 -7.41600796959571 -4.40773658025068 2.4721728809294 3.1251025370864 -3.46123235606982 -0.406655901325541 -1.55462067455698 -2.53388153021934 -0.691317196465799 6.4410360765455 15.4247809030567 -8.3303262512675 10.4668635419148 0.376472691597885 -3.02784984472973 7.06970730115626 -1.24485015585009
48586 -1.68523504812719 -0.342763063269478 7.78159475775489 -0.209048055270903 -7.2572586392614 -1.61468227166793 -8.59034348490405 2.49299232884982 -2.26214763499417 -2.37373067604114 -1.09701964583802 -0.924642763133602 1.54332111845006 4.38560424841576 0.0351280927117459 0.319911720236646 2.62810641854156 -3.13900967065239 -4.88827275761803 -6.56425928293568 -7.66009631393647 0.015632676600354 3.11381355297961 -2.12996202603405 -4.10506376554567 -4.22510322078856 -4.42464379001589 -4.16139510220318 -2.33751924653441 3.80205484923659 2.64160669407226 -3.54378863047036 -0.914188614935391 0.862959643676271 0.529329834046748 -3.29541860430071 4.11158941583961 13.832529763394 -7.85634925043372 8.88694938653889 2.35228541829212 -4.45178637624348 4.98659813936002 -0.300610354499369
48601 1.66421220866797 -2.58480761033345 6.99894914142706 -0.549891083759233 -7.54382615981658 -2.3207815423361 -13.6488309218993 -0.18890016890444 2.02567177450062 -5.41307860299408 -3.1392662396037 0.100168952648926 -5.76547423636959 2.79532723425975 -3.65476358766825 -1.72989526542706 4.35382119045353 -4.4283041270436 -1.78539383086584 0.0196263049646395 -1.70886752946588 -1.57620384102051 1.19776867273529 -3.16756045875054 -1.7754837975713 0.022092622949629 -0.87481710948128 -6.01147466678455 -1.95693767365084 2.65535461546314 5.31723013323418 -2.61828251634005 -0.592270410203528 1.57974017370887 1.21828076159165 0.161799072610079 4.15155545599205 12.1189744125694 -10.7934882950023 8.71358718152453 4.61012682086103 -4.58016632959896 7.97375309874038 -2.77525899024294
48616 0.844819819310989 -0.0817140131334339 6.73520067985944 0.274835765403845 -6.93229887137343 -0.106094881862303 -6.85291747165491 2.36792205372889 0.979114560618167 -4.43307648067937 -0.313240384960726 -0.0912178702565168 -2.20077269891723 5.77888548012476 -1.50249655269702 1.50393038709163 1.69526115834675 -4.17531525031622 -1.12602971612498 1.34080816723385 -2.71457902487525 0.353751368641631 6.6949984424529 2.71615684877198 1.74069251175863 -3.21083450426609 -1.9954506856489 -1.75580239400065 -1.81624019678535 5.60293765689418 1.58954414708821 -1.35052067752923 -1.8872518024057 -0.886876970758407 -2.1663270396137 -3.28156729621703 7.74092723371061 14.7590276425855 -7.3177625683493 9.90960006029078 2.64314956919197 -3.27067586831061 6.21456136387511 -2.22191406318844
48631 4.73604265675623 -0.555816746123215 8.50147769146037 1.07600401212325 -6.05489622510282 0.0177392332569041 -7.6417406783517 7.63450252150901 -0.456617975770107 -3.24891209391788 2.1228239573515 2.12089071245126 -0.580873703316351 4.47621387256668 3.07438399772862 2.18105925569152 2.67309462491522 -1.8744643462195 -0.378995281293092 -2.2922124525334 -5.19155032630482 3.05454304471275 4.16721003414285 1.3015940380111 -2.84603987252468 -5.19629500460604 0.690248596381374 0.518527124770157 0.871781984017028 5.0949658569719 0.730443305586113 -0.662034965866166 -1.8313266929 2.56723013384466 -0.53602553830394 2.3102617985094 5.17446526084529 11.8087961184739 -6.0112760086298 9.04467508568447 2.92361809354731 -2.0908433845001 7.17926547708303 -1.31247667985033
48646 2.18870715720088 -0.207085423938738 7.68159697095622 -1.91611654902823 -7.49376412291149 -2.48989062394477 -9.20879343139826 6.55360659233762 0.190069842868905 -2.91225019176524 -0.656725215023573 1.28274210003599 -3.76108997188686 2.57817701699714 -1.56914668070112 1.65232314350896 4.00603611861423 -0.504745057809693 -0.989976265053359 -2.09012698501071 -3.01973317619899 2.33811490334517 -0.803702748393776 0.573359956073302 -3.75761991015504 -5.53153189488236 -1.33349851584999 0.06506794989667 -2.24941275207973 4.22533185316288 3.64858737891396 -1.35535344847994 -0.14549639064382 2.13303691633404 -4.26468904877641 -3.09401589407198 7.46843355679698 17.7759114662093 -7.54067594237516 9.2383559587286 2.23839699962589 -4.70501017571048 6.46835666636068 0.287082378034783
48661 -0.244035119305559 -0.991233298496966 7.75689194293138 -2.4324883774846 -7.73535694604785 -0.368280845343149 -11.6976401507666 2.99580760455593 -2.78594980102083 -2.54410018243024 0.841021365095481 3.26678570710295 1.02463958683233 5.73995420365237 -0.659141450929657 4.69070635515018 4.86047841709818 0.151672547101187 -5.05435079538113 -4.46203031801066 -6.83279132153663 2.43179603891754 2.62021316501807 -0.409729695553906 -1.7384697715405 -3.71608137606927 -0.785638585496199 1.49300926061565 0.671536496261125 3.5178774851602 1.54697328787101 -0.134989418589081 3.67541426849727 6.24759393283859 0.365088737755011 1.28888202676959 4.86480541023448 10.6551895135778 -9.05114993656387 6.5030117168825 -0.385188172219429 -5.81395927424352 2.66674644448766 -0.812098922021688
48676 -2.26335847814416 1.22286827655735 7.85058174551055 0.439115175702907 -6.46079091199851 -0.492232825155012 -9.65903023663587 6.42356491487813 0.126030077295297 -2.19447933057743 -1.40933114808851 0.0084319014040275 -1.01365650709544 4.13696310145853 -0.353887593877631 2.51732308295799 1.16439766578419 -3.73687502843953 -1.52284868749935 -3.58907309999993 -5.61894123833135 -0.143972317090148 2.9758551243892 -2.66062190309537 -1.5604992568306 -4.43941601635559 1.36366367528515 0.327983618922678 3.56029751531233 3.22854235026416 2.97219393883022 -1.73047375432737 -0.674198636588484 2.74716746598227 -4.55814839608118 -1.02449614507273 5.32362081021611 12.3774053800966 -9.14593471295333 8.4934626554595 -0.445570643388209 -4.38617639223713 7.16209309674779 -3.28866957021613
48691 1.16369815873573 -2.36722996211497 2.15356045748001 -0.129050011894929 -6.65887437556975 -2.60399646839103 -8.79519627393034 4.68780645379739 -1.30748100995051 -5.68887368649945 -5.32627148077957 -2.08545853944057 -1.8292219356236 5.51948038736809 2.15884511967472 0.768563391348652 2.63686410270112 -5.67618795229555 -5.26369689680842 -1.37660673632763 -5.4180541929406 -0.179919849205652 0.174642844622358 -2.25283438105545 -4.4762958365159 -5.22039346641022 1.06113084076243 -1.26719651972236 -2.56688052716956 1.19941386652362 2.73139289861279 -1.82019513024257 -3.40866182087208 2.2391556839707 -5.32779455907933 -3.33029344741986 3.11648607591976 13.5753845196647 -9.24026914384522 9.68631695705028 0.393679730020086 -6.12253762045448 8.75376090879278 -3.2276618748416
48706 -0.196838720481103 2.94750237964706 7.70806437527969 0.491161132317246 -5.72400852701383 0.466797611412604 -8.03352842798014 8.93783669429166 -0.266132456729681 -3.95188017605968 -2.83006743699033 1.64568953930047 0.299245435290356 3.608054579936 1.20550534998173 4.91581035394657 3.29341512903245 -1.88551130359016 -0.298904411569028 -0.682962990672381 -6.09813228288759 2.68310369536624 2.34489884621757 -3.13350517685468 -5.91826098988801 -2.34838956417794 4.08691764513101 -0.71825919335937 2.15818169636984 1.38688531577278 2.66315117747438 0.268525689645284 0.500985445435059 3.0149619606009 -2.19478747417274 2.62002663047906 6.50276065042573 13.9227234032719 -6.97588889243196 9.5311010388039 2.91454975304145 -8.46376379277099 4.99031590522332 -2.85721941485903
48721 -2.73796095590919 -1.33281322122162 5.93627478272245 -0.961548242603379 -9.39725822084438 -1.62032175893077 -7.59624399862352 6.83901407807906 -0.0271855632120277 -5.41132117045807 -0.91278542046311 0.596117963702155 0.631625660598677 2.21725803521695 -0.267441630656999 3.99551608932947 3.93081727788793 -1.13657080522153 -0.141469727739844 1.09221659372364 -4.35738976042292 2.22202764725443 0.612306977167481 -1.40570407310941 -2.59749493303099 -4.76987016817871 2.00275000419093 2.27194344483776 -0.398847111375659 5.07243406329932 0.958954798565534 -0.365366266123972 -3.30269669092863 2.24795580410909 -0.294652064959774 -1.44723895569409 4.96862823095877 13.1312925607987 -7.71261619146249 8.29520254131893 -1.91400690159034 -3.01900548404898 6.54303899685418 -2.37636019476813
48736 -0.234382450051274 -0.973304300667715 10.2802847425601 0.70228833534984 -6.12958598231037 0.367251750703153 -9.05079978095054 4.44892497570044 0.300273409171628 -7.66141303632754 0.0902288177297221 -2.58265751904698 -0.542089712390374 -0.0270863502545744 -0.266410909902604 1.00121797810167 1.44854143986755 -2.55375255376433 -5.58271088623659 0.158579908838716 -7.80548824784054 0.0300642486140487 1.99219390814363 -1.91914575372035 -2.24528639231311 -5.55442831022422 -3.05248582384678 -3.37042161883869 -3.68799187818291 4.24410136158419 2.31928598474958 0.331130267211145 -2.2169694531194 3.88349786704733 -0.0197527927301859 -2.7412766457384 5.4828407948091 15.5189375883999 -8.40844580775942 10.4311178084421 2.73220847571815 -4.04978050536311 6.94363883819648 -0.599713159219836
48751 -1.30164439438265 1.48079111317703 2.4176525066339 0.152397478859786 -9.05806970541117 0.620582972042967 -7.94160152277944 1.33905998308769 -1.21855859600411 -4.74110998220473 -1.54175296056536 -2.7714842368784 -0.363296788947565 5.21955268188988 4.81744924891002 -1.71617147866641 2.92610731400328 -2.72988528276128 0.101534382859195 -2.77908500208586 -0.252711136250493 1.72059100756645 0.181008383980288 -2.77568038380903 -3.18206733512283 -3.62939204855297 -2.98109833285217 -3.74915719429071 -4.47907200496386 -0.360357873772764 0.00711931370297725 -2.98887799462204 -0.65151571915544 -2.2312034786152 -3.15849929796826 -2.68894896494058 5.17091615519585 11.2107091141937 -7.60694147848843 6.82638987795315 -2.61392881094983 -4.61437785521991 6.92899280519246 -1.44166951302869
48766 0.111963362359931 -0.863999794978914 5.65772527908608 -0.151806448418323 -7.13146764596779 -3.29638113249987 -8.61435065185549 -1.06412483700571 3.01123191322908 -3.33974829163776 -2.74201396750205 -2.4890045174612 -2.04116373783236 4.49302154249116 -0.359887454192339 -2.74240763724351 1.60637287039122 -3.48671591014926 -1.17889071238331 -2.67735673999257 -5.96409474694237 1.70805974645796 2.86374495215292 -3.84296784923855 -3.0435917908703 -5.40181091145649 -5.17578127927647 -5.66459149252114 -4.26869764469445 5.58060970009052 0.918562582979808 0.437090926960296 -4.5555749633857 -3.878728414897 0.472630011144323 -0.268087765174018 7.2940708056311 11.8968226289574 -9.79230908654769 9.19354463678052 -1.04280838228531 -4.76478159393755 7.09003266238495 -2.731451323519
48781 -1.00719930519791 -0.957735744639633 6.15878657196001 -1.84864585757302 -6.46447039362637 -0.605406469618123 -6.74772087579504 0.604851518431727 1.63956498410452 -4.16235813604934 1.03161391779322 -1.37266518155731 -0.920545180186448 4.70321105185851 -1.55482544233061 -1.07663843900233 0.530954610043983 -3.90411630379657 -1.87849677974624 -1.75348373777764 -5.67852509438786 -0.674420492040217 3.98875270674558 -2.23881713138591 -4.48915453790522 -4.22681928159471 -6.24910726931236 -5.1879153627562 -7.4642046237292 2.55655615416977 -0.834289686807365 -4.70019304673391 -2.72990395632746 -6.27787675886464 -1.45440287316378 -2.29603383698958 8.83503295171248 15.5463598670223 -8.79972352795446 9.08354589807701 1.48235844889048 -4.98633820198452 6.91961374301871 0.421344155217613
48796 -1.67274280352299 -1.99116014294036 6.9168583982463 1.67435584939275 -7.78397292131708 -1.26250651456238 -9.0747157546705 0.830202511390413 0.727255959241439 -3.16294257121656 -0.724420340396099 -1.51426623227179 -1.50165874760264 3.46175990710143 -0.407816910973404 -2.16785479981243 3.088831112551 -4.2336300059219 -2.73949785025723 -4.43776371623986 -5.30879725999015 1.76533826697729 1.3920998640994 -2.15758924970229 -2.51449942232216 -10.1754435774679 -2.39484243145604 -4.17167002069188 -4.2078092644122 5.12265611904192 1.49199957334843 -0.414461727809441 -0.622309508334911 -1.45072936547948 -3.13281437317953 -1.68068728747106 3.24314325310509 14.6324666152582 -9.33286618499488 9.93810488782093 -0.623751213932611 -5.99431165402004 10.2981821324368 -2.70813354702956
48811 -3.49497494679568 0.00919133774011899 6.92665548948922 0.0348052174414993 -6.12700751770378 -2.09306569751906 -10.830533232252 -0.465485207090127 -0.254604650446324 -4.13021399088481 0.583059640975862 0.234964547878917 0.188397238740055 4.23258729865846 -2.57181339622034 -2.74969017670929 4.32294607030552 -3.9165386626393 -4.49521149486045 -0.321281701171338 -6.08615068570354 1.63877735614816 3.39388221104456 -0.307490592410723 -2.05625855857565 -1.8878977874203 -6.49759875298951 -6.25610409501863 -3.80211029641112 3.33676424468937 0.0929743554763363 -2.4950014063973 0.921951194063504 -0.124743314466465 -2.02039343223323 -1.80398469196431 3.47306508381171 14.6426732691066 -5.10572753632756 11.3520504419555 1.07298629152387 -1.39690382767808 9.81725195743459 -0.0868777144378757
48826 0.992681304834381 0.390944917832102 6.59352634908285 2.63195683276356 -7.75084502046201 0.500731717998279 -11.0613920711163 6.84971286537155 0.189183261175923 -4.13892414318987 -2.83987086005692 1.86280976189674 1.63629103867552 3.23502750971075 0.113408693976171 0.154215523998561 6.13840634444787 -2.19638608172726 -1.19054922626245 -1.83780907300525 -9.86675724751765 1.49398537651161 -0.650536953511617 3.62867720583025 -3.83133196617219 -5.48057346512287 -1.46537580811749 -0.452017914065209 -1.36658788377886 6.44667597321603 0.753730707340542 0.419101952434811 -1.00006403717126 -0.368976618585691 0.407189509763883 -1.6321454325201 4.17055934757173 15.5075125615066 -6.50518961608009 11.426279315546 0.466264618826943 -7.56552652626481 8.01716959836472 -0.998605812434533
48841 -0.11736417104834 -0.12060904360236 7.71283360820482 0.674249586602382 -4.05522508490391 -0.0665782574164233 -8.86866029662355 5.34845006408923 -1.8403475726535 -3.7832651249503 -3.14805442803634 0.503653932837642 -3.42987010905973 3.78459499208619 -2.68796114844993 1.17594595342111 0.0503223223452549 -3.94182447471713 -2.08313074539811 -4.28209519436866 -5.48267543012966 -0.503426509427356 1.43442940035689 -2.31566711619537 -4.07107220438477 -5.85268155058079 1.27811971994749 -1.0600836577165 0.976129588067832 4.2003421143191 1.38237015531974 -0.533194793514559 -1.23970478060373 -0.391133871738793 -2.18567468207821 -0.519721097586686 2.68177870815504 14.2933165324183 -6.90113035842173 9.26562506608188 0.838207474636824 -2.79322714581723 7.90120830887204 -1.44846335792604
48856 0.0230981749691798 1.10728616161977 3.98313256763005 6.63592164897898 -8.27211221502211 -0.333075990068491 -10.0821600794062 0.82269112919071 -1.56274314029702 -3.99835847106401 -2.37578234619276 -3.12172236265106 -2.76190297446027 4.3331469333305 -0.101245616565291 0.512662019030552 -0.168200269004736 -4.52182431570146 -0.494253090330225 -1.13558291030032 -7.14859575186596 4.90227940663759 2.03633903486294 -1.96645807675779 -1.44039986767153 -4.21995327284318 -3.69447767251517 -1.61825585023842 -6.03931586053139 2.93762463581887 -0.434932192534468 -0.435440207242506 1.37041127294534 2.13557526177493 -3.01817497823166 -4.54311729294644 5.43712917109792 14.5959506566027 -11.0500670898525 8.5229949305345 1.23570878842103 -3.50117597925085 5.17771483246625 -4.29541099667392
48871 0.787389526157807 -1.92419250650045 8.27547592981321 2.15651825649291 -6.86358691455117 -0.333065944587938 -8.16853597796837 4.77580207176076 -1.58158192603242 -6.98595802251937 -1.44890363839228 1.72205235804848 -0.0918380415781224 3.55391093053202 0.421495544627708 1.18226091447466 2.53382133886954 -3.48262080801964 -1.12213480297161 -0.451018220261289 -7.81147531058753 1.07961899462786 3.3895876797163 -2.06064928343103 -0.82221164186762 -2.12749106557243 2.94829459656456 -1.61680034740867 2.05961179692946 2.95850960405999 2.3500080051485 -1.25752768367432 -0.694796789209239 5.06007060229691 0.689191603980147 -3.20857200496663 4.53498349787682 13.0359821604928 -5.54210735164475 10.8284523521846 0.575112812226362 -2.55781984063057 4.65196452621814 -1.87914689353301
48886 -0.0364497971205978 -1.95117578158755 7.99158518409481 -1.15732762464299 -5.77529208771284 0.483328756483639 -7.27842411904297 3.99598366385409 -0.514112878696577 -5.32598447299841 -4.40370861642478 2.32486161272456 1.3051530149815 5.44893272945781 -1.33013787563462 3.68281334809057 0.0192508678712673 -4.79550431126726 -2.84493487439618 -1.34271538449422 -3.10525255914623 -0.158482122111212 -0.490685637233371 -0.722899771692739 0.721504940860656 -3.26074303280463 0.0667617149972168 -0.490638154175846 -0.153436228490246 4.34126785682295 1.27863998264858 -0.950682961491108 -1.12539284272645 3.16782477324809 1.55273517618522 -0.400262946336002 8.03709782316913 12.8218984181621 -10.5701690924006 8.87416798881283 0.287886694217459 -1.26081282516957 9.49137609654799 -3.4091035008569
48901 -2.40199963675601 2.13627118207917 6.00478479973432 -0.197974922094315 -7.04539566813897 -0.943039024312837 -9.62069684291723 4.26247579798784 -0.633816626657504 -5.02995707955369 -1.5292629849928 0.390506741747274 1.23187644454859 5.20100021597922 -0.727143964701542 3.2773863262139 1.68687706787622 -2.61843444796261 -1.42092158231588 -1.40021854731578 -5.45150424753018 2.41772488775141 1.89984592164404 -1.31192262402913 -1.00337987802309 -6.81782325874984 -1.58422750520917 -2.62635598859336 -0.232407710591655 1.87711480606822 -0.14047703955913 -1.35319095630407 -3.60490921416696 1.88438682182636 -0.0834792819089312 -0.85500228029395 4.10252503040456 13.791199622177 -10.9312015369664 9.73895528519615 -0.760682019149417 -3.23849864165393 6.12632618527447 1.41263074347147
48916 -0.923163350709778 -0.345744440988421 8.39557182244077 -0.245786290913627 -4.07880627582802 -4.90438945270822 -10.2459053232848 3.85052477267246 -0.0673964531822835 -4.66505783781245 -0.765169982535772 1.45976783826611 -2.78825384257608 7.57958482786208 2.35284470098702 4.85273012330343 0.761327497197916 -3.83524765923572 -0.818810563128594 -0.135367838571094 -6.13449682933023 -0.0506261636448427 0.462437200291413 -1.43897696300509 0.508956731125217 -1.91223120190931 1.08299325056338 1.50212981255742 3.3794044447207 2.08497712609901 2.12898868344064 -0.273284153419919 0.606723127239028 1.3351306888139 -3.08289856959214 -1.88201499409832 4.98863270864802 13.7913193308665 -9.34729911521957 5.92035561856517 4.62735506195462 -4.97712704802106 6.8589431522553 -2.69788094194221
48931 -1.70273293023929 0.746640775268268 3.97815581898962 1.05658260159517 -7.12571514601726 -2.12545693437901 -11.3073015981729 6.26375424890816 0.990191226465439 -3.71527442070579 -0.0827966627551334 0.464216351198064 -1.79414056575912 5.59384846124946 2.13902186179887 1.10981427768031 0.553387602624483 -2.24277347309411 -2.26139386843875 -2.43091839595162 -5.65725496225302 0.881975858565503 3.46284608037491 -5.2923815391073 -0.616583218065792 -2.16224386605036 -3.00865274603798 1.39117360712037 0.343605417321951 4.05762764355762 1.29787873543085 -2.75053766665294 0.743811032711371 -2.00882126297372 -1.94642883208358 -0.228299720934485 6.44357920850792 11.6138658099299 -9.54315702573716 11.9964829805211 0.58422390793569 -5.5850644148322 9.02669612605173 -1.37177835962873
48946 0.956347846477106 -2.0755035304672 5.56107935145477 1.74074190301728 -7.39451291321617 -0.479012497240395 -9.86833697897318 0.668355227069219 1.06971467501448 -5.4133748038777 0.24630352622984 -6.49494303526617 -1.23758413816542 6.03009882411838 -1.52616455677084 -2.30204660155196 1.61749459765724 -2.77962830033238 -0.235129065936802 -3.62106211724423 -6.39356801322443 1.59180103848932 3.21697501475368 -1.45415502100107 -0.163086233111597 -3.94644814314182 -4.80708515734259 -3.70797615228832 -4.7973711787197 3.80046191292953 -0.763016298087414 -3.31437536491449 -0.418938098283227 1.2512797743036 -4.42890919846739 -0.0337113799976656 0.578565949484159 13.0900859509156 -8.17591501571708 12.1845259333023 -1.75282047824279 -4.60305377010771 6.05029964458578 -1.96670379548164
48961 0.301255054398626 0.794474117740631 9.28821710940192 1.23351609407805 -10.2770032249382 -0.800375128330813 -6.99791942758902 3.17566683099772 2.49170827946594 -0.964417407778865 -2.85590706019215 -2.54918154364065 -1.57242674171225 1.48099739704603 4.02086635785139 -1.16308471709812 1.77669808534126 -1.27571072000493 -1.02127476339512 -4.75626314622135 -3.15578838592596 2.7468285397197 5.18336593636647 -1.00274968359974 -3.67428631504423 -3.23416720806366 -4.4335443773092 -4.75540273848405 -4.15852753244888 5.43616435428024 2.79712126839018 -1.51967837835985 0.425871290800128 1.79330086580899 -1.00899642056393 1.30677996704303 6.74273427759619 14.9388820705706 -8.84390104369456 11.2894882683984 1.22241858189663 -3.87431840338728 6.02453417802751 -1.08005343647803
48976 3.09154789698953 2.43144011249748 10.2870525985767 3.85737824060793 -5.90582922804753 0.906834431346088 -4.35793644543276 2.95893784174342 2.53836498973343 -3.28325134812771 -0.178301626729445 -3.95181520252416 3.06009438255751 5.75523471731315 -1.11904736478243 4.17061813081173 3.46430447282015 -2.1288886414821 -0.62845301796226 -0.327376083860957 -2.29830985548366 4.71250325565944 6.43832522689061 1.23710683135572 1.97944015499172 -2.67601306918953 -1.89601986465831 -3.46043340920549 -1.70587013125369 5.45358388184907 4.20278166919511 2.95511048043839 -1.8628936111367 2.25872749418524 -0.360251051889946 2.05888648556402 6.15178374693968 15.6694033745508 -7.15854048080899 10.3352502120191 4.32053918564551 -5.18048576716935 9.25485898517689 -1.12485594072436
48991 2.55099911839346 -2.98945866945919 5.69788590584637 -0.635000539655012 -8.10048224290023 -4.42283054817651 -11.5438420133704 7.18510162780469 -0.637380214915171 -6.46907205182247 -2.79131642860477 2.12293556340799 -0.713858215857923 4.0936378191548 0.592487089008972 5.2672855589442 -0.272481889776505 -1.82910909883005 -2.13425681468857 -6.0098291287111 -5.02962306681496 1.10948237418918 3.74542729353043 -2.01235282804722 -6.05476713622173 -5.64676195413112 2.99540854590584 3.95164050599008 2.20240991566888 3.1831845047967 1.58729594974798 -0.243571147202952 -1.00238097935177 1.55101640343902 -4.74385949520066 -2.567608808097 4.60178174064663 12.4389879955365 -8.89082157572766 9.08915803414316 -0.754797304253637 -8.18527756601442 6.57439072180669 -3.13198509838872
49006 -0.833732289929044 1.56042394242852 7.22632680492515 -1.08512499058839 -7.2300432481182 -1.06155648989337 -13.2809431737468 9.97600313201783 -2.09680666494983 -4.15057898983316 -0.7436634735983 7.05047281053828 -1.92658237533431 5.00559019541591 -0.185453631462172 9.45206322873801 -0.957719728044522 -2.78515214106971 -1.54714869886173 -2.73229306145845 -4.42462424718647 0.0438108015198965 4.0832280015519 -2.50626789819536 -2.50574510707143 -5.48070237813588 5.99238559000194 3.06728461006545 5.05948527859175 1.82868170215909 -0.96262249229594 0.0358633547001603 -1.98361173150549 10.5530943038458 -2.36819896050198 -4.17229126640035 7.86464054596163 12.0149183972097 -8.89521860144314 9.02381907771364 0.238565650765811 -6.59581759895583 4.75427124804285 -0.960848354267628
49021 1.23726082120725 0.248429358792307 8.83022930252681 -2.15063900599219 -3.38676589848404 1.51753562586971 -7.21365208750441 6.16279861366956 3.06074260112517 0.220859750018858 -0.0690030734644516 5.04290189118761 -0.190984077653853 6.6314831261736 -1.55362483649089 4.34039651970513 3.54010400815539 -2.2604792459423 -5.41127105024493 -0.779376524131071 -4.15354608440574 0.797415539316509 1.78040538609761 -1.40105742907532 -0.360997736472707 -5.13555200557565 -0.423291710844313 -2.14658995137464 -1.72616859590312 4.50144286858405 3.63159487470472 -0.648828640319646 3.34900639820186 6.41261428760039 0.376700068860664 -0.674575558019606 7.00615574123221 15.4795423401619 -7.91292296062894 11.6561800360678 2.48223356120784 -2.60482184551626 7.36994523347399 -0.962495699804679
49036 0.833228571812304 1.37731763304548 7.16385018085351 1.057602588615 -4.23859902887732 -1.85543969386575 -8.25159756445709 3.43201598308048 -3.22463927054242 -2.42960928115174 -1.35586004664035 0.340107006568817 -1.87641857928596 4.98378696971824 -1.8015192518476 2.22933357351922 4.61857113978351 -5.06238318117454 -3.55735980431293 -2.082520725908 -5.10851817322758 5.29148515533493 2.30359540308534 -0.208120208692858 0.162513938479239 -5.00867755364952 0.615933886752023 -1.64785995847939 -1.4758974841139 5.36036121466822 3.8880461522938 -3.93336513803824 -2.87035672648613 0.103183171558002 -0.297080642222919 -4.75179549137746 8.89353244230979 14.7004523986483 -10.069288625684 10.2402574098449 0.332250182852565 -6.62119905429751 6.82507218347803 1.28345122137236
49051 -0.987529239504975 1.95397413881077 4.23876330373158 0.312300359242851 -6.98493905157071 -1.50591068230132 -9.41026175818623 6.94586556782841 -3.71236659356861 -6.7496870794831 -4.37256184046924 2.42835555306904 -1.91334521629469 1.17422314990511 -1.6762586842924 3.67311173470335 0.00644768546557573 -5.40564696271389 -3.267125614182 -2.48221524669174 -2.52836988502647 2.12488215900161 2.54821070114119 -3.57198196929084 -1.05844395212411 -2.64900646376329 -1.75848568754439 1.30866488368846 0.258875473211445 2.8664381764203 4.8125764517188 -3.03760771943425 0.723650776206238 0.931490998823178 -2.84871997698129 -1.69984073580518 1.54608991015426 9.52288122419137 -8.40101262130825 8.24328170054417 -1.67091940748901 -0.595891183769474 5.32693417512243 -1.718757689904
49066 -0.407290556878968 -0.809802393129888 4.0203507026051 -1.2063489186487 -5.74533868478155 -1.83239378494388 -7.52215082375527 1.4288846334742 -0.706501344421397 -4.97682301548423 0.261869077398725 0.425210229621504 -3.3791482050224 2.70801134524501 -2.23766239344748 2.89525349362238 1.02532359661753 -3.45282355370102 -2.39360591478123 -2.74917647099041 -3.38918907471775 -3.53463441145251 2.71993296790727 -3.55510322728791 -3.6459831338057 -4.90442989762766 -1.03483592053111 -1.17000685191651 -2.67424337427885 2.6253101741424 5.13677979554297 -1.2340029437309 0.0433812999009238 0.625644898687149 -4.14358140518422 -4.31762882563147 2.29931927637859 12.1217346399585 -7.97121175943518 9.38435289705901 -1.17716913211403 -1.42987384827455 5.32718948076959 -0.215969635362977
49081 -0.450104870373406 1.31963709492347 8.00888686238621 2.68571363643041 -6.63778792037066 0.423385474680851 -10.3070432622957 2.78415759662091 0.832621608807638 -4.65196473313833 0.159963319207733 0.0600442745052017 0.353994162546554 7.1681006807631 0.511188798173798 3.5311640866557 1.42553497040271 -3.14256525413848 -1.11762583375732 0.700578206791889 -2.26663917898127 0.956815676945163 4.48195724174671 -1.70647523394654 1.94487842980673 -6.13086592763731 -1.26064613060855 -2.07449993023417 -1.80603741915275 2.23550873799393 4.26391717548738 -0.0156399834324996 -4.45631382858403 0.72412052554687 1.45786709025213 3.51901350391991 5.01101846223449 14.2719185035852 -6.88989233020472 11.0221710814212 -0.347217636756276 -3.26878275582522 6.21191646449507 0.520963350790304
49096 -0.534158480275101 -1.4531430836389 5.90052953180281 0.208469581919306 -8.02064604701231 -0.610075893619136 -11.3679912105896 4.84119025943463 -2.68856562443604 -6.16835493281753 -5.21059557172465 4.74387465177312 -1.30856954394771 4.71169836775763 -0.763103560780806 4.15375599644856 1.90398155175753 -3.61971063759468 -5.30856988860596 -4.29603649335684 -4.73112952103387 1.43951308222215 2.40575196985497 -1.33376093346956 -2.06849550737015 -5.16025608679848 0.150612074261633 0.555998459989594 1.41377576761643 1.92112565198609 0.793669692887693 -0.503405178920368 -2.07188808416565 3.26589650716904 -1.93017692626602 -2.61356824536471 2.94479065076052 14.0657215724563 -8.64949070925093 9.73441160088676 3.6126094543933 -3.98671245899794 7.25216403656644 -0.931979010048826
49111 1.16696386603159 0.0074990422295631 6.53716717190934 -1.68557189278682 -8.11222896693353 -0.639647986457533 -10.4649787037431 6.69688158576527 -1.06524451175251 -0.823892343790675 -3.6639750464496 -2.01035194278379 1.98832607669768 3.56912462708007 -3.05152646370479 3.52850362266011 1.33698915105495 -2.95949739981814 -1.8971482717067 -2.75584959223805 -7.54597615121811 -0.290063907739483 1.5909399656976 -3.35017526433446 -2.91184098948536 -3.05303630470588 -2.64416372460204 -1.37182622164081 0.286563250861922 0.745500898616275 3.75977725877491 -3.2809955197481 -2.12972156994087 2.9044527454361 0.709477926366208 0.333134111994273 4.12489322544994 14.4592158226347 -8.15724481802513 11.2745858462898 -2.36458986796729 -3.01276876339788 3.61325639516275 -2.67288907331503
49126 0.209502403306747 -2.85326587329346 4.67020615371644 0.496336824757355 -6.20664443598293 -0.885504407668927 -11.2801224118136 2.26095835504502 3.67566775188709 -3.26545619508247 1.76432404892932 -3.40860395715313 -0.418568201449107 7.49954499126315 2.96874866171716 1.92483825812268 2.48470840607435 -1.10033915931082 0.593865343780071 -0.981414160182346 -4.20448459360937 1.29888548769718 1.41149157676543 -0.00213375343039357 -3.21282471741673 -3.73804016577334 1.2537833937604 -2.59327705582447 -2.87295313948209 3.83774589474159 1.57413666883334 1.30185864818546 1.02576285584579 -0.74261954168739 -0.917028720481659 -1.14213081942517 9.20133630136726 12.8786016965498 -7.62958678141319 11.1141807716473 -1.54561280863462 -1.20305854657619 7.60122038370071 -0.863923678758324
49141 0.487079290392556 -1.49794441968811 9.36425724406942 3.28303301519211 -7.6510519109773 -0.850846485372035 -9.74790811603269 5.93892990325525 -0.0706340514558834 -1.66070554802401 -0.794943992307395 2.2604064453528 0.432352404108833 4.44921360310212 1.4632636168328 2.62188276017303 3.2503270992588 -3.58709358582105 -5.21033699693921 -1.87649082508399 -6.15269659437839 2.28314745747053 5.19889659101662 -5.49264245569765 -3.49700116133061 -4.0272025020472 2.08499200955277 -3.82095094740771 -1.58493470597824 3.37108723816663 1.11675825740331 -0.0252293961568115 -0.409945832425233 3.75756300357846 -0.933482001890666 -3.58990914982008 7.05731002690007 13.0776295452959 -11.4470953011313 10.3801516224325 -1.08488387169669 -3.68860456087253 8.70652087962087 -0.846338958556961
49156 -1.81451274190121 -2.84181525579943 7.07721250604504 -1.14864439437747 -6.64695839967974 -1.34492979045885 -9.90150369778156 7.24584124113866 -0.938268054397965 -1.73377369315963 -2.45367661022456 0.918139399593636 -0.483162665700775 3.83758202538799 -2.14681166395059 6.21064225498002 -0.856369950560089 -3.83100507539362 -3.35123213145004 -1.47436516182182 -5.58630248470628 -3.15985218827857 3.29029012089945 -2.08310383980161 -1.56748553375806 -7.01477161690983 0.25879816801594 1.90252931974357 -1.28352693733851 3.59788674345802 2.81522677159289 -0.339191419996505 -0.326970159572794 5.51059771455507 0.4456794272754 -1.82667093953966 5.17992583967907 17.2908347041858 -10.584119524664 9.99552468650038 -0.607727273321937 -4.05760349849875 9.45957487688069 -2.98266502009972
49171 -0.559545502191129 -2.13053273956598 8.00620369778157 2.61735655426352 -4.9893928790583 0.587502936790468 -8.53489086824157 2.08552655183324 0.277300411618868 -6.9520335642078 -2.29168528384091 -0.596000306046473 0.380168199049385 4.79288231866114 -0.893790396735192 -1.90438741945437 0.550464526897346 -0.894438805376549 -3.01202630189021 -4.89374930649296 -6.88470618385625 1.23306301658457 -0.326327064201474 -2.11800060779118 0.251319318057617 -3.33649776224817 -3.41038044698617 -1.71196699010639 -0.932809757222739 4.20737843223556 2.06306349840402 0.452525268993401 -2.86033215374057 0.419037733152535 -3.15280435218034 -0.0535663209279762 5.81721593093683 17.4951259974569 -5.43229391428979 9.11076373466402 2.47770255316943 -4.53952980562423 8.19014388009186 -1.52666271376629
49186 2.29413120621969 0.776553484929684 7.02940054157464 3.31050906061632 -6.17137545776376 -2.30666314661696 -9.3892542485621 -0.662431270676904 -0.710479005570554 -3.58292543342897 -3.25416548273498 0.0129098932978873 1.97525909626746 5.48365402566541 0.178897953638802 1.5258835904253 5.19900352841184 0.667815045106885 -1.07349200298741 -0.386180088896878 -5.54835907739737 1.76125854647146 2.37370599622423 0.947550324906894 2.26539959905394 -3.11884777128573 -5.54699609747153 -4.04210769166436 -3.58865190714158 5.42758365529711 3.54885111055625 -1.36349998438168 0.188843510685764 -0.767151468915233 -2.24000982198455 0.0400247200039892 5.87678701641865 13.2967931910465 -9.000810861567 10.2748335548757 3.25747093790514 -2.63830376284242 8.41607494434341 2.3852301358548
49201 0.320945331963485 0.275905938387928 6.95288527535255 -0.272993758726805 -9.19917697425733 -1.09555413532618 -10.5213895835915 0.650420429763899 -0.613452668519574 -5.05602059264362 -1.96020332650326 -5.32452659392777 -3.11314878512464 3.59269916879543 -0.517093390599749 -1.25031232971394 2.35221144607435 -3.02201825418769 -3.64594229527936 -3.08915440998727 -6.44307752550177 0.103903492891511 4.4917060691936 -2.69632063776667 -1.06416163116036 -5.93303790217933 -3.38774580029902 -5.64195951223557 -1.93334568683823 3.70239860458613 -1.4354628406793 -0.783255600291294 -1.22290766100261 -0.222738025123576 -0.038130724548139 -0.554234658281803 4.74829324994962 14.1864192030611 -9.7185703636046 9.09926632272875 -1.37568232135784 -2.53314056425084 6.84378424983084 -2.68297062023078
49216 -0.978636457680724 -2.56911298023127 5.09612989008564 0.0322840508682357 -8.02097928525066 -0.0864182310763515 -10.9605839859411 3.83996451001205 -1.72157114348228 -5.44884799414877 -1.15314235763756 -0.645927714314432 -2.02539613667406 1.16643768055722 -2.0854144454432 0.839253275439261 0.299230076198903 -4.62069004529299 -1.0559224877707 -0.438184763612121 -5.59644163567613 2.0212786897714 -0.671624908911947 -3.94804264976736 -0.0115857478818402 -4.77953023146346 -7.35573712041984 -3.02949130967567 -2.62196032092198 3.75633547084151 1.53392487888767 -0.42008567290012 -4.61843216861305 -1.61283739338466 -0.8664015566544 -3.14334864313973 5.22888784502235 14.3303737136713 -8.11099547589052 9.7215514472156 -2.50408769282315 -6.32730187031848 6.29653541146196 -4.34110280259167
49231 -0.152656326999585 0.409721327195367 7.59006881825947 -1.46126769102745 -7.06989312628124 0.2121247110569 -7.65451592460722 2.0183456225275 -2.12664278527833 -1.65808214910151 1.07825440184869 -1.64322035683241 -0.809208051458475 1.16657209319898 -2.17197742973895 0.151167357800215 1.53498431378608 -4.6246620512494 -0.593765672453961 -2.22166554381005 -6.37960364111337 0.0786036937255187 2.70367467288588 2.47822873784749 -0.162905765678739 -3.44718475477511 -1.37360614915997 2.96697457494706 -1.41086873229807 5.98028998747775 1.00048892521579 -2.06883949993598 -0.812107594796006 2.63389401233568 -1.23151083322447 -2.66856744226794 7.15344874689013 13.6413647507608 -5.2427389700827 10.2934385519033 -1.6878451901447 -3.44082378754787 6.02842391291871 -0.134276204570176
49246 -2.53515268280952 -2.60149947720011 6.8716124646947 1.01620506533374 -7.37958685761533 -4.37601235089857 -8.27143318576099 3.45991064085309 -0.740039375940326 -1.8015137168847 0.694572967363594 1.40323957263239 -1.44534507901946 2.58479961253625 1.58489199611727 -0.432119066358232 1.8585857638705 -4.43038669236356 -1.55248880066877 -2.74629907993847 -6.24985717046779 0.588701179665595 5.93978348916666 -2.87683632924529 -1.69395432190217 -5.2726444070164 -1.10650538518997 -5.65780286050303 -1.81690319221989 1.13782254131325 1.66970970826218 -0.797310261996881 -0.814042265959953 2.91085462309808 -2.03923722818522 -2.10988985152966 1.09349630326909 14.2487065757115 -10.495762951657 10.3375166763558 -0.764251438374258 -5.0219336742804 7.52157949038674 -2.01910649523394
49261 -1.14941837133452 -1.66085338698591 8.73452449555596 0.148254721789753 -9.85590951420729 2.404923611212 -10.7828638529653 2.22547325540206 2.55690296429036 0.654345612479241 -4.04670794079519 4.39213153096875 -4.30486432507302 2.14293607294756 -3.12880301890576 1.86946439807818 0.399738025159285 -2.13601164827541 -3.45228993977583 -5.07898693318182 -4.20073340269474 -1.13832794847168 3.53437464711337 -2.93103389680169 0.906081599845646 -5.11064333860162 -0.794126304360153 -0.0354599441474145 -1.10273179573155 3.01847437219404 2.80993192878987 -1.0652067964808 -1.61618801995556 6.5270712590895 -0.583487264853868 -0.351954667910056 5.47141033666937 15.460554818898 -10.0936244082784 9.99624371128673 0.488784408359204 -5.42677310584363 7.70493063995584 -3.79137609343675
49276 2.82242136702086 -0.621091727678105 7.87708967370426 2.42465451064855 -2.40656754088368 2.25968898927956 -6.69882184617917 1.14204779526971 3.86595256763382 -0.691407042943295 0.225966996175179 -0.4509556648188 -0.663141430945827 2.57701292291393 -0.62884336085543 2.44926697530682 1.53204103710995 0.228669610153827 -0.913061159426933 0.0215464836531634 -4.55984915287973 3.56704099324904 1.60450051467028 -0.021691632556181 0.0624021271609508 -3.94321115267063 -0.979263384823645 -0.722842872665929 0.289353751028154 5.02214376884127 3.68103668301128 0.71452973183741 4.03284032893642 5.9604799829519 -0.887912020920723 -0.669688463773355 5.30236318672262 14.2207502187762 -6.12916719776153 10.1936952592833 0.17605609103977 -5.70024883659801 7.2248975317307 2.19754067148112
49291 2.21778393938848 1.62347161786546 3.83732305711149 -0.518065450271173 -5.1261296297298 -2.8247588336153 -6.18102003053175 3.05569823753285 1.77633356568648 1.34449497612174 -0.835339080704696 1.2878031131697 -2.31132497944713 6.15865786474049 -3.56938221654607 0.0190041091772073 1.61607194488793 -4.37607868961281 -0.775847210030539 -3.25782294798489 -5.26798242529603 1.18131002234902 3.90917976975067 0.607963501348993 -1.78868023859351 -3.12560374485283 1.05357141257893 -0.525317588698498 -4.40859884656237 4.57250222623562 3.62478326066412 -1.51403081124213 -0.925000949984711 3.00894313971483 -1.78667586615037 -3.14242058473108 5.41170753242325 13.1501048550586 -7.71836619556025 7.13771338249192 0.983548966488009 -1.71707385492013 7.16482787767267 1.07887757399623
49306 -0.34324610577168 -2.53168977915203 5.94153174340447 1.17615637336587 -5.42635105562551 -4.28126966163026 -5.79120573082441 -0.830657333502754 0.21125698233823 -4.35929955051309 0.417019445088787 -0.202346824488222 0.346084426606923 3.22009363334667 -1.78112305027754 1.16208048733337 2.26149434527827 -3.07274182640278 -5.13008246320651 -3.86506454029811 -4.56791757823464 -3.7428868586018 3.2142168949341 -1.63465250333001 -3.21133073295848 -2.47460719887397 -3.6425907253082 -4.87605323233984 -6.66336987516863 -1.15696467507714 2.36612322417989 -3.56361088065196 2.54869093288067 1.6378670537739 -3.85333993168111 -0.931772140840499 5.41632797125304 15.0685469677964 -6.43697970789643 10.1377670722424 -0.593666909800943 -0.679995156758121 5.50359102850962 -0.289154963095892
49321 0.849048304564818 0.106205106684411 7.29368997015444 -0.465654029772592 -6.34318917840462 -0.462774563939649 -10.3479412802577 2.11099030494459 -0.157732019172834 -1.15936966831583 -0.900724293048225 1.99254595573266 0.37599751688853 6.36819390744951 1.98145084286853 1.24622660098222 4.29119417471952 -0.822058799951763 -2.29073932053913 -3.80129965365143 -3.53218502803242 1.55177847030582 2.52857579958474 -0.00401559446482291 -1.05548273117268 -3.60398070488052 -0.877060708608965 -4.51688700520577 -1.07220898793224 3.47169572303733 1.68672407044662 -3.29959193287775 0.586652383469292 0.889736438058958 -1.84419458703017 0.189319740916684 6.87167165841555 14.6662248279628 -5.46655122175723 13.7097453725881 1.85771464773097 -5.71641490122989 7.5674000419988 -1.77809002079769
49336 1.08176326070799 -1.08135423480526 5.9132768172799 -0.988672917444618 -9.80385709883052 0.447173247809236 -10.9330096568027 2.63400345906643 1.04340260543455 -4.41371673287385 -2.90673280527178 -0.0819878760327317 2.04195175303811 5.52102564352417 -1.60543212676844 0.165581475533679 0.28556662234684 -2.92337326966024 -2.31587369794803 -5.3007569408176 -5.37396193563411 1.65052032548725 2.04567020149906 -0.507226840317281 -3.36250017856505 -5.72161985977366 -2.45332524068001 -1.85555325098285 -3.01610010155523 2.71551257110984 -0.435831569373232 -0.445920185373214 -2.15074177935196 -2.1618496687541 -1.68334941519736 -1.67853714522947 7.14925623710151 10.8358964255358 -11.68798409945 10.637012313587 0.567390577908454 -3.91266024490543 3.9946394031342 -2.10895872686964
49351 0.944809494084368 -3.45740911934655 8.71138259157335 1.27261640857501 -8.88610547389244 -1.10793729312737 -10.6004513924959 6.61164880741494 0.0230012329477714 -4.7257170580266 -0.798354992063202 1.02728091360021 0.321299150633563 4.21370194427187 0.542306828584249 3.0282262595197 1.86569843135961 -1.95325336736068 -3.51999967506832 0.97620109408235 -6.76378244350466 2.96642065613919 3.751310288279 -1.66064858433193 -0.67278921530557 -4.72793766006251 -1.60541627984522 -1.09138397239781 0.671613787632594 1.25755849772321 3.24345177229645 -1.18780427634904 0.0213227893836645 4.49534010508622 -1.6245772957546 0.570486383641982 3.4060255978139 11.5731410984949 -5.83820026291793 8.33163226493483 1.53079759191843 -1.34126099861207 7.37743795703949 -3.64117311869226
49366 1.61633342716854 2.44522529713988 7.25512245232444 -2.41216042805168 -1.49312126374539 0.168490277023937 -6.59950357842503 3.36392740134159 2.68154120576204 0.031717989618234 -1.29679321895869 0.596480920061085 2.81449241843717 4.44550512962547 2.10421221446233 0.67616206903038 3.32227874987494 -0.961100728338128 -1.29543325675032 -2.06638108552073 -4.473331494597 3.70046275749809 4.64506836707402 0.164429195390731 1.84730101659525 -4.12124876011821 -2.95057606731853 -3.96872696967375 -0.356655475445807 5.40385415578095 0.674247045120119 -2.53082662645316 2.47762732013119 4.78432522887645 -1.03388991131886 -1.19620928560774 8.16781547974936 18.7734672496242 -5.50237903088847 8.83413149139873 -1.08878607278125 -1.75384042737916 8.1152392209457 -1.47736149694898
49381 0.153089759249941 -3.19210095482728 7.82284943304737 -1.01919424149028 -8.2453419217271 -2.76381092120019 -10.964876730244 5.90927481308416 2.80329535742042 -3.92096484304496 -2.35213120200957 -2.05116512958286 -2.6866739167031 3.50330996626602 -0.894158864959148 -1.27233098654175 1.98462450061992 -3.22071022357836 -2.15208871549928 -3.6396266651903 -8.45339736615273 0.295135905692284 1.49932085364003 -3.05386607658058 -0.784542416825353 -4.33087793928477 -1.10666783786217 -5.81434578340561 -1.51391372261717 3.93228197904692 -0.678708459193264 -2.96059212889141 -0.100828193342861 1.35097901012703 -3.64079109805751 -2.76852233748497 3.34407473507951 13.5198307392024 -12.2687648867964 7.7472074087773 -1.72902392233148 -1.92214535584072 8.05400354238672 -1.89247544322889
49396 -0.822938883719643 -1.58125401573202 9.12768371527196 -1.49471520066092 -7.6888502751792 -1.16161760743704 -11.0510274354962 2.40170881880693 2.03707254986609 -2.20215904586181 -2.5258454812237 3.42466664571661 -0.840838932721257 5.34129210626693 0.385280017075625 4.85743728990514 1.93038088902019 -1.33945175764726 -4.37513147411425 -2.10586886436886 -5.57362062199511 1.39729745767239 4.79332513153878 -2.3445497498235 -2.98453907721917 -5.05273026171983 2.10414606147765 -4.41786252911044 -2.23619764578002 0.358316897151389 1.97120943201661 0.454411652330401 -0.121036278283232 1.12859695395444 -4.67187865292116 -3.94788244082056 3.86476647053821 9.61612270367196 -7.63671595843862 8.20937552088782 0.511934125148834 -6.63772464291514 6.38719776056648 -2.02721627037332
49411 -0.829895359270093 1.16708565051654 8.14879779251983 0.913759694879277 -10.0573229025758 0.0455273640817126 -11.0860631335735 8.15472374512342 2.86913966142105 -4.36771671756642 1.05598694965809 -0.0914200913776573 1.83308932694933 2.72906516346961 0.133485733897834 4.62713717689076 0.53763799281473 -3.20751445210204 -1.15212302690331 2.90770276579905 -3.12406755038933 2.4793302648742 2.20587529659696 0.847607743027109 2.46875987065675 -2.89464796343505 -0.198411865105856 2.30622397004726 0.391636442108063 1.02367754518183 -0.319772442576314 2.92388118790326 1.79645856845448 2.85710830786344 -1.10982951243583 1.45378808441898 6.83512738362935 16.1558844420767 -7.1610338431358 13.4159447591572 2.62777156533608 -3.36449466736002 8.93843691705803 -1.58479439905462
49426 -2.03863548191718 -0.82533968902023 5.40827525805149 0.514702504387407 -6.46487554946009 -0.815064294185214 -10.6247256748057 7.71627274223842 -0.458589981328457 -5.97595368757536 0.627021675939933 2.92180478819479 -1.41739171518398 3.20517515193549 -0.276743569090526 6.59914209101071 4.02585728486013 -3.7435936389191 -2.7476487784448 -3.50961656799493 -5.35863688305502 -0.699556010841919 1.70272709729902 -0.967999305854501 -2.47292036764766 -5.22115767090872 2.87912197093763 -0.883905372644801 1.27808820249549 3.2957158120672 4.00282585546748 1.44209157897697 -0.324726178703337 4.28401064030204 -1.07171515963306 1.56704694326926 3.00846694019355 13.7875857960272 -6.83455587765141 8.40739130197374 1.15007099027507 -2.52614342273685 7.22550490063776 -2.11477407390027
49441 -0.5247025670111 -3.62678211244246 4.57465459102192 2.80216516271076 -6.40179238255213 -0.589045125482725 -9.70716794921473 5.27537176452488 -1.5368795967681 -4.80655263123656 -0.86932211187742 -0.289874373781368 -2.97755889674559 4.69199333125202 -3.39889292741705 3.06671033091544 1.0728210230236 0.763831702880375 -0.429815157270516 -2.53103702727733 -6.07898293192074 2.41003794240118 4.8291414712361 -0.518683594781043 1.10729881835155 -5.80203045300955 3.55563903026549 0.34851717015153 2.1694020716999 2.97906371450455 -0.413543707898453 -1.65611138365149 1.57283611776282 1.77770350945864 -1.24798395161289 1.05268971550534 7.10991383406673 10.7180632600375 -7.06069916164752 7.20588012987237 0.744250056829044 -2.54876964667825 8.29452232771446 -0.483485844014736
49456 2.36013782563315 -0.340559041288013 9.62526797031838 0.283557698326855 -8.15884469410414 -1.12444327985779 -9.76062674498228 2.68353557781376 -1.06015375337582 -1.06319379247124 -2.26256197368978 -2.00868095696182 2.08297762325229 6.82591517592057 -0.523315041889558 -2.70461738207891 2.24407872643635 -0.662392922820578 -1.55320780629898 -2.06208586597544 -3.45666502443053 3.45965609511336 4.77773713813446 -0.246067422923728 -3.22947224714373 -5.64443153604074 -2.57350017328885 -1.76264498178871 -0.434317576029316 7.0797993513306 1.5605192775551 -1.63271818891909 -0.193986557729333 -0.820216846067593 -0.991011100538469 -1.07569679697429 6.09112035656915 12.6297691874949 -8.55915771867714 10.2250371258155 -0.00136754321992805 -1.23519970367631 9.0220797540055 1.39979915103016
49471 -1.69064869842747 0.0689662738605663 6.80910329458018 0.79575179956747 -6.15655547870348 -0.0381858591557027 -7.37653080216801 3.50704526800638 1.56516384453777 -2.2203516919362 -0.862955284816139 0.715221696547958 0.413786987973018 2.60322579902971 -1.83444210319583 -0.884408909894397 4.46655696038201 -1.06339762441001 -2.91382184185917 -0.465683143517059 -8.34350208295069 -0.562352060235402 -0.340553374065925 0.796508498182665 -0.649639250028951 -4.91440892505742 -5.26700475688696 -4.21944546535646 -2.55763969759625 3.80713620589787 5.85196816081373 0.814598691662579 -1.6211030565432 0.513179176894304 -5.33961407780042 -1.11487123154747 6.12678638808625 12.731154898756 -8.18353504594051 12.2260821018251 -2.06637264610642 -3.79899963538422 6.22905080383922 -1.46385755760782
49486 -0.289118607256144 -3.10258931137331 4.23750264229901 3.86058995246331 -5.76412831742214 -0.649394875221782 -7.6652431143345 5.30937393184106 3.03555765721997 1.70039959337504 -0.994994321439115 0.0318245437160005 0.430026262914797 2.81358663080505 0.0709280765862902 -0.203393855740456 3.0245297524924 -3.0483288124346 -3.47681034087513 -3.52159911229886 -4.43477823725107 -0.310539330762458 2.25368947229603 -1.61300686373983 -0.748641020622617 -4.2662289013208 -4.75396927496043 -4.41231369006944 0.507705887401799 3.15267849368081 2.45277202723548 -0.91475680925775 -1.96841992349892 0.49455920675754 -0.637353801015509 1.57755865761725 6.20866826933374 9.45675580977648 -5.60914465146383 10.7645614329372 0.472882270709272 -4.37010277458922 10.2815450963973 -0.366328281061904
49501 -0.125892088345968 -1.16886247866451 6.71542901260965 0.206142436210033 -7.96756857888112 -1.66345853711255 -8.07928075314598 2.95846010707163 3.87553261041341 -4.47293449531862 1.45521722943575 -0.253807465233751 0.55681681683925 4.97962357639109 0.822917543178021 1.79274629786749 2.6127478014236 -1.36672991925559 -2.4691860414332 -3.15947477867043 -3.29996952292331 2.16399746484902 2.61843553368237 -0.374811953524259 -0.258610094197615 -6.33600006535985 -4.25423701308222 -2.63858545200812 -1.69896395113874 2.28655363286704 3.95022550591821 -2.97665766926859 -0.17031546807696 -0.949012272223607 -1.29855887024314 0.8851117729473 7.21024489856973 12.58537201311 -8.03724453829554 8.69570590170531 2.90249049176152 -1.3888614468582 10.1055460778792 0.409514008376438
49516 1.38567937231962 -2.07750768379736 9.63450415295974 0.673707738943237 -9.90213468731318 -2.78755675056157 -12.276986492601 2.40512186249292 -0.860784434066663 -4.32889639081771 -1.79718103611512 -0.889870320388886 -2.61015641126208 4.04914411812199 -2.47390358944828 0.180922594140684 0.197182204105649 -6.92985821425936 -4.31566577627079 -4.30257764881586 -8.45891166610736 0.617627946470214 3.27477457049273 -1.79234377222081 -2.26817071122052 -9.15500820985445 -1.97183898676051 -0.31509370352374 -4.18791462874348 0.888320879084939 2.95091674619468 -0.830937323527549 -1.4359869015761 1.71707620521885 -4.76688263006008 -2.44381930242774 3.45071280118543 8.27955707681674 -9.78529051911291 7.59267682494417 -0.71821853184731 -7.18024241966809 5.90546012342943 -3.27322327829793
49531 0.427360755827799 -1.29501136886352 7.64701864571176 0.457380613909708 -5.75607836617257 -1.76312230828956 -9.57556679834888 2.55400295075276 0.158906315384493 -4.89409924787867 1.23302551904138 -1.08391366983717 -3.85322144546772 2.18966188208646 -1.20602594582723 -1.39036251946784 7.73520932498283 0.411257491243696 -5.02924239196354 -1.11075446933481 -6.01285650714535 -0.476689241005568 4.35103724539727 -5.55469033868138 -4.62525248858932 -3.91122607139533 -4.7215546566915 -0.684394419306402 -0.626746908169401 3.63137626889184 -1.62737813762312 -3.11844660031504 0.106483127012699 -1.18436223381293 -4.2435150317088 -0.858505513876773 6.38834560752653 14.155675135969 -8.55656326993687 9.75353707783534 0.0499481630750321 -5.43622234812543 7.1709600652275 -1.59561133754933
49546 2.08701980554325 -1.90408503619831 9.01896998428751 -1.1330888888755 -3.67166520607965 -4.68566052790768 -6.9316285904367 -1.26208371621646 -2.86359527224864 -5.46848303076251 -0.84114436557008 -2.71655035371875 0.288987521573396 0.171398973038422 0.199937078473499 1.8431057219758 2.13575733026604 -2.85412373095203 -0.33020726388458 -3.2078334533102 -8.59158072325749 -0.92984755516979 4.42085783677489 -1.90291736025909 -2.76770308959233 -6.61407150654463 -5.28217892987117 -1.05291020203182 -1.06779034402465 2.81361365707466 0.333644962618304 0.703612958197228 -2.11055479385527 -1.93869478373357 -2.02768383238641 2.66156549456277 3.11636267639526 14.5832726530009 -10.7493124577271 8.4841273048767 -0.403030913086382 -3.95279196100717 6.32774225970389 1.14104424566669
49561 2.30523971549124 0.92341691776567 9.50823919165897 2.18249704901203 -7.60379536059631 0.572423981537368 -6.73678714878976 3.55472598647119 2.90693240880662 -5.03917686540955 3.56939784390864 -2.3661407318065 -0.354478584496343 7.80565456850148 -2.96769127563782 -0.660031600201198 4.70135253937599 0.559277217845815 -0.238804101890891 -1.35891159708701 -3.40922933513503 -0.506872346918317 2.40327898901584 -0.978996238747792 2.71029804083218 -5.23472954106232 -3.11641132450209 -4.01758928937862 -0.998275525760478 4.25578571004971 6.00996079287782 2.61830435533919 2.08542049484785 2.9759699005844 0.664542311923712 1.70446197263473 8.77040843665845 12.4369835737481 -9.58120176602291 10.3381307787572 -0.279445299229002 -3.6299704299105 8.02492926575458 0.793837783486339
49576 -0.0922614254636545 1.7543905002113 7.09969760533685 0.116107260790114 -6.70589766950395 0.0400565068204539 -7.01410716236476 4.20396606023337 -1.36350002661146 -2.08356400324756 0.613154356956223 -0.86466713518287 -1.79806737237662 2.32020933401394 0.0219808363807306 1.41660718821849 4.84130549470969 -1.72783616294833 -1.71794917895846 -3.74908896934662 -4.77101240380813 -1.84585036384102 2.26447043887282 -0.276242244448735 -2.09688444705442 -6.34376410791064 -1.06225778349256 -3.70595164061933 -1.68003973903483 3.45622405966628 -0.280352713796004 -3.72034405868626 -2.54108300811966 -0.193844627687329 -4.2192889839009 -4.16982936907007 2.71463226739247 14.4546972676815 -7.74869116936748 11.2115350627915 0.174427913321309 -4.42880997279831 5.68072433416577 -2.09954125515609
49591 -0.228581439667773 0.428322693465102 9.72669851180844 0.725953167176375 -7.03296179828171 0.674393767815283 -11.2609249606651 8.31342617318602 -1.9754028225724 -2.07505838567551 -3.39978300488693 -0.791644726504859 0.0476856931051201 6.58692823927519 -0.646997027695303 3.07405754378419 1.22551998635866 -0.814039226837368 -3.31254724570205 -1.2722194263539 -3.06067666962265 1.18931890749772 3.52197771759786 -1.7543509713316 -0.603966628201035 -5.05293136657428 -1.52302132908332 -1.8118222259365 -1.97664049861052 3.91332413187755 1.27936644039959 0.862680462045718 -2.9944818119558 1.29242571134737 -1.86919114876181 0.227742152171122 6.23571630834482 14.5852302748223 -7.53174957573842 8.39855889937301 -2.44106561197879 -3.56420096966812 8.04626130869119 -1.28774813697399
49606 3.26785738662676 1.29094151610433 9.30897532392988 0.250508655044792 -6.00516193352281 2.66727845962324 -6.79576267581356 4.37621488526377 0.574944476401114 -4.78124757659399 -0.369100132104855 -1.12036800094229 1.98242319309966 3.15602331293987 1.37671791540086 2.24502091115869 6.47972447107313 -3.33956048716429 -0.234870502304111 -0.229379919998244 -2.21053433799108 4.7167949341557 -1.70590341485547 1.08342038428144 1.24029865816774 -5.2488256628781 -2.83048810104962 -0.00300552956379385 -1.38053956004929 3.70290751577243 2.30267831080611 -0.845001380191489 0.544482599984029 0.167703405692284 -0.890877608188273 -1.03649829769083 8.12380379595316 14.9630481410193 -7.1671726972537 9.88681553358943 -1.44916636569001 -1.27866453806679 5.66321346173016 -0.683211870868815
49621 -0.186781367657818 1.33152411280202 7.54202042323564 0.709014219917228 -5.50199468021503 -2.5123273041549 -10.3538383930798 7.49554050681796 -0.247197408553498 -4.77041485021767 -2.86253909830502 2.02090208528086 -0.226387742479965 3.30078282074617 -1.05285224127606 1.85561928563898 2.96717130025087 -4.41299075970853 -3.4589641943838 -3.38508842416417 -4.28718297449748 2.44276211637137 0.943609332080062 0.698917241996544 -3.16888498046226 -3.34193113494121 0.668275179183977 1.06269661898251 -1.06654278754627 1.05363135278837 0.0959771315896532 -1.17093985093706 0.912480004423506 3.27007229143605 -5.23731698172381 -1.15885739208313 6.6411448449548 13.1630388556872 -10.1495130838271 10.9369739561946 -1.5991604194865 -1.76340445225955 7.30464718914442 -1.24157443791345
49636 -3.96884074731012 -1.14817444360276 3.75933808059306 -0.947585506758455 -11.1410033473363 -1.42639232269951 -14.1389722768828 7.17145221669804 -3.86370474391529 -6.42406377116839 -1.46158085372519 1.46133900268128 1.23696155921786 5.95177636485306 -2.39577936033958 7.13406662821094 1.98319249518508 -6.89925057378347 -4.01076635249778 -4.41233712319256 -5.26231727177765 -0.957776584178128 1.21270943119066 -3.19435872186068 -0.148910049092826 -5.68646973551853 1.23661995563328 2.13669293492802 5.10614212063855 2.91025347652867 4.34322909572804 -2.59438692807408 -0.921859939064131 4.20035573935812 -2.85141885469564 -3.04833069685497 4.65746410348727 12.0248630434144 -10.4681160422287 8.03328181282072 0.796849912089358 -6.8143542047889 5.8516962481066 -4.15711617214261
49651 -1.8488469438864 -0.492821790462437 6.28023386161774 -3.36766145388743 -7.6717880047171 -3.08918023438591 -10.6503496484025 2.97093657220905 -3.94728216830615 -4.63419016018988 -2.26912509070118 0.906073695211543 0.437170731781636 1.77029702627673 -2.49943907067169 0.531734719324309 0.759219712589833 -3.48352726622736 -2.47845638418451 -5.53348098013338 -3.4793656705658 -0.368518239638257 -1.55894237926797 -3.58658697960982 -1.55786188185431 -5.12648824925045 -2.57459470885518 -4.68758448669619 -0.869678119944317 0.235014980718707 2.88096092405289 2.22869162978668 -0.610497159490911 0.54646973342866 -1.4412745917175 -1.24119926153407 5.87743161132491 15.4498850505869 -7.09804983699398 8.81540417197668 5.20453033317123 -6.38150743619707 4.62692654002787 -3.86732349645087
49666 0.967634451379835 -0.349841657704181 10.2928901408247 0.641689513582059 -9.60819808785202 -2.75176140739512 -7.7975844824483 4.21026562955274 2.2547537733366 -2.54353052945552 -0.949058546766395 -3.06867248561478 2.70331943554481 4.83990894701554 1.30015258861689 4.9010825388661 0.584785737363505 -3.07809097551117 -1.70260387031153 -1.39059383065398 -5.21239412901406 0.231457430191704 5.55180664103034 -0.444193101616039 -0.115403830546304 -3.15251740317749 -0.706206091379791 -0.75274227225054 0.656676641121666 2.70922927843861 3.87914521587885 -1.15486344394323 2.32931194276926 1.38469045275423 0.799181051227302 1.9529347984031 7.27249111748905 14.5971471651052 -6.70438134956908 8.85637783031166 1.59502151312576 -3.23933511670398 7.49902683725319 0.538452971236094
49681 -1.11249490410575 2.14498199602965 9.33244417680755 -0.678995826854372 -6.79149015679333 -0.0665239651935433 -8.38919500267728 5.72668939365838 2.34771906179382 -3.500525877901 -0.011738451888208 1.55670087227118 -4.25292653415345 4.36921074231123 0.58118856347903 2.9785721328324 3.54193168299656 -1.4587345307657 -0.700391437906887 -1.55084666443968 -3.73507383960794 0.965541177310111 4.38258018508688 -1.95908688320155 -1.30056066586891 -2.94876148348038 0.104985281473916 -0.141075170102139 1.17864486149373 4.38345080440295 2.27351681765572 -3.00791668343243 -0.572090834657767 4.57803890729275 -4.29132347743483 -3.51082660047604 6.95490036816062 13.9753467571199 -8.97185686966987 8.94928788622631 -0.03161813432606 -0.660923114039908 6.94476387684007 -3.03406742419235
49696 0.442553769139574 5.04582742623219 8.99358612392614 2.05154837496724 -2.05346010406232 -0.539732205033698 -8.86390380504192 2.50793687034481 -0.0383956983787543 -4.88994492043351 0.336396100596554 -1.53632213214774 3.23291703593052 3.32358791313728 0.999787839270814 0.0800865684192155 2.79205080148969 1.35668949273388 1.88592662076481 2.10463736220232 -4.52183680420059 3.25438112548682 5.45733099631133 -0.201886589578511 1.06274848716015 -4.24369137757154 0.300858887275989 -3.27668785370844 -2.83984389346468 6.64267504444267 4.20483299652925 -2.3336674337444 2.56817474516678 2.115499709412 0.937666872534974 0.982953831036286 7.87851635597895 16.5680792846267 -5.95791933877574 10.1038324887229 2.04243544218811 -2.43241299883635 3.69553983419077 0.499244762157027
49711 -0.80515239840735 -1.16838911036597 6.22041633385504 -0.334203780781458 -9.42843853453923 -2.36638420327637 -9.53889015999023 5.20160073486794 -0.281735483342358 -6.37234390809701 -1.28468135275283 4.85155144592988 0.0214684541024276 6.30097419272712 -0.348179486852923 2.01398226454184 3.91474914289875 -2.2979593326734 -2.32935705319255 -1.17867586119816 -4.74908720725171 0.670755400552327 2.58961134532715 -0.828229552610053 -1.03674424512086 -4.56121324129186 1.12207926772908 -4.58148172676856 0.954696241835769 3.57402448876031 2.79497207116451 -0.0161504410412592 -1.97342153023464 5.66882457462839 0.235959364462103 -0.209182591962979 5.548108951391 12.4597250046316 -7.81472498796956 7.62192175032567 2.30461136451646 -2.72501388845432 6.86211297997276 1.67584318300363
49726 1.85500909649266 2.02145303405734 8.38613976454808 1.06794507802674 -9.4551664538836 -1.96971669153 -8.04729674106586 8.41493093160384 0.389818132304713 -2.82178743162886 -2.01112600811892 1.01068384468722 -0.326206401722306 2.78276905454534 1.87705040766833 1.30969669751678 4.72966387077958 -1.34676071082566 0.351356382449296 -1.88184471684195 -3.98028124006527 3.71375804730879 3.3152438381394 1.18747358951401 -2.04915693142148 -3.27934036382704 -0.0838367338541328 -2.57130556164682 -0.484274563147877 4.97559544242627 0.766798085837868 -0.512095871498542 0.489747494626382 1.62679057016918 -4.92273110649858 -1.79312008722907 5.39775985225937 15.451936647733 -4.98398740109569 10.6447583057915 0.357462123326384 -2.43467160567803 8.68376518916991 0.356103283980248
49741 -0.193646066125553 0.210207124475055 4.15447903756447 1.86901332140063 -6.86897587537076 1.04847148888441 -9.65422497406359 5.74731115385337 1.79142179407152 -3.49795207400085 -2.04988872002548 2.45901325328377 2.93685645659061 2.98516991557407 0.0412889705769115 1.24441734310233 3.10294224536931 -3.40711398521247 -0.929646874357953 -3.28592951370306 -6.84139640907305 -1.46111809325251 4.27018222195152 -4.01142321404435 -0.797217976987746 -4.08422007414194 3.36155991314881 -0.215083798317177 -0.223751610389691 3.75691876559226 -1.87483200373378 -0.898077819241762 -2.2986534615077 -0.503235359052097 -6.83397292108124 -0.339825933066472 7.38875273022747 14.7371135948982 -8.57626785671887 8.70280289956589 -3.49366560340823 -3.05006296832843 5.760036676663 0.704388019749097
49756 -1.10914671590731 -0.23229480818897 6.98074798135902 -3.68020384873518 -6.2569522815099 -1.4539354271524 -10.3377565222269 2.44404424222405 -2.26858676783944 -4.5172906048523 -5.01833810488088 -1.85249224303628 -0.144281545043493 4.75270780980603 -2.26464821221235 -0.51188866050342 2.13777818201483 -1.21982118983149 -3.81487308149748 -3.88914730965282 -6.41897404607686 -2.21473143312435 3.031060880473 -1.87708210584234 -2.93090108603774 -5.56773129910344 -1.88675699371129 -1.52797767024822 -2.83414118524506 4.03062700734294 0.452997257627181 -3.66802143366833 -0.468495120987034 0.258330597004919 -3.85131933667546 -0.729918808126771 3.24093148817965 13.6414254983376 -7.72246613282975 8.54793051663898 -1.136943911126 -3.74332300370093 6.10701907099951 -3.47829569726227
49771 -0.536353377161325 -0.284223779322888 9.27584730991507 1.63647494875826 -6.18544220594048 0.979964068504601 -7.96615701237585 7.47903100845824 1.38626686379182 -3.20440168368467 -0.184004374311304 1.48156248106736 -0.934523680309584 4.2613141513058 -0.788282426127419 0.81123654963669 0.710328177080874 -1.88196291403883 -1.72894163982071 0.296499973696972 -4.49180186867654 0.981307396748151 4.60869134802368 -0.66669320061831 -1.52473528022988 -4.67668199825856 -0.292574604036849 -2.65829468139309 0.949142100633926 2.03936668630822 5.08823949497613 -1.84333206292326 -0.465459383831993 1.36834186378797 -4.3443804587557 -0.475543881651105 6.93904024741709 13.7818521078258 -8.15377156194583 6.70988046294489 -1.06061430445253 -4.51014673577163 4.7991538833299 -1.58750921336139
49786 2.73359477989852 -1.43619533568521 4.30367239043829 -1.45360244718066 -4.64190163111271 -1.37612295936182 -9.01416324705675 6.83995794638236 -0.00467273674854551 -5.03587264968104 1.13603725725474 5.61976708528982 3.73360689223655 5.63822357014964 1.2228925875356 7.03859454955763 4.26197044119966 -1.68312725142159 -3.16221776411862 -3.44726373412502 -4.03336757524349 -1.61032486464344 4.91322755627436 0.187228256300775 0.394704118356554 0.229925163198455 0.577270205689911 0.856822143411814 0.422753484935061 4.3039888902575 4.84663824173604 0.381484237293111 -2.31211818632019 6.99013870912322 -2.9418438899577 0.0575998291260694 6.7638150595824 13.61227234413 -9.65371440681959 10.6852762737258 1.17462025012024 -3.46845008478906 8.58589463546804 -2.48411721451697
49801 0.0882127888346023 -1.4125096815899 5.50519390073481 0.65922299532893 -6.71271715721702 -2.71269955178044 -11.0709782396505 2.45370004747129 0.345922794681075 -1.62717080279178 0.423689881487344 -1.78860859437884 -0.534148715534252 2.93909454630634 2.50138680367689 -1.55088568394399 2.6644931653958 -4.95932452283645 -7.24443393806815 -2.06195414400685 -7.76182423028888 1.71383694669967 0.926430925669176 -2.78421527702421 0.136818037466308 -5.09841751491126 -3.5854366087429 -5.68055843472649 -3.04963790663063 2.98712836145967 3.09211352809209 -1.87371237363864 -0.346789336613215 2.59497899193433 -3.19832082626825 -0.740642919012041 1.58626557088267 11.8438166268787 -9.4093690270585 9.54194276001968 -0.0639642252151188 -5.56712711328001 4.89930061509531 -3.40872607511796
49816 1.66236315622216 -1.51441563334759 5.48659919044248 -0.561073726577582 -4.36499761482224 0.0567663747977121 -10.8904140161675 3.08593757678627 -5.30962031262744 -6.29190533888546 0.168533904356629 -0.277768037356502 -2.54012121415851 3.00681579271463 -2.08625625601514 1.74607206817003 -0.667429170870795 -1.40396361059123 -3.73699704889047 -2.62479586166636 -4.82104916866009 1.38295613574902 1.07267825931695 -3.39300670671356 -3.47141347654526 -4.13587033268193 -1.03394534712582 -1.949312838794 -1.46859342592071 1.10292893379683 3.7919100516226 -0.437301033687074 0.399331238633612 -1.02741442409158 -2.72229392191043 -0.233943783894426 7.49746747327108 10.9013871102784 -9.01988729523511 9.26018082262803 -0.904260104204181 -7.50990434605761 5.38176978290038 -2.85949642693264
49831 3.19551870013732 0.278897724727359 5.20713019385145 -0.908368735671416 -9.77150507080962 -4.45161155478547 -10.5690679882312 2.3852895915839 -1.88758904294822 -5.74733045781494 -1.03045834533439 1.22734021177595 -1.82061194068177 3.28798775652368 -2.65055535038726 3.40293495680343 1.71730603459188 -3.10683139538446 -3.14461543724622 -4.47545984315077 -7.25483095026595 1.46386127572696 1.76702569315452 1.06289842785303 -4.25061589741904 -5.45101216802024 -0.860173051689789 -1.93322129225739 3.10124911466758 2.08081646387856 4.77707255059135 -2.92199037843034 -0.154496960946757 2.95305890808797 -1.41134290695589 -0.644111652792367 7.27816771462552 15.6379899974129 -8.81140216493193 6.17421076837 -1.21693060650295 -3.97099198149017 6.71438208342196 -1.23078680558516
49846 0.817509273705878 -0.519614554948284 4.82145830590611 1.46019642019668 -5.77075296341437 -1.76006620015881 -7.57346528419186 7.44421680937761 -1.0109952750921 -5.33558040784141 1.15809805867277 0.103416881190953 -0.682893942058957 5.87504790621057 -1.39059523040581 3.45232234747231 3.41951642153289 -2.82823356489765 1.53513004142136 -0.922251694302659 -8.37423123208717 -0.447063087063843 7.44964590642739 -5.39796274861528 -0.283078386368889 -2.66002991720335 1.71509591111964 -2.02888222294666 0.192534946195807 3.9419329473267 3.2558700474902 -1.36334443691601 -1.21396476243693 2.14855870091837 -3.42989474735542 1.25875958389363 4.27112956409545 14.7252623854645 -7.28747130963616 9.24142790887117 2.93775278387034 -4.49305995898921 6.88389457313591 -2.27266035735956
49861 -0.956254243487178 0.84253440512521 7.64285761191275 -2.33159219444876 -7.0349951072259 -4.08274809168271 -11.1987656731901 3.5042496901324 0.521885341444867 -6.12129448578192 -0.33546772516189 -1.54785302691423 1.03234572051739 2.0904511531778 1.09939178078541 1.36325089941593 2.73177305612044 -4.7560761874563 -2.72296687584401 -5.14042365092948 -6.62065496078706 2.6915263220569 4.28914262831081 -2.45135935942015 -2.45933888706339 -7.0615010096942 -2.31660870148367 -3.29334089238683 -0.868574973677882 1.77847350568911 2.20540661083433 -3.51692815528164 -0.545322995321249 1.51625026057922 -0.255790479535631 -2.46776789321235 4.56584111428655 15.4820275977894 -9.52823889805935 10.2506475853713 2.92909863434763 -6.52768198854801 9.08469022823744 -1.01852124867081
49876 0.105173131196986 -1.01003662730342 10.6583194610517 -0.793413247241687 -5.74198943813432 -0.0595939276869783 -9.93736373995396 3.82009192454011 0.970345343971266 -4.01016057896021 -2.82927788290324 -2.16031758041945 0.272126069112914 3.09051597945625 -1.01307344996867 2.06163663715098 0.187322016425143 -1.34085607939557 -3.63928445739373 -0.337858819940779 -4.55279697475944 1.54673897029745 4.47888791222698 0.31320642865248 0.320649446292677 -4.48084281753672 2.22462240657378 -1.39412158578598 2.30272895402573 2.96930839208178 2.56040570403757 -2.91603928398725 -0.995985403681622 -0.135681187214909 -0.375630100458074 -1.46667566934036 4.92470553953694 13.5997321904803 -9.73149149371784 11.1299075842818 1.09451183619507 -3.18704084937157 9.91561724626163 1.21232453632726
49891 -0.772637453367891 -5.25487387085711 9.27816636267731 -2.91400110217891 -7.35488707330878 -1.03335012588242 -9.72531464841653 1.67312221545514 -0.635665426072681 -3.92805837936068 -2.59009663735844 -4.75470618180998 -1.33016657940035 2.75007376356259 2.06372892997283 0.294942073410114 3.05031274426122 -5.2972257912031 -1.17819943303944 -4.28723276909591 -6.34846980345523 1.87754511825376 2.33742210149827 -0.291307766832791 -2.15353123463899 -6.76106390869247 -3.08714888741694 -1.360785675579 -2.89799360046014 2.05093248621776 4.40567891236492 -0.0206767647757233 -0.374143794793214 3.34464688421459 -3.69022357675903 -3.51616683323085 8.28160430078287 14.2315381365444 -9.63311642817867 6.25855952972576 -1.57045433086279 -5.96752131562674 5.84977043518284 -2.43776478310257
49906 -1.79697145252667 -0.716837490236691 9.34259086504126 0.72399272694129 -8.89512359551635 -2.13153826308978 -9.96856857204336 2.54440871676679 -0.362280012151464 -1.73931953168651 -2.52348418742234 0.122592041028537 -2.81135275189953 6.60627127840312 0.526682825104587 -2.40730755844621 1.10492072196532 -1.85145076083897 -3.45267351636382 -2.8195746032536 -6.62525018610223 0.432484009661397 5.84799651237017 -2.26463136846211 -2.32219076789355 -2.95395855375271 -1.14242208122645 -6.21717950556554 -5.35876539144284 3.77799729720957 3.40777362594873 -3.48215887731353 1.23882486296087 -0.631072727724595 -1.5053894188244 -1.51205159638916 3.91708303772019 14.8731553588018 -7.36242276838996 11.9810561195254 -0.569655736765087 -4.63620761466935 5.47698172972348 -0.770075894005215
49921 1.64691579929877 -0.162212631706284 5.7536434758194 -0.539122873134068 -4.098979499161 1.72928164220635 -6.14856633759004 4.59136399054952 1.88957121368115 -3.73908095155409 0.576202716804952 -2.91550241043432 0.315755840926255 7.26365016835152 3.1532909381648 -1.27225858710498 -1.37805843464624 1.95478502833995 -0.548148753008424 -0.801976527076388 -3.35157659301513 2.78216820499569 7.57292797315603 0.808924154382034 1.00558820097459 -5.83841148910692 -3.20562677692872 -3.89921176623739 -0.881907792029163 8.26091949261914 3.09777652606066 -1.54251407326605 0.267992580795735 -1.77142897233228 1.80829680598811 -0.287661548335191 7.77426510117535 16.3987883895109 -6.30865967954828 10.371595164261 2.25942241027065 0.209309399638026 7.46594468239362 -0.681960782669479
49936 1.07183201123032 -0.845774786737666 7.46480222625931 1.20463782363851 -5.20981708309101 0.902885979906405 -8.24553487021524 3.77205401651194 -1.3932339114828 -1.0956919288703 0.210791076203092 -2.39745613018527 -0.412809385840421 4.54340734150091 1.19262347094408 2.88851479412217 3.86012356998432 -2.46377849646908 -1.20049024968638 0.833006497823469 -0.245838315075328 2.38977673178148 0.700219078423714 0.140208832342822 0.140372763142855 -2.83805318202383 -0.365710821287049 1.09299395231013 -2.05136131401171 5.07502221808428 3.90627057071878 -0.838508198984977 -1.51934670590908 2.31971473161788 -1.95390722183089 -3.46015290460537 5.17692566080768 15.4722698054551 -5.38134468517411 14.0191429565771 1.28529911335011 -5.37573943074953 8.64238801288556 -2.97139509980694
49951 -2.90170883593351 -1.59200832200559 8.268732145501 -0.145871755279756 -7.12362928635484 -1.57543236494143 -9.7318010727913 3.60025403550908 -0.816297163303988 -3.27067673655739 -2.5874954087397 -2.05863252054798 -4.001935413613 2.978402053501 -0.847526529439869 3.29082380757466 -0.439377236442145 -3.21141044568871 -3.33955714874013 -2.93616288190779 -2.59715835964952 2.0931850463861 0.467504934827082 -3.84156246337377 -3.37358218959716 -2.34404524441652 -2.8243483281967 -1.05476002598739 -2.37119219272477 1.14818539085418 2.58011469735394 -5.14971368980918 -0.678438619592416 2.96851245785112 -2.26092215569931 -2.48873744742228 5.95641415549047 9.99709806793544 -9.96396798547205 8.88716873396695 -0.474129226116037 -6.14187087046202 4.49659501680914 -2.68132645015756
49966 -1.50743284888992 1.99418039394275 6.49302749859849 0.645553565761623 -3.7253982497623 -1.94253286591822 -8.12784450448368 2.95448435988764 1.6782436836782 -5.45234793036789 -2.66034609462421 -1.42403296070009 -1.18328782257889 5.69033396296066 -0.537328057016321 -1.4283194730955 0.971522163116988 -2.16138046111142 -4.9759457196735 -2.15940936640007 -3.8538705200113 -0.594735674447622 2.20245630864414 0.589262016191623 -1.146947485734 -1.62185572086066 -0.161343385620343 -3.08460057533175 -4.47159854477283 5.54172589608437 5.5454149702347 1.64646562699024 -4.94193315828356 -1.23150852500148 -0.236903183288373 0.0247140600478905 6.82807789611052 16.1734610698336 -7.52601099319014 10.7029472308911 1.6171134791114 -4.22097995173913 7.4102005319177 0.906335045694918
49981 -0.419789732813526 -0.0554667307708915 6.7591287670935 4.23213085819449 -9.04985548552625 -3.59745614280728 -10.4102057311948 1.97582160199494 2.38190335590843 -2.66277527903433 0.581937350900348 -3.24769066712099 -0.278347375323992 2.43198653962629 0.673628600483704 -1.68055033286082 5.11405032294244 -3.86241275660226 -2.3342229496537 -1.72454848521624 -5.5666311454627 -0.98189337964425 3.55756734563356 -1.36746455487567 -0.250180615032114 -2.08377930604619 -1.31610404019143 -1.69392722257668 -3.63688193898352 3.588237042606 2.58208111625563 -1.1650393542227 -0.558731713850533 -0.467774879446169 -1.7797858183544 2.84790766617015 5.0657765207184 12.044387224697 -6.17560106847106 9.63906068545852 1.13936936366394 -1.70280462864117 6.81141775343394 -1.18142908572929
49996 1.38617742523035 0.234015604819893 9.32872983135646 3.82288869318261 -6.64284192386138 0.392824565161926 -5.00026106956113 2.65616998528334 -0.740198424540824 0.261136894319966 -3.62642402397033 -4.41518518823405 0.422273950002134 9.3920497564802 3.24463263950625 0.0847748972121545 5.88802171624437 -1.1169351942016 -1.05555554798417 -0.824450824586732 -3.073487788847 1.28294063037104 3.25282006750478 -2.40547402026576 0.919802784555144 -2.41890994347973 -4.27829976667773 -5.2333607640718 -3.4368178598301 4.65477557718148 4.54156312275405 -0.338934548816311 0.388046205135552 -3.15726556990054 0.557490405784262 -1.38349558970975 6.78597102789258 14.1440803857823 -6.39006229827794 10.5014699584943 1.51221284758176 -2.17270064574477 6.70434447561457 -1.10964981835377
50011 -1.10654176991286 -1.12970450113585 8.91126424672324 1.10915335238722 -9.6259048513876 -2.31079707459095 -7.30931269915808 1.79354655025861 0.10407823008553 -3.52342756964482 0.0788628401535425 -4.15553188836736 -4.98000231938004 3.62659739033436 1.07050928212497 1.95926191578722 2.39615496407467 -2.71261433280959 -3.37940146255134 -2.67040743946448 -4.38876107613224 0.58312693445778 3.99588113959172 -1.9040250080753 -0.0882791682925284 -3.54703039748424 -2.04905076112591 -8.22062163168304 -5.15110573666055 5.25500660113243 2.08179094757436 -1.44319933084383 -1.68243037258105 -0.938730096415926 -0.816609728754186 2.9577371493443 4.79716449971885 11.5414708919014 -9.05282430342411 8.38239055882236 -1.31331432238615 -4.65412554946301 8.23159113955884 1.55996426205783
50026 -1.10746937167138 1.48160203386498 9.28920712565598 -0.315801752046638 -6.54682002542324 -1.57983541961486 -10.0776636278503 -0.725277538642148 1.86112887764309 -1.08456158146324 -0.3530710297691 -2.4633568590142 -0.388652078390053 4.32534190211035 -0.226025461473645 1.17195192076201 5.07046125263362 0.0833624333617466 -0.776139250815522 0.938567267043972 -5.81759284448054 -0.896259253054633 0.658827362515166 -5.79272360080705 -0.219303456308551 -5.97875078131774 -5.83988730779018 -9.40775280457578 -3.58688889626024 3.39159115889069 5.7595750761024 -2.50551165359835 -1.76281532699938 0.0393349161422356 -1.66551620866073 -1.21204835896621 4.04310561108834 9.26576174840891 -9.27176920857543 8.88136644648512 1.90206277139079 -1.97943448468159 3.92798808134527 0.488447734377656
50041 -0.40331116808856 0.652510359872786 8.18998146605006 0.806209035668182 -7.70918131493387 -3.10343502190849 -10.2278545996762 -0.871361885296149 -0.674086522884539 -4.95651543711584 0.150492630769389 -6.5181119700793 -1.32516653880132 2.70069378516756 0.0243032020934846 0.75995523208475 -1.02555342602808 -3.05362765827595 -1.57841059896549 -4.0533884396278 -6.15328540881529 0.836433630765249 1.87319417006713 -0.575682275763529 -2.13307801600617 -4.93319889726023 -2.07766129188337 -5.82798741940085 -3.55284448278757 1.42983264041155 1.82919668632821 -3.58007657483925 2.00773389957743 -2.3526065480187 -2.40945203962764 -1.36654270779676 5.71307853885552 14.341574880947 -7.97929141625851 10.2184828044155 -0.917786457436466 -3.69696807169136 6.96775944411292 -1.4431512911509
50056 -1.24243272399881 -0.962755940694335 8.36211755031246 3.83373708413829 -6.18972009757087 -0.457677525057203 -9.89098689104438 4.78040166901126 -1.25204426502354 -4.29092489200461 -0.356555043326231 -1.45247240561313 -3.26726625231839 4.75956451909046 2.60321011644018 2.18520874884534 0.0624316162574328 -2.27564559114277 2.5310880373169 -5.39063015582468 -1.59017300787198 1.19093681978718 3.82382330601762 -0.541084290259232 -1.04214720628733 -3.68690732402712 -6.45811579395393 -4.00896170140976 -1.52501330064267 7.03238414525135 4.08832010961628 0.369588213003007 3.40804839273037 0.548495469592353 -1.05257290067485 -2.74193606812582 4.96746209071786 16.747670253541 -6.67280599401253 13.1687347668724 2.00765651649279 -2.15655326404387 6.98157789153793 -1.95896834708147
50071 2.33476197190988 -1.55919627845979 8.40102092860924 2.99422858562597 -5.60859333648153 -1.9800169390255 -8.21530835721519 3.77072494116682 1.79421585229307 -1.79506032346028 -0.569285669162087 1.08624101187152 -2.5768803749848 6.25489303622768 1.59684334327232 -0.352458292217953 2.75562578355902 -4.13816998815534 -0.0183920605588863 -2.3306990131617 -2.79612862403635 2.42190433808405 5.27912532280484 0.974564933005449 1.64762717897731 -3.2261440123342 -3.82952325580013 -0.797794319740764 -0.942687406110626 4.98311007816698 4.29245977618158 -0.683239043667944 -2.76073132305674 1.61325996867555 0.322546668459196 2.68449030252222 4.71116567104219 13.1473060462695 -6.12419143537958 9.73796638272064 2.5256547167248 -4.80070450203478 7.57239547883096 0.951943031760705
50086 0.496494309777984 -0.878259281048472 7.89279323139564 -0.0473973439086683 -8.01026618999405 1.44286915750307 -6.85220934467454 3.70400031979454 0.236723487857235 -2.57873367741201 -3.97971132002637 -1.83014961518835 0.214112487904233 4.31498596269558 2.67987458774549 -0.224383927569545 1.81184388445064 -2.4276588325082 -0.325512760070679 -0.109220149860558 -3.91875208474815 1.02448669357599 4.697327376068 -0.834735789217594 -0.00277426068369613 -5.84935026522102 -2.45392833781356 -4.11087830409109 -1.46213268441227 3.86444094606438 1.99309243953423 -1.07333892935107 0.513646343834523 1.32548247510425 -2.186844290017 -3.76084347507312 4.67502786482262 13.8187012980561 -10.2775919605105 11.0045817581417 0.314789854239792 -4.57711547837736 7.84453299433273 -2.17772354684681
50101 1.27105460817866 -2.38022322966589 6.89440262634792 0.00733569298076564 -6.18054041646592 0.446930199061101 -11.0731669914673 1.96940543162122 1.3400863221463 -4.09939149858726 -0.453001802429123 -2.39786322905591 0.118534255347391 1.62954964776482 -0.355058253514974 -1.43301700688753 0.669408934990344 -0.883510338972446 1.93833945712623 -2.49022368029045 -4.2629238181514 4.31282375212965 3.27673667495654 -1.18766310376747 2.87657583266305 -4.38624501210525 -1.88710730841572 -3.34654379902972 -0.287369252840683 3.14022291267647 -0.475550844392131 0.499163788073696 -0.33594739221566 1.4115603393782 -2.00493505629241 -0.422746470222492 4.49235108676699 15.0801294509147 -8.75708928975676 11.4615910647939 0.0570967300409625 -1.8803242047686 8.85448213288333 -1.82751197644976
50116 -1.00936814403045 0.313504875081749 4.8942441975984 0.898418443403985 -7.71209471975923 -1.60531247443954 -11.013556335613 6.30538876250709 -1.79579523063977 -6.66201423379062 -0.451446398609086 0.114553201070123 -4.89935242125714 5.14093536407835 -0.718938035215492 -0.160424461748875 1.04899510427729 -1.03624900824881 -1.83537514701714 -2.84056229892381 -6.9444204319414 -1.25799881205454 4.28780717389887 0.43838871918402 -0.622078387772071 -5.23018509298237 -2.28299152203218 -1.74281925159827 -1.23057540533631 6.17166668156275 1.36616669765281 -2.57060647532295 -1.40499554326096 1.31985714094743 -3.30213295698371 0.437442999831909 6.9692454365094 11.3389442360056 -9.01442543216482 9.81249653321959 -1.40445418337375 -3.16839217666405 7.37534153002601 -1.69007696277899
50131 -2.07995776048382 0.185946780153352 6.99219420387022 1.92593923254428 -5.71695185249181 -0.558982359299434 -7.31035153511066 3.17411041495058 2.08430055454267 -4.64671963680773 -5.155205580022 2.19833337973952 -1.1820353781043 3.05331913391523 -1.4315660706616 -0.570897992969625 2.40845466269631 -0.959194850514731 -5.15649003462437 -1.38592824463471 -8.45852627923648 1.99722819857509 3.68822515468027 -0.524644445261487 -3.42300940529297 -1.68949824723307 -0.630000635319579 1.01241718400194 -1.10391626532557 4.80137581177627 4.19334806874724 1.62692685479973 -4.43562599648999 0.729605469826974 -1.53268787430182 -2.41002273129432 6.19763823139929 17.4195445084538 -9.29885644488101 9.62182155018337 1.50042767430628 -2.13004696183524 5.48899692912559 -1.38345588258153
50146 -2.70755647157348 -0.199345028826015 7.91715340897114 3.08684328852926 -3.50315843361063 3.52963299497641 -8.08975823462144 -0.447874313478891 1.03652798757387 -3.17859820892456 -1.52747433040737 -0.192713211853161 1.79964924837989 6.65537695242049 -2.28606511835565 -0.0328835835611844 4.38737074130426 -4.69313125489034 -3.46359619655104 -2.54307364252828 -5.56534362744679 0.3157740713393 0.483414757062767 1.33157142655367 -0.245937990672367 -3.72253676628387 -5.17733953396997 -0.0794333891410202 2.84151860981544 4.05837641951198 1.16879143525617 -0.411553444448755 1.05308037023893 0.243627779751532 -3.0359778822743 1.57041822438499 6.56784044732746 12.0547479573566 -6.07349294518268 10.3821843858219 3.59964434720064 0.256741985110366 5.64027754808693 0.400527035270991
50161 -1.72843182154214 -1.53903688700907 6.58671306980074 1.44543026723973 -7.06984560162896 1.31865915598558 -10.0926554547435 1.99188904940795 1.71297894181127 -0.662367231757234 -2.76980902604908 -1.48089943184379 -0.205891042582371 3.60669012880224 2.87543033819895 0.358638894327625 4.51597567833167 -4.17344847204672 -1.36048191177006 -2.75042486238415 -4.59608027836881 1.14354127903066 4.03575755683518 1.67812499614374 -1.48171223002698 -2.88480310375894 -1.59818178287129 -5.41848969235109 -1.33828043585394 3.43224795416831 3.18522100499471 1.08148050331086 1.15225428732189 -0.268113597978669 -3.39548492396824 1.65213806263697 4.3717387173207 16.7130037296487 -6.98287472299301 11.344157941012 1.15594808165465 -2.70578280530134 10.6625444443638 -1.48688256535472
50176 1.0885254883896 1.35630379653856 9.83474217986885 -0.576487684335307 -6.93093338486047 0.277941555704099 -9.49409561084596 3.141433748251 2.19774211844677 -3.99123641294191 4.04777796021686 -0.615690012400148 1.40851266608803 4.88691601778343 1.6309031531203 1.00895083169431 1.31901456203684 -1.20350833031942 -4.88370625020808 -0.73926093815081 -1.85633992245093 2.13142435726522 3.32737078949066 -1.44469399413963 -0.753229137262743 -2.68902185963851 -0.144421746726349 0.691692871462465 0.310921668333395 6.41700712702836 0.782198058595096 -0.735500412935859 1.69908087724575 6.16797282349752 -3.10604815547717 -0.129090522997161 4.3514080781685 17.22633154022 -7.05288724651231 8.44061010515729 0.500768617931601 -5.77919383469219 7.7370222889739 1.13143893088908
50191 -0.758993499252428 0.305599652748108 5.71051790069932 1.53768663751645 -5.65143941825993 -2.59937266510781 -9.02412568086775 2.70260168846381 -0.652435535210221 -5.85631247141513 -1.13124626091211 1.7565135672455 0.475096405363173 2.51492902541061 0.0373308079573769 -3.96112011266795 2.33162469310287 -3.57963256546459 -1.48915999456119 -4.90230908549772 -4.16796743606968 -2.4004305161588 2.97349233230595 -1.48790835185588 0.602510279923209 -5.31613258514457 -1.88901132001162 -4.06156985303981 -2.35184409449613 3.89091982027234 3.18570255612357 -2.86339500931304 3.05224890523323 1.30121163253641 -2.1500295279888 -1.2008494996345 4.52790413278211 11.2310960419107 -8.57095061168065 11.5201746090514 1.75918980711395 -4.65306830264552 7.80445601694613 -0.666385307663875
50206 2.44807556444697 3.22147580998387 6.39387317335498 0.165297293585175 -7.16075590477668 -2.55113110077124 -7.20855848382165 2.75922752777339 0.93239746666315 -2.38024765281992 1.26260716615674 0.974059477611373 -5.0818130707345 3.71485871046947 -0.645963720220905 1.57558819142579 5.40225455445788 -2.31767272559207 -3.57894712277905 -2.21523270810922 -9.32881654760836 2.8862108482389 3.63075329372932 -1.06397499021237 -0.853251737356743 -4.20505356445245 -3.63237698362404 -0.319487838073168 -1.40532274157967 3.96207021394657 2.3639991303073 -2.08240892552942 1.059167450113 0.590315456707056 -4.28417391843713 -0.562125548929614 5.47796746090288 13.51394939146 -6.1827025809223 7.09920617687442 1.47306275845939 -2.62822553371022 6.32350806415295 -2.74155126390226
50221 1.95489396914589 -0.362297125912933 6.39179034648586 -1.97430667824933 -4.99741759402934 0.927516447306458 -9.44704991850687 -0.0510553246564069 2.97026590369789 -1.43189856071619 -0.0937022053706511 -7.44151901584084 1.23817318988592 5.7341353992364 1.05376039306951 -1.43639980279905 3.87499410781369 -2.29660976884041 -1.98001453911969 -3.59797324956618 -6.3698634683409 0.0771665560462453 3.05668042215804 -0.352848992949128 0.783724977160277 -3.32247472090842 -5.05538939856659 -3.53164325156613 -5.52102847483765 3.37573495851245 2.563322595537 -3.05417637485441 -0.281023818071882 -1.98731929155551 1.24939300423798 -0.845702685675448 1.12596702576283 12.3587722621403 -7.26181575335951 15.4972488738447 1.06200396135711 -0.937220126611344 8.9444293914166 1.1210268006053
50236 0.135164308726512 1.65346080199994 9.29174551429668 -0.837116077270288 -5.96516864250998 -1.49340606451653 -9.46058439006872 0.99047474524775 1.04556860970395 -3.52993745723206 1.85530299522358 -0.82824822547828 3.57781818435055 4.91866621400802 -2.58672201104624 -1.74284278531526 4.39408113949658 -1.77746552076531 -1.99436946650537 -3.06134973782323 -6.62887049399126 2.86033352394666 3.10825257258775 -2.08215019595096 -1.43015053161173 -2.94931144241451 -5.23609402790157 -4.12960653178866 -3.70988035186332 5.56569653728987 3.24024300479998 -1.56271758864287 0.149577549745176 1.92476579486159 -3.00485436199658 -1.15317323412324 3.68540613677411 14.4005167904486 -6.67685600558025 10.3788027286378 1.36451423904093 -3.19228713559334 10.7450954136124 -1.35807412739183
50251 -1.52512598165097 -1.80239499702715 7.97879506249089 1.30494871905134 -5.32560899360739 -2.62126024606184 -9.19546253729823 6.59966739323373 -0.98759505191868 -3.27356078850166 -1.75047134667869 4.36436544409603 -2.58269976492493 5.2759583034506 -0.323250174314117 3.47364054440359 2.11096614825853 -0.892750300845011 -2.23020915945084 -1.96019307898171 -3.21567033429582 2.34978464645931 2.21524152934964 -2.10539584001263 -3.23237261464133 -2.35072197593128 -0.606456266076961 -2.60687094892267 -1.17013288769453 3.51805463290525 1.3174620410795 1.52275191792615 -4.94565610833802 3.50899040503986 -3.06330984642461 -1.48137025489176 4.36526519813317 13.9712469390584 -7.70704939018395 8.34088282212887 1.82402997040841 -3.81212314005319 9.24834751829623 0.781446796054921
50266 0.752925510192014 -3.16735063834396 10.0540847951949 2.69264398860048 -6.21561501273267 -0.420652502084717 -10.972927096067 9.41915311461869 0.975463789604828 -4.48939507676846 -3.65786551780631 0.25114860243591 0.414619681518514 5.54679198213105 1.23354572194445 1.77708208502976 5.40836249438453 -4.52891134150912 -3.26098839105785 -0.483455765366989 -4.26562702788039 1.07991895669596 3.85461023411173 -1.75518629619982 0.542497441836135 -4.13464685604456 -0.982467339511715 -0.491544880641432 1.13302488709328 5.04625218415862 1.59927902571336 1.0937266990873 0.00941466967364367 3.48886301412789 -2.1934989805253 -0.971518788568224 5.54508237428485 15.1373622148846 -10.2620646522019 14.5705107538683 -1.45942682919258 -3.83304447939775 7.21744099362338 -1.34524665209431
50281 -2.8606566558136 -0.0772012893778808 3.29603203077798 -0.0880439850136304 -8.09599423864875 -4.99716784889079 -12.1537126589386 2.33777027646186 0.417499311879959 -4.64388597424135 -2.61955315098428 -2.65149007814068 -1.67264494398327 4.96040196600625 -0.999385954058135 1.82664204825674 2.0487400140783 -1.83201992174031 -3.59848018675722 -3.47452530265539 -6.33955254970559 -0.499843278483796 6.86393952919064 -2.62755263856128 -2.20142862366121 -5.43041101943848 -0.868735922134703 -3.39921952039847 -3.4783345455951 1.2636963371537 -0.115033031729355 -5.02664388539949 -3.33423989805357 -1.78749943690691 -4.05720339972323 -0.997616903987021 3.81702667363599 11.628336619118 -10.1130188500531 8.59175828584924 -2.91960190206516 -8.4655566677557 2.78831372484638 -1.25040474882445
50296 1.80153458282613 0.363605722542463 8.55826250549425 3.26921818998968 -6.02824938524484 -0.777822418160256 -8.10299853309676 1.66363102319665 1.27255918944938 -2.61072164072305 -1.04401075654386 -3.06023692731669 -0.280955554227517 7.6816325833384 2.19241819349788 0.764101162718811 4.62758140740056 -3.92704496699845 -1.87583553845431 -2.05625929204145 -4.98391806529843 2.42754947573657 3.25140911617091 -1.57776687233322 -1.23661400019008 -5.59830065987427 -4.82944901326075 -4.28826096621663 -4.34812642947749 4.33365676419199 0.643568686983335 2.05216137147561 -0.0878583423962172 -1.15481657178969 -0.668411195763337 -2.09604587079175 6.82927071291359 13.5270760236292 -7.36524945830849 10.4795904446653 -0.103710632212251 -2.05330424738253 5.15415076196571 -4.68545265912795
50311 -2.06618267918547 -3.93618397096289 6.43120815434693 -0.056478968212179 -10.628440054747 -2.34805868975661 -10.2456550958777 2.23406601882646 -0.33091167971196 -8.57167370319158 -3.01164900473932 -2.04264803912116 -1.68053718539511 1.73440636840267 -2.04368164804999 -4.97168003258886 2.31430636558561 -6.63415041731824 -4.15336903546156 -5.37213683263704 -4.6074008848166 1.17985253201435 -0.272149134925104 -2.54071220697153 -3.82188294223713 -3.64522311979953 -4.81018061624841 -4.54405555420943 -7.4828418062444 5.15113465954635 1.97902883293317 -2.52266362487562 -1.82333240953259 -0.977115756046937 -5.29569158462562 -3.18764780420196 3.13151316705207 14.3075192043583 -10.7957349417011 9.8691019000372 -0.733174617264065 -5.15072743386866 4.5922481303887 -4.24833006430135
50326 0.844991483599841 -2.09377494470814 8.63471569310241 4.56506854542721 -4.28819335160338 -0.131421595094031 -7.71626916993777 -3.59711174555061 1.62044711064449 -3.56735501058702 0.0101785897082327 -4.15888216759845 -0.62142535779889 5.52693579319698 1.87762476381218 -4.92455728463093 3.10499182420153 -4.05146192669351 -2.74031177055739 -0.443822143821753 -2.42517243246639 -1.44566246217239 2.16182812159264 -0.640815459460453 -3.48594833219163 -2.6029907988693 -3.57588416087505 -7.69011845984233 -4.45782128678248 1.753923476693 -0.69935819024314 0.778719399155798 0.404450088138659 -2.38604452771849 -2.79015835055012 -2.5848214476378 3.98949291139511 12.5079786681354 -7.19948300272281 9.92859675109784 0.396137204798775 -8.2275223224822 6.25848800235452 -1.93585463218091
50341 -0.616774833361909 -2.56868261189145 7.14994098752142 1.491742763289 -8.26972760530245 -3.71175864635216 -8.72530654602661 4.3312044961176 2.20225549638495 -3.34275430586098 -2.21578909269013 -0.474072684113536 -2.44981372765535 2.23071255781114 0.078803821109007 0.406577476709866 -0.591968590985274 -4.27612756090913 -2.99723546887384 -1.51391171726119 -7.87535541107333 0.945662916108229 4.20154335865558 -1.90920389925384 -1.59295722287943 -5.90384763283267 -1.55827559194927 -2.42535930482448 -4.74529361581764 3.21980806145436 -0.143029854816406 -0.547754889506988 1.79996215060189 -1.13463011329946 -2.81519111429119 0.100024164156343 4.33278652163242 13.3310613068122 -6.63550490893313 7.02180229127788 3.72438998121676 -2.12357355684846 6.53180996504483 -2.79051314019103
50356 0.383752859048319 -2.05060333930393 3.04698066107543 0.683969181454713 -6.71563907434452 -1.04887356811726 -8.58421977470546 3.71591861045308 0.387730409365942 -4.73747088926345 -2.14689386543299 -3.03612998258047 -2.97364973533506 4.30986201238034 -0.431029412308187 -0.544329190637909 2.1447504709891 -4.153870114283 -2.29270160473883 -3.35232805708209 -4.25233313822305 0.577693668514535 6.09276381764969 -0.0824765471920512 -2.43032525914024 -4.93166930199856 -3.60676489104951 -1.53924995411776 -2.444474610019 2.18629414056408 3.52891993688631 -1.7401684728804 -2.20865107837661 0.389499971016877 -2.33253659604535 -1.26192254926183 5.80274290811699 13.6927266529558 -6.65744716656843 10.1558221901361 -1.08812845774654 -1.03344083287136 7.29376065050807 -0.124432766937437
50371 0.269251932600907 1.15943995584946 6.69142306074417 3.96851749333476 -6.47989202646909 -1.57770080916787 -11.2717120097928 4.65091643856606 0.0361682966211609 -7.16573672370164 -1.2661975723883 -1.56096228005009 -2.34452150524726 7.1331817148464 1.29193493420534 -2.214691786592 2.65712987861286 -1.34340103020008 -0.329606670297969 -2.07993582683191 -4.77135318079309 -1.00064360108175 3.84524364972719 0.995076865567686 -0.767877181112607 -4.71600635926847 -0.70913848208618 -2.58346978150691 2.06890505711682 5.86351007441032 1.33739026230847 1.34061822367114 3.11681665100557 0.896867691790669 -0.484959547623937 -0.0236406568927313 6.16220906558391 14.6954004891803 -8.34872026502587 12.4413812479722 1.94526659796442 -3.74111263197796 7.40595567779359 -2.42967463507237
50386 1.66932229123363 0.104932418848535 6.7751915025351 1.77647613672567 -7.25408372435107 -1.05648256894708 -8.01316421311088 1.51078103800112 0.503358087825023 -2.8510239447725 -1.92372097130379 0.336682528091299 0.811775802722308 5.18222404757528 1.23372815752294 0.599891904393131 -1.60035093657349 -2.56638290457924 -3.95364433924642 0.640735390866833 -4.76531662002359 0.942815575342337 2.04110764004416 -3.57885283653382 -2.1821384919217 -4.51104195059581 -1.53129509407572 -1.21098152362649 -3.31575564240767 2.75786382168335 2.40882458419565 -0.562923858450287 -0.839908527183036 -0.950201030953699 -3.51737773061379 -0.0225339525586042 8.6309987716974 17.0313946759293 -10.9463548853099 9.19166152029566 0.057620313194794 -4.10569715837133 9.55758551166129 -1.89075916114265
50401 -1.50442565510452 1.51577351123781 7.17312630441864 3.42145295530262 -6.7545403286088 -1.74158844830164 -9.38231550550495 6.45294855906292 2.4329521799518 -2.97346205398371 -0.321530471912371 0.970434403313812 1.29668419641647 3.76921938675805 -0.949096566698803 1.46167457593802 1.06481178721692 -1.25243388658072 -1.35066039408099 -2.55806994085927 -7.00490506484916 -1.58211967006697 3.08189957348423 -2.01631470917759 1.61316994548214 -3.59037936985367 2.37877588937832 -2.72980500792263 -0.400964509243219 4.94594254637636 3.02799644515573 -3.90241259369979 1.00009313811086 2.02680504837231 -1.9014350264971 -2.89389450068589 5.68170198391022 12.0454148153822 -6.57995205043412 12.7582816734788 1.25078348720978 -1.79754130500185 7.74243015154972 -1.97991303218803
50416 -2.30617580040681 -1.47567472846181 7.25319346919643 1.53562314920375 -7.76430701303213 1.95737294463338 -6.84638355517638 6.18130486591997 1.19039108096918 -4.65519493344086 -1.63810979333587 4.51463125904455 0.906784906968523 1.98344433150057 -1.43891619212316 3.27336376631685 2.32690479446043 -5.20470756756236 -3.69834447558274 -1.89889653273871 -4.45930864983815 -0.95885587097834 3.33117734703207 0.926056329435338 -0.161930758216 -4.7864713231138 -2.44901326287574 0.354748915588479 0.0361216283490456 1.63582990824407 3.69102380357794 -2.26874890103777 0.362467103481894 2.40559049402964 -4.93919067303111 1.21125185708435 7.2768530063561 13.2193081168986 -6.77703248503949 10.9620675208119 2.29784810989168 -6.5164899343892 6.31744645078282 -0.245783932896145
50431 -1.42718592251924 -4.19942236441237 8.38785930726739 -2.51733784304934 -9.22905283280331 -3.91949963049534 -10.8213822259542 9.69081171513342 -0.571852002807628 -7.12317988116733 -4.4194493667794 2.22449509521395 3.39585332474151 2.94006129910472 0.0862913372782805 2.14458493566165 0.49653507334382 -5.19213814168817 -3.21326226382172 -4.34775530126205 -7.85588948811403 -3.22771957339035 2.22968838829203 -2.0112803943545 -0.521998924495289 -3.68415316870546 3.28678663332667 -3.31681003539471 1.88425205021548 2.77952196003656 -0.608186587570748 -1.53742698435 0.250041772335519 2.54512703289095 -3.1414281524846 -4.20777470343153 5.35580642799616 15.1202966397037 -10.4063099170885 8.85764635640193 0.15647450437645 -3.14289962821463 6.10593156602 0.0784411584212532
50446 -2.76582296472145 -1.88357024001009 7.79829283949539 -0.230776037729932 -9.0251359338536 -3.99286016384426 -12.6312876296916 2.31424107812024 -1.83737428737654 -5.01009136138155 -3.40848829462902 -3.91006924868104 -2.71260609127221 2.89880276259801 -2.2265154516257 -1.41509143081361 -0.179685746056421 -0.805178337710847 -3.67731286947904 -1.50973956364268 -6.01125123708029 0.666673051338921 3.46440704130776 -2.83684105399157 -3.34949207164115 -3.77065373520294 -3.83578244363885 -4.22760390877741 -4.04473204731537 1.38027225588742 1.11169062760143 -1.08947117940119 -3.09320833476033 -1.75864434643824 -1.09712379039579 -1.79612841043685 4.47265755559618 14.2866163407228 -8.55001011913418 7.61501757353023 -1.09801657006746 -4.8624748311135 8.20957194211835 -4.59772429837886
50461 -0.245305207637077 0.025707356078257 6.25219141277194 -1.04552821273521 -7.02408240829707 -1.61118147399814 -10.2542595999121 2.89994498807573 -0.622396384055639 -5.03163369534165 -2.22083212372974 -1.41029246307322 -2.10700404599532 2.34503695360639 0.894050362662272 -1.69758375156491 2.58176284262325 -2.93578821563232 -1.91164528759898 -1.30174798857971 -4.59659771642531 0.0895453903781449 -1.73946268827268 -0.217594794833246 -0.621960204310448 -5.80500482742169 -3.47535792360567 -1.60969606472317 -1.58355517455253 4.78895330886211 2.54066998455034 -3.27927033815844 0.190853236592035 3.22681045616897 1.17334085752331 -1.05307265868221 3.85735413908953 14.5857962080716 -6.40942791339241 8.27308438552752 -0.297324369250664 -4.71911010347489 3.78140148332899 -0.452364661573216
50476 0.982481643837146 -1.13028113840628 7.76692302001093 -0.679497252655515 -9.25282389093702 -3.17296800377922 -8.60704494050485 4.55383076164905 0.699949027888583 -8.76510743668817 -3.49310263176903 -1.99942229763417 -2.05680665047765 3.75417404652216 -0.0653280999313128 3.69318898735972 -1.55921353541292 -1.35909127581568 -2.31873035003418 -6.71565970771552 -3.51852294589595 -1.02486758340552 1.7790538537022 0.753549472391483 -1.69712099336467 -2.43534328087548 -2.14088417386657 0.267833043206117 -1.9074193229153 -0.440198365374246 0.782103680915436 -1.31518311951466 2.37186197642746 2.15892961656046 -2.24496336162843 -0.333010591671003 4.79058743712661 10.8244008836315 -13.881928989071 8.92127911207061 -1.72659923250672 -3.94065461286597 4.05597614671643 -3.32978106704194
50491 1.33507640112023 -2.12943268941004 8.96988497072286 1.08446744286654 -7.48027656379606 -2.71727047407557 -9.32058818171497 5.44057778227352 0.13305353150337 -4.18409942453926 -0.715443191259798 -0.506713909888634 -2.48920602334673 3.97341982344722 3.42601578820381 1.09190268012223 2.92256833402168 -5.35234688622889 -3.72513509148071 -3.5545097483863 -3.67884251174738 0.252117097756933 2.77071229795782 -1.07228985411724 -3.53475126345678 -3.84693873030476 -4.08862534582305 0.143820648794728 -1.67298274727378 3.78932347249341 3.51295648491219 -2.20406184328415 1.89876999701997 -2.88858783461555 -1.41730569889651 -2.30317655863929 8.65217594536683 11.9085258432175 -8.32711114934584 8.78991225205922 1.13131285207493 -3.45770309386059 3.59534912278253 0.687058741949234
50506 0.320267926951483 -0.573217951803314 11.5184796358709 4.21955409186199 -6.3280064850216 0.676066518777936 -6.30971324958753 -0.366762062719042 0.398264210542665 -3.82100656716845 -0.843684564705891 -1.54817311677347 -0.102132411923139 7.36306153441891 2.57315990603664 -1.94854400657038 3.58337412420245 -2.5727188176891 -4.34184715908429 -3.14936066257437 -5.032213652658 0.636440880241772 2.02366559620546 -0.711079833004505 -2.77338124044157 -3.17996826290681 -5.2897838247616 -3.48830130949165 -0.338398795328176 3.62594860873593 1.42729374068227 0.498443826819301 1.38172064989231 1.01959676631075 -1.37947210172077 0.735344171982737 10.3674314039379 17.4727336852461 -4.53840316971025 12.2776776212889 1.55008517106394 -3.15101941291598 9.72491952528573 -0.292952259386322
50521 -0.0881024268124276 1.00888932463678 7.61689040138906 0.429920232850287 -6.60779256763427 -1.58270007742045 -9.63447529260247 5.43182684319042 0.618570920469275 -4.14509018125483 -1.66552143017514 -1.14611823078817 1.94046183443055 4.92881822150427 -2.0851933268854 5.12264274531902 2.62150201031087 -0.0360919739130554 -0.97907598354788 0.574713847841759 -3.95827568838731 0.922540639000264 5.19942243885166 0.557222411883636 -1.99327147304641 -4.53576257710481 -3.1179951331325 -1.32449064574919 -1.24420270291528 2.43967801711332 3.56172911438898 -0.754619065815447 -1.47798399371381 2.75836195703498 -1.69118223371064 -2.37117833584868 6.00099734653317 13.241678467575 -5.05437754430003 7.97867151428072 1.63182420598717 -0.492587723039351 7.00127082703845 2.20061595698373
50536 -1.74474844329852 0.635989397004038 8.51651932170781 2.94336525152127 -9.93631899423881 -1.80019527946928 -6.61085091575563 5.03613802799101 1.75951593369161 -2.9917279605071 1.53020347985095 0.390404411533996 -2.56689504174738 7.07740264917995 0.334337625917539 2.86761800410315 3.16104514004131 -3.73332432893478 0.469675558422905 -2.63120120280767 -6.21180932634783 -2.60931681490381 3.69240248181565 -1.23047571000231 0.0285170707398086 -6.03041510687654 2.14593333829102 -0.447647211232729 -0.285266759868338 4.81074543675963 4.60336576639457 -1.42592211690944 -0.182425408505932 3.64478254613823 -1.90168577925936 -2.46989256112539 6.84184692251972 15.8755833564175 -8.66715005146005 13.2791806166738 -2.05320849069985 -6.10966031201922 7.72144046222654 -4.24880177248527
50551 -1.89184294749725 -0.0574069619182314 3.33314466156583 -2.64217993040876 -7.87893196786285 -2.53735805790935 -11.642900055286 6.42026919157574 -2.28241523490429 -5.16910829497129 -0.672433561697916 1.91802241947706 -4.07840157010252 5.00810445447934 -3.15254271576655 2.20266105789281 1.42512311593854 -2.080931090672 -1.03739773604684 -2.52438367544585 -6.7779285035814 1.22315313581896 1.65020417079845 -3.81940357196896 -1.8227078432803 -7.74035587962014 -1.13602795128315 1.0695951398888 -2.33427372449848 2.82051856278335 1.08557214365659 -0.124650631910673 -2.9089487885407 -0.0634749506220484 -3.43919581962373 -0.410128711264269 4.19765162268457 13.4676637869731 -9.10351214262358 9.6230305251714 -1.07523930745033 -4.2635578603747 7.22229131206399 -2.50494352237785
50566 0.816448158865798 -1.48559046626784 8.34152925083411 -0.158131465396947 -6.2357307272484 -0.523867144908984 -8.17372076967346 2.39070949494672 2.02792067437407 -1.02740259065126 -0.171687004231144 -1.5878080781818 -0.91562256728775 3.21539297859048 2.94767575962078 1.84433277485555 1.28468103526656 -3.3243854607652 -0.789294355405131 -0.620179953979663 -4.30590063101812 -0.27098679164385 3.89269046895324 0.928509057662053 3.85088492041459 -7.2724520636396 -0.264680335302582 0.395135136317911 -1.87366695205864 3.17259987820573 1.9361188614001 0.782514389823162 0.325849263987204 2.02808587659251 -4.25225002642835 -1.74604472611042 5.76254325343865 13.5076211886588 -6.45775239188022 8.75763526663009 -0.673342555143107 -0.494553718146599 8.19952522314169 -0.342149963564345
50581 -0.183939932825296 -1.47917120069032 6.78896018274916 -1.56869594541324 -7.53870110609204 -0.593538428902473 -10.7297383699187 4.22719833846718 -2.31590031788288 -5.02408129266714 -1.69465327208616 -0.592020643075619 0.707031642127923 2.15112984988152 -3.08501108351456 3.07820041137558 -0.638380562704663 -4.88575882963831 -1.7430079719217 -1.71657223852646 -6.67849599911886 0.736323148143607 0.997430726389256 -1.83638295086264 -4.44569360172899 -7.16339905050164 2.39274893426447 2.53050414693631 1.78725965668912 3.56686260374879 0.854771204539307 -1.23910758966077 -0.850416375262558 5.59523157452834 -1.90936790255517 -5.39859866603372 7.91346348763167 16.2182207511857 -11.6535676708673 6.87645547402735 -2.39859610835524 -4.45629582561131 9.68843110225085 -2.94711036272627
50596 -0.620743061197222 -0.847657235190268 5.40295392234815 -1.29274419540795 -7.54664079771499 -2.47361263423859 -13.4593383582154 1.06718647716647 -0.0069597478693284 -7.73970691716474 -3.7206435558427 -1.37114724790164 -3.02714595946061 5.50447019876781 0.463190629595435 0.692262387124813 0.587152732219138 -2.69287875914041 -0.212936687585319 -4.68034117998344 -7.71076981218573 -2.96994598079604 1.47476885703757 -6.44333862660806 -1.85641376629345 -2.77863715839944 -3.23943007555302 -1.40137531683628 -5.64664273779431 1.58396453225151 -1.78761562272366 -1.8719010183079 -1.76610349384476 0.858050453682144 -4.64434365166968 -5.02023492217063 5.25488237688379 9.80638642455171 -10.391455084458 9.90048645508753 -1.03900208425873 -4.09670498560328 1.31479497108453 -5.4373008549177
50611 -0.67480575201361 -2.69248583365718 5.48905836700306 0.027471508647273 -6.63520485477263 0.744982613588779 -7.93241583613036 3.77084445649995 -2.21609599065884 -4.60458980865302 -3.0258039418815 -4.57876467943063 -1.48113179964832 3.69162810400663 -0.564179678475382 2.37877930234537 -1.66963463339181 -2.7628508593044 -1.51373650398075 -1.46333946759503 -7.05549632789335 -2.09910005392646 4.84279462131672 -0.994560396549984 -1.4979085568459 -6.55434728123167 -2.89029042892617 -1.39690625057146 -1.9500312942337 0.255195551988038 2.44233576921668 -0.326583898149227 -0.13346835328251 -1.01688397192606 -3.10615528979021 -0.950156216932131 5.57287691422507 13.2419897937949 -9.389585660975 9.19135252679545 1.27468189749115 -6.52019764405806 4.83840103084947 -1.29270204088146
50626 1.04309280657801 0.321181348059883 7.2281799490729 -1.9862606749309 -4.59935031844496 -1.10806076523 -9.28610012401515 7.35651497862993 -1.08537246312914 -3.62010896217906 1.08264229168248 2.63016841809778 1.45863269546711 6.58669673580917 -0.958817332392504 -1.01818447419205 3.46984405274989 -1.22079918324755 -2.9464114375483 1.50061061128786 -6.71232053717596 -3.13231105583964 1.1391169722959 0.191622408086321 -2.07323421664867 -3.46875097322398 3.23226948348524 -0.105570986637914 2.7243198491592 3.45646667903941 2.50253144313518 1.38758166154714 -0.873820441957196 3.35641714093371 -0.308841822080278 1.34093434395199 7.15212342718855 13.6720339888525 -7.17331565183104 11.617223168908 2.83866523986299 -4.90149293175213 5.31242796386303 0.549499658672899
50641 2.70840105576485 -0.355024502286756 8.47982996728114 -0.20727150090314 -6.46277621320593 -0.988136395533402 -8.64036209726708 7.10293400892964 1.72559561664645 -5.6559774233567 -0.741086906578694 1.18032154170623 1.01572535128049 5.99836958476251 -0.844395439274298 5.29437549205362 4.46469079472488 -1.98939732858912 0.699473204258173 -2.36604467579622 -4.54569160560091 0.909727415036961 4.27770082497496 -2.87385983124598 -3.74868158376222 -2.58306339550353 0.666469131638783 0.918742782792153 0.694942493483407 3.43821235709148 5.07688354966448 1.77184169987662 -1.33691276643818 4.16073836264582 -1.05256591396105 1.8577247922828 8.2259549031694 15.31640935085 -7.86463147604646 10.8027882472258 -1.41135140353643 -5.79453160553694 10.4220899809515 -1.06571641950236
50656 -1.30268942518461 2.78052735541909 10.7498202792428 2.50038372894789 -3.03995139537617 -1.59382770219122 -7.21732997872427 9.39195391891888 1.07189597036378 -3.1649145591239 -0.0647194392091953 0.647917518645864 0.83215189195648 9.41153593595405 1.39968176347913 1.86177827935516 3.56103248292124 -0.789040189165549 -1.81679608489276 -2.7064347068427 -4.78610881267589 0.0911880816866759 4.56350736911743 -0.491468899721394 0.497915822383514 0.770600800836089 3.74122775775919 1.01337529919104 3.37906058045916 5.60353806298125 5.92153010279607 0.376409683772656 -0.0836929996072746 2.87727175851735 -1.92697900499976 1.34319301209684 8.63953177387742 16.93178305029 -5.81176701456964 11.3204201885488 1.52616412767201 -3.71981357126023 6.84824497212484 -0.0363589797946776
50671 -1.28249858502819 1.89331205551365 3.47500115744803 0.110415597437956 -5.64450906559844 0.567047755132852 -10.1121554287077 4.18936851149284 0.302170218259351 -0.743266691601279 -0.535936303563327 1.49011321966216 -0.23142639387149 5.39081419363267 -1.90860008103706 3.20015925862993 4.93963107667029 -2.47394163895174 -0.233004175766018 -3.44099329559865 -3.52504915932938 2.76943415550061 1.89814408200916 0.648549446331006 -1.69666511633691 -1.48402822507136 2.05971556296845 -1.35767091354314 -1.93503524461135 3.47375496584949 3.32088594001374 1.54124610505111 -1.00511537366958 3.36401233179609 -1.51993745446115 -3.09316633350349 6.06835485504773 15.4794849585077 -8.73643882861139 9.56505884127713 1.4194166943783 -0.67707504455649 7.30556167743932 -1.37821490134706
50686 3.36629944463045 -2.99233367085882 10.3462047535576 0.638611121464954 -8.26089417442184 -0.344510378042676 -13.5483338724975 2.58669467007816 -1.61371743639127 -1.81618927411888 -0.904637792535812 -0.0490777809889071 1.78819729701558 5.54365725368332 0.482851259039185 0.84624139297588 4.23064595163359 -2.51841199211965 -4.11796607873177 -2.12280472909591 -5.78684815452092 0.956240117863631 3.95781929306218 -0.276375647629885 0.227016643183499 -0.700994317258541 0.736397214194866 0.395686862549262 -0.14321357246893 3.92489258076431 1.25001389063911 -0.773812323766714 3.33479478007765 1.27026195867452 -1.05802949459278 -1.83883238436457 7.34870735915214 13.3694789587042 -8.73275164096657 8.12612692440765 -0.757623157108197 -5.07441935733384 5.20320244714731 -2.25324952186222
50701 -0.121132210302258 -3.75478335597091 6.76261810088868 -2.30326187388456 -7.47659182355134 -1.13672795407231 -11.1094668425035 0.069087685526152 0.940218782310365 -2.80197206370724 -5.08931162922928 -3.16063499334528 0.352760983638974 4.00640253267332 -2.05693919200921 -2.43882230063429 0.256659961190415 0.61625742513613 -5.45455187698395 -1.97889797392842 -5.72774789798274 -0.0932624157752306 4.55189008735484 0.69172202867721 -0.860773148198497 -6.15736624977836 -1.79627663784465 -3.09956113763957 -3.08469732160295 4.58393276501972 2.273752590789 -3.68158294258885 0.661111024990974 -3.70514439498759 -3.54478479775279 -2.94607467202786 4.8514307779253 13.1496491874086 -8.68589301197015 10.2417309879773 0.576790966456174 -2.89560259291589 5.73606580274631 -2.00139480991781
50716 0.859926234517539 -2.20363740291161 9.30088249029881 0.553824457406646 -8.21460009838329 -1.30878720130227 -8.15299421143448 1.11734828170762 -3.27173200396347 -1.60530709449411 1.05657624088052 -2.12572573586862 -2.78155425656839 2.94242304941206 0.252464386521532 -2.06805701616468 4.71781048371747 -1.0552944603451 -3.38388635099756 -0.275267788143031 -5.47270173728701 -0.550446786440216 0.384795429700254 -1.14256271784647 -2.06019121940372 -4.15005144338616 -0.478744826381679 -4.72152738013001 -2.15209540976018 3.56639776942274 0.378055619888023 -3.72553244423469 0.701851513811719 0.100565781425057 -2.08431810979846 -3.96042861027825 3.45108599213318 16.4716596387681 -7.7618749759106 7.50191766074971 -1.02996120002871 0.32891494975544 2.29266814705627 0.965256528038224
50731 0.869065812004608 0.0437580538281669 8.76531003450831 0.172868110735945 -8.27478967812713 0.816347401810111 -8.46480923402481 2.83687490126258 1.58798095857884 -1.93365998485049 0.517552382472804 -1.10130637614696 -3.23574784102015 5.46187544353396 1.13332196865562 -1.4784150796524 5.18372322115906 -0.724369994273099 -2.55581475263629 -0.740973995116226 -4.01911111623995 -1.99911529037307 2.23134513570868 -2.30033919156955 1.1280884399604 -3.15865632193952 -3.01895157156052 -1.51865476750368 -0.288206711292506 3.02934530145631 5.64192369951272 0.104904533326233 -1.37524215764845 0.657749753839391 -2.79776818171122 -1.27931128291149 8.11219522616864 16.8632970792455 -9.66580522687509 13.1662231538169 -0.542115482969805 -4.32911583263106 9.35139952835703 -4.15237454448434
50746 1.06164004976477 -0.640487570932309 9.56610011698806 2.53048517667516 -4.17601052247056 -0.849981101597003 -8.89826039831176 6.73186684593863 1.37703621095908 -3.27089713850094 -0.569970144073763 1.49794082691016 -0.0550098257636886 4.13065181304544 -2.27295988486536 2.75608641982793 1.87443852457543 -0.486992085587204 2.00257268208551 3.57645289335269 -3.2735797174426 -0.895486268442354 3.8472662035107 -1.44925814054189 -1.12265839416134 -2.55925587710934 -1.12149521715 -0.0461180673844968 -0.594515516272963 6.55442311454921 3.44642354659314 -0.102485234081497 0.987862966995947 4.10798899119663 -1.17077715453534 -1.66133470901199 7.90319870323387 16.5212851380811 -11.4791497963437 9.04844180090799 3.7154509864597 -2.14557733174637 9.56928087916125 -1.21153187021564
50761 -1.31076064212556 -2.85555425373194 4.01738634304871 1.14929242003371 -10.2587288446053 -3.22087117964901 -9.26915155178023 8.15734162073819 -1.39158446735015 -6.94181681330209 -2.69739974678179 3.20942028611352 0.0973451560462482 4.46124413518756 -1.68819605499221 4.19816914963169 2.70884302045804 -3.84149769705273 -4.55215269853037 -3.15530959217846 -6.28116788113337 0.428428436587922 3.55175888165297 -2.20454842824782 -2.79330747044774 -2.00469207311182 4.47396303848522 5.35873147543798 3.24372665823004 2.15396710721133 1.77705103004317 0.119380741301019 -2.32337059526217 6.814980951785 -3.77744640836114 0.39160994098968 3.60187470277421 10.5820932731238 -6.74881233896033 8.11118843926563 0.270774782114659 -3.36010245734442 7.29800254778756 -0.745244747078782
50776 -2.62760487328474 -4.6151527264445 6.28467071061896 -2.40267773305094 -8.5515159667152 -5.63397680144773 -10.1213428352181 7.29205864833511 -0.0844295168937004 -6.0032716153109 -0.950060567838074 -1.4349717786525 -2.06665504033204 1.76668392880339 -0.940641219972313 2.41087101212787 1.62693718425786 -3.51878769370123 -6.14671677152297 -3.73991331444252 -5.6055138890029 -2.83394205473521 0.323439632483448 -5.2606716824055 -4.72188069422832 -7.91522720931813 -1.58018279790186 0.670645201936671 -2.51405124125896 2.1851001234912 1.85860884319072 -1.30419229900702 -3.65352328906437 0.411442444051816 -4.9496355799822 -6.10824835841158 4.81466159390194 11.8834347990151 -9.32290815293371 6.16660033162033 -3.08689679973655 -5.52724934201001 5.60037818508267 -3.80522163884422
50791 -2.46747438454248 -0.165859984799671 6.63912968923912 1.11778129680213 -7.87091494046289 0.623567181730012 -9.31041692314316 3.96258458532449 -4.18457470772951 -4.69424886574309 -2.76688037935595 -0.872613759983806 -2.35865401901999 1.85385568818823 1.92241975411879 0.419779127414275 3.41923507314139 -3.63818808454565 -0.126481559997289 -3.9058891048028 -4.68094736409512 0.952484156659298 2.98733584082149 -4.65963079077509 -2.95157360482223 -6.52174512199673 -0.547710496074632 -2.87014655472611 -0.215559607754603 3.77646112335264 3.13431172462529 -2.38674502185501 -1.7512683247321 4.68972671948846 -1.88517170628048 -2.87696218987716 4.38533389652608 11.4828711195765 -9.14377379462975 12.0295195205263 -0.140981689198932 -6.53164605576742 8.23822562466241 -2.30781436105307
50806 0.418287629234444 -0.398909603074285 7.48126427971852 0.822493724190604 -7.30319330004 1.44707857139512 -9.59137783588624 2.51371711952867 2.97588977255132 -5.09950639699109 -2.2183528310831 -2.15350670361126 0.381006115740184 5.83455068220382 -0.322262595509894 1.37468131182609 0.102275661206844 -4.37833107780978 -1.76523761129453 0.707132417140217 -9.52527764225798 3.35829654078547 1.74889421800555 -0.179113545541999 0.182814530066688 -6.26990207226882 -0.649867630013569 -2.02903333748536 -1.18823054875097 4.7597833675604 -0.301372527794867 -2.83826488753994 1.82123011705933 2.73993261610765 -0.7055059797787 0.0102618902662734 5.29628102729621 13.7373313976174 -8.91554132316565 8.21617663751745 -0.019195965202956 -5.24667410653724 7.80854593040194 -0.355229003273022
50821 1.05945382907663 -1.34028182338155 3.1043015371055 1.16498836651537 -8.67266552440478 -1.03300260110468 -7.57792623467131 4.05561041877985 0.178281038795097 -2.89744131302844 -1.2128795814733 2.42483470336988 -2.47089391048156 1.84338526463061 0.0542990004295656 2.5786828956566 4.63749206946271 -3.4789148604492 -2.21483650524457 -3.42740117785821 -6.73512829539469 3.85556404410936 3.85975993185455 -0.315588762822723 -2.32083832739402 -2.35550971280579 0.442785413323495 -0.873762115382169 0.73683265023057 3.83482042623838 1.84124340139491 -2.06567827448821 1.47595107882272 3.46794792886968 -0.648268020220125 -0.632845128572133 2.68226936916793 14.3534697613244 -11.7000235947889 11.5281538634742 1.21770398957761 -4.81056756821056 6.76415923286856 -2.64859400652572
50836 0.641072178613507 -0.914471497346532 5.7025275343205 0.701686345013039 -6.94656772951071 -0.489651231871769 -11.796617481076 4.23023782418941 1.02244147680375 -5.73638822158845 -3.85165341074102 1.9642086896394 -2.30951985806514 6.06705694645021 -3.023795173751 2.35117642361135 2.8115991010627 -6.45904822175997 -2.17752324744857 -3.88986199284636 -6.24683903176849 -0.529232489878011 2.30256002454052 -3.03163642613192 -1.90377173353971 -7.09139332652799 -1.42661139312906 -1.67116186214704 0.354719602897227 4.3430149902643 4.14745077777461 -0.178024485167404 -1.80157956434592 1.71939459061711 -5.11228888488254 -1.61286671146798 3.76590289450515 12.2998765945422 -9.55012779322502 11.2785070221826 -1.75446391926325 -9.1053600342082 7.58516899614122 -3.17442858012494
50851 0.803165700062875 1.96329735767672 8.90691531571386 0.676636016655444 -5.28300050443294 2.54756662083979 -9.68177916528269 2.38677479103779 2.1506591007851 -1.91002218323767 1.91420352897572 -1.69051991550913 2.32816434777039 5.96155821932486 -1.99451395102672 0.341190593130446 1.53849664511536 -3.52611224697566 -2.76301339599116 -1.35655800885438 -4.3179155738939 1.43221118141301 3.9081104947557 -1.55331958882823 -1.5273910339068 -1.55837913039305 -2.44815002302495 -6.0190980066569 -2.86809906273775 6.38319590494172 2.46256966887148 -3.8772737344219 0.750764642273944 -0.837162746414256 -0.412443525682251 0.0432351357644185 6.339243719866 12.7916510228609 -4.35746495412406 6.80185356186948 -0.145826357131894 -3.6965463739905 9.11692337859099 -1.6882124076487
50866 1.08619693404108 1.34345646800014 7.68583409436075 1.65481570139486 -8.03998001747066 -2.78921663925054 -6.75095045465494 2.20504087147114 1.71674083883722 -0.82472527822029 -5.00190352168655 -1.83186448258956 0.40336077489251 7.70965215194013 0.0189253437480117 -0.949652883325387 2.82292451904097 -0.496809757358146 -3.79197069431806 -0.30021493079519 -7.8091881866572 0.151639685055955 5.58280060898606 0.0787977900860368 -2.33674732179574 -4.0523703689839 -5.01943868267056 -3.90963251807543 -1.98444440454147 3.6595124300376 1.48401365382192 0.828628054690007 1.023099064745 0.600004878578322 -2.02759408437913 0.77353662375931 6.50213915473943 15.8434326081942 -8.57816937831449 10.5043990619558 1.23689622707816 -7.26974333256511 6.89101362409954 0.243384989525043
50881 0.714710070265475 1.89989310378954 6.63382575998656 -0.157131232202379 -6.05085072054429 -1.05010720415313 -9.76540876331898 -0.301974859039345 2.03446045474049 -3.71583689063018 -2.61601527525653 -0.603802964630251 0.582753345546927 2.28279316736498 -0.47925226364238 -0.161678718959557 5.14321856667185 -0.526249812028525 -1.85722351952478 -2.80603422318762 -4.64612847542237 3.84531023333189 2.79658291015081 -6.20975501633098 -1.92780928247788 -2.25759760518967 -3.94824643501438 -1.96452726934889 -2.64374939239354 5.85629409233228 4.55988445736196 0.335224444980235 2.25768960267313 4.02825278066455 -2.84201419758238 -2.0463430163389 5.1437979320113 15.6783881143568 -9.38424429061828 12.3568097024006 1.32200006717541 -3.32340231379669 8.53880860426745 0.188411381197885
50896 1.30591533946344 2.25664682497224 8.60455062326804 2.26116688920528 -7.36214704254166 0.242703726369965 -4.57298557563755 7.89756743972507 1.23330364880598 -1.75766360011915 -2.55349615087486 0.96258711170038 1.79594765410917 6.42991382154548 2.31155523765525 0.892929011194175 5.3409662166172 -1.15988163094102 -3.52680091735194 -1.18142327884013 -3.83727857393649 -1.01768445816789 3.5168202972814 1.39005355552223 0.138488506046214 -3.87116660556458 0.856144312646639 -4.0293541976222 1.3363355074825 3.43146275041913 2.59660619182444 2.98130624966259 0.0290113570174896 1.35968557319644 -1.24571412969515 0.287229869329918 5.56329341810331 14.216258976183 -5.62392409280046 12.2327000190001 1.42198292835465 -2.11546140581888 6.74791560498483 -1.91919953165831
50911 1.18628876987315 -1.24106843304738 5.29946073982444 -0.366344433178271 -6.14225727803681 1.35144049483577 -11.8223659348135 4.44045651476703 -1.03984764961533 -4.58250926495389 -2.22198035217769 -0.518923622493179 0.0224832853836405 2.03896875190303 0.230185137506014 1.63256996416073 -1.29856924703618 -3.77037141311004 -7.00787381629965 -2.71066035692831 -6.75124281635817 0.116295971907763 3.6151489043778 -2.72840706319699 -1.50792766805431 -4.71696102390769 -1.65057225863012 -2.01946248290225 -2.11973853137691 0.805536729768796 2.86665873135469 -1.52746243990145 -1.23341478676666 2.9614547302676 -2.43155189352816 -0.566235077160212 6.95865004407249 13.1305094010489 -10.3315822420135 9.60770290644952 0.114173130613197 -3.5424810679055 5.69048856412728 -6.94820148841915
50926 -0.0226723768406585 -4.07232512851928 4.35443306911595 -0.756029934658124 -8.84604627402885 -5.66001193669959 -10.3535516920392 5.41310735436714 -1.09372311629656 -4.72367955791029 -2.14436399047648 0.807236435662024 -2.67593722826241 1.64374737372767 -1.34630721556437 1.2602876433706 -0.889749174435056 -5.00555773121634 -3.01388087487167 -4.44012514829604 -7.01563004402856 -1.69302944463249 -0.202355180413091 -0.647969784882756 -4.39595683200608 -6.89861684111755 0.278738784501867 0.59956026915872 1.37850070394435 2.30068343185175 -0.625095863862718 -3.21293497104603 -1.7366771852624 3.38115644288993 -4.84521333868151 -4.02461236551515 3.19968408942754 11.7196662864276 -11.7936377134104 7.74465495206955 -0.283762531964113 -6.6188041710052 3.53115253923425 -5.03206946932525
50941 0.769730733677702 -1.75727900735688 8.8612508607937 4.48019465373574 -9.97925655777328 -1.62467239701497 -6.93386607539777 4.58125308239574 2.64604781161541 -3.91638372693355 -2.33061174666571 -0.77741478374225 2.6760386130821 3.23688688387283 -1.92418322644123 1.99722746394829 3.6781612616616 -3.21240249653669 -4.88274926716806 1.10569393859236 -6.13104032277066 0.91511630134652 0.204315859314966 -2.41260405340033 -0.0712477804190083 -1.73139881291431 -4.19073894784033 -1.74352412198686 0.608515102498614 0.864849117011086 0.24036665905797 -1.73007240594051 0.844789518495006 -1.30366802541945 -3.13743859435203 -1.91930512561505 7.17660707842261 16.1920592379192 -8.13422622542081 9.52922662657686 -0.4550064048813 -5.51151577527808 7.92584076324942 1.97719359695445
50956 0.551341638586694 -0.564854381970131 10.5341385218477 -1.05166797457756 -5.87734714246156 -1.49755650824339 -10.178866154394 6.94549391164869 0.201865016994474 -2.26167083979605 -1.60816057943799 1.37188570119566 0.893081481842565 6.79101669413661 -1.09379903854889 3.41033760784092 4.47481643816754 -2.79680127384152 0.44003982887275 0.667532245095426 -5.15375013958699 -0.970040876444525 3.91733911459809 0.701515784005602 -3.64410538893692 -4.60353930610582 2.96681454678338 -0.629920724766824 4.87100474209718 1.90546191618936 3.07494786628846 -1.31635043774621 1.32952868426916 3.27467435836229 -1.78569540402866 1.56359929713971 7.41457114933309 17.4842996138678 -7.98119744128098 8.6173437445659 0.761666977664697 -4.03356276058113 8.53609047420964 0.43702850579829
50971 1.52030631053515 -1.34727439816086 3.05575541685553 2.10989633086769 -8.54494179271761 -2.8781326160595 -8.60281668441663 6.41553076606718 1.14258769726256 -0.436926043623789 -1.05227526255681 1.84502239253669 -1.51626475870687 4.57668742996717 -2.09348201622703 2.49052369328762 3.54360044819888 -6.60538410302625 -3.70153223616633 -4.11882162839595 -7.64803782583446 1.46218892019773 0.973627755040726 -1.56782979322331 -5.29986878546673 -3.82530922901796 1.57594690311773 -0.655551122865763 0.53757650874841 2.17019706373239 1.71874999766516 -2.08915384743262 -2.2620784049047 0.557333117333094 -2.82038028720665 -0.167885393647853 4.2664391940696 15.6815285113819 -8.18734212513095 4.50526424953575 0.105929972919429 -2.60825680428403 7.49780406036944 -0.0311673680807873
50986 -1.62960823171582 -0.376949456776033 5.7797668732815 -0.126012353112789 -8.25355615720361 -2.59092050162284 -14.1946852005412 6.94699067839547 0.318394569960966 -6.05505673039885 -1.46039658357668 4.19504613702444 -1.80483717052283 3.37832363932979 0.654326077795531 3.04047837188049 1.13757167076821 -2.71576462515881 -5.86056634135729 -4.93975846166004 -9.02749315320302 -0.302204202604941 2.9713035263102 -3.14135541666227 -0.784042324462454 -6.37834129268432 -2.17239821550504 0.660298159519048 2.52716401861911 2.97744613874159 -0.585879067675369 -7.17174969344722 -0.675460720059642 4.54280970131214 -4.80850913092504 -1.24084524983323 2.40214999867344 12.5978837375905 -9.07745700767761 8.29119892465607 -0.8863110746089 -6.40861765512207 4.07599336232048 0.290417106451509
51001 -1.05516842032616 -0.301029455489972 7.53157085614345 3.76909750218543 -8.38046619870358 -2.04417461121706 -9.43902120139823 4.6557075370615 -2.75333124912585 -5.75290483513875 -3.95696385172244 -1.27023746931559 0.00480329579524708 2.42647656349175 -3.91262488809221 2.34962560540062 2.74493603030561 -2.71835203336624 -1.91510110660852 0.410928841948298 -4.19257194460899 -0.755571942151072 2.97799955882525 -0.879012483674891 -0.966279596014294 -7.43491597624311 -0.215533372338992 -5.68533019807581 -0.997633481414857 2.93818798790477 1.54627913564834 1.85414931726635 -0.310267319827619 0.72683281016427 -3.89022045144494 -2.46856770074126 6.5261234377572 13.2444344744323 -8.80771026260448 11.8396845204604 -0.687272593034111 -3.30613582531047 6.97804921666178 -2.21691802049545
51016 -1.33606300377985 -1.1824130939908 7.18326066547277 -0.642689979361101 -7.35149156549058 -3.92249415544683 -10.7064164067926 4.49673130243945 -2.63774736198991 -4.55811627769426 -5.12169326294567 1.6331514142217 -1.9131106972572 2.83949143587082 -4.06677751981476 0.591203207376938 -0.192329215817946 -5.06623804951028 -4.73350501030412 -2.02186620508004 -7.82815346071921 1.57563730531648 3.25426866950374 -4.23179781891292 -3.08349157232209 -4.0820701793527 -0.105908685964776 -2.90069698493393 0.385849205447821 6.38012159125205 1.73568960762664 -1.22445649487673 2.48265785440565 2.05714276926292 -3.16442983748401 -2.81275167975257 7.92589695944539 12.4670992998425 -11.2922592402324 10.5761863725748 -0.956210505304156 -4.91802053651771 7.21913488072428 -1.38016391952822
51031 -2.62446505956886 -1.33996267888245 4.60942829476167 0.223750065651728 -7.23262517815603 -4.01048346534978 -9.50608261062041 8.5774320124118 -3.03024859048247 -5.26136198560158 -2.67442769700164 -1.00540291515453 -5.86358380085407 2.69573029831728 -2.39858130433025 1.12424551854477 1.88383135470654 -2.61935277147182 -1.37091699686858 -4.17218684975842 -8.42568460281164 -3.29527936761263 2.66272976291684 -6.04617093130029 -2.67145023905338 -3.60240231646243 1.47224218232123 -3.60358423347739 -1.84963698057986 -0.481244447806224 1.96712441666744 -2.01512377079788 -4.52195652869264 2.61825648993605 -1.67025382539814 -5.73795710395679 4.05839019424923 11.6145357157243 -8.5988898557943 8.42140749626864 -3.27389020348063 -4.20026341937758 2.2324694278492 0.485408163805653
51046 -3.2939077046959 -3.38067528884429 4.6622064913814 -0.752679304345235 -12.3328419175607 -4.0288960051163 -8.86436318211215 2.29155562469923 0.740723272347465 -8.39788784975171 -5.26241290638389 -1.97959904761625 -1.20152031500591 1.7160489190052 -0.914569648813963 -0.256538960588503 -2.33420036092831 -8.6042583435387 -5.49289800912011 -5.93605365282155 -7.3421665570926 -2.41255621455535 1.20050019216641 -3.29381403956944 -1.12210064831104 -5.29015027878017 -4.26585365925619 -3.6488724206189 -3.52931601647243 1.44970895543722 -1.99463294428672 -7.22150049260012 -3.09907386371408 -0.808132561640415 -6.43274002228533 -3.39052197819402 3.39010941545445 9.64205283441395 -12.0647639191471 7.15367765969123 2.02028911256652 -8.89979441058069 3.83321776594475 -2.31573200536984
51061 -2.0900449648401 1.42716623611447 3.73289716958157 -3.56922012413172 -10.1591211399342 -1.61799339534933 -10.4694454624735 0.343480998455224 -1.60532492600777 -9.6347451516573 -1.54580132792433 -0.920690482708964 -0.404828675639613 4.61711116694155 -4.27986704974616 0.501772154447092 0.151445248593365 -7.54932097494947 -6.56659253824044 -4.99939495157879 -7.10752405120578 -2.66160023769114 -0.283175284080391 -0.823078877785121 -3.71386951959342 -8.43626840243796 -1.99189027989613 -2.78387283517121 -2.09074264068535 4.05568894468215 -2.66415870019495 -0.715382525260592 -1.13903641804026 -0.084944208448881 -4.24548135089072 -4.61561093690383 0.863600995456892 13.1765747518327 -13.1724456089197 6.57401584692525 0.0223315284092092 -7.14764020145897 5.17713160960679 -3.2226086788276
51076 -3.86933574846603 0.248825881922243 5.50625545981397 -2.32406159288821 -9.52994228723679 -1.21684368027444 -6.8070205920109 4.35451942010272 -6.92259215508634 -4.82522401872257 0.0621431886498289 0.136401271905667 0.089543166205307 5.80015377593771 0.362656899200386 0.914893606253312 3.13692449176143 -4.49193012340066 -0.59629837367166 0.224869675702528 -4.65233195043842 -0.561796606256159 5.07752615210254 0.887603992070154 0.551237007841558 -6.32394117592194 0.690946072845763 -2.2966315866602 -2.2231538592054 5.35469826125047 -2.47217356092309 -0.677097112571364 -2.078095413253 4.36306760077118 -3.18463206315466 -1.46396608099731 6.78889819301676 13.3728949885973 -8.02170148004944 11.2091212363431 -0.478026640783363 -5.81403707344388 5.01850353987036 -2.66050146160548
51091 -1.23539550635403 -0.109468724060772 10.1929985150053 -0.14264170377114 -4.32257059566369 1.88137645960918 -8.779385951191 4.16658210364742 2.81769298288017 -0.972061402925426 0.572443564997156 1.64171910974397 1.92873690591472 1.50827458817225 2.92554747647548 2.15470568448899 3.13247926114375 -2.47024840985926 -1.60879834255551 -4.76621817112914 -5.88525650224384 2.91159655223393 4.55659404940275 -1.04891903308955 1.58205724230555 -1.6407684440983 -2.11028893979097 -2.34570700608706 -1.92147651716204 6.59209643850934 4.04460275586964 -0.372759553253435 0.821669110693905 1.32866035883941 -0.916566180073452 0.3515424585165 4.70600589785119 14.2164466589569 -7.73698340799836 10.7056788321624 1.10606308777831 -1.29006001079327 4.92153231683918 1.31380292404181
51106 -0.522194548252772 0.614309065137898 9.70823742910073 0.788003336210666 -3.71242844273702 0.528939554202326 -7.34179597644389 5.37010127773782 2.31451223978555 -4.20538125612312 0.169474442440554 -2.73177123980207 -0.853447297750514 8.78351620688496 1.08575378428674 3.45009173824842 5.05135510300471 -1.01410443886206 0.0424692002285926 3.5957473790089 -4.02330220161367 2.49053636477845 6.23272252509886 -2.49256940196882 -2.81964501957167 -0.513690534590937 0.318427586910216 -3.82173430564804 0.545156736520649 4.71401777325476 4.34278766717693 -1.54851316507346 -1.22544628934218 0.298318234975998 -0.0345826522327361 0.120819979491019 6.23375719751628 10.9065789994312 -6.2454415359851 7.57633366240555 1.44849791426713 -1.77494942611763 7.8987750655624 -0.471403516269926
51121 -0.510859785797508 -0.196973276611708 6.21956544496892 -0.652635752627323 -9.18547133592268 -0.596680013783268 -6.24619345779331 5.46006746276404 0.922380504862373 -4.00048380439953 -2.28954749726946 1.40990764979026 -2.86089630202458 3.79713937997217 0.536504108003943 4.19192560766028 1.78788101413672 -4.57912299237154 -3.46915023795178 0.0131016994284474 -5.32470855604665 2.06182774071762 4.14639746128137 0.963433051784736 0.278200137394442 -4.48995027459558 -3.01041105689718 -1.47266251637013 -0.894477381473424 4.80210023551459 0.671269245203257 0.0684283933313792 -3.27071010835054 0.184388423108822 -0.178598023886855 -1.41148841382179 6.30582275212674 14.6663616670861 -10.4850309271086 9.47266244591276 -0.409629619913157 -5.84035092856577 7.07648710315698 -4.37979939596383
51136 -4.17533327315229 -5.9556728353765 6.16314765111406 -1.23463457222717 -9.85720744409419 -5.52448175463978 -12.4510084869551 4.98128209177151 -2.79014168103117 -4.97523564828449 -2.58936240558906 2.21271545248018 -1.16618017381995 2.63817441316923 -4.46515164674184 2.37824127240361 3.0296893757475 -7.63355430861223 -4.95728797829536 -3.97473058816214 -9.28732661379051 -1.44914078682902 -2.22952524785328 0.842001126076091 -4.34932983734572 -6.10882075742175 4.50105322156019 3.35125000946511 -1.39278381489982 1.57431722709481 0.969695392292183 -4.78757043592763 -3.3112143706964 5.15103880372242 -4.93383255719244 -3.18346037048962 3.0983441783389 8.97394383712311 -8.43218803333057 7.17049731048056 -0.212667910632878 -6.93898409292104 3.51780658075668 -2.41121411463127
51151 -1.46298638390897 -3.48039702015295 5.34230837836013 -0.338803972452797 -6.79161181128905 -3.50603697106222 -12.105424954127 1.89567712067901 0.992432415084938 -5.81573188186852 -0.377381259608099 -0.975857262780184 -1.84551324431154 2.88776818831612 -0.0875553208690396 2.40574794408773 0.839286877025117 -1.36133513993063 -1.8021249764707 -2.40810538658616 -3.15868072342632 -0.0583247144913002 2.00244307565259 -0.727918045209836 0.0303785072796563 -6.71757877077127 -5.26152065126666 -1.65424416422957 -3.62386051328731 1.68797776202057 1.92309436799026 -1.22304980613488 -1.2929324503821 -1.65565923979039 -5.64805717006683 -2.85498416877413 3.88998789396774 12.5138376925652 -8.36875699855887 6.97166200744931 -3.60862133564588 -5.17682362093963 6.61760838050487 -3.70057473984846
51166 1.3966050385178 0.996415407179154 5.0771320647914 0.274095933524866 -9.68649376865577 -0.616322380409223 -12.3188808164885 8.95178581382382 -0.142416511291935 -4.78863331711939 -0.116143506194664 0.999489902883774 -1.6939128805507 4.01348593425895 -1.70429933899326 5.17255678106342 2.42253994321183 -2.30152144441571 -0.259364955735883 -4.18124844097195 -8.21088352735063 -0.325377440067767 3.0788848236984 -1.3799916315406 -2.4066526648399 -4.32631807358994 4.93481910996215 1.21229765947313 3.6931297806813 2.09557523203263 1.38707725903603 -1.62762150400488 -0.620437872665111 3.99394376035717 -5.69191995243238 -0.850633640212828 5.32470251532836 11.0439941703595 -8.79456366012449 10.8461902399786 -1.94233258207183 -1.3923811744323 8.15752137248552 -2.08131481499921
51181 -0.328176262334059 0.948691733015771 5.55202706607083 -2.6192255047972 -7.13599908840727 -4.64954341777745 -9.76146413458027 7.61039778691078 2.04472337488811 -3.33733416048298 -0.519226406758452 2.66469975570397 0.74677478399392 3.99265538382975 -0.912834642498593 2.57244189781551 1.87180463063484 -3.45209598986154 -2.50425978104511 -4.31711339130388 -8.19433507734919 0.548073482440317 2.22328287271118 -0.952575362785325 -2.94271265295292 -5.92290969358119 -0.406811746293729 -1.75279081934572 0.383120160248401 2.25263011049399 2.64039400500443 -5.04955550771477 -1.93277774139443 2.17177335018158 -3.9192503298977 -1.67657057293101 5.57841735781213 16.7673947997648 -7.42209991823933 12.1097024184313 0.801089456690966 -3.45246086545297 8.73872123978604 1.26631715683962
51196 0.138507803571249 -0.323040343470682 8.19445229793197 -1.99203252728067 -10.0265779244998 -1.79403055379382 -9.48996956317735 3.22509442400999 -0.212392825629329 -4.48823290780832 -4.62025102894208 1.26130366751448 3.62960831393998 4.89221501069268 -0.394458864418148 0.00510145563772912 3.58930625623314 -6.11644864211762 -2.39094070885387 -4.17710143378717 -4.79864373397904 -1.6504078975537 2.59091389439708 0.42090523277841 -2.65138284409753 -4.57175397518507 -2.79856035737342 1.08081049149876 -0.129312719698669 3.16375583140088 -1.43575543095919 -1.03032542091245 -1.02451142034917 2.25106503919647 -2.96532273230942 0.918726514727404 6.90706574272232 8.62046916649322 -8.70309481584393 7.37371988261959 1.49092470523233 -1.81001382787903 7.12027835711985 -1.21610408565868
51211 -2.31208714403452 -0.309709101898618 9.79674617099868 -2.59283033076483 -7.76446909182858 1.64626061364332 -7.83149168862626 3.81498689036592 -1.76346615234928 -2.57991657493529 -0.921967037862533 2.33135437900263 -2.75532850507474 5.50050498949651 -0.2878892128926 0.791546002672976 0.145113379086025 -1.2187009136709 -4.17840940046347 0.34830426859141 -5.0847295253221 4.04609730874772 2.5241373446109 -2.51853331142837 0.0449473579337726 -1.46103239436512 -2.89318406236178 -2.39729723884567 3.36286810869512 2.30576810047899 3.13654644966242 -0.985818325555069 0.0810767289315309 -0.958017643387377 0.961161756627854 0.579032863097129 6.85239999663049 12.0401632498494 -9.69608784630965 7.74049153314173 0.592078205083675 -2.3985628145185 7.43916018843248 -0.986326052645443
51226 1.09486153741324 0.335535664389646 6.05985853759541 -1.15156449560849 -6.50879130865693 -1.85327457656089 -8.32767960352712 2.87555851714137 -2.55552692040853 -6.2747350500437 -3.27828702342095 0.564296984313708 0.703356514634918 5.48907500310675 -1.43466732901562 1.65801201165333 5.55957782694813 -4.85160685581266 -0.882976723590072 -3.50710196102789 -8.33230817978066 2.68246934647967 3.59300091569127 -4.80872867484397 -4.24044413672258 -4.62051345875762 -0.465911310274876 -3.26515797880595 -0.397979952936255 0.990882389448803 3.0549513345614 -0.502386003408268 -2.38663736749596 -0.543675124612626 -4.86842340527759 0.29194087233234 4.67451264716375 11.6519255528891 -8.91959294052783 10.960018137538 0.315008650107955 -0.817381806268695 6.74239578985611 -2.26020794818503
51241 2.47347468818027 2.58713289599412 7.54660682303854 -0.95377499803426 -4.79187888331053 -0.777301695112617 -7.33133359408433 2.50131865875571 -1.14921807354887 -2.33935997553021 -3.34282032542924 -0.614535150974959 0.634831255470779 4.08157357179706 -0.263549069605218 1.91879760083397 3.37145245658558 -2.46750017822726 -4.4763851889414 -4.11080463366559 -7.12083068010274 0.160099256387226 5.45428980152652 -3.68760271988341 0.389340728012884 -3.61102902604173 0.646550213142469 -3.11258569769268 0.29611216352189 4.38620848871931 5.42722339917619 0.492378275246878 2.75254278740314 0.652135606757391 -1.5753170083161 -2.01186194759687 5.88267334581279 12.6090685363195 -10.4427034755557 11.5597653769976 0.756173237595487 -0.988184207107567 8.96121582813906 -1.25539106932502
51256 2.0892289595667 2.74489269263255 8.64010493395241 2.37084285606781 -5.27093567195426 0.742827974718866 -8.81199864298198 7.00450674272951 0.289415816907913 -2.30383087911553 -4.78868470024367 -0.0460952159720642 0.0463545610880637 5.54542764578619 -1.05398633178904 1.05672939163634 4.03068854126708 1.82561866061362 -1.84842836106699 -2.45780346617275 -6.7175922643012 0.419373551548741 2.91291818623744 -0.999498347302371 1.72635770421699 -6.21545870399741 -4.6206799169668 -4.91231992127051 -2.73849439791248 4.3077835027411 5.83561728171922 -0.979922824780559 1.69711818507837 1.76630083708929 0.468814465525554 3.16810222523079 7.25073182702302 14.4605480313646 -8.51225895775676 10.9211406323317 -0.559319322400617 -1.05051745263884 10.9108395923103 1.41064420545582
51271 2.49092512375513 1.33647235495814 8.16765646384046 0.517747303880983 -5.00652574419349 -0.534020287159331 -6.9430049226256 4.72092361814092 -0.646366231302527 -2.21076250673537 -1.50464277627555 -0.00795237198955379 1.34576824636274 5.8081255024485 -1.73107782628219 -1.05203912022759 4.74439389242007 -3.60353218534944 -3.06487341427152 -1.8520793473533 -5.63944161835056 3.03381969853465 2.25431293647416 0.00696068157171248 -0.364711158567123 -7.12604575134215 -3.30403706568577 -6.13877074828331 -4.30836536078084 3.82002879907236 0.205871174790361 0.118034851620289 -0.475835364549081 -3.6433250961551 0.346371666753009 -1.81696441498375 4.52270973465184 13.0908626464727 -6.90199032940691 8.71992228129216 1.06596401126204 -4.4022097711458 8.58375363017645 -1.29981162405688
51286 -0.729076599519504 -0.34049110199933 7.97059983338623 0.577167364033237 -7.58623257053622 -2.44867410381624 -12.250142582823 -0.105106904302146 -0.955743710922933 -4.29175806189485 -1.15439733872609 -3.04823931334129 0.867942712789931 5.40268189246314 0.138830272312885 -2.05240366237268 2.15601630952135 -5.02969533895884 -1.83454387942599 -1.30762515909378 -5.89185744453116 0.972438368804536 2.84076809079616 -1.97336505454019 -0.842247856263775 -5.02072858532554 -4.99154409813785 -7.59550141664198 -2.40542662889788 3.27328631529561 3.60049461412469 -0.152448876237525 0.218954098894384 -3.38138139208072 -1.79008450993971 -1.8147969940049 3.76742147758297 16.0170762420069 -7.67645035719914 10.6116505194096 -0.738884283124013 -3.63537545015674 9.17677318838987 -3.68757057372446
51301 -1.01053945600811 -3.4879262109519 4.74069408357365 -2.82005104567201 -8.4945037323035 -0.304104484921959 -11.2368968265934 1.25410318497046 -2.47873538792407 -5.00980424008832 -3.48654383654518 0.323409176099804 -4.88081049983474 2.53770153800791 -4.29105155684142 -0.863369461971778 2.70168761271823 -2.01843932793398 -5.91120359569655 -4.42763082312805 -6.19361275430365 -2.24606954625964 4.71401630953984 -4.29867709727311 -4.54682475509311 -9.04219099403707 -2.72302378623206 -3.483479368356 -4.39732800179708 1.56271249424736 0.0996691296951379 -0.135962845800742 -2.76878546750845 2.85927790222237 -3.02398783332243 -3.95170249993196 5.80160722987287 9.51451570360417 -9.63662577832767 7.34594834448619 -2.98401464613304 -6.67484605393699 3.55880410545479 -5.75960285786718
51316 3.33738789620755 -0.988685217345947 6.96043540904615 2.51261518991784 -5.93982090586457 -0.344689894350945 -7.01169590806875 1.75539725516075 -0.322778773989309 -4.66687710369315 -5.3568424792412 1.31963282451712 2.5613255115885 2.35116514461521 1.24863733143105 2.09023765795219 0.380326155343844 -3.93961262789964 -2.18879792619345 -4.33498384694739 -5.48819336095093 0.861529925168859 3.05960827592787 -0.704188376895362 0.811177533645705 -4.76761565809461 -2.69080170717058 -1.5722467454562 -1.62244443117506 7.53994762469474 -1.27461077661314 0.112492190368656 -2.62752479203563 1.35514330857701 -3.84749235615004 0.671047543804155 2.62649641454435 12.0702367165218 -8.87798916586493 9.62246083911871 0.493786216928335 -5.86409625780203 9.20219037806473 -1.20816181689364
51331 -1.80978703459887 0.0902798020712455 4.00417175093803 4.95665968475589 -5.7438325267965 -2.53995149331242 -8.26605289856514 5.2448851535596 0.280042222341997 -5.13980233375271 -3.20003839172392 1.13654899269283 -1.54999486381776 3.35348706365074 -2.08660937346027 2.94825371509344 0.531516498675684 -1.71369552146073 0.323081079522888 -4.72678183094003 -3.92265490846359 1.24841588349748 2.91245525917229 -0.137350085773477 -2.79925952471112 -2.81736272719985 -0.786331352897333 -1.96628011034246 1.22499302692818 0.226950444724517 2.16513724063984 0.079081961907009 -2.33368059580805 1.93340973201387 -1.84539947003592 -2.45042659700732 5.74953384122833 12.1262145326121 -10.4804166140646 8.67436374849221 -0.137943752362057 -4.5778001057715 6.51624670082496 1.19995501692827
51346 -0.711549996978097 -0.155414353048637 8.39576733903505 1.23942108179057 -6.99123927462734 -1.22136616782413 -10.9803190591185 3.70703888604936 -0.418674506750435 -6.59262133003659 0.32977539947906 0.91862253847131 0.960914329668656 5.50760219989876 0.938572887711671 4.17728794786568 3.32716765715555 -1.57826337421968 -4.69837066902948 -3.82785900611752 -3.70150264748287 1.58506183543543 7.69928216552584 -3.51205612282051 -1.26448066260741 -2.10435015548841 1.26639996461836 -6.88073121607264 -0.455782828223965 0.765170873345637 1.31963586173453 0.825916983268462 0.695559584952056 1.14742887032613 -2.45222308280552 -1.09682456854799 3.79864390934054 16.5434204393545 -8.42496998163037 9.08246069902007 1.45738324811745 -5.38835920915228 6.03286423515321 -3.52603571048232
51361 -3.0680846113234 0.448405173807455 7.32216044296084 -1.55709925596814 -7.07653804077021 1.5099919103467 -5.70281308363934 3.49907885336232 1.53262113171334 -1.0692557739177 -3.39735481523855 0.416167632913726 -2.19634884565201 5.08681162799867 3.8166300663886 -2.18760984958665 1.92537254735648 -6.29004750116099 -0.883300473678906 -1.26018883565844 -5.50165200461139 3.05397021591945 7.73120763785434 -2.17454772574269 -2.74669308537918 -4.48384292850059 -3.97563250382005 -2.85447429636116 -1.24125971509088 3.93875580954788 4.97077837927327 1.51864641488016 -1.75490258808697 4.01161663095537 -1.20647191199061 1.39325500972359 4.00535688456202 12.5311699745502 -6.19618563991011 10.5605915562059 0.80903860949239 -3.98856952644293 8.39892114913996 3.56899961551416
51376 0.114840468108185 -1.48858922621304 8.07338146993131 1.95198215394319 -4.61690691846495 1.23657433179848 -11.394377394296 5.54280708993837 0.878784049944268 -2.91262460924188 -0.376655871202775 0.517462123949378 0.609436058625664 4.7144311820322 -1.41796422153607 0.453476128825262 7.61546186655493 -0.643841434930064 -1.51318733483905 -0.983227869730444 -7.17488042306866 5.16025126527613 5.43282985410714 -2.74514886320466 1.62617003011162 -4.17404144985764 0.993339008375349 -0.666657142467935 0.495445763998052 3.43007009813518 -0.649750131411282 2.16928087416894 0.0555643924796295 5.16229907695498 -2.56705357994313 -1.23002990481739 6.2507266450198 16.0773622843428 -8.78153797560628 9.44642712116122 -0.666625981233639 -4.08910355257147 6.49409718793107 -1.49667176651865
51391 0.997531397757273 -2.29844631820759 5.31306321748128 1.22396582345585 -8.02595776138091 1.26487932198611 -8.72691630479103 2.04221921140488 2.52993804639632 -0.640739802754315 3.43191393390815 1.43896643114591 1.99032703125574 8.31812803094997 1.8531572622132 1.39262240618635 7.17900450647785 -1.8278545951958 -0.10369901874143 1.77730523184418 -2.68681331616648 1.06623668392996 7.93779929874254 -1.9958662865291 -2.13066446405413 -2.21651897899252 2.40725818682765 -4.75908982685858 -1.48371048425431 5.88033659678947 3.7538038598112 1.18090020778722 1.49968052160432 2.89634317375609 -1.09685884168641 -0.138266382533844 7.38839980901908 14.7346447955972 -4.82381456274158 12.6094915035957 5.70637568751621 0.048561889265057 9.67098552141334 2.16487510726323
51406 0.552775673455185 -0.156116891202558 6.87344749359179 -0.172832332797588 -10.3415697948088 -0.329840351432035 -10.0826809600069 5.50408105429606 2.41531428563776 -2.11307941729265 0.788565368374059 0.796246614475298 -2.3283348067133 7.88192438803891 2.0992404404836 3.34975399834248 4.09061968818004 -3.12136339718219 -0.850684397877155 -0.848504618612976 -3.8732142020853 2.61148191482053 2.77514384197351 -1.20986899772787 0.980332116395372 -1.47507690634896 -1.13229883573351 1.9440385767116 0.356092213584434 5.90544773918765 1.36727157266962 -2.72457353619891 -1.11878113667057 1.31647633706055 1.95428969868042 -2.60651268974705 6.48566229220776 15.3268503565877 -7.45473426731661 7.92551491496488 2.19741722516299 -2.56920401850341 9.56359331940601 -1.75819405120176
51421 0.775343767030447 -2.09502172703398 10.4441448559667 1.73918489143665 -8.68309567373803 2.32755790863969 -8.57876720784403 1.74706687916373 -0.749117146341732 -3.81923037647113 1.42866694431707 -2.71018148127886 -2.65687162075412 1.28754869211207 2.03047259073588 -1.9892870579309 1.69928716382635 -0.870723207713115 -1.89701800150316 -2.98010724150492 -4.88038535765927 -1.51533285656371 3.04706193961369 1.43618189541459 -0.633289806370886 -3.48051350702619 -1.94620887665433 -1.65953234972715 -4.52308312065574 5.1091344990049 3.67579558004115 0.827464234078033 -1.4157007252876 -3.27418330727078 -2.94000290270631 -1.35259254386709 4.98696757296944 15.0727410530648 -4.53104584558126 9.52591463285488 2.26095686585237 -2.22217811290981 6.61418593021813 -3.59651355368651
51436 1.32668787089204 0.768982029630001 10.5389630086209 2.05865744167133 -4.12433762436282 -3.37132676579024 -9.95024398344107 -0.2386809910745 5.71440611496487 -3.03236329985731 -4.4308564080027 -3.47025107334451 -0.245250710773274 6.21304084704788 3.53422573376111 -1.97685192440247 3.63877887947296 -4.94004143145177 -1.2533645474312 -2.28776426264587 -3.04045239494238 0.739981587359982 4.45016730336286 0.461054526245323 -0.0345838050419918 -3.2193444192716 -3.11907801838459 -3.21324706490061 -2.90708300010704 3.94709766005359 5.1221412206834 -1.29464261013641 1.86026838252062 -1.36765676663447 -0.285303257302136 -1.56419095237002 5.51988799579904 14.6976741290771 -8.38416251392337 11.2672194634586 1.73364598444563 -3.61424830476428 9.05257142059794 -1.94339567735438
51451 -1.509698708137 -2.10328697665088 6.10706734567917 1.24419064490789 -7.15761160612156 -1.1864587612591 -10.5988256047728 5.98681284566634 -0.54766170264726 -6.43745557232039 -2.31727372424833 0.522341783099456 1.56088517464435 3.08253053360276 1.0902373331928 4.72887471361466 1.35916246761613 -3.48736481373386 -2.77994528160886 -2.66337917223273 -7.75174451154003 1.6016053853297 4.17398640298312 -3.4063050333772 -3.18390568345734 -4.31064460065631 -0.569272050639818 0.0967252909010301 -2.31270329462895 1.7516897057338 0.241125970120804 -3.59184041119858 -2.08052268313059 -1.16787041645427 -2.3147307889105 -1.87198138440557 6.06724176861667 12.9898320477753 -8.99474195948589 8.17427784432557 0.800529924165583 -5.36859950644168 6.59581045174594 -2.90353074744328
51466 -0.888279057075281 1.75163532874728 8.57964130641234 0.90171471246907 -9.14063314470895 -2.38452203952776 -10.5231639897546 2.4965631020877 -1.04362366111123 -3.00647345152158 -2.36714395945194 0.286771398676334 1.57212165894047 4.11413087527504 -1.47924746325514 -0.855305636191694 2.671697236904 -0.720863830630708 -1.43892927029546 -1.47227950324289 -5.93645925111001 1.01050699156084 3.14691744223289 -4.69176048798774 -3.81674336089725 -1.88655857545935 -0.0216335561152685 -0.356601440337718 -0.357910018336266 1.48275935613081 -0.576131175757092 -1.26224843412169 1.82063253226759 -2.81817389683296 -2.21130450749997 -1.11521740884673 8.37345746802611 18.1089826467121 -8.22066129612601 7.05122104042094 2.29217435451827 -4.03752462074791 5.65500384394608 -6.42177984304287
51481 4.98134793168145 1.74974124218604 7.92786443970559 1.15601981706194 -7.34475599411193 0.942367168481493 -7.80999495897665 6.74609909166167 1.55179702989422 -4.0162259567052 0.0670358540094125 3.01181601659827 -0.228857506127347 7.58339973568177 0.267100027565343 2.1591605210293 7.13837918116216 -2.30727326371307 -1.83400725698138 -2.09152870433368 -4.2945302880393 1.07123544754784 6.77608887108722 1.51585103324649 0.462203441548795 -3.4707538926914 1.8528810295824 -2.62649911263238 1.2689314625114 2.71258762475977 3.16380082017189 1.33203463280941 1.5339370561771 -1.44174309607085 -2.01688041648334 -1.20758890289988 8.6625052786609 14.8397851171526 -7.87620046698633 11.8148406882435 4.01502625898127 -4.15723053211613 8.88378266607012 3.29986869689886
51496 1.26213147944883 -1.98722365831388 7.35611307713198 -1.78040121352559 -7.201129640496 -0.647755951973619 -9.34241972219812 6.65217034816356 0.997320295755524 -4.97666959992268 -2.0997529819526 3.97240160117851 -1.02342715834663 0.679149503175449 -0.0768511388742966 6.22782618365912 2.86443400783369 -4.1210441523887 -2.83630672260325 -0.605585234049704 -3.15108101947806 0.553861042532064 3.0911857744864 1.31181814533486 0.0358705931155043 -5.85039159140229 1.62807924539458 -4.32337613808303 -1.41032538638045 3.34109352802727 2.94358165759156 2.21837000423203 1.19369126557371 3.94602728219602 -3.18327250410508 -2.05934518242622 6.0377778233907 14.3324723318877 -9.11775907164408 11.6463006497095 -0.0623210913673198 -3.05281326181821 8.51390440164296 -2.17759020664413
51511 -1.36220969516104 -4.64055479604126 4.93294784981906 -1.73456772108805 -7.06003310260195 -0.809587676233804 -9.62262953082704 9.18111675993159 -1.322749860989 -3.80775828182356 -2.77844402536093 -0.559350065875722 -1.35810531438042 2.09135546327801 0.820673272147173 4.2227854352309 0.240006028423615 -2.14569911221746 -4.96220207185112 -2.99970395018538 -7.00778555019573 -3.52987358931641 3.6050953828576 -3.4237551549878 -5.80232679665692 -7.44833969617745 0.313622625315998 1.85469992951757 3.08414344644961 0.0747973209227326 -2.62364978568708 -0.862680295630903 -1.3842575892897 0.012989960622527 -1.77396120036502 -2.03905134632865 3.83285973218123 12.9183077447135 -9.40816644769257 6.76932947684154 -0.931533874992938 -6.48768654388032 5.85974874010892 -1.61773936555109
51526 -2.31326831157899 -1.48363331585498 4.75599109462595 4.13061259330026 -5.0593039187917 -0.912701072915291 -10.500801220849 7.31227111337487 2.53296480780649 -1.81958569103433 -3.07860141604772 -0.0178987842061268 -2.60451731226158 4.34735573454972 -0.852040284958542 0.493555152675478 0.161855656619833 -3.33733156906089 -1.20588766342747 -0.0314656501255191 -4.45767299031304 -1.84639794130103 2.49937063655266 -0.741993849636319 0.49033711150529 -2.22606156581371 -1.10551745540323 3.11919973179185 1.41961160779957 0.966982078764239 3.64664891509176 -1.34473026289201 1.02402652210838 4.48593880928674 -0.129746804132747 0.110502943213027 4.49256700220132 6.78442264069483 -12.6771741620035 9.71762618527742 -0.0184652209269879 -5.68910533147792 7.93139050555458 -3.50832675814444
51541 -2.94017925444216 -0.238631181364002 5.7283497359534 -1.13254033060993 -6.16419651884303 -0.11582183022864 -9.28889666156914 3.15720870556929 1.28662769925374 -6.27033055614615 -3.34355537998095 -2.79927277421019 -0.644563095381321 3.06753966945543 0.315165351686327 1.51436817269944 3.21369859921176 -3.69500742650797 -3.9830353039327 -6.286063288765 -5.33170437631572 -2.09126808915765 2.09265545541483 -1.11656058512467 -3.01759762289988 -5.48450206746409 -4.65820033614476 -2.97192507331157 -1.44913621236895 1.20097212492287 2.09165992968609 -0.634357326058601 0.0121983409578661 -0.750333698276774 -1.6808503125796 -2.86726509112889 1.60942977110577 13.6590867181838 -10.1706345163591 7.70817148316772 -1.29972235890345 -6.27730254670432 6.69424589510728 -3.0202554605034
51556 -2.14694049184655 1.44586473416168 7.95121858277552 3.2881429777972 -7.12871842433681 -3.73685164448618 -10.405308564448 1.26919635702775 -0.614995563479773 -4.38699625267007 -1.53966332887845 3.18893636390986 2.64376930946149 3.22749467098186 -1.41945225989597 0.43177423287922 3.89085594057027 -0.684549801675748 -5.49291999821989 -0.413211583494849 -6.59286414734549 -0.129602737129605 3.07231167260947 0.396581165489304 -0.123310204283484 -6.36559347862333 -1.52826668819774 0.592699067650733 -3.28361812171808 4.20320883386384 0.781192073216004 -5.15043808297169 -3.53084118018414 0.979149434087306 -2.29582883131449 -1.38710597621995 7.59720322271226 11.8919448782653 -6.80386572400852 10.1355672647605 1.27359892787536 -2.96349889768027 5.78604990916232 -2.77953181417647
51571 0.356701383992631 0.0807625530112431 5.93477027982895 0.521476266454492 -8.1494591903927 -1.95100542836913 -9.07547454417313 3.65744762528243 -1.12427712926179 -2.85432087196524 0.745545013703443 -2.28689251673778 0.300565676155706 5.14596179358716 2.85212157722855 1.72991097269832 2.85878535965161 -2.62715745964698 -5.05195578642548 -0.549462162583308 -6.3263205165786 0.12856409945312 2.4271622752178 3.86931105988989 1.20023482563977 -3.8507614254804 -2.693735214609 -3.81477015840985 0.266349709240033 3.12715721620059 4.91252481914695 -1.37356193239957 0.355154851754864 -0.0225658720114206 -2.32578129796584 -1.8686023653161 5.67572955416034 16.6210292531949 -8.92762817031221 8.63713143032135 1.79003486726459 -5.93291864565744 5.67986234204508 0.278427104979849
51586 -0.429260501401848 -0.24905283631954 3.89409261033039 0.3546788678902 -8.52329597408745 0.732650130120701 -14.3982834009337 3.68900360300878 -3.61086606208332 -2.93714651067167 -1.28502887558065 -1.92863298659052 1.63189518631374 6.35484333714532 -1.72751912006494 0.170207602656036 2.40469210003261 -4.89352468459835 -2.46156196558864 -1.46001177903185 -5.90019319815595 1.70629727238612 1.00930572565373 -2.09568220371615 -2.96928376128555 -2.50465534450663 -4.09959454798902 -2.80233551557095 -2.5086466426654 6.30976134458424 3.28512623800325 -2.57200310561498 -2.59146693339089 3.31555598067236 -2.84740050408588 0.932271952495096 5.97040418521142 13.5213665729603 -8.42413898689382 9.67563680292008 -0.911764897771056 -3.61172376437673 4.66750388936837 -2.28098192313773
51601 -2.63333371613323 -0.349869830021113 6.78003926135532 0.926026329707182 -4.67548975432227 -2.55024477957012 -11.6575765099168 4.58765197004731 0.778590092023517 -1.94026256449078 -0.2935425718243 3.19165237741006 0.860836629442145 4.69191323084469 0.764435681953375 2.55450950049001 4.17826200939508 -6.99859322770326 -2.40876464324133 -4.07510091989247 -4.99549466440073 2.58308560731932 1.24584128080664 -1.48060899308326 -1.72160912627332 -2.45895618621735 2.04268611156905 -2.32521253322771 0.335050544881542 5.91691068520108 2.12855559950862 -1.74258619343108 -3.30220156994924 -0.896121286045624 -3.06369669430156 -0.114588791821694 6.8344194562279 14.060649491946 -8.5876126702831 9.57883156633708 1.34336502150209 -6.54856532596908 7.36350173735225 -2.12809512243522
51616 -1.39115701095194 0.569604055037443 11.3271218451866 3.99148750914792 -6.84552233219449 -3.20059922550361 -10.7122425346485 0.734604378560726 0.91860609342613 -3.40457080779596 -2.66260232842329 0.149693749384841 -0.656998973471062 7.35959022527904 -1.20938961216447 -0.652655837807152 1.77559256322154 -3.72769985204935 -1.70067117719336 -3.17575221596246 -2.84722433899583 2.92331893095705 6.14051153273408 -2.48311353274935 0.337806907294087 -2.74559746980434 -2.06134084016179 -2.07422316334105 -0.710730069187562 2.34601403743992 2.09577134892403 2.12305699532005 0.898664359954891 2.12598282202794 -1.64055271299268 0.201679632463387 7.91711532890488 12.8020442291456 -6.97130875485468 9.00377072504097 1.69845406779792 -1.17755746807328 9.8114279815601 -0.543479424631617
51631 -0.806878745977163 -0.126938568112398 7.59839406834689 3.88760065021 -6.71028551765524 -0.0429967574890388 -11.9838194555366 2.94298519737698 2.09462273505951 -4.87025212385926 -3.06533138677483 -2.14342593401863 -3.75132593458358 4.3817060322486 -0.432635079504556 -3.54870696195919 3.13331889606871 -0.898546812583039 -3.30646318660545 0.389350112957976 -3.41475198039389 1.04507006076289 5.50703581730396 -0.178552229975428 -3.49164587633395 -1.44344464936815 -2.09753897494361 -4.52936066179819 -4.43777718913917 4.43164192436298 3.86996868287027 -0.636236988688733 2.90979026292061 -0.14881032879361 -1.25891534908264 0.570551242623277 5.31860675923722 12.2205406474472 -6.47370197577183 8.14157403958655 -1.33213701950701 -3.09265703161284 5.0739045274828 -1.8711517897007
51646 -1.46849907848214 0.920374914767904 6.64414750474754 -2.4457988831788 -7.91928402922354 -0.510170547001803 -10.3716430852461 4.81658943126818 1.53943014090078 -4.08107308378233 -1.51446664747359 -0.554353043519088 -1.41067782409887 0.14823322241911 2.15371769895656 2.61966902357088 0.936393747691796 -1.47545218138603 -4.23361947426165 -4.75073988751065 -5.50693930413842 1.89872114551673 0.903026078595669 1.21647951341084 -2.09716618759056 -5.01091887040498 -2.55423196254817 -2.73781914186454 -0.775076273137142 3.1751759044539 2.46657146923497 -3.0584085140846 -3.64303981741084 1.811711648325 -3.16116027383277 -2.43746289221371 5.04182443503182 11.0668064568543 -7.59208558625782 7.854257800488 -1.66321873704766 -5.69631394291812 5.68854015305543 -0.488268270623745
51661 0.570990208082496 -1.45632375227491 6.02781048455958 -2.28412116958509 -10.1091968721744 -1.66580892253033 -11.0344083074807 4.71048210403502 -4.13560205073375 -3.89247306045919 -1.78541547653086 0.153536186230811 -0.874883335407845 1.85188852932106 0.801781391588424 -1.6017500474722 1.68661860953736 -5.23609808338109 -4.15871919201626 -3.19197221908908 -8.0405670176639 -1.70534742825272 0.28133981321411 -3.91994126836881 -3.10398998557107 -6.70257870140326 -0.957660764168973 -3.12690633638408 -0.0736526018312569 4.44131699771674 2.79050875918049 -4.28797985413427 -3.91962663558687 4.10857703154276 -1.77296411938626 -4.28000687120124 6.19025916545351 12.3684211772852 -14.0197781107199 8.34181342649877 0.72246969587619 -7.06641588601842 8.08139978811684 -2.27745650951562
51676 -1.20612286313519 -3.34036486759859 6.80108176302253 -1.44802577848522 -9.1452067373192 -2.93471010789275 -12.8046255146863 1.86559258552488 -2.21412738155178 -4.76916373520689 -0.530864545535048 -0.604360515275715 -1.22235076726513 4.45795812100895 -1.38488407731224 -0.744148307794539 4.63511975759545 -4.56957060084651 -4.83694003607887 -1.58051368535139 -6.26349446130558 -2.07125925143647 0.665929819488547 -6.18097554506591 -5.04121267786875 -6.05758312743076 -7.22723132675675 -3.58945494394798 0.851483550148388 0.584137637444097 1.47766392706809 -3.10022166431578 -1.88432962043206 2.30307742243155 -1.16526394532337 -0.769489331618514 2.05375947941301 13.9299775323653 -10.3700537992605 9.54375895859334 -2.8991893993213 -3.15462105839655 5.23083898855751 -4.96279195792304
51691 -1.38082716720121 -0.0997478354322929 8.5097957756563 -1.68028673581044 -6.08818240205798 -2.679828894491 -9.43978680960699 2.86428936361649 0.278779975467333 -3.9839035415186 -3.31735076006147 0.11272024160323 -1.04882957664977 5.20374914840213 0.814850809918164 2.15432822949743 0.778441208005703 -2.57226423990061 -0.328889827742812 -1.58768430305852 -6.23870141309157 0.248775102417074 3.6032896826037 -1.77657655510093 -2.5273779562038 -4.45995332309817 -4.22395744495587 -1.68920780905072 -3.63366443180066 5.20829055322388 3.41841041781714 -1.19622527489954 -0.877887593999685 0.816193035360407 -1.15388720129112 -1.97241494248633 6.15904752761645 15.8278760508915 -7.43469565524021 7.70476484401235 -2.15234285821091 -7.74448215728465 6.8553823769013 -3.01394315923326
51706 0.709369678066876 -0.643160366010777 2.88695870414033 1.58635975414329 -7.14487305725461 -0.538137363456363 -9.34655451401573 7.16065585712142 2.71484663135073 -2.75677554778396 -1.76657331376101 0.273009278337025 -1.73846418900533 5.006479089788 -2.96592458842208 3.96584857111439 -0.14333461466111 -1.93749358566876 -2.08280516306312 -1.72445329938509 -4.31606418460974 -0.136994400788756 4.76753569373666 -1.34679307170132 0.350986519500683 -4.95451582533356 -0.18013724207479 0.568830793867347 -2.41962860210537 4.50964259416014 0.0479311240137248 0.328105377564227 -5.16325361107451 3.46496031654251 -1.56507456986092 -1.21212155687991 4.12384349920678 12.5448735092235 -9.03583906898764 8.66781750790892 1.42407443338167 -2.53489120577575 7.98467074380176 -0.334095181909873
51721 0.192416062315427 0.451203309153642 5.99725842141257 2.19229692435087 -8.29874675001679 -1.50339810103029 -6.98707730016615 6.38823893310766 0.825539242044795 -6.68908086932957 -0.345340881811337 1.38896665914107 -1.911382766889 6.06067181198656 -1.07458283660341 6.01344645918506 5.06163782485685 -3.98214638849301 0.425294876334914 -2.74193119970256 -6.54250962344681 2.24037096726278 4.35497034463133 -0.589926779634497 1.25672788174372 -2.76430778975599 -0.76852410196378 -0.354386708829988 -0.85831821622947 2.53489223107163 2.39722749376087 -0.947021834383598 -0.393973080757792 2.3146101176527 -4.45613327855701 -2.28427806939033 7.39778435447122 10.8708967376588 -5.90027962990398 10.7927590530799 -0.271019993424447 -4.31543823337144 8.31324399092784 -0.356120468854832
51736 2.00081611410708 -1.14879592850617 9.95506229454194 2.73879329080895 -4.24760756481205 -0.473420257635856 -10.5366650466361 5.75944672081051 2.16448198183804 -3.31664448815106 -0.19369804832544 2.63962231187328 -1.81607747163788 6.54316305725351 -2.72245389933527 4.25172019626914 3.73396119983668 -2.09248556346573 -0.28452929298566 -0.950612907799123 -7.06884438103256 1.49465157678531 2.08043345242598 1.74142562859171 -1.10945579344867 -6.21777659213503 1.87684069541987 -1.49493761504856 2.42863435251819 2.88401079572809 5.1807387297067 -1.57817092927036 3.15581503573061 4.07870814869663 1.04012969924504 -0.980847031349611 5.77625804720778 15.2372525066515 -5.12255439169891 11.0155072314794 1.72544987735035 -4.01610147514807 6.74735444086098 1.89349825478903
51751 -2.20011032625968 0.68038237106212 7.62597215019311 2.29969891537047 -7.58794269300453 -1.57117793363346 -7.61365986339867 3.70278140359128 -0.847310899832987 -2.46064645482576 -2.67632309318566 -2.72931980443195 1.90185818728834 5.31010408462259 -0.0846473972336 -3.56116742387559 3.47263947694407 -5.74257175463504 -4.57764662982586 -3.01907826222591 -4.28686516580711 -1.27223608324444 2.44016305134981 0.269110832541363 -0.671357638549044 -2.72974298033804 -1.63742078519407 -5.37095543485098 0.905652251226592 5.88256058416711 2.04234158254057 1.11393126004547 1.63781581775914 -1.9002759267964 -2.30584972220945 1.29871495313899 5.51225266697011 14.5332355669261 -8.02581840982913 6.11342869056617 1.80177439300423 -1.73994512718553 9.37205588999411 0.574168052876067
51766 -1.7651963300457 -0.492747256679786 11.0624610642718 -1.65996151766968 -4.22982239756113 1.13565454202289 -6.1289047158911 1.7958450798262 2.76393739590459 -7.32070981238199 -1.51407861164546 -4.50589074241392 0.126604182342945 4.72122049539895 2.10403004921865 -4.07277109454245 4.05495678066111 -3.58801559428848 0.994230941594601 -0.144599561859864 -3.33648610942107 3.25067575447828 4.69382335562598 1.67110528600217 4.06509685625429 -3.4416714209008 -2.75592200516454 -2.71464388319197 -4.27005748419071 3.838125100087 4.54442939590118 -1.18080833948663 -1.29546938752282 -2.75898883657014 -3.30442900129685 4.38584894877226 8.9868900357136 14.9733319213151 -5.63803244390205 11.6965826391307 4.61185290001113 -2.24816083590838 9.87897216836235 0.2700478389073
51781 -0.765669572832047 -0.135050254677296 5.54242380359953 -0.0715404165600872 -5.0903496748471 -1.11917956346775 -10.5410257930644 2.71039059127784 3.51021017604423 -5.01790907857593 -0.946437027118429 -1.81845864605441 -1.72173109490116 2.14991788342433 -1.39551972220521 -1.45099506306475 -0.115512052722087 -3.70327412552252 -0.7641925342326 -2.16047740536703 -2.8216060706003 0.763384739257548 3.49474961436045 -1.02108663869464 -0.033060525375143 -1.52368893617813 -6.05246034202098 -1.43076441231577 -0.230544514534677 2.0338263920204 2.23565036936344 -1.74271772570565 0.220971230437287 2.80194182456668 -2.53723435109441 0.0174763759929228 6.315804490198 12.4991080432781 -8.67264780654305 9.5084803400674 -0.0945433755317618 -1.66338853338512 7.03690409466508 -4.77798806678795
51796 2.61803115031345 -0.11032952156428 11.3212167690991 2.40821410134239 -6.07041358140682 -0.829907236896154 -9.66411863944558 3.9324992545648 1.38394369426237 -1.95616179230812 -3.66007305262639 2.62016599801046 -1.8786743461145 5.22005613550781 -0.481502383479026 0.785600364981569 -0.227301032012775 -1.65304855824132 -0.600613831543001 -2.10115879165884 -5.62801751895952 2.53157543150499 3.29922308326701 -0.0287960367242277 -2.15787717196504 -4.65468232008052 -1.58612190763926 -1.49553309170814 -3.9381101505708 5.63402656603648 3.13112239734042 -1.01149603291166 1.14510599899289 2.245585931999 -1.73947291897548 -1.1672264865603 6.89033731717083 15.4522289297195 -8.19745617311904 8.82157335351956 -1.10425346557724 -6.231523604896 8.50010210220112 2.49433793260184
51811 0.451121600510059 -1.74693901331468 4.20421876484287 -1.04100814695244 -5.23806693436262 -3.24100693008587 -12.2467208303987 3.17568705230309 -0.73171089073146 -4.03760566639064 -1.63824014358497 -2.01938592986364 2.32077729797533 1.6059741593468 0.197985950349661 1.53758386483854 2.40180720700033 -1.07482253899406 -6.30699599260643 -0.0991435428732101 -2.72626589581066 2.04908088104533 1.95661274535338 0.4721859871981 -0.262717967351506 -2.95016021238148 -1.96697293482814 -2.95064681313159 -2.64928510691348 1.77155747393346 5.03004665780932 0.542051808429002 -1.21239469611121 -2.64006395677523 -2.51427411280809 -1.52234927387385 4.37637030112082 12.9112735057796 -8.67238894874694 8.25264745175318 -3.57505242196614 -3.55215469489083 6.9273400887461 -6.02136497969997
51826 2.55318847671213 0.049373490212451 9.47797378069851 2.25798837914951 -5.59035624409802 3.88819037368065 -9.92235997039952 5.78712971699176 3.98450908122022 -1.31932087977748 0.396961670273066 -0.651784899847918 -1.99484639700827 4.16933546804449 3.55002517163912 1.7871821681484 4.59703116081196 -1.16042655683299 -4.01066219648353 -4.70029033955472 -4.35216944734451 4.51130231970454 4.37999554555091 0.661596424228186 -0.177605884462981 -4.47941334994319 -1.19394048783217 -2.85752027810138 -0.438105216200297 7.65235337036259 5.1379250172254 -0.932130649831889 0.825699026916073 0.425077723210961 -0.161308845428374 -0.212924254370479 8.4721094333139 17.0825468685612 -8.22814844078916 11.0488448008826 0.730770444341777 -2.59223695445599 7.07365027137491 -0.253138907573656
51841 -0.859374191975976 0.640411276955652 5.70240567486339 -1.4983091706864 -9.33221792391003 -2.92035285741777 -9.92832705946524 3.35191066640644 -1.09281352302485 -2.46422946642073 -3.85541182292581 0.792408321007066 -0.809977413229283 6.32030616167398 0.855196011207888 6.3628816942007 -0.27673649677529 -4.89826365904971 -1.15583150529517 -5.25213185165233 -6.42407447565783 -1.29916139712657 1.80073355208707 -2.20150704076744 -5.56061375604781 -7.54005351173802 1.16202674917648 1.61602436534991 -1.06147248412751 2.26282489877764 0.708955347999203 -2.70240167936855 -2.03707482960353 0.739357785808337 -3.42418396484617 -3.66763609587848 4.97800417648311 11.5821572666664 -10.8148805256152 5.12015511205429 -3.84490255002592 -6.05934073204022 6.33730461061792 -1.71850469944778
51856 0.613921060372074 -2.02985957929718 6.7634178678979 -2.14242868495302 -6.5775082961347 -4.1239230438489 -11.0442896172182 3.58710294054396 -2.43250853096702 -6.31241908381162 -0.582161796355686 1.722836426022 -0.0811459781547827 1.95781746624683 -0.605500303457385 0.740281424950574 4.16212286294024 -0.892374512611017 -1.89842695649141 -4.71926057718497 -7.01493396963849 -0.734586574410421 -0.276408423535936 -3.35357352659295 -2.99687408325202 -3.13192233710542 1.1496097146861 0.415949187291868 -0.754816225492414 4.44633440151869 2.0151771881954 -4.26744138197852 -0.622757314988336 3.65042830750257 -5.89486320182146 -1.95915115052324 7.11024119362346 10.8024051779277 -9.286119087096 8.9048851035446 0.0717000060194958 -5.62275136721754 4.23805065860174 -4.59587621570902
51871 0.266724931692916 -0.731788756806815 7.01982428863358 0.725492648643586 -5.18069016925477 -1.60081986097905 -8.03564653751987 4.43318425179036 0.198680753025887 -5.59542675194972 -0.927885561545005 -0.752687419941838 0.658793198522272 3.64413848199988 1.07660885739072 2.54682373248514 -3.22010308300643 -5.74483377851711 -2.57181618276089 -2.47882748582163 -4.84627158667916 2.43559357575882 3.57423361974793 0.971630935251887 1.21416069898288 -4.33383173253847 -2.91858655694131 1.24877073675356 -0.0325335703433286 6.05680443470856 4.9067628118476 -1.39033241099534 -2.13126481954204 -0.574460235474774 -4.58483298691026 -1.72283638321405 6.72485556762581 12.1387322311558 -9.67565657957667 13.0232753965522 1.37688151458536 -2.61121061562429 9.47093938027477 -1.78932829294262
51886 1.79293862187621 -0.0929752739372365 6.32939285998952 0.772168229017398 -5.53165627501941 -2.16457328413089 -9.66831663510098 3.63255006092284 0.416319933233907 -1.55255477744218 -2.05525285759515 -3.62673253680241 -0.692203681255569 0.819834545624641 0.369634413028937 1.61227374371027 5.74659420643591 1.45662311990689 -2.05732764933602 -2.36345590419974 -5.28322177259915 0.928933072281693 2.51737199450392 -2.61199142149012 -1.74027345226067 -4.6339529415517 -1.16808118116562 -3.75545996487871 -4.4878416930438 6.83669603802463 3.32894557932775 -1.47122773440405 0.818119716503724 0.00330431610695123 -3.24659072977565 -1.78006264254125 6.23030197949138 15.015586789135 -8.97350406904393 8.65724522331861 1.5949443610925 -5.45180979222964 9.56156008216568 -4.85039996942773
51901 -2.77481391171688 -0.219331426405782 4.83068636734251 0.653824459711282 -7.19133904359883 -2.96110906177812 -8.24535453496619 3.4004575105164 -1.63156577085939 -5.65775647338159 -4.18505119163524 -2.68668483513962 -0.582435381311967 6.42340314047879 -2.20183943537442 1.38978298928307 1.84123971795594 -4.54031626303739 -2.4410861297367 -4.24676276011013 -5.72213220017501 0.675325778590227 3.78997683327107 -3.6675323664028 -1.24504915776093 -6.223861678988 -2.0131504845442 -0.441563243340556 0.161225707260702 4.53978048918775 3.79490425083855 -1.77981252732033 -3.02607149339445 1.03488223280472 -1.26393764634182 -1.58091310652988 5.40089367575072 11.3994743370798 -8.04965774931382 9.25090192339597 1.90897372865592 -3.70998902340117 5.7476722264825 -2.4050988183287
51916 -0.982664850209123 -0.0747218481464806 7.40841863596872 0.833429648576405 -10.6365047646946 -2.26363566304087 -11.2339537555953 1.88133166079562 -0.0772434703596487 -1.772412757499 -4.32392889520659 -0.896689386218747 -2.09225063856464 1.81609158789645 0.112865021574844 2.24655201580838 0.325321736664786 -2.32693884839006 -3.99226368893405 -1.67703524476214 -6.29505939551975 1.22846247372164 3.99702259930072 0.433579215908169 -0.569265076158693 -6.33449070253678 -2.8767028271215 -2.02897922296526 -0.0800288745255342 2.52219908805913 0.226959939465245 -0.831373966445077 -0.913618766322421 -1.63722895636264 0.219622425999853 -2.13549033253923 4.56771778317487 13.6913089842779 -7.43117714712111 7.42213154891853 1.97470597688734 -1.97959590226904 6.66997994475101 -0.206353862839745
51931 -1.86172956869634 -1.91505101398439 4.80883194723114 1.54398464187035 -7.20873907738897 -1.33671048620962 -10.5255519339793 5.91316969641332 -1.44937461316366 -3.27586394913402 -2.67395471111749 1.09343559750675 -1.57894819119328 2.26525205938032 0.861557864895259 3.74417330645866 2.26706898042269 -1.21099683900074 -1.61845684275696 -2.07226684574727 -7.73323206482356 2.56886734131506 2.03416614871479 -1.73334262718545 -2.6985126909649 -6.14891712648187 3.3250128217455 -0.429441826218015 1.39184304748189 2.94575713321614 4.10916846913901 -2.67633236347682 0.571734207937252 1.37921585580843 -2.16982893322048 0.625775965968027 8.63559080855951 13.8105405589165 -9.33649139059911 6.5482347393031 4.49976907111768 -3.9638525797869 5.41813497683387 -2.41673576579962
51946 -0.956729066159971 -2.91117910471082 11.1706251462763 2.28404589764016 -8.18783310489972 -1.51012329246067 -8.63566214023456 5.54647385379982 0.644764151258683 -1.96193809545872 -2.19742731694051 -5.03291330150223 0.680069228149815 4.69364886337392 0.70321911856922 0.190890021117783 1.47014840467043 1.29959835855851 -1.37715830317387 -2.89440801887567 -5.05816040015397 3.40659942837971 2.689935587859 -3.21056235249863 1.06876247500655 -3.31877431332812 -3.59125329823654 -3.73405502464114 -1.13551534605639 5.25074508909043 6.1148989676896 -0.742025372816226 0.44119338304141 2.08676715374202 -0.813032552312865 -0.885264805110357 8.02571631729214 12.1304980314533 -8.37846121498298 12.8567039853534 0.634238688468607 -1.48884446818446 6.61068312653141 -0.424013408021701
51961 0.46680709722542 -1.14049951417654 3.23797511959612 -1.87839697972795 -8.35287350519953 -3.19119629665041 -7.84903597634754 5.34858443382397 0.567661960898932 -3.27710489528226 -1.48516524546069 1.6085156912836 -1.44209511214396 4.34896172999007 -3.18746480066541 1.4626808538269 3.60143064138322 -3.75347993789016 -0.394357783096873 -2.88118229241634 -8.99763613994845 1.57753158409958 4.07403277944597 -3.64542980537837 1.70063113464529 -1.84190337588196 0.242779566855005 -1.27932974790055 1.11655468616774 2.99540197702292 2.07404458998595 -0.359111735395027 0.670952189426886 -0.361410316156487 0.332972484853182 -2.03914843437864 5.02431678758137 11.6857678521411 -6.9529265216382 7.24782784230799 1.06123753498701 -4.13767785288132 5.23450710734146 -4.80161065800381
51976 3.55742644592207 0.286899881114723 8.68167334007757 0.249059580068149 -2.28037559945176 -1.60814328390093 -11.29818845175 3.36638533906595 -0.5848386063957 1.7486828726237 -1.40664362519033 -1.71446246133495 0.969010768381112 8.26565673124412 0.848377387143439 -0.539435640345852 1.09475487306661 -4.83413060067782 -3.83742168819396 -4.05037710886692 -4.56353330637338 1.44564570057763 3.55689887838068 -3.04247772067049 -3.62129424515174 -6.57275581501428 -1.23534729021944 -5.49862631670583 -3.68144727961161 3.59221053917421 3.1104038842039 -3.03636758783034 -1.04249419023845 2.11184396548224 -3.36163923633988 2.34022788102628 2.16011432796337 11.5938310154323 -7.90964255129073 9.45328952243273 0.745224266566976 -1.95006290062794 8.91615757623225 -0.508938414110298
51991 -3.11995836121526 2.10470185243668 6.28651942015158 2.15182804895133 -5.89152819498774 -2.88370442774943 -9.07603396210899 1.91299061743429 -1.13712258754487 -3.27347706437919 0.593763710784558 -2.00422766362508 -0.926180188945058 4.14138063929449 2.37440875841056 -1.23961272190257 1.37449306903912 -1.40713173848125 -0.550479618518836 -1.60597937068815 -5.33390380399603 -1.0544811925272 3.3678741945602 -1.38546735480033 0.754532004927863 -3.18016373419552 -3.94671147596972 -2.62964099986749 -0.422189452725541 6.45559423949861 0.225382621181627 -2.93780423764928 -1.79516979070586 -1.41807066375636 -3.35230202574753 -0.67732944542583 4.67578160520637 12.6958649565468 -4.80976730154224 12.1918505414804 0.934949979490459 -4.21324865768913 5.29470459507103 -1.43663928623173
52006 -1.25551366007271 -1.55888784560593 6.9316912057848 -3.60886575580178 -6.85214524071997 -0.689512227805159 -10.6273795227872 4.60525282107671 1.66696680139038 -5.16215441497393 -1.46803326444173 0.0297456960832383 -1.68084139112208 4.05205676285573 0.559550851820915 0.395596145907206 2.66459726406687 -0.727091135608992 -7.46492500650788 -3.59285939914299 -6.44076207023473 1.72006015876014 1.55932348838858 -1.90087868550597 -1.46323591510284 -5.34453488151699 -3.00070256010588 -3.52192940537763 -2.33537452036685 5.01622451132394 6.51504859929622 -2.01660912263972 -1.88330652002766 2.15437093417342 -0.96020126929331 -3.02007661742945 8.97863340603537 10.6919679867786 -10.4228920085703 10.1909352162793 0.0391346034149303 -4.66590721818693 6.62039708196941 -1.79053182899253
52021 -1.52407142201279 -1.2600007443269 3.04794757382198 -1.91417707034491 -4.91146292822981 -2.94794445647608 -9.70910692011008 1.8854717587676 1.29683757359397 -5.40742361157792 -1.59332194059231 -1.13764085024453 -1.5858210966259 1.77920925256373 -1.02997588873729 3.21592752725934 -2.20578192256847 -2.82562922726659 -2.87101676713625 -1.24621480189451 -5.81654268747156 0.647710710205629 1.90681768203325 -3.92141886153045 -1.73939834748633 -7.95674199429424 -2.51366378344583 -2.95170507112651 -3.02083078784723 3.45291883099438 3.36881071772297 2.63828338363161 -1.44038047124124 -0.841507026678448 -2.3788082300127 -2.46088181990876 3.81323100398428 12.510398912866 -5.82332406786771 9.41382876578882 -4.06377338851199 -4.18151441523296 8.15825332710559 -2.86134760661442
52036 -0.433694483860177 0.314169735862602 7.21628720951862 1.06839140546173 -6.57751831632666 -2.31161046488812 -10.8671491929352 6.56130322136991 0.423554635690597 -2.5494393056634 -3.54077358436442 -1.39268110383195 -1.44530484594911 4.74700667312286 0.422263799298625 1.05856263971409 5.91611159555609 -2.7261993566993 -1.2587419901467 -2.12112159348557 -4.84465161892605 0.901210287172938 3.28309160261938 -1.8221804386638 0.400786961317226 -7.69603205644712 -1.58203144078557 -4.35110107742367 -1.20254769046793 3.22669598003012 1.60603019939481 -0.186898475718217 1.22780981706611 5.51473881753044 -3.31089256477192 -3.05050222251439 4.96963234504538 15.4659177794164 -6.34910614851643 7.18041007954326 -1.33594781002892 -3.72708473726404 7.72860175497884 -0.216397173457989
52051 -0.891952375611937 -1.65540454486589 7.61324066496206 0.860714846339315 -6.24831662478263 -0.378749170848597 -9.61590727646564 0.593140419700041 -2.48197394475411 -1.80775697774865 1.37849467279238 -2.68709766866508 -0.948453214719068 3.43345988093404 0.478814835882318 -0.90389531233788 -0.17689678170128 0.0968772671009619 -2.61198720984518 -0.902745700191902 -8.22878771086938 1.82632233716542 2.18369135849791 -1.90877462576992 -1.07128616603838 -4.01530549174511 -2.80170960461902 -3.49179987004048 -4.531411823635 3.92854678135222 -0.445861326567389 -2.4408079942665 0.414635589929272 -0.675460456270901 -1.7017066113462 -0.291941211818127 6.27041613239138 15.5096163403496 -5.39716641449125 9.56291506952896 -1.41311781388996 -1.5583643852123 7.06723952710797 3.17135431803796
52066 -0.274389484479803 -0.622092520858493 7.47184539741978 -1.57293994651851 -9.71237032241733 -1.94791119411828 -8.97500251138333 1.66761127623119 1.94810014443565 -4.53065526498659 -0.418911000718254 -3.08198962338679 0.233184730175683 3.47616289766155 -3.49532487282896 -1.35761129872032 1.98933272949814 -4.29682669307579 -1.64049496689204 -0.728834274980869 -5.08459199756943 2.39688748148099 3.61131557025584 -1.48647675811657 2.16988443880605 -5.29136940120838 0.714132009461624 -1.37284272472894 -1.51811291771419 0.854234305793966 1.92162164102445 -1.41745196334338 -1.26387369972383 0.0274685034322337 -3.13909240463308 1.35532699456714 4.33559950432425 14.8962764215387 -12.0111258109519 11.4292445004948 -1.01280162013678 -2.40865713984077 8.63768596605259 -0.267065585770498
52081 -1.25247881690088 -1.61740087475878 7.26719475806534 0.438378755264906 -6.9999401856647 -0.0823115497526598 -10.6494537110584 3.45976744014592 1.49153708024305 -5.2636922669713 -0.967754865209036 1.84699710133169 -0.273226806202668 6.95551864076044 3.35319312527994 4.38013029103773 3.48322010558168 -0.785094806790344 -1.50451518355039 -1.1046947343385 -2.96923522234145 4.79964608499309 2.33119338129576 -0.472454030772446 -0.578202055634198 -4.49380427988211 0.832626897248608 -1.46425685693088 0.692607305594003 6.91253798117841 2.36489382566851 -2.09776954497809 1.27678448889178 2.69606623718167 -0.444709249236592 -1.59064461747168 9.01356694924668 13.0915774901752 -8.827796074742 11.7847757344497 -2.2392976710549 -3.01960044112911 8.01737187849237 1.01336717108927
52096 -2.19318438259681 -0.822848916627259 4.96931618806216 -3.19004117713825 -5.61107885609558 -0.037197017482768 -8.72765987850041 3.98886660880038 0.769505536891903 -5.09486345189702 -3.96923044664399 -0.648305267539574 -0.532981690917594 6.84061402120876 2.29932611587292 3.62555812717769 1.48982377853507 -0.183124546012413 -2.40098620962556 -3.96506727958389 -6.88268291696995 2.09169136563949 0.763002481110772 -1.9820405338647 -2.17228799386625 -2.29001643160073 -1.31449939437064 -3.79234101987864 0.331517259059564 2.05606904016858 2.73116501224544 -1.16883681002636 -1.37287325448421 1.25481159776118 -1.71687043609077 -2.92927824744096 3.83980426031337 13.1267635268135 -7.31468154637566 6.53437776855028 2.32430038746443 -3.79100249126475 4.85154082300017 -2.4086609433079
52111 -1.65746422470262 -0.757828867435255 3.41113395979561 -0.824856994298984 -6.36412752469141 -3.92819442855655 -10.4097802635527 4.7760694140635 -0.125377314195633 -5.7744076902146 -2.55204776097683 2.07597770195037 -0.582741506941196 3.37123974049258 -0.811023770035996 1.95450946324173 3.24589478849901 -3.29743626073016 -0.544199206315054 -4.22594609225277 -5.62963286332976 0.604540921004674 2.20782956830613 -0.764374211644455 -2.50899898087049 -5.192918566308 -1.47881340669214 -3.93969606647858 1.99818331347597 1.02234608478599 4.25202749814911 -0.520533669484135 -2.88235075533597 0.577660596349409 -6.83470030342726 -1.48591194086494 3.30932475132671 14.2413803607925 -8.82258936353935 9.28872501658588 -0.437710290003486 -6.15112512641027 4.53265392968324 -3.33504683601066
52126 1.64398847420838 3.30749954287504 8.58491531295773 2.72431277058387 -7.7042689024675 4.63881986786584 -7.53666181022181 0.662324713514379 2.1413770605667 -1.33166831728603 -0.252852685593328 -4.7817152241021 -2.1672597547602 5.07114688302717 -2.27700072034834 -4.00449633006278 1.64164060947733 1.28385433435296 0.278348120224933 2.26370241156342 -3.85139848226096 -0.0478652163322233 5.52153265186079 -0.0637153399141766 -1.41478975349358 -5.64872076458565 -3.92616911999825 -1.74067630760641 -1.02732900692857 4.662234871793 3.25035007322786 -0.574879380800796 1.95811042125707 -0.765402722036357 -2.8436884400501 -0.393676159821852 5.10370857050364 14.4992027403798 -7.0915481799291 8.80387001627327 1.78849777489773 -2.17667505510733 7.57463898789732 -0.536915029477813
52141 1.17087771297493 -3.22524226829218 9.57983865530218 0.209272062994954 -6.91462186848205 -0.432152941237938 -7.16605402770328 4.08401004314285 2.16311493505362 -3.2083878363317 0.216722014927931 -0.765779459287502 1.14269984990045 6.50613166596387 3.43954328871136 -0.139655781323483 3.49462379573863 -1.32446535786078 1.04271722594728 -1.19212898451367 -4.34233708217444 2.08819724311914 4.47078497715601 -0.275109530595094 -1.06351387187629 -3.46260868660812 -0.284234647805762 -3.99039365478788 -4.12547365329054 4.1487101127976 2.55547093441965 1.81451845397202 1.55947032279041 0.470603703236788 -1.08135737358738 1.56306264424537 8.64423039654707 16.3515951419395 -6.82213832051271 12.9476965558612 2.58171352485656 -3.13280464821472 10.4649066602358 1.14140404924556
52156 1.52996166580371 -2.16730207410306 6.3330364169376 -1.62379397689849 -7.19078263168999 -0.690721571123695 -11.0352443638493 7.76872813800408 2.29186124391915 -3.44235712261321 -1.60583786136894 0.167812624994001 -1.90236258955607 4.45002491455768 -0.507515477013673 0.78876531688225 5.28496862472089 -4.36829402851325 -2.00798042264103 -3.97937390844933 -7.49778404914359 0.600941263393292 4.23237729310343 -1.61428499791992 -0.508558922375355 -4.15736686976765 2.75458900542421 0.417668713119223 0.362258846086945 5.15914249160746 1.57447243455042 -0.714322869674619 -0.497339256522908 1.4193909910277 -5.47679628817875 -2.47842717824591 6.67803339253134 14.3150327461633 -9.63453930054692 12.9334800498689 -3.77465725797051 -3.53945887784634 7.21412669478099 0.159086902763732
52171 1.72865115344675 1.43417990172537 7.0190591045486 -2.00528159735052 -4.69840157352034 -4.51296288487464 -6.53352904751482 1.79759925899583 2.48666011055619 -4.48292925169478 -4.89713303314768 -0.666329305220312 -3.98565333618876 4.66607556034952 -1.27962857784108 0.0580225298391129 1.15030705285073 -4.58198266003324 -2.53058350971248 -0.752132327904232 -5.60214418430485 1.14926790207136 3.1879025752253 -1.51181118094029 -1.57065101795943 -2.9262258672997 -0.737404892191566 -1.70774990708183 -2.3985773960131 7.36751678649062 3.28881719457324 -3.74443469308488 -1.16184152156262 2.60399711276318 -1.83161372632274 -1.94459309079971 1.45283465064955 13.4688096941424 -5.69516311536213 10.4446461816811 -1.05665015035424 -4.01525165489311 6.04900936251813 -1.28437249286633
52186 0.473838047253376 2.41823627549972 8.41919253591685 0.35815244617468 -8.0048505458069 -0.947060861455332 -7.33671759944401 3.03936812168589 -0.243275659802681 -1.34097055348063 0.0199521868552328 -3.91212280383004 -3.94182912597071 6.06826710500952 -2.00763671464898 -1.96581926454275 -0.688510178701416 -1.30076816164895 -3.35565963661102 -0.972377010353642 -5.87246313529705 1.73381431892763 2.31075653843484 -0.165009906131141 -0.135391797952802 -4.58443621637818 -1.37627188232674 -2.90695967566846 -4.50200349397621 3.27776256641288 -0.0527302194037209 -1.69469397773991 0.838180702924407 1.53807709166789 -1.04344389540459 -1.08840431894694 4.69826173454914 15.0757240300436 -6.03608879046749 9.50288265103201 -1.37175363939957 -2.48859370594561 8.7555984631248 -2.70075253264879
52201 0.0939568856407701 -0.859342592510981 5.8024233370353 0.253993092028412 -5.56050492595058 -0.331801577455744 -8.8402127139752 3.75535344495007 0.478464186224296 -7.22754547772618 -3.515138184511 -1.2267365469677 -1.78422038286256 5.53723571839922 -0.724288736638706 -1.46998033028722 2.1970091844609 -3.27282990609551 -2.1918872179138 -5.80185576306638 -5.32972864107543 -2.2849778590994 3.75478919458531 -4.19529155984321 -0.305325882755976 -3.36275545837518 -6.58553840477984 -2.02890776173624 -2.522352449033 4.20645866656743 5.0912602412437 -0.965044039378686 0.101975733726324 1.63832577800424 -1.27411424389238 -2.3778860550171 7.11915190393911 14.3724566100907 -10.1978695690637 11.5174461649781 0.505942157206761 -4.17951802089854 6.31574081376141 -3.6539633836101
52216 0.00603104023721585 -0.980458274098159 6.07130497135751 3.11244321102075 -4.90156546321987 -0.00904253313673853 -8.08392642074062 1.78033424260168 2.04602829219158 -2.0372277331391 -0.832768311881987 -6.08222157043047 -3.17059278168217 4.17647586907186 -1.19412022059783 -1.64794973710623 2.351557308783 -0.945019965168871 -1.13995485058497 -2.38109499317268 -8.2981943186996 3.12289998624767 3.84044385231669 -1.55790864869326 -1.69868507702626 -2.59627118959253 -2.20192127857393 -1.71444438562949 -4.44876521414873 4.32175218419841 2.1637348311943 -2.12561130899457 0.142034707188003 -0.26200282265575 -3.75842336100921 0.764595494927741 6.83846628331574 13.6688248194043 -7.75867722642045 13.4928959761341 -1.73299847134522 -2.65080198075826 7.04145648158222 -2.42746638912754
52231 -0.760346407495994 1.25234658684539 7.85719666987249 1.67147982734248 -9.18625101552117 1.14179302383698 -12.4487171820585 0.717622342467373 -1.73946994028055 -2.41970667865798 0.581512446081041 -2.96577440119459 -0.380361932258151 4.33438905550973 -1.97756712150044 -2.84350227875413 0.913987260826713 -2.40917144718276 -1.76148170944875 -1.46445548670093 -6.28475910664927 -0.535812586237224 2.84722927667307 -0.501823736261976 -0.324118517558549 -4.76274002762983 -7.52735762545607 -5.27622591599607 -0.680628577699318 5.80476236338962 2.47490343673358 -3.18045298677275 -0.881606284064473 -3.25405625212597 -3.02423347025581 -3.37065717093266 4.53513324879124 14.6244929837518 -5.69399694268981 10.7550278193662 -1.25261730618873 -5.05795357794541 5.11630240094842 -2.06505514778112
52246 -1.22537131190616 -4.2125232844865 7.76711894645496 4.90017417301886 -6.14257020564201 1.68011112034341 -11.1819271497521 0.780789087383911 0.38022715157739 -2.81139918383127 0.899495310342297 2.38263567554783 0.111889771252475 5.49987114076408 -0.542447028687818 -3.8156055850779 2.0064420064133 -2.56200717767793 -3.90489669914545 -2.40991199943288 -5.73908750065572 2.32563276583535 2.95025630668358 0.828827198560473 2.75821732971175 -2.84749971419852 -3.0415468479865 -1.35523335630864 -3.79920210402634 3.16911420794275 5.47482061972565 -0.979887028193545 1.36682057090674 -0.599109758517642 1.40416486630808 0.422015789363373 5.44535483283227 12.700488888324 -8.38184339560249 6.6539363663008 1.05902944653868 -5.21973917386013 5.51511940368377 -0.992184411416798
52261 0.159040660937079 -1.29051890803021 6.36044509485321 -0.51848968571092 -7.79364562214435 -2.9216503967664 -7.50816470151045 1.21020276472922 1.18419399762153 -5.12715040119881 -0.590886026044502 -2.33010914401488 -0.754067543160841 1.47788524012815 -2.24563790129636 -1.18225088027767 1.1197395094795 -2.09657612302987 -2.84642867661875 -2.57965545864119 -5.68734107556498 0.418422360802859 2.27242143815872 0.178798676580649 -0.961444188521804 -4.63366307183657 -0.494009294200832 -3.70812901760435 -5.42392303975551 2.62152064625733 0.516899922043355 -0.661767777794266 -0.731756902686641 -2.59987386104177 -0.269958520945495 -1.59056477781652 6.18978268497357 12.0991781625951 -10.9440334006194 8.05710729915125 -1.32958881827322 -1.44050420100435 4.87148209919351 -1.21894485553752
52276 -3.33392934082509 -3.0726894736387 3.39047048277027 -3.44185894555312 -9.06035327504221 -0.552012380624695 -12.7908924131625 -2.56408289385238 -1.81191541129364 -4.33872460989221 -2.56323600003628 -5.23824803164482 -2.23923653887248 4.34085932737042 -2.46770358981482 -5.85309451134672 4.11324006107062 -4.84779285174672 -3.77156678771684 -2.99541374988403 -6.12833934484086 -0.417179910382417 0.493807203908662 -2.72902447370329 -3.18061151634565 -3.41775146961231 -6.16139834519962 -10.9705211367123 -6.96741146429863 3.33527924811117 -1.57019278434173 -1.30561386129906 -0.333644294357659 -4.79349012983053 -3.55567542100725 -2.46904902457872 4.76386002304231 10.3964460693265 -7.36231591400695 5.65617912356628 2.34071677527498 -5.60807646773077 6.05451724820165 -4.60370675909306
52291 0.433163476331813 1.13410169587156 9.13046281215359 0.264978032411196 -7.2590604732548 -2.17988679274042 -8.99831434031148 -1.09481858099855 0.463677708183349 -3.42464652505776 2.43186412601377 -7.08085522011508 -1.27306408227202 4.74640826332137 -0.162144707442097 -7.29060476970252 2.42678344775723 -2.28641730552583 -4.89835906462222 -5.20123404165987 -5.95187806630923 1.9129033036063 1.83221207396322 0.122352145821814 -0.730998104109094 -4.04229928214391 -3.00868246654622 -6.11325835776966 -6.57960076770801 6.00340969767037 0.070389517033365 -0.948667648142969 -0.919530786326645 -4.48936174178129 -0.323408905525735 -1.23391008126778 4.51234484187605 15.4032531898958 -6.71817382880886 5.516424489038 -0.231825350140893 -4.84919884485358 6.95991136990001 -0.121536347961095
52306 0.513303850898216 0.62284591359605 8.5926422095298 -2.28669685536139 -8.45965307812411 -3.86443866274598 -9.83155440940899 0.926896730175754 -1.10797924309183 -6.897039988775 -1.0552983608196 0.76913439582753 1.31949378711444 -0.275494176953747 2.89542466865808 -1.47375805580582 -1.61954137284748 -3.74187006980314 -0.0639031342042458 -1.16827489630249 -7.45457480766148 -0.43759696562101 3.5275515848769 0.65876910802912 -3.54818257624948 -8.92055574723311 -2.63437208211748 -0.713478113724919 -4.0051555572117 2.47899948823632 1.05645136305077 1.43428044724426 0.676277390587105 1.84071630601315 -2.47022500753099 -1.91027635863025 3.96801913872309 13.1163413784599 -10.1185111404811 7.95977087083815 -1.7661154220344 -2.69143164145866 5.41780329064683 -2.92863044563809
52321 0.451708091395219 -1.10805293858099 7.24352837557595 -0.348810672840549 -8.07211106417534 -2.7597985753302 -6.57192923867834 0.52983136762661 -1.63760602018629 -3.68429051942682 -2.91220259862382 -3.63039989575825 0.86324150195466 5.11158508722146 -2.96099623044448 -2.19881909096499 3.66084917827534 -4.20324660474525 -1.75859226698531 -2.51681614137657 -4.93901235564452 2.06371190737805 0.88902048719358 -0.856453269913619 -3.01878599858709 -4.83245511184765 -4.92319325456915 -6.1127138672423 -1.23337761998295 3.31786213650585 3.11694023986077 -3.14454381371998 3.68948340698285 -1.2846839195981 -3.34290299081113 -0.0815141044219725 3.62386124872478 9.98551807581692 -7.18083766593885 7.49702429435327 -0.0987961995160297 -2.66121292550449 5.97094007883317 0.0337694979636218
52336 0.902030085062567 1.02901331599424 8.28381093146523 3.09339345450952 -7.37946759946995 0.396000447163973 -10.137527330885 -0.328883007299686 5.45687521873251 -3.58307713800728 0.639431062071277 -2.72332371123221 3.50082545563663 3.22845784204404 1.11129980128466 1.50898823368145 5.82759111835209 -1.47962915382964 -2.56916458425702 -0.154868138951531 -3.76145104723731 0.0683471292914772 3.56022903675451 -1.6445020101188 -1.75774727325341 -3.38628102772942 -2.72035437069111 -2.57022737472658 -4.35406135481769 6.32587963529738 4.60230909127071 -0.238486528536814 0.725115477943678 -1.16347974944308 1.38832194528004 -1.29266421672624 10.5368194365114 13.0375245429567 -5.24965471912862 7.88916032190405 -0.160417167364374 -1.78656716660866 11.7933788096832 -0.0610517100984393
52351 -0.69032668286194 1.05231996401157 8.47000938696147 0.854909928180181 -6.78352544068492 2.58531658842113 -6.01748466216472 0.455197331442055 1.16945276063058 -4.72164018191057 0.128684181673044 -1.65220628873004 0.419737486464715 4.1604930772444 0.51856450438247 -1.84095759613186 2.94957192238522 1.05124803305918 -3.12721468928448 -1.37684797144252 -7.07104550769887 0.851409570633903 3.3307758368756 -1.38308696592046 0.784221103719238 -1.23600853936244 -7.71977227596146 -4.41689919546025 -4.25834321114055 5.97888680193537 0.0300689670508052 0.450157885234828 0.55360386726714 0.87373899830638 0.601635804078385 1.47079324381348 7.8592017385888 12.1541219473019 -1.90275540570763 11.7462222860519 2.51302495556324 -3.6955729881356 8.9636616896829 1.02803564419252
52366 -0.650729664340476 -4.20750150526962 7.16737274242307 -0.0747861036468451 -2.90012117006371 -1.62754711363565 -7.85631934059585 1.78049164970322 0.827795599030166 -1.73506963015241 -1.80011928101882 -3.1160315395173 0.506673389338961 3.19340352232025 1.88297972225768 1.55781787545697 3.40422481556409 -1.51708225981325 -2.18336258867833 -3.15217143382768 -3.8833154602008 0.936763724348985 5.56165366048171 -2.53801217767459 -1.01742715796746 -4.24951335083605 -1.16993100483043 -0.824308602151989 0.297839565135474 4.48950679401609 3.46058732911594 0.868217386696344 -0.40523685146738 0.650169872470041 1.88543885852062 0.996839807354759 4.36094103745782 16.3027381199565 -10.0653278161515 13.1462985326097 1.60875834292105 -4.51654157639897 10.6505436732924 3.23311879831619
52381 -4.82340680050318 -1.31562040896824 8.28652696003509 2.24832429117336 -7.99333667063472 -2.28952505994212 -8.53975709765705 6.61248232162786 -0.315222721364088 -2.53187593919023 -1.89837038028672 1.04648523037385 0.107944292692096 2.9410119937053 -4.1475026186798 1.54854457264408 1.01547356826112 -1.38213496864596 -5.90125305066124 -1.7537453990727 -10.6940672694399 -1.112167259558 4.92644140465756 -1.10865660585072 -3.13298612978734 -4.69696275850398 -0.621069883209026 -2.77845327468412 -3.16330065017982 5.02080079089147 0.437391363763258 -4.11981199464442 -1.98175613769067 0.90097516866815 -2.79711319106085 0.080048344682657 5.26598959812171 11.5708108253569 -6.11995522314637 10.045770668779 -0.276296275891968 -7.35358181357295 5.72284354614926 -2.75537380078052
52396 -4.66547084441421 0.0548079547879163 7.65541003943806 1.64130783273326 -7.29663249257129 1.80447419627485 -10.1796845055937 2.3129862442019 -1.47514236657352 -6.08278111323134 -3.28622534854038 0.956405945921723 -1.22573887561129 4.22533812126608 -4.01891197358778 0.942341455536388 -0.444860752481867 -2.34105803189667 -3.01815723504753 -2.99491893887318 -7.01462622990925 2.25657698598232 4.3897098497119 1.04294156244787 -1.14286031246139 -2.51186848973992 -2.89566598012164 -3.87711098101078 -0.673300207980231 2.65381582778156 0.798352404308873 -2.33740859268324 -2.38431163337955 0.943202587777601 -1.36840216919783 -0.121465655218767 4.39218403701342 10.5555790052885 -6.60352925782028 8.20183930022186 -0.819693779669105 -4.26122093935966 4.26476627186486 -2.6815359017567
52411 -2.03608651358067 -2.84422373925451 5.66103101198675 -1.03631788348518 -8.00425649403085 -3.92261241772182 -9.49544886708015 2.76183820150091 0.901063276571269 -6.51515948976423 -6.49765317087384 -5.54709748242069 -2.03593663128297 3.8633142790052 -1.07032997244978 0.204868479288813 0.935081334095617 -2.23477071202804 -0.957917738090636 -3.98261394782939 -6.98383730217274 -1.57962362544638 1.54224799664663 -3.87601092618241 -0.78875294723518 -4.63421696324026 -2.20044641350972 -4.05566477681714 -1.72254021181247 2.13175219097883 -1.57740507325062 -0.477843374623255 -1.87399453687925 -2.34829126772934 -5.12145662537277 -1.56407421128608 5.86790255481 10.4021332221484 -9.12527490354245 10.495998094577 0.740554797213568 -5.58130461054724 7.45883846569327 -0.880323405770421
52426 2.02764187865491 2.74756731537277 9.32519394761188 1.21397842811003 -5.89885452246983 -2.09944595915682 -6.06019808242932 2.80417483913813 1.60645445977597 -2.31632312855567 -0.572148463204644 -2.31815599501608 -3.67909352167463 4.27804502985783 -1.19701620705696 4.75705310615346 3.71270978780519 -5.26442119437187 0.933294622986286 -2.57317376591773 -7.07779455115862 2.04278450411893 2.78262704921181 -0.667389052801149 2.30239364409476 -4.45473297303695 -3.19931181926911 -2.30229311790902 -1.83851004743138 3.61136355904304 1.42421988477444 -0.462044590723349 -2.55936348401096 3.82529706683956 -2.76687787232974 -1.8154828019419 5.4464523029243 11.7199075184413 -5.79670294432446 7.98836394108614 0.158287811742423 -6.46979247359207 7.76594406104779 -0.654465801185805
52441 -2.20709171647373 -0.450207344733363 7.32765831314504 -0.543036975966405 -7.36994678340938 2.29785489425819 -11.8805510883908 4.53421014883751 -1.08676180530317 -2.52129337793426 1.10106300179606 1.8625441626614 -1.51160938550875 6.41938314441396 1.54891322142723 1.61334730392293 4.13470953310671 -1.78568014450755 -2.85784291008295 -2.06878638614531 -6.02788889599382 2.748732553036 2.08839597541048 -2.09247887792805 2.50594585561629 -0.612881521179456 -2.16818525737154 -3.29300611935694 0.265389175543409 2.38994731169098 2.00531533673748 -0.739781005387695 -1.29094084696451 2.14253574909812 -1.3178835306299 1.64273821668413 4.78975460203704 12.5919321410581 -9.71067622525174 7.70186471539674 -1.67408287898542 -0.443881184336181 4.06490603189752 0.322241053953221
52456 2.01537247751801 0.522612657999629 5.22430619352506 0.737897290734043 -5.43937326220954 -0.843457243837289 -8.87550732151189 -0.00548169591264935 0.677936651916185 -1.61526560799512 1.22959625857564 -2.57793404980975 0.557243276254729 6.16076445242873 0.893607077059431 -1.15293423102457 2.21957485565665 -1.75609877631906 -1.20235990239331 0.229979539857541 -9.38999030215888 2.60994312698493 6.06076357792973 -1.85718925331279 -1.66747787964381 -2.13619802478764 -2.50741617550231 -3.40201631992211 -2.24177648015153 3.60525479376776 5.00694991019275 -0.941154366241516 2.11011761924754 0.84412872062161 -0.245743617674046 -1.57783596572807 4.52469550392248 10.7206243695259 -8.20270576585808 10.2864459334167 -1.77435242779633 -2.80316002933057 7.89626223181622 -0.984249304118971
52471 -0.524048983616706 -1.57907662029573 7.28716771619975 2.80842718695252 -10.6673608853859 -0.340534963775333 -9.07270810456507 0.56771363583981 -0.0563216996137617 -5.28304722338586 -2.37188447457999 -1.6911840244918 0.549600891413613 1.35312663620449 -2.0445579175121 -0.442813673600436 -0.903807853516097 -2.90684215655112 -3.24365107675904 -0.973221284011078 -6.91751433501302 -0.442134946720572 4.11018428469544 -0.917766816422606 -1.81376029718253 -4.96796878950557 1.26813480259355 -2.00786641054621 -0.827321727676508 6.32568654728443 4.82317109485773 -0.278694707513034 -0.16501207052564 4.11679972430331 -1.81265216862156 0.099040240680822 2.55947907525856 14.86011283848 -6.52073762404728 6.64284869217504 -2.22836186898885 -5.92579706437101 6.82400551923731 -1.67568452651032
52486 4.91255855286155 -2.24573654245985 9.41933519894985 -0.00420153517039412 -5.16353402219112 -1.36613288693293 -9.78188478042389 4.52501812565925 2.6182800215384 -6.18928571396082 -0.531678813831854 -0.697382014225962 1.83586552329125 5.53476025584201 3.00230346384536 -1.08737494247635 0.764743292849084 -3.6020588786162 -4.22799292851008 -0.19296270486509 -3.57012519361295 4.57926201591261 4.3497231700796 -1.19144685854763 -1.70515077698718 -2.10078041561426 -6.02507803573135 -4.42576400680824 -3.49254879390585 6.34245507159132 4.64480473705595 -0.818687808675975 -1.37600722715959 -0.93566044488022 1.16202729988499 -3.51852148518133 9.48637313555898 14.1615159660798 -9.5499268862716 9.29165812994985 1.28596231761024 -5.08162386640181 6.48986847178054 0.388564381371384
52501 -0.976933564529507 -2.13369112708376 4.87307896848094 -1.83364329279753 -8.25674496191826 -0.647334163106999 -11.4786163844767 8.22056400245259 0.552722627455391 -2.49475769202158 -1.89945492613147 -0.61320590627099 -0.699822002140627 5.80520537341406 1.14328311369946 1.21168466427099 1.76421438165578 -4.19104513701639 -3.18302445890404 -2.96664614331673 -5.99317409487887 1.09757865300358 4.80933026009151 -0.784218472881748 0.264974931137605 0.271850985991603 -1.45354234771117 -1.48551149263876 -2.68014672810539 5.00873835287368 4.6563413223571 1.66008639241009 0.941703864752841 1.86514978615483 -4.29605948951946 0.143015340521511 5.0312940281702 14.9197814357173 -9.37215550724253 8.76671605118357 -1.06488068593529 -5.38349666207155 5.04773213271307 -1.25656079786554
52516 -0.607894851954453 0.21055904634489 7.42575457765665 0.551736232015669 -6.19060631873966 0.443681335095996 -7.65842000142377 3.16754707651104 -2.85838129965619 -4.54745054683647 -3.53206633355473 -4.61835156807043 -1.56242536968658 5.89802387216255 1.29072184445918 -0.681348138950529 2.47306011019617 -5.76970287129864 -1.81385278379079 -1.38874758360313 -3.06823411815877 1.20709953942023 4.69062874951499 -2.34387524894844 -2.59489313692349 -4.35460977509533 -4.14854774232957 -5.93632941833878 -1.35738578717913 4.15296471567772 2.42918665103236 -0.853873283837431 4.10048900295454 0.749238571430355 -0.613317646666988 0.791148437627994 5.19205082363224 12.4823377547503 -6.96761579938591 12.3239500128274 2.74432139087148 -3.48120013880138 6.20534187489356 -2.25849844666177
52531 -3.42193078743556 -1.92624966632194 5.33702488170676 2.05101430631785 -7.66151637274769 -2.49182139250817 -5.98049451833775 2.18389012357024 -2.42450034152683 -4.19757244788781 -3.55708191202982 -2.57415281062429 -5.03476835851778 4.29461292834847 -0.746238899976177 1.95485148869067 1.2189230369394 -3.98118926981823 -5.44654285284069 -0.0586789544868833 -5.26715715480052 -0.457182793713166 4.43363202487841 -5.25979704286708 -0.801867057211213 -2.058350613701 -4.09804395801305 -3.15166563096856 -1.42891088039236 4.55960381490595 2.86766476481594 -1.98212930931177 2.25432545358994 -2.78460853556791 -6.41427926528222 0.20610660586535 6.08012695495935 14.2242270693087 -7.88375063221395 7.83311020039547 1.88921281733692 -6.24174542302435 4.92459569076845 -1.87472543817669
52546 -4.67855366525972 -3.49335281704811 6.78772009160041 -1.09995259782127 -8.45382619541261 -1.90389146599281 -11.6380600863875 6.01557272401469 0.183113437945557 -7.63089953166583 -3.47881323184334 0.139815517543744 -1.74445961208505 2.65910977358538 1.54363342807001 2.01668138084651 5.16282402026892 -3.65810514995185 -4.52809762646341 -2.11972745954389 -5.55434761146205 0.425644659492217 0.690353236001661 -2.17119201660723 -3.09386548197389 -3.20300312784335 -0.922184171314191 -1.281556556263 -2.65614220334045 0.698061870195151 2.097357554447 -4.06947681012774 1.21269846361945 2.63099106357822 -1.04556241847381 -2.00883449520663 1.41464201076407 10.4770652740198 -8.93888894289261 9.23565762954566 0.528679574361466 -4.29727825948993 6.81973806017414 -2.02463200066031
52561 0.262916329730397 2.81361191046079 6.01572097979319 0.0518203252686296 -4.37107242763972 -2.80403303022342 -8.2629274661964 1.75082837175146 -0.232942413403656 -4.23197217732548 -1.06773071587508 0.490010969156865 0.417962647902323 3.87142674626922 2.71224566574567 -0.251860282210287 3.36760178936194 -2.56066654104073 -1.54292056976358 -3.54871858043431 -4.00079505367547 3.52343306589879 5.13642236905033 0.168420466100222 3.28900590086339 -1.76696200345972 -3.63616430774592 -4.5941420259113 -2.49614489455104 2.06573268409102 0.480343432545911 -0.491582808704281 -1.79335392453976 -0.981628896949088 -0.496449400808573 0.555785309085901 7.36037125620677 15.4278890830763 -6.81734927389962 11.8860593309137 -0.573902272019891 -1.16547247870113 6.24701534740125 0.772535479785852
52576 -2.86186504906185 9.09399855640869e-05 10.5885897234552 -0.0806038040195881 -9.45385303470494 -4.84885247332373 -11.6089569033183 3.73041565771997 -1.38071847585066 -1.4941643245731 -1.24595291731941 -1.98082239233795 -3.48873916869079 1.72582967280117 3.07064936228561 -2.68941637043121 4.1675955829241 -2.82270411159413 -3.5862368443562 -2.51654803168591 -6.73680163281256 -1.85989764355185 0.403797348188846 -1.75872675919776 -2.36558769980026 -2.8893584161989 -3.51040211731383 -3.48569822076113 2.73215069819869 3.31260456898436 0.391806458804501 -3.53586285408267 -1.82727216408858 -0.123641428348485 -3.15160901915567 -2.05705827042096 4.55044777415368 13.5041969703976 -6.64967429114629 10.8028140200561 0.339683860650066 -8.73537809770205 9.58190521543644 -0.374041251852163
52591 0.745578204044435 -0.14517272597362 8.40946801705209 3.03461034898346 -3.51640942951788 0.215185553733654 -9.7769104128437 3.7042694274827 1.1190223244181 -3.89741564715738 -0.997735073916079 0.818560918781386 -1.74785833836823 2.94849129081776 1.38992504540182 1.3562093336513 4.13959052348508 0.300765790494702 2.87629475037069 0.0638200872110883 -5.08660298374387 3.60902622113648 3.95299669038057 -0.313097009209861 -2.9688965763019 -2.26384107717945 -0.995079966536764 1.00476892915517 2.28176286118293 3.55428038011544 4.52261386341423 -1.04863433581472 3.18643474292004 3.16874770595453 -0.491477070110464 -1.49729719880329 7.6185005019295 13.0624001144841 -7.70049849561089 10.0484017087406 3.81007981512447 -1.75536945348821 6.90488786528001 -0.386532626843947
52606 1.16044857085167 2.39939488970632 7.87069363323981 3.6698691309918 -8.83018342454867 1.38964396712953 -8.56402395910292 2.88962321073834 2.67284359702551 -4.85782634965232 0.0721667054823553 -2.0840810212223 -0.0180528838087044 5.75217886861438 0.142251518820375 2.84371468760475 5.0525942405805 -2.83515103149194 -0.972213552898627 -1.96662972816728 -4.73026364352323 1.14639531342973 5.12611458168046 -0.37631223812834 1.18262972234297 -4.63738024268612 0.946907233181878 -1.49906838300689 0.624399885281854 3.83522712581969 2.45188402051083 -1.22423227852587 3.06780239928901 2.70684509722523 -0.900084591927786 -0.835077729046457 8.69487793019917 12.9538546919778 -8.83258129330601 13.3069028213546 3.91447898078535 -0.334247161697741 10.3186421827322 -0.162067139321221
52621 1.37564904126573 -0.239873614328977 6.77935404672576 3.34075276737815 -9.90521968858135 1.49261099995252 -7.92280207096577 6.71060928567393 -0.685756929569901 -0.82944742782965 -0.770752120387886 0.804055718595105 -2.02403382291015 4.75609717050002 -0.251335896927954 6.45028358994883 2.80093003298018 -1.94586124222119 -3.05880461142059 -2.17355752864436 -6.70316212938285 2.17957413656561 4.28054064316775 -1.53959269708231 -0.998336980756529 -0.501439505038761 -2.67903694999902 -2.62644550576286 0.00967141531504101 5.83483565516739 -1.77378361004671 2.21742395678708 -1.11860710024734 1.25101082639878 -2.70769556262722 -0.672094639872884 4.03850094562081 13.8174221245617 -9.67029525164286 10.4181288712098 0.316307986065932 -4.61833722396429 8.8380913342714 -2.58193541384363
52636 1.57466433778566 0.605884774794989 9.1751059918996 -0.0838780073752962 -2.8223899742772 2.67442110100569 -11.5890073529546 6.53934205595146 0.995275725615747 -4.09704519259527 -1.67524097775766 1.63612813111316 -1.29632691961931 4.69177650759048 2.37989156224744 3.07577115363515 3.49585852758234 -3.13520834908602 3.21471173399858 -3.22785934748481 -4.92974466529303 1.76918755877605 4.11919225334578 0.725991291567195 -1.78701234283643 -0.339633438097771 1.78728297098793 0.994304804154689 1.35227213121471 1.54703560828188 5.66559831321283 -0.269384086587915 -2.01758002464118 2.96357304069211 -0.776109693682367 0.856539122714138 4.70541102560917 16.158245401692 -8.07141894355963 10.5411622505089 1.48444807821192 -4.15216565045181 7.09029669702435 -1.48248704038415
52651 -1.38423498386586 3.17487269611615 9.09745570545861 -2.52832508249979 -7.98432737063525 0.0200117961496293 -8.60083713129497 4.6128513766923 -0.602155966806239 -1.30008419103649 -4.26910463573992 0.882562277591494 -3.80563224839105 7.0181026484901 -0.501721782006822 1.19979422873757 4.42883487724812 -3.06682113720206 -3.70350480306468 -2.00974883327899 -6.0994054169889 2.97739806970604 4.06727455627233 -2.67727444455589 -1.6524933484126 -4.94913438164657 -1.88385704364648 -1.66209186214917 -0.628129897862745 4.38701002249529 -0.598262289879793 -0.0957456212293091 -2.29042360079292 5.05967211053006 -3.43599586840342 -3.04436091417777 3.66791474741649 11.6603278218682 -10.848743584627 8.3576929950075 0.601892002230339 -6.50335984822367 6.92102493099084 -1.16201631356151
52666 2.15394770093173 -2.10759528633723 6.28479334412529 0.0714798755398587 -4.67723973937894 0.371453147722468 -11.7162989266002 2.59179836487117 2.00810334468699 -5.5206223780592 0.368983135562398 0.665337181430538 2.53178740320808 2.68759118543499 -1.38806497943619 2.27998980420574 1.13238585836116 -2.00431755751405 -2.60962758176308 -1.8428218724079 -3.07066581071693 0.949078522546596 0.505564939647262 -5.35113256095186 0.484630416091056 -2.24007594083047 0.205282431064255 -1.57820793246084 4.8279994263166 2.03197095489401 2.3236264360909 0.883195208750716 0.367863882393412 4.34877712354166 -0.345608159624442 -0.418490032563049 2.65949304533255 12.536789553257 -3.07100087770081 11.6935733871054 0.25934667930447 -3.08398160397909 6.78039096372325 -0.464035440826793
52681 0.365665401060054 0.511282830150022 7.12997484835642 1.93219749804308 -7.91214867222268 -1.99257754212859 -9.47999640893736 2.14543267838319 -1.07690417592255 -4.69089155642584 -3.1350933174317 1.34266755464192 -1.84671884508357 5.89338964108718 -1.86744125576596 2.96082944306843 -0.756864848478308 -6.63478210112592 -6.09551034020301 -3.24857222762856 -6.19652976093311 -0.105931743548443 -0.600620801602786 -4.27023611822983 -0.00189581079298651 -4.86101626842617 -3.40612887087585 -0.20545091857383 1.25542908010001 3.99360980596563 -2.14402590770137 -3.58743107633415 -5.8323851319072 3.98438271725891 -1.35836060100139 -3.06605106506143 4.38051281636697 11.277488619126 -9.36555357803362 11.1061907406784 0.460596074499315 -5.04867814975611 5.98927010327354 -1.91871888855297
52696 -0.131387177939999 -0.979050668001356 8.00966075923757 -1.22671922107895 -5.53773874559777 -3.76516901428881 -8.33819277085895 1.88749513892712 -0.893818568120136 -3.54332087547235 -0.792575489874753 -2.65593625505841 -1.98026242500769 3.81603566336905 -0.378691453039697 -0.784736826016531 1.62993250343161 -5.06278160321139 -1.04342928530661 -3.78497069248298 -5.69606931968547 0.247400438857995 3.0374946714607 -1.91759687278585 -1.39361718706075 -5.39093261030726 -2.5398309541039 -5.70241919568959 -0.972831643202535 2.30129649582422 3.77657708024753 -0.211745112368671 -2.08739906157679 0.60923279105763 -4.41269577465386 -2.21872662710145 6.36524638613599 13.8431870002078 -7.21040552537546 8.51245432175659 -1.90534978531485 -2.22247574666012 6.7349717315981 -1.84457796699174
52711 1.93854152446598 0.754951716272808 7.20720014891232 0.265084355488301 -6.45801238938591 -1.03781505292575 -7.8817193854799 4.88538656349026 2.88482098717063 -4.60142054972445 0.728941390621286 0.114745665800172 -0.29026559450788 5.57117354008714 2.34600972700974 1.23360248229476 5.56854365905501 -0.707324795618321 -1.97711139072755 -1.10043746939633 -5.00427501257185 2.49191413392309 3.82812707519425 1.13479515279555 -0.642091461513075 -3.40813476308849 -3.93305611487772 -4.8501637411152 -1.3794419480323 5.18928809450451 3.26206674934799 -0.571424362412523 -1.01400675022781 1.59837845612551 -1.86286513004255 1.63834962134031 6.36737504740736 15.0804730930066 -5.3846255473216 9.99660387314322 0.343491311731928 -2.04803671594497 9.55882569490804 0.279566000002579
52726 2.96767494832078 -0.652760854314874 5.99888978000609 -0.951380449856744 -9.05848612905681 -2.54509208312617 -10.9573583923587 2.22745953254177 1.81364467095791 -8.23474474548834 -2.25274631659397 1.98638840770804 1.80100253004987 5.2384174521521 0.351272099206364 -2.77428056917715 1.52689013907187 -5.65974591509712 -3.83262971113259 -3.41584251889225 -0.829761977936853 1.33417228211627 4.51306962102635 -2.63664339840762 -0.226534730159704 -3.65448415619396 1.91858155039794 0.623170156348596 -2.20899428929337 2.37897249623081 3.04687647052458 -0.88744177184245 -1.33291365709797 0.155355880237805 -0.359134137865388 -1.15525630875495 6.90475236470826 14.8470780711562 -9.18681580271819 9.14398920769166 -1.69074196576294 -4.26518630213984 7.75687550278786 2.60634296014954
52741 0.0990851216977411 -0.888109920749381 9.35923490973668 0.930450993591577 -7.20570928953572 -0.380715377600458 -10.6682562334266 -1.18535013432342 0.997041419652145 -6.55431081470101 -4.48747517463216 -3.12675735341191 0.359365333151681 4.73289855127597 -0.172700683712709 0.571988069963514 -1.08364647655236 -5.91995046091638 -3.15993969271013 -2.82367482533957 -7.71716939925983 0.249268282270314 4.36705818148265 -4.66346366604707 -2.24286203321233 -3.62179415969377 -1.47057014596402 -2.95240542772285 -2.55971039905745 6.09300595772374 0.454335364071948 2.94993433332563 -2.52800120667539 -0.0880054733785796 -4.19017724380871 1.47156247093924 1.76827055687223 13.8121649367489 -8.16967209908846 9.4863869840334 -0.484916349993824 -1.97129170314059 9.01322467140891 -3.20846032368669
52756 1.64207277332251 0.894268378554818 6.86695679302443 3.80999562009844 -7.15601424265268 0.756383581363008 -9.55000706962422 0.873826625837945 1.70678858015485 0.220466008112237 -3.40318781564628 -2.06737529012294 -0.163920285987346 3.29506737708899 -0.127973286348535 -1.28702469335793 4.20585632173751 -1.64814815481007 -2.6918213208844 -1.68484141769957 -5.97987557434014 0.837564975546897 0.949894961452297 -2.72522524218452 -2.40998742508294 -1.94658431448083 -2.71320172041747 -4.14101761248274 -4.2575040949776 4.51135071324599 2.38357385869468 2.90846488701975 -1.51314015717007 0.542846474512933 0.0464066196718267 -0.209248986820981 7.47661639468184 10.2499447625457 -8.97257895139454 11.7917931929703 2.31373193751349 -3.35553746060241 7.22633392300384 1.83951679290869
52771 0.549112289624972 -2.75852959212993 6.36849024030926 1.6290947764844 -7.87240954788307 -2.44529203027503 -8.86162207632565 6.82622887676208 2.27568669184302 -5.18487325212719 -2.94796350244616 0.978232260287319 0.384759516959042 4.59234515902908 1.83702711127574 2.76255726945742 2.94147331999981 -3.77563488831387 -2.80158128790382 2.15302476503922 -5.51636435022121 2.32430220386996 5.64552092305359 -0.528319075142765 -1.32903805912264 -2.12758175964882 0.343008468130182 -0.970895938962611 -0.664613009657147 3.62707373809186 -1.35909901018382 1.66736343776875 0.81302920835101 2.82670501600916 -2.23548782952144 -0.592639500731023 5.71910331093577 13.0456161013293 -5.92460789657796 11.7828160780478 1.49795344843666 -4.59507321620444 6.67623507029489 -1.32796841213001
52786 -0.14140298344107 2.16091242429544 8.88323371895202 0.367249325809214 -5.98133317288327 -1.19972089269868 -8.53941462780074 3.8467350780918 0.38269505675409 -5.16744052992455 -2.38583257808564 0.289109013627227 0.334839793793237 7.17950794941196 -0.838661722862707 1.27886313175054 3.10214680932604 1.42301245051206 -3.90036823307683 -3.99427501856508 -4.29341913362901 2.46868053182132 2.68573891141005 0.746878957180225 -1.34912797468551 -4.26281273590379 -3.28249866977741 -0.168356881129753 -0.473509946063297 6.62192619975871 2.59096841491005 -2.22125222612326 -2.28134200586729 3.23201430060309 -4.33141351247975 0.374845263059848 8.20304008054378 14.9957825783467 -7.73131487300747 11.8646816044242 1.36434136865527 -4.90953239455456 4.70219672164685 -2.7787523610771
52801 0.932329612871493 -2.09019846437437 7.19694594524708 0.990584772228071 -5.64604343689991 2.02758165248869 -6.8368868657293 4.764450469539 2.52607032865376 -0.311250672333629 -3.48091258958722 -1.40856573079899 0.195679374502598 6.68069389338173 2.35021225512064 -2.04494051837779 5.5924579719792 1.64777445739981 -4.17515321530736 0.786301126177245 -4.47476689472471 3.43167280088247 4.24493456775303 -1.71127553797875 0.371898567653426 -5.00848377887105 -1.21980595668937 -0.627440017528043 -1.3013323676538 2.81090497269478 2.49438540192748 1.89172674333791 -0.705315584629905 -0.147965988589482 -1.46486455443358 -0.641566591985701 2.72087596370854 15.1503649967488 -7.87323313982072 9.94653342920629 1.49728146771598 -4.11200545007166 8.42022631994809 -1.351377752978
52816 -1.91670461826727 0.85542439541272 9.20718773998903 2.29225465725353 -6.57639076892421 0.119934808591121 -7.59267821329447 5.94170234106459 -0.533035023904202 -5.28821286778944 -1.30281696500846 -1.24309824070916 1.03473275649267 4.66867377567425 -0.352003025435982 2.28527160878763 1.84442340655541 0.0487859686520586 -1.98846872900328 -3.52086874305909 -3.27343248542283 1.23613311248749 3.02639075746645 -0.57627171173676 0.0206139255278868 -2.74656225455987 1.54088804919356 -2.4654921909653 -0.0953074994555704 4.76657388201264 4.46857199575772 0.436964340510796 0.636600499225593 3.59965045201559 -3.1175942745339 -1.64991279223347 7.22573041359848 15.1611371238451 -8.20886890403222 9.6689894442134 0.431766334598695 -4.0432717377239 9.01612974520439 -0.784312200734773
52831 1.02018404416302 1.73662267623328 6.92981949757059 -0.863969756964897 -5.47523346828961 2.8529488616425 -10.6924443706148 2.8252872469077 4.63924590867448 -4.83247682542862 -3.085619221921 1.32341986284325 -0.416091218033419 6.11247054504114 3.51059717932414 2.16531339203763 3.07414263393828 -1.88233279042207 -5.28519624858943 0.847385941170201 -4.7616296411842 2.06521951786084 1.22877859577435 -2.84186823419497 -1.03729038824366 -1.8566523926105 -3.37556845505014 -3.09254882791791 -1.20826574193801 4.08958933571425 5.06578352113987 0.328291364783167 1.62623192807132 -0.505830495673577 -2.18113617058747 1.25381593202163 5.69256128835737 15.2374617585538 -8.32896348716757 10.0276949492285 3.13780460054506 -2.83279669576017 10.9602378850489 0.772473051065518
52846 1.12937629855668 2.6843930756531 6.942167197695 -0.72465668639859 -4.04435609217158 -0.663243594065908 -7.86577033832111 2.51208984939581 0.443811889283743 -3.45015657453628 1.23463969946668 -0.971368587237891 -1.29648646242359 4.76543291994959 0.752022832667078 -0.931616763076722 2.1073874500875 -2.05985715107042 -4.77620004742381 -1.90818793940843 -3.84171417211594 1.99996524777344 4.78940966200495 -4.44471431043342 -2.65100875369591 -4.62724744317691 0.635021129548108 -0.647616857155812 -2.85346472073265 0.55671199594908 1.66123663018069 1.91608023642311 0.596642173201744 2.17045250185107 -3.66887406455787 5.61660616536394 4.51080008895257 14.6752184875416 -9.19649252627357 10.1147243447028 0.918341513752947 -2.99848830913298 6.89035446627656 1.79226373023708
52861 -0.144501149175541 -0.681968094361046 7.77712831022192 0.240663789958264 -6.0889308861918 -2.12454317418299 -9.94122503375421 3.20643451815035 -1.13656548863275 -6.01192065414531 -0.00639276230650498 1.52004335052404 -0.957755190033664 3.91664450468619 3.59535313291203 2.06239611514753 1.43532789857539 -0.685867081413259 -1.88846218442575 -0.214377875316949 -3.50923037683278 2.03387539613347 4.7339708844869 -0.811565573832968 -0.808495726013113 -5.38014831418496 0.386572886612469 -1.65016668706012 -1.47997024721836 3.46616462760827 2.18513975266227 -0.567754233898771 1.96073569262909 1.1590825764059 -4.76443624611598 -0.166099190581495 7.78829233130724 12.9563686950276 -3.13416811899303 8.0624648177506 -0.302167349698224 -6.28087982663833 6.88993824740122 -0.672061757277857
52876 -0.183054300534831 -2.92855638785595 5.74711578990592 -2.1075766121595 -5.58685408461373 1.60140932537009 -12.4796020529794 1.03695472700396 -2.32739028831976 -6.02700272575238 -2.42787806677441 -2.0956017186832 -1.65572513923081 1.43813001204791 -2.72694179674883 0.991125115751699 1.38688662746327 -5.13786933168469 -2.33825602560449 -3.256326531897 -7.51000344527939 2.26094879742603 2.34086744535702 -1.06991244986375 -1.15310984629604 -9.07809360612813 -1.47296323472301 -1.24712283015372 -0.867712423546086 0.739964828604281 1.00116276327754 -3.54381238428049 -2.21847170802505 -0.234945544935505 -4.27895656437329 -1.90976992682055 4.24263822168648 12.3811762410033 -7.10870268313245 9.14351260592388 -0.524593492224448 -4.36927190150414 8.17867153568898 -5.56361036678995
52891 0.255240432480269 0.565371609942711 9.10250384468501 1.8907890325323 -2.11295730484769 0.397941730429245 -5.9940563876768 5.6049996665389 -0.137964773518438 -3.17347771674707 -0.950477396834596 -0.523277921833089 3.23111163080576 4.21697156961027 0.164633650725442 2.11445672957861 1.52531238267048 -5.20421727156598 -0.485818625496848 0.0359565902076735 -8.09938497873694 1.14864394544528 4.07910956027939 0.541129694497986 0.832407619633682 -4.0740733670769 -0.367101688019703 -3.34625742064004 -5.21381550493908 3.7493046669478 4.68533462581096 -1.56770538139389 -1.97978865131536 4.13662563118961 -0.457252684191631 -1.02900287548929 7.00866310827791 14.3994816640962 -4.9228231232056 11.5412757884508 -0.0389176309271368 -4.01641102999439 7.91117563425436 0.391931918356928
52906 -0.377892318148789 0.300693572368427 7.81009230837796 -1.29925198504742 -8.01329645948923 -1.14881550825178 -8.38600743175416 3.71330316065479 -2.72612470612423 -3.39513500052009 -3.22725683303668 -1.70672336736674 -1.11235008151975 3.36669546541876 -2.3845797758067 1.60931025463591 1.97391936363605 -4.94456644696074 -2.99014394810757 -2.56394170123251 -5.10248057476245 3.10763857076469 4.30066852598162 1.13355671487211 -0.181786157799099 -3.35193660686606 0.124321288226231 -1.35933418428713 -0.708236439232676 3.38641883659575 5.70806793250641 -0.140994758669754 -0.236983609508796 0.374833192899583 -4.39760261117424 -1.76786401187272 5.65453893103641 13.7412294088833 -8.0600710584671 11.5670817080528 -0.713890353332759 -3.45898686067041 8.3845577161077 1.04640014881557
52921 -1.79104489235222 1.59508709479241 8.3765352996619 1.7763767692087 -8.90297128866037 -2.13287643436651 -11.0246931296212 5.72905439966401 1.07639076642885 -2.47585715811287 -2.32606487677413 1.46371516804023 -0.497257346224533 2.83622471825377 -0.524618218172827 2.25719593076533 -0.314551050688953 -3.94389998477391 -4.21638705088893 -3.82644494118133 -4.37906828622929 -0.183723395344511 0.559751755507396 -5.69795979020878 -2.18418875528742 -5.11743735218427 -2.76394089094191 -0.235310431108029 -1.46446664573241 3.21429015100386 -0.269511471438521 -2.41653776691389 -1.56227366583329 2.67353517033111 -3.44911157927589 -1.03102662895945 4.69793437043408 12.1403823928699 -6.92620735186765 5.85518486614649 3.40560512328936 -6.47398531048383 6.79894105108164 -2.70657354200757
52936 -0.789875457931328 -1.11314533367063 7.92987926391409 -2.75650548717692 -4.98274074775998 -2.99765850968705 -8.16394674187254 2.87446486347852 0.510666734541331 -5.32185472790579 -0.732361487574507 -1.2407233740573 -1.84361973377294 3.74466307559797 -1.52794456208567 0.552169864591666 0.414608783378566 -2.66894689178545 -4.31166137227236 -4.19308866003948 -6.70252752231978 -0.134678879502909 1.60994336724227 -2.2350904497674 -4.3243080575941 -4.25113910124582 -6.29996228044692 -3.88985464913049 -4.44148383518875 3.90181112530894 2.04513773320733 1.82064261274193 -1.00958678393462 -0.712830579726632 -5.62938536191884 -2.42216480063752 4.335273193941 12.9997785298458 -8.6426074311812 9.25394460405822 -1.08646938853355 -4.06959361694928 8.02008902049697 -2.38339999806927
52951 0.50866437297367 0.3557966858504 6.76418352656991 1.51347300168363 -9.99005320100748 -1.79720307141893 -10.6110136858317 5.660730278167 -1.69561243742863 -1.9294081911529 2.67627448965259 -1.21688461087661 -3.08465110638888 4.38802441550288 -1.52862338473366 -0.227612079855359 7.30403508627076 -1.01235224104562 -4.20672859773328 -3.91042041887061 -5.63951732807971 -1.9579012727235 4.84621557766545 -2.97591132753561 -1.79536752257789 -4.35890296375235 2.23348291634039 0.0895895943912999 0.367146698647091 4.64519457086262 1.32842621739795 -1.1101486787813 -1.23054042621151 2.46409411087707 -1.5332449409272 -3.46295334094589 6.51823105081657 13.4905813855423 -8.01761901262184 9.58339868466221 0.69336584365729 -6.0939836599883 8.19835199807214 -0.146056014816925
52966 -2.38029295192695 0.234015318040518 6.03629095711142 -2.5400099774923 -7.31303996503761 -0.817194743271091 -9.44189387730184 2.18920478435982 -0.512229790496108 -6.52326435848664 -4.18872481526595 -1.55173212753235 -3.70562256420527 2.72285051098947 -2.90153610297958 1.80348035563193 0.266684593276647 -1.74876564481362 -4.64371943448105 -2.84132502193298 -6.73259678955447 -0.323127399143412 1.5926650563249 -1.88700736983087 -0.463970304296874 -5.5492399622636 -0.504787238527261 -1.43516129924663 1.95420021897722 -1.64513346680951 -0.863315986471051 1.00818282155328 -0.28228711257955 2.94340007231289 -5.02935222620686 -1.89929298649008 1.46207476119362 14.3013084552002 -10.1186132078412 11.4284363586533 -1.3448802861888 -3.1156342636805 4.68014971946281 -1.98785561685641
52981 -1.88895182122452 -1.94835862535958 8.56644985667431 -3.23685011808761 -7.17291033216733 -1.61231464909658 -11.7790815797842 4.68047378289235 1.77893340769116 -4.63730930599096 -2.75480249565651 0.69095724810618 -0.762916723726792 1.80225880080804 -1.8703535480706 0.274786168464314 0.427134284147867 -3.46739882988845 -3.98424583649393 -0.231712603939828 -8.14025839254762 0.356487503764842 3.53331957396347 1.64546392886422 -1.79274979684197 -2.2708742844718 1.05667759403651 -0.875898544348082 3.38948012229794 4.395579636182 2.06950861746838 0.155816323936907 0.977271063956612 2.3340346448083 -4.93098291261623 -3.95790504600775 4.7978642436232 14.9626895922554 -7.68595281024355 10.3917578761226 -0.965352439780314 -7.62488155533436 8.3958011408499 -0.953323650731362
52996 0.555702975614529 -2.92737490997404 5.56683029620191 2.44162137847032 -5.13565816621543 -0.0926726560119551 -11.0740947759273 3.49081247372107 1.06806525275002 -4.41119788247674 -2.70364627099496 -2.60476533199247 -0.194686042696274 2.96417160483412 0.49956363298225 0.291267498935521 -1.4262469256276 -2.54711331515184 -2.94719872816092 -3.2127155932278 -5.57503646694436 2.0505405590762 8.74551279810779 -1.30601542138022 -1.89052381024072 -5.56090160956346 -2.10792108981733 -2.4277481619007 -2.26847758485538 9.20310134192717 1.07833622853077 -1.83307880520728 -1.02570923032254 2.26522784116673 -2.5515193287187 -0.244856971004512 3.8242832804516 14.9582430613417 -6.02702255872582 7.15942581589809 -0.461180318307803 -5.65837806261497 6.45245271931408 4.0278515173803
53011 0.958208353870188 1.37677922198746 8.9334268775708 0.420602400315886 -7.41407506010041 -1.40160688359755 -9.29167903751504 2.0669731436801 1.03348878124296 -1.63318310359411 -1.49006736109744 -3.97103961321006 -3.52142063860888 4.43387094614208 0.740951250072922 2.66902304801778 3.54581122811491 -5.35071416896545 -1.41627655068559 -2.04638355735536 -7.97526836198486 0.675919853120228 3.34876991159929 -1.3478116662547 0.425833159098068 -4.45204225401553 -3.23560338162189 -3.77994285088911 -7.5322342335976 4.48982018988316 -0.380384137969142 -0.74782099970631 0.612934929670041 1.21674260355481 -1.70549691911618 -1.90293714359438 6.59621912084988 12.9678434491145 -8.85279934664268 9.95930502470447 -2.07889005136586 -3.09689145790239 8.8557435451345 -2.52327743469372
53026 -1.06495977016131 1.15878270617713 7.63259088246799 0.488789363348141 -6.7599565407439 0.7528657526739 -9.73133399018039 3.50706511511775 2.55090040043146 -0.0426738392738426 0.252676977404936 -0.936477207222087 2.32161504835366 3.68393964311257 0.294118976122265 2.23859297700022 1.06053612197585 -0.0844981874007096 -2.48272558392059 -3.21555824751232 -3.64836087381618 1.49460500567816 5.50780449845569 0.69647010743667 -1.56915824267199 -2.30623845334194 -2.06935145654581 0.30582872345072 -0.677011979607211 1.53815585593055 1.81620403642689 -0.898663626566477 0.333748241712982 2.87073876460719 -4.84348133911072 -1.57145988899318 8.48615666823752 16.096621963322 -8.94004832234786 9.86874034346998 0.131978406908795 -3.4563355317675 7.75133170663982 -2.25159745683935
53041 -1.36748625006696 -0.801668603795761 7.3051532620045 -1.55942301861377 -6.53808222467653 -0.417645291292016 -7.60711692997794 2.74851865129863 3.04991989072524 -5.24159639622994 -1.55950301381375 3.13616674021616 1.15495949694258 6.88612632053866 -1.44235471598765 2.89823420465884 1.5741862917005 -2.65830713747345 -3.94398588635139 -1.65986012474217 -5.48948533885504 -0.211678368705315 6.5834766108643 -0.917247737339925 -4.83476175696554 -4.67271602230408 -0.950745905036999 -3.40065148014749 -3.62783747264663 6.69022066241332 3.18653135211018 -4.4977603392078 -0.432472753069605 -0.339848253023596 -0.504089281700137 -0.965090235136463 3.94173609200342 12.9494354830217 -7.6459071869198 10.9234034206837 0.793624339697811 -4.90064023220399 5.36379610374115 -1.47529276478136
53056 0.641205871243978 -0.888986126942854 5.36564741646625 1.86250489928165 -9.82565521150684 -1.96406081957741 -8.37647718912877 2.81514588538444 -1.19025908338425 -2.5314520405359 -0.779195063554604 -3.26941214564365 1.25393677639597 4.31150039361192 1.17510825017199 1.88523494281116 5.48067903034199 -2.85607228167046 -2.17243259705708 -2.40472613472211 -7.04231821670755 -0.96020269643417 4.90158276481537 -1.6313460645484 -2.21913904966165 -3.32369995495959 -1.61331629087554 -1.44396337322234 -2.25296831549059 3.74167108514398 0.754766750475149 -0.640279884696114 -1.49285743958226 2.02052879777783 -3.85442162373606 -1.82358688660664 3.87460749318255 11.9465610850944 -6.45717380141782 9.76472478736412 2.13991128297964 -1.0371896691071 7.61596021883574 -0.0451727747143027
53071 -2.09970819989078 -0.417285902540805 5.42633867636535 2.09121528144757 -6.17448426871143 -3.36534866739461 -9.34840383707082 2.86620353714757 0.00598648981472671 -4.84723035387835 1.25783683982436 -2.35944209982918 -0.826335065109427 2.37228862283153 0.0676754540884558 -0.0731054855019083 3.57421093071819 -3.00681921597081 -1.21161097753572 -2.51613138434276 -3.05024570053576 0.719622810419388 4.11194071241735 0.0159551965656235 1.93935260031734 -4.95257759024121 -1.55416298647228 -3.48476103120488 -3.32098618053558 1.3809563962007 3.6286574229602 0.0834218388443633 -0.426767851785855 4.51199717033672 -1.2345710144395 0.380321453294043 5.77669617801478 11.0876950459004 -7.45743319397237 13.9876100718627 -0.714224814555837 -3.94677571793579 6.89888339382382 -2.87516319054873
53086 0.110170334812834 3.13952084388368 7.4720982380129 1.59363235083969 -5.4009628965645 1.19191419042006 -9.4306708605219 2.37808700696054 0.0973822453763569 -1.119515413495 -3.74028846069321 -3.63318146551806 -0.180745078731893 2.25112481178224 -0.947845622745684 0.0381869062144002 2.90472403673156 -0.509190028990492 -4.19566772509736 -1.4417496186645 -2.89927322666784 1.28305146995247 0.313336275551094 -1.93616098584494 0.563205451623781 -2.35916339409112 -4.32833905040513 -2.2888723453529 0.501735034165025 3.13682546265889 3.29775478263209 -2.37755419397133 -0.264623204460702 2.84505544945883 -3.33198724148244 -2.49712988856615 4.01333356401715 12.8425625442069 -7.75747663138094 8.7038319653455 -1.8902132789402 -4.6662593848681 8.77798285150538 -0.132387568718406
53101 -3.50499369990877 -0.396877179245006 6.16168235001911 0.698591032353631 -8.27054585334933 -3.33073477326997 -5.47232785166951 7.2961359972877 1.63054145044039 -5.26872911437801 -1.86064379579292 0.566145875750421 -0.17960196791333 3.19828801729835 -0.5284803460164 2.9357643711623 1.634249082504 -4.90365049473024 -2.13993716227895 -3.75365436898066 -2.99234260407263 -0.347835790205818 0.468368015091719 -1.46564978917079 -0.511343384600709 -3.461969137388 -1.24767872643594 0.185747709848163 2.28905277776607 2.58647912356565 1.00158920785284 0.480335284191344 1.34096056667739 2.29392441727348 -1.40061640272857 -2.63249754778722 0.337837846929932 11.8024590166675 -8.34555545323106 8.77215134221042 1.7976389555057 -3.21906916520206 6.12512941629671 -2.85903486830369
53116 4.3180205991013 -3.26428158864934 7.54327755450315 0.326940164001256 -8.80365564144185 -0.0771252597125349 -9.16952085176798 2.2888241796492 -2.26694854487619 -4.91531408815783 -3.02541294360626 0.601584527522262 -1.06618065162429 4.94327945078748 0.515979059002602 -0.699579781735312 5.28836622971414 -5.41620538935235 -0.926614047173596 -3.46250959707842 -2.96180160713599 -4.12292368555287 2.37497885484706 -3.94637064131514 -0.76802966284459 -5.63252710361689 -4.53390338944356 -3.39702047279766 -4.29841636160862 4.9521315222929 -0.859353001913646 -0.113762907760061 -1.99405158278787 -2.80758009335634 -4.3605515859734 -4.14645264364582 2.85826573988424 14.1884086056481 -8.02347192010242 10.3928413201462 0.553998806109292 -3.43228194621059 8.46454691438183 -0.339030985923735
53131 -3.42040072298062 -2.02813924965269 3.81154927551512 3.47154452779224 -9.2733574779933 -2.43095941773641 -9.31410300271118 2.50129476422792 0.624768295366728 -3.10675882282541 -2.45621827079215 -3.86168115349921 -0.752107406726314 2.61103212398929 -1.77121255021838 2.4694108863526 4.24345360811183 -3.09522322487126 -6.08852736927942 -2.17952922638101 -8.79840319264425 0.461049110358616 6.17788706484603 -3.10893294679666 -3.15958598225255 -5.67891423579024 -6.23779417178124 -3.5915048998596 -1.71417802817807 3.01245550181105 1.73247304771713 0.781411809524874 -0.188605738296805 -0.454222881914284 -2.67354498786329 -1.76009338929512 3.13042498304913 13.1846195888591 -8.75735012363625 11.9040285020237 0.352817468459385 -5.70275518884058 2.89951834010984 -1.50916254245844
53146 -0.049366516275977 -1.99277215531157 6.50497634880714 2.99033136398591 -9.28770323599345 -1.51668173559483 -13.8590621861685 3.05086039208365 0.156742130381015 -1.36686439415949 -2.23625113993155 -5.89202128271266 -1.5218291787437 3.65796767825846 0.791919099623554 0.0863462731025486 4.54762752280094 -3.266746633155 -2.99160510552298 -2.585128244581 -4.19598906044231 1.32661385144044 0.923253484464452 -2.013842985114 -2.26581883636685 -6.18647661598482 -2.51797036936627 -4.33626964957629 -4.13324564481006 3.13001022059403 0.393932550907042 -0.328771291891611 -0.686130664360849 -5.30404346570304 -3.62856554042947 2.24183533708946 4.98416247519587 12.5110841940598 -6.48397620967483 7.60396816810963 0.767188083829367 -3.36138646817688 7.41723713039659 -1.4093709631026
53161 -0.00698358065082647 -2.60844583747011 6.56112909476149 0.580471736485268 -8.92262603485346 -0.597022010005155 -8.67073600962252 1.59532767373562 0.321079661306941 -2.91532588162123 -2.45132992739922 -1.86861277835296 -0.861480249079698 3.54021212492727 -2.65842555599927 -4.05925875644337 0.817700221732199 -2.58039288554266 -2.59609546245022 -2.81061582924744 -5.51707103555348 2.68599768435234 3.15470552747801 -0.728550811917397 -0.444557843460665 -6.17592777062448 -1.8286187669216 -5.32701809278023 -5.43998680891628 4.22042993621781 4.06293299989428 -3.92384921122436 1.1581143140008 -1.45386172841206 -1.22661799417496 0.884090141852526 8.24341691714042 16.0293629412335 -7.7640012360286 9.53916575313794 -0.126834590250996 -4.72446446230982 7.24588961724259 1.15114713964759
53176 -2.1340209410502 1.53166555037919 8.7446023522883 2.08669302141255 -8.67806128942618 -1.16988937717282 -8.4546910590339 2.57776651538718 -1.57748753257755 -3.28183410562655 0.990200087616808 -3.81450552407491 -0.290367669750851 6.79798084296491 -0.181160101052609 0.610647191144892 0.84995065146362 -2.49440222479227 -2.02312841282842 -1.93367822659119 -5.98961426079423 -1.66300703200343 2.37840792221021 -0.785904427407093 -2.66779759063584 -3.97550340655776 -4.0299057725339 -3.44288937224642 -1.38035822344809 1.39924221913133 5.01210284305184 -2.1646669816141 -1.55086618197393 -2.03417388817581 -2.43748583259178 -3.08568820799492 5.20283422922693 15.1030035456896 -10.1050244188612 9.64785719481103 -0.556316820127857 -1.16796798265543 8.7563862349434 -3.01683646861152
53191 1.36414713274873 -0.989905111081977 7.82471666991943 2.18303823184281 -6.48775497600913 -2.49356630825172 -7.89297518546309 2.94899589851838 -0.859553225642508 -5.37496595675062 -2.15152770417579 -2.67409706427865 -2.27642709540661 5.47915334726442 -2.63798863664208 0.0840928824144235 2.69513229576344 -4.05428186867578 -0.0401433908747189 -4.39268136181076 -6.9533823832254 -0.149345081576791 4.45907332268073 -3.26956141202975 -4.41591630158567 -4.70247428310295 -4.82408978349667 -3.06224707057852 -2.79980643286938 2.24915297571541 0.860612158940597 -1.1734309223367 -1.28143948833723 1.75812216325698 -5.21298688578893 -0.461304997988774 4.98046383140441 14.3638639212266 -12.466019656802 7.07128881354601 -0.756430018971128 -3.52960187402058 5.5973795230575 -0.949380627182434
53206 3.53388859954182 1.95679656418431 6.35173943817368 2.34486742385575 -7.23432412788396 -1.28614551366539 -7.99850428076681 1.74523286631574 4.9738827861483 -0.795822597687855 -0.628154698387651 0.184042596917671 -1.0337886098742 4.18978425651122 -1.26330506172984 0.83632356850122 2.14823277412674 1.13491020936378 -0.133513586257812 0.546844382698334 -4.44132500062234 2.10845224498943 5.34350690013889 -0.916905682003514 -0.977606803710902 -7.64589596775803 -3.5614558978346 -2.26924007377459 -1.40204539218499 4.50925002326866 2.19792136333119 2.14658710590321 1.38310268008334 1.24792251155709 -1.38646460863394 1.75020178106339 6.08957228749488 11.5603259270295 -8.95187988897846 10.6983646469466 2.34843606581111 -4.91949785176455 6.77226298703317 -2.74131362463606
53221 1.74631758279885 2.62489707944224 6.50993178181553 4.06765617412977 -7.27841852281438 2.10269117720797 -9.06894098717483 2.3581512683176 1.95240554175114 -2.18522770335439 -0.216429451431396 -1.85260153089045 0.00464788705272723 5.97974505361485 -0.189897366386993 0.593989433719615 2.70903351682086 -4.06424669689015 -1.74576198821271 0.720143504274491 -4.67162299828205 2.03080275310314 6.68787922423193 -0.433274739723256 0.202823364692634 -3.11874021306063 -4.41213449285825 -4.27584707413481 0.148395158299382 5.2085606331747 2.99602336376226 -2.03708796107963 0.416288321704904 2.75994297380904 0.468016647951742 0.15998089683231 7.11953032485663 17.0231463954142 -8.29740161619997 10.2343558068759 4.6884652770159 -3.39191140167609 8.7837875820137 -1.29617760769049
53236 1.942712049425 -3.31157643814984 11.1753636363689 1.61913748380344 -4.11953927991963 -0.30536527510993 -8.57808347307367 9.04493407334174 1.61339945441324 -5.86523607978536 -1.83201159325135 1.5762004900371 2.27577840189931 3.54439333391235 -0.89326532992046 3.74957071798698 1.07893254336809 -3.72720555825858 -0.42593434122973 -0.0562181759328362 -2.9946357032147 -0.572308296524723 5.92446426882081 -1.10744571367994 -0.543698870799181 -3.59765110205912 -0.48409314617419 -0.363548931715396 0.907222282032844 3.00037645839073 1.58269803999076 -1.63064628673841 0.561240059250272 2.30049253138702 -0.968724004371906 0.163680029735515 7.17549121019024 12.167761347836 -7.48244116922017 9.61515117800079 2.17936690017857 -4.06755785899533 5.763270753832 -1.67133969778109
53251 1.23269980265009 0.485796551755632 7.91288575676809 -1.43769891239021 -8.28333117696678 1.19298480372333 -10.5732031956549 4.64083564322298 2.49902779443391 -2.86257726673416 -2.95947385682207 1.01498545435082 -1.6523663140742 0.695462496160527 -1.48108592371017 3.24365059612025 1.298487465788 -0.709317228407582 -3.13150041684153 -0.0389328517152929 -5.18588551619174 -0.100670458014553 6.94543138952868 -0.321913882184833 -0.391161172233853 -5.69264785647622 -1.20363711827851 1.85647554163992 1.04659772156119 4.30413268997043 2.55223294179552 0.0286807159721286 -0.950840101973919 2.38512049255059 -3.12178846151691 -1.51856260165719 4.78823653761529 14.4478228469721 -5.82127886942131 7.89884309582116 3.40394336534567 -0.687791423673103 5.01535455985738 -2.1206609357771
53266 -0.765595271648729 -0.216836292592084 8.39935848989403 -3.45967385264337 -9.43020639246209 -1.59095934971549 -11.1284602402332 2.69762583151032 0.0334325679068936 -4.91244434797282 -3.13533687399618 3.06366436287654 -2.00045644095367 6.36703653208512 0.962102969285562 -1.24575512516449 2.58761580903779 -2.84979723012549 -4.58229118803041 -2.15820747682188 -6.10588477539139 0.471840308368017 0.957454835024244 1.03803281797584 -2.11752417398146 -2.88289225705289 -1.67488954442674 -0.218746051600386 -0.489687885821215 3.34253758183468 0.659592921317789 -1.63240541328886 -1.87902985342852 2.02024405435772 -3.09619767969833 -2.4192982461057 0.0159616449448103 11.0843823147603 -10.9507072706606 7.38482705304229 0.828736791771203 -4.05016099766159 6.56916741249705 -0.830743383307289
53281 0.903051146400695 1.22642237170996 7.10504932090632 0.0445177255740388 -6.41488733375688 -2.09833393089287 -11.3977598376756 5.5100146105769 -2.12917429967124 -2.33925641210832 -3.48190241764755 -1.78252286377169 1.27390897756408 2.30009382114812 -1.02031858595559 -0.685305896397363 0.848250748831716 -1.76867873044931 -1.7469912607442 -3.10030059439689 -3.82236218572134 3.20561806837735 3.34807663427136 -2.56453656778667 -1.80360542217496 -5.43353814637935 -1.0642982874643 1.43498929874285 0.695911138441121 5.99499582545871 0.0128430871218339 -0.458917070871021 0.0988709269985542 4.1806480739711 0.890182166950836 -1.84138396430041 5.07657545302797 13.141100608907 -9.56468017332963 9.19817944179132 -0.484527003970102 -3.06509272028095 6.53328508556401 -0.718486906132733
53296 3.16631020974747 1.90293380995664 6.65936304207348 2.95442503247837 -3.47410985022894 -1.76568636376323 -6.96496441992681 4.28436306564194 -1.49044934101223 -3.85099302450147 0.818559778651459 0.169514078771359 0.52607653920254 5.8474470989054 -2.72631491603828 -0.395907486300577 3.53837055438706 -0.945301816381922 -0.501783609407599 -0.409099558936958 -1.5355075986136 3.80493862727426 4.8852349411953 2.49983397533132 -0.62229069103399 -1.9607543736981 -3.426564016956 -4.23277318690856 -2.07963083244551 7.84685433742893 3.42444027615518 2.47345520581217 1.41899598493676 1.7674397564582 -2.24492456565886 -0.700065346710477 7.37516126263487 14.7062896423121 -5.06456090157743 11.5996776881326 2.80066550542875 -0.935661595790483 7.39175716585331 2.27259215867635
53311 -0.317190852873848 0.532663290517907 14.1000159743149 2.22533113805204 -6.69841163895532 -0.321482076736846 -10.6599211791056 4.2674816439375 4.25604846841635 -0.133143203275915 1.33079919470031 1.30701780261889 1.83481310935728 1.11419436422404 2.37008313044826 -1.372053436834 2.37451520343083 -4.13849855910037 0.25117164156558 -2.70852782321264 -4.91054225820502 1.31516505352692 5.81425655935989 -2.88373810747207 -0.456287672867538 -5.6168646737316 -2.58848612271683 -4.14217633915478 -0.638538884039947 2.60868340910754 3.32305961037129 0.247068933103842 -0.597640644504019 1.42816284734957 -3.09914928561694 -1.57586962937547 6.25598005102928 14.0149499635503 -7.47864223814557 8.00965807482456 -2.58407042576301 -1.57687119074947 5.16012016768076 -2.26516958118692
53326 1.04250316682919 -0.150819461840334 5.83239714360494 -1.57292998425303 -10.5846622140848 -3.54309263605421 -10.3794754456052 2.7959349432738 -0.351606362304508 -3.60612864452883 -3.29706149417018 -2.47509499719778 -1.95809881529822 3.7503268722881 1.91978926993084 0.434715676528459 0.874054869219293 -4.44088939232174 1.22958286011186 -2.80040179264054 -6.78799804693372 1.43903083026794 2.30251910950059 -2.32568911215331 -1.68339005057036 -2.77758653761433 -3.25282616723779 -4.13236467294925 -0.0454494509091938 4.8721586830422 0.612782298390557 -0.473746046342521 -1.6652522290286 -1.3217806463822 -0.110163061391237 -1.90674086190743 6.98865538550008 13.7199551569871 -7.76608951470684 9.14256439149405 -1.83622271833014 -4.54762000743113 5.10673028605784 -3.93969577624016
53341 0.786658869310576 3.09107046261718 8.12018978465145 6.27799830626092 -6.76218843984535 0.0304514386194444 -9.27433988727702 5.08113374817317 4.63750978991577 0.634764737078663 0.615833623104548 0.680554427699748 0.360556048061778 4.38620457358335 -0.53352644632968 -0.885784622245587 4.52445917083315 -2.67586895242292 -0.896862209392798 -1.11221352140674 -4.17490986350387 2.0773481191522 5.36725719878863 1.09162923244148 1.91948610324877 -1.07296128848756 -3.27762487771642 3.79672578408258 -1.24450466568449 5.50562822011942 3.0356080449297 0.380378838864664 1.65757493264121 -1.75086290689545 0.59430088315688 3.17444036775287 6.55127057155255 17.0408796652802 -6.55268806689237 12.954193245003 1.10704634258024 1.85898220404655 9.60488183023634 0.730934556433857
53356 -1.31219763318837 1.74091265645574 7.50751176462043 1.38302530194411 -5.41531744059456 -2.42607289800228 -7.72116008989612 6.74955959607349 0.712243021709756 -0.786759782775222 -1.04502202099604 1.48322560689597 -1.74160552541661 2.4385618886557 -1.66066805445935 6.0271002086366 0.785557618635973 -2.34037913478399 -3.77413217729349 -2.36533062872817 -7.53836403548241 1.33371938265285 3.54329729289047 1.39182748924737 2.82075753569372 -2.92079086780519 1.87627103645482 -1.33689045504557 -0.706163536050187 6.88010410757199 0.815061866746301 0.38263748924955 0.239269770228741 4.19148951888923 -1.9854541440364 0.171257962247364 5.78300407794727 17.0794091167419 -6.64797025128992 12.058344718354 0.853393039315826 -2.91155813331729 7.63799654125699 0.192952295753883
53371 -0.415621292680027 -0.19827230947502 10.0969223150323 -0.924475672710571 -9.41760122250633 -1.85269756613234 -10.9711941817294 4.53655171528146 -0.52318606826804 -4.08970050600269 -2.32692540705824 -2.73111283795715 -0.00419630879671562 2.78624822320117 -1.97452671708189 1.19818519133944 0.056733654586979 -5.18556662331621 -2.22133987516744 -2.82544511756931 -3.29536002263005 0.439261345017527 0.94358174665628 -1.76081829184361 -4.23829411383358 -4.92075894937471 -2.75032336005499 -0.656314917776288 -0.754235938521525 2.41567231677138 1.13787474850661 -1.42639327632396 -0.0350916413945062 1.24025880518117 -3.11988584153118 -3.15133794104373 6.4506426178182 12.1694822069192 -7.58623252088703 11.1616496572546 -1.24686006733565 -3.91050659422416 8.69890477963105 -0.3251953070101
53386 -4.55200221481822 -3.40539052055323 8.41625492458922 -0.612411758623316 -5.22843392271308 4.51000117068717 -8.02045904406275 1.87318991455272 -2.7105111405259 -3.80802088536573 -1.12170230474791 -1.57275188058052 -2.3152769342687 3.23029433563732 -0.645489746328344 1.49184567911579 1.3744838466961 -2.01271627037154 -3.01354920615941 -4.32617559277303 -7.85827508770369 2.04126782376939 5.83974058383717 0.246779288447048 0.265141546909905 -4.39933298854932 -2.67589807576368 -3.75211272509194 -1.89239611273174 3.49510634719556 2.48014069323979 -0.146647661434863 -1.08987288938958 0.953583113338682 -2.51398398804001 -1.94659948409736 5.67943498458971 12.2178431997941 -9.09203752575752 8.01517328163694 0.478053240694795 -4.56491504170536 8.90282066265982 -1.47652122829014
53401 -0.264844013255142 0.507796295459297 8.74366393337647 1.97436151288237 -6.88243241900083 -1.08967093715541 -5.68868056150962 3.41548864536775 -2.36304309952068 -3.79258977159187 -1.22078727804309 0.150319182219742 -3.28677997904513 4.6662724593967 0.210319107924255 0.732494842116091 0.635906458596545 -0.143826890191169 -1.305056953497 -5.42401362733534 -7.49670388048464 -1.50617907341766 5.82270525577932 -2.9691208711336 -0.755468870409104 -3.49117315230275 -3.35614383485529 -4.8134911960337 -7.22672068207138 6.99412635158861 4.80744188234505 -1.96762125208886 0.0755635103810435 -3.7530997247285 -0.252876258099345 -2.43744868133405 6.46778257162579 15.4333189779926 -8.62551712811183 10.5413288952576 1.4748621692254 -1.90940545353793 6.35621285045404 -1.09284109740478
53416 -4.8143097169498 0.667643130252856 6.26304317932891 -0.470155693945043 -5.58743472817919 -1.19424922993102 -11.1242037589307 0.905014684537515 -0.470326182581916 -2.24982624933217 0.422966228906368 -1.78581213865519 1.45874047178386 4.58495613343995 -4.98220677909332 -1.36027439755206 1.4997439784886 -4.45729442489732 -2.25202704509711 0.110724676435511 -9.33954589539653 3.35979825767891 4.22054541193471 -2.76113523591441 -2.76212715088656 0.138387143815748 -2.22791020216055 -0.575968948696625 -1.92119953689752 2.03274182071518 6.66662455883534 -4.35388443835938 0.193797798281905 -2.57303109510419 -2.00506755656776 -1.34837471389734 7.66815666489481 14.5088843804365 -6.41208260593097 6.16368303960438 -0.604952321190647 -4.82603446606225 8.58566254172756 -4.11781720265368
53431 -0.613651990508343 1.15050358056519 6.60320265119015 2.59589551425631 -7.84266389763414 -3.11870174694111 -11.2571979666564 3.96481235161147 1.83639372620225 -4.74082193058746 -2.24169890820644 -4.82707534970112 3.30945086230919 5.01865241561241 -2.22218945503768 2.00057824772457 2.0237936143241 -2.94680576540848 -3.33846855651154 -5.09522864265759 -5.35986291851752 -2.01076785543702 3.29568000201115 -0.807785341479374 -1.35473878991292 -5.73125879682159 -1.68029646062043 -0.140673062966883 -0.41476532324734 3.14497944039065 0.330449371692026 -3.00227335923202 0.340680628381051 -1.42507457550202 -4.39772273723178 -1.77033246561466 4.80832943478098 13.9979170019725 -8.64058522060414 6.20289987284336 -0.657611791364869 -2.6490147649319 5.60819973420731 -3.12814081028816
53446 3.19552307255235 1.15261425797386 4.9421878287813 0.675313863244433 -5.87319294347005 -3.25395934050166 -9.88506409579671 5.85672430853312 2.09796512558625 -1.4108475108196 -1.01436084422786 -1.76080245376537 1.98525973075914 4.15463706592562 -0.50534964741151 0.0139618311665963 2.92103692704701 -4.290289973881 -2.22771489187965 -1.6045370690076 -6.27242986530013 0.688056601985283 2.49959461417436 -2.17736871088865 -1.27103510067592 -0.618471438973289 -1.01213679129344 -2.58140329479764 -0.817140347321175 5.71839306579823 3.25410634080465 -0.114115437288506 -0.342554108641817 2.25736468858477 -1.09540803201617 1.41835484089457 7.81825626102789 14.9575621038559 -10.7524438940824 13.1954552657365 1.90816369139735 -3.726952217645 7.31205539267231 0.113214669383896
53461 -0.344129777966495 -0.435109018411271 7.39809820115659 1.64723850512176 -5.33332887999166 1.08240017769206 -10.4970596232441 6.15649243331446 1.83055325416041 -6.40057731968289 -1.98141042860387 1.69042421350931 -0.202638334992615 0.899893248264784 0.552279466622544 5.35057924119446 3.29715102936222 0.248129731148282 -3.83843747199145 -2.5168087332193 -6.32828519740159 3.45671447965078 4.42771843258318 -2.01363894119518 0.832827973199844 -2.02797171287733 0.346785736714713 0.144498365859494 1.08245195789823 2.57617911480454 4.74211637351843 0.604304734417606 -0.833296349023508 2.6878407547176 -0.554873674423433 -0.576777559186953 7.17539751696097 18.2640319000087 -7.27535229234144 10.6247138465614 1.39351675711343 -5.6867684831594 7.84896762019681 0.61184897338622
53476 0.214465939383396 -3.90017915243206 8.95663445669327 2.38315318631304 -6.05392769501115 -1.30013033745428 -10.3109590414957 5.31368143280294 -0.116465159992924 -7.43853422368223 1.65027838109835 -0.254091025460893 -2.6953142458867 -0.705576075979028 -1.2227693297443 2.24290010556651 1.43543273840583 -0.432723678046447 -1.72969683938198 -1.41804344507692 -6.10185443067087 -1.80725915065143 1.73991306397784 -3.26382133656699 -1.70153208337405 -5.50572550241365 -1.07050091899077 -1.52787664522546 -0.14097485010648 7.67868726447178 2.9560675757128 -3.16107773008304 0.282477327171318 -0.979482296136845 -0.415116900301462 -0.991863413062403 7.70334129484941 13.0543230210592 -9.50293981889364 9.91415695352615 1.0994626097009 -3.84361448305684 7.78779803090306 -0.281647552568195
53491 0.144387132590142 0.0616022966559638 7.03324003593258 0.0145390176984446 -4.88942995004028 -2.20952722678177 -5.30591904033165 1.93466337333912 1.66787844167885 -3.27048657064282 0.406093271081146 -3.38172699656561 -1.00399642400362 4.6458422668718 1.16523056191504 1.38862891707344 3.81253053380922 -3.61933813099001 -0.797303072730332 -4.10156929299394 -6.05634971243889 -0.907543781862319 1.98829894624426 -4.52326500291708 -1.26527864666272 -5.86562974894531 -2.17176261426522 -3.89850874538271 -4.49152786971295 5.41932434199981 4.44494970463133 -0.516953826749546 -0.147726029255316 -1.36989061952932 -0.526836401786446 1.01387446025951 9.70130124151281 15.1808578925524 -8.8666839106048 6.85186154255616 -1.58222767360993 -2.99170110657475 9.76902423718805 1.00671544951096
53506 -0.733978372614255 1.93615248780217 7.05390122608194 4.27265253691213 -6.53547234320631 -1.25797860523189 -9.16544485062445 3.28010017897987 1.17061681743631 -3.29878377795992 -1.72306067131592 -2.34458875050494 -0.0781539306822859 2.97314041540544 2.84534407567931 0.406184130385407 2.38356704716356 -3.17871214924092 -4.32416321189338 -1.4541632903765 -4.18239285091541 2.44213161588224 2.89056046538491 0.987097990747295 0.087665615789094 0.578687140944328 -1.742788130368 -3.82412710358125 -6.00969710081162 2.7789064880686 1.74407889381877 1.82250365688047 1.76890099217129 1.0979705163813 -2.99513268178675 1.07620700939275 5.84892971084196 17.0629930636473 -6.75111914473638 10.2534916828173 1.41080512051653 -3.97563592674535 7.45636697836806 0.397615747954074
53521 0.582448423988381 0.0250507668225765 7.71008246753779 3.42964958741141 -6.50375139666075 -2.33060542575862 -8.83123550842915 -1.84187156181723 2.58844555687416 -3.19221768054105 -1.95461636832899 -3.89166743641408 3.05091439958078 4.80494845924233 1.95647334858113 -1.08074410819109 3.19247627779459 -1.21664332522034 -1.12039721515899 -1.94258755874555 -4.17015444015033 3.5994841206675 3.33416509353236 -0.956202080454224 0.188247277552008 -2.38087957796857 -4.06226901690215 -3.85557078053636 -3.57018483335801 2.5015393854875 4.95207546374982 1.87503899952523 -0.786100400177889 -1.55257126992488 1.11966041789962 -0.193376679252647 5.0322853996529 14.8351238966497 -7.72031585415597 5.13294172683882 2.86097532278101 -2.76247264712742 9.84532972295495 0.204519623198373
53536 -0.22179705071379 -1.07430250201811 6.06886074530513 4.49841335413405 -4.01916528204526 -1.17262449837495 -9.78539581517567 3.78303686124589 3.49972428634204 -2.07148774291873 0.00900661574913525 -2.44378652840403 2.47828803627373 7.00483816707357 0.342407935492814 -2.43692063574216 3.90563442747219 -1.42693590245535 -1.93067710004393 -2.79961764478385 -3.8440103080128 0.73462628473485 3.83430134545424 -0.425235644189208 0.155095255383513 1.27617564958633 -3.27521353889093 -2.78904481705705 -2.62032748758977 6.98975731023427 4.48384948560446 0.225605836057284 0.361588029498537 1.29774615012127 1.8036270815927 0.00583013863951898 6.03053301739503 17.6150031691521 -6.88180971429163 12.7259131749442 1.39671978248795 -0.769383010679803 7.3477539108045 0.585033240420493
53551 2.11876866355582 0.266285355498166 9.26894039989609 2.34602834747749 -4.37853481053339 -2.74699082211753 -8.68475606383624 3.3795328017486 -2.11675538219093 -3.70284649386012 -0.984670872480327 2.37999196465845 -2.39593177062029 4.41251669305693 -0.0516962377297981 2.72287932999797 4.82590229670063 -3.53100840477274 -3.54342500754269 -0.775648282273674 -2.76669948213196 2.54768776280415 3.30745296012123 -0.675193305459758 -0.737546738366756 -3.35480576600306 2.94733119956513 -0.678389120118486 -1.1212456205202 4.53325396965824 0.0921293364018254 -2.52770752069031 -0.916973732383463 4.13375164731466 -3.87633381841812 0.712658739680431 9.81605822312703 11.0099751183425 -6.63156856958734 8.95238414292863 1.59887396588052 -4.65085217915966 6.83962538112239 -3.14037638537003
53566 0.309540196003412 0.00863233548554543 4.32634764835694 1.0260606457476 -3.52374757738039 -0.936459362990106 -10.5331248884934 4.56658396785294 0.733936219785503 -4.32090204768344 -0.546171155339809 3.90406961127096 2.19690286971039 5.02406490509431 1.33007396477181 2.29989695097728 1.63050518260154 -2.06825385790052 -2.51910290096621 -3.25935255837754 -4.41850174022112 0.0250223976981816 2.14585654134213 -2.34525019443719 0.272847291596128 -5.15227401955691 4.62023966201717 -2.32633181814308 1.73265784950191 4.70501041473744 2.46516998940238 2.81986242551017 -2.47756439760329 4.32948501045443 -3.02560016119107 -2.29111772022336 6.37632108135239 13.1042195585941 -5.89368214595902 10.3599264639518 -0.107002422624608 -4.2948655259828 7.09743539066111 -3.94364095734221
53581 0.595106536098718 0.24855658253391 6.98314092852616 3.00511837312974 -6.67291276539526 0.346486495135295 -8.72824862561632 3.51943407378387 1.88454353557594 -0.0483161456924823 0.177100141793056 -3.32303202124454 1.09274610666218 4.88469308522188 -0.275013110390046 1.06194393223637 1.43507871303575 -1.03485010847559 -0.892518601070388 -0.684567413146671 -3.24212116189346 0.633418700862687 5.07085439352174 0.431829495263624 1.63264587647466 -5.12392302508682 -0.846422214455049 -2.51298103473841 -2.68441670743465 4.34618236003816 4.01028875619493 0.37470032815177 0.748146599860192 2.07108606413211 -0.302507172069546 -3.05025911312842 5.17995276506632 13.9765555158318 -7.10802965842367 10.748223344698 3.19853107071952 -3.69864414451885 7.90407879950967 1.14109913384089
53596 1.81845306127176 -3.38819551987092 5.09145973485331 1.52809618698608 -6.49823773556878 -2.77594838746555 -10.0195317370229 6.54908831909374 0.305251254540366 -4.39738231976804 -0.511202252944869 0.370391415633518 -1.64890059281556 7.20493240066242 -0.463000819050905 1.0631619053236 3.62645764538365 -3.76468047152685 -2.83971498169802 -1.13672801551083 -5.71037068794002 1.62041389677956 2.10026077643257 -1.68867791617849 -2.84774800174117 -5.09203061402339 0.217637924963639 -2.16634244245915 -1.46100940321789 6.2721230626927 4.50083067106546 -2.29819862890165 -1.01422920411671 5.75901017101226 -2.71740340348175 -1.56315866860193 4.79532725375438 14.1201188403024 -6.54864924671955 7.12152601157795 -2.2171769523801 -3.87352577805216 5.28359694410991 0.0841197721453213
53611 1.27171849260754 -0.114059460922851 5.58969748336208 -3.28667682260845 -4.44294443895436 -0.617133523711518 -9.73356020019594 3.21726562857812 -0.799371617868762 -2.57114641802611 0.510754205994389 0.0646381927744608 -1.62747969014996 4.54307426529081 -0.155188116690463 0.098953639579079 2.53699259071875 -1.55703348071486 -1.42927674231371 -3.33731530367769 -4.11384047997807 2.61116221498624 0.674265786523865 1.47626892184404 -0.888618869279836 -6.19713713934999 -6.38494257160584 -3.17829655634658 -1.526110287501 1.17737330368283 1.09012992387628 -0.39942028237759 -3.35730267109821 -1.24603336434812 -0.0529469734327366 -0.938693459339939 4.1256757399129 14.5631755370564 -10.8820392269333 12.2904212933129 0.286337852127556 -5.44408672038883 7.88703682630009 -2.08292723163682
53626 0.224356535183953 -0.861359450762996 8.64106136142875 0.548737049381013 -8.24911812039359 -2.52264401360449 -7.72672472073072 5.51574615443399 3.06624617253942 -3.61454061896782 -3.50150435938879 0.40307965001003 0.754295093626286 6.70290080287764 1.22492952177915 1.04795908539991 1.96566539840533 -1.04316511103843 -2.11435223474719 -3.96074040739314 -3.04893567363242 -0.330462965556234 3.24127915412357 -0.596963742629344 1.67952731457261 -4.72295082272896 -1.02525854422056 -3.59140185640388 -3.17419219320062 7.06669974024501 6.34584840365047 0.591952171017273 0.962267105619363 3.00290286983368 1.48917565595915 1.53159692732809 8.95592938886789 14.388899429059 -7.86237501465828 9.90652089185405 4.45668865406857 -3.66848857220304 6.46875748569968 0.978296463084205
53641 -1.20949992685055 0.0249989199325006 8.19497391663864 1.56893185888866 -8.24199226439931 1.06603188625232 -8.55867292904334 2.8099737835999 -1.76009142845501 -7.34517904412288 -3.33642580549935 -1.61883738807399 0.117080550639702 3.64863018411436 0.0963720354973414 0.408018533458605 5.08513195932382 -3.85918152102372 -1.60760541007705 1.58851267350852 -5.9319984174482 1.25562831723874 5.80452171824819 -0.723561231116202 -0.764992888211772 -4.36336594271045 -5.28394431419048 -2.78999202545973 -2.84739215250876 2.72824146894124 4.00406761190201 -2.58999021422763 -2.60297009213646 -1.12812910219177 -0.390177416425564 2.24290628435343 6.35773021966566 14.9112934952896 -7.67118235345508 8.68671588115548 -0.414552506079139 -5.41979217555986 5.49969550246098 -0.790546512874957
53656 0.938073824958043 1.04835595166191 6.912983639381 1.36670928460221 -3.89428262712268 -1.8250524689847 -9.9236448473649 8.12715726183513 0.186034817215948 -2.59387847415624 0.599530483264132 2.18282377179012 -0.308620094649714 4.9036700810281 0.625794398661614 4.71840744254455 1.82900438237984 -2.69291494062426 -1.11535769823793 1.73688939975135 -1.80631660184183 3.90834962377356 4.40189835294385 -2.0482387070823 -2.88194858215543 -2.27282141359533 0.999629037161671 1.62708357827212 2.1380667815918 6.36612633952749 0.572695819887738 0.638253110164041 0.189475979730176 3.43231428337604 -1.31048569518159 0.0821187232450513 6.70580269107929 15.7990062059508 -5.94939782493633 9.33706442623424 0.87931406112366 -2.84410796834321 6.33572370334699 -1.89291863861185
53671 -0.357270270304866 0.0110446365272324 9.72664479335766 -2.98914374028741 -5.27859912586559 -0.414662138618145 -9.4002478444203 2.382664534552 -0.373741359890558 -4.00551653450694 -1.59529465139228 0.298635760805735 -2.20312721877317 1.68699047287737 -1.6171718720755 0.652719688264498 4.27258328938761 0.329676363422614 -0.961231344290767 -0.0747886672690941 -6.04605038749748 0.614682031677643 5.35456994154844 0.0595528703141261 -2.21965768081798 -1.685010229435 -1.48798535070472 -1.06737205972239 1.36518583626957 4.87318350493407 2.00765379994313 -2.26229287412898 2.41595444589971 4.12135212988655 -1.56396946828494 0.530476315851474 7.14041001585521 14.085860148926 -6.01705972384986 10.186434782261 -3.04287384977925 -3.67532924963646 7.12432982311046 -2.00026112574814
53686 -1.40177388980579 -2.62832015796441 5.47813061359974 1.25110036731139 -5.62555484837544 0.605723254958058 -4.01160821168784 3.01708023816783 -4.50934524662534 -5.23343556405673 -0.922785564185108 -3.60856239495629 0.376210003983733 4.61827802931759 1.53183671438398 0.525531108783482 2.27074169078939 -3.02226749817137 -5.05964555917802 -3.33337703044703 -8.66423722992189 -0.432605274477201 2.28190289559774 -1.1993212973726 -1.22583034399553 -1.69672629420724 -1.79843730626335 -2.26057015194533 -1.13333095589894 2.17083291609869 2.14349344084802 -1.90688939240286 -1.61404958829897 2.59759357966383 -2.54174484696183 -4.43088322130155 5.19701308718212 11.6099493977732 -2.84791252105885 6.76782981324939 1.5874090876489 -4.49050215995363 1.81911770843512 -1.93941421362615
53701 -0.738413381019896 -1.01182806339749 9.58952271891623 -0.435351523029414 -5.56400411476651 -0.461211842300318 -7.65197379150361 2.45388954765419 2.27411638434475 -3.21978803704407 -0.290464800647302 3.15265027146801 2.44443849467659 5.6456276185643 0.097755812505281 3.29511199783444 4.96801581805368 -1.0656136324551 -1.94553647120468 -3.55647207804824 -3.8759413338308 -0.00453564997302025 4.4364268755783 -2.9649915731854 -0.783218916442357 -6.41561742926408 -1.16884168250125 -0.800212453071746 -2.20455795617253 1.63958147457072 4.97007403966459 -0.762512470767969 -0.337991485410546 -0.153855850846625 -2.75697723676537 -1.53669306528887 6.78654769778232 15.2266128391962 -7.02272119376824 10.0158070260945 1.93415407711745 -2.37840706675564 6.64808896373018 0.268666877608156
53716 -0.474135834067467 -0.461101747549342 8.05943532809581 0.266419266027956 -7.75394051734487 0.165634415236701 -7.77750234079771 3.61556219198094 -1.06848370587773 -5.46936482403203 1.30052891440235 -0.822166584338782 0.764011779095488 4.90450314178866 -1.25744311826899 1.51881275759311 -0.566296459636817 -2.40277442646865 -2.25276526785053 -4.54091847367999 -7.75525813094419 -0.892345926530711 3.78448262425718 -1.90082443495232 -1.88447680938202 -4.52368379416906 -0.853752101075232 -2.74485469871895 -3.40931306676334 1.16237492469999 -0.939252104699583 -0.770417225748871 -1.23480507048869 0.481718511163013 -0.556773821566218 -2.3158749426251 2.89681054556557 12.7520388595353 -11.5546940836701 9.73420310263466 0.316301449938097 -2.71150480991959 5.45893348663077 -2.11945134718901
53731 -1.69968625850767 0.281335925081454 10.8982817339593 -0.291507353867915 -5.81104755254445 -0.757035605824081 -8.01571535849557 2.79508187680668 1.05763267534886 -3.05951995780455 -1.5864587309988 0.941820448419154 -1.19183752564846 6.66459953297665 -0.430626879079247 2.90155741112889 2.84023014705114 -2.21989945495801 -4.21866526979585 -0.964156836000183 -3.70186125487613 2.7232270237626 5.36860458504176 -1.28960281429271 -0.619252756913475 -2.86285730554141 -1.33061138113016 -2.30473427384432 1.38246364492674 5.22777201162876 3.16060182490859 -2.6274886467113 1.52623113053731 -1.68751181388026 -2.82636299730214 1.88084437292208 4.02125894156528 11.8572495488363 -3.40778410322466 9.79702566010609 2.15465712647233 -3.6776068306508 7.39549265302566 0.472130777141733
53746 -0.679973185395723 0.625309605989852 8.51224176440924 0.279560685730776 -6.20514388250258 0.501953757495976 -8.01455830632321 4.35098551014593 1.59520381689669 -3.73054470758166 -1.68812046174292 2.98053448958777 -3.10331860832711 3.75034469385119 0.0932703173607429 4.33333457322901 4.1795680160181 -2.29031539463822 -1.1219867432304 -3.05991767915739 -6.91085544666081 1.11131836609949 2.00723180110609 -0.450265992493723 -2.44803691104484 -3.30848884720197 0.928116879593899 0.444515973456257 0.0297146589397236 3.57917525334124 3.89717191470164 -1.177632960481 1.40706163290407 1.7991782865296 -0.705109759549732 -2.07548983560141 3.50057019510881 15.8717528421259 -9.59844920951111 12.0414520687459 1.58495783364842 -5.88844281183268 8.00176108119905 -0.905144682453841
53761 -2.33470682724524 0.9308485585475 6.92533430952008 -0.11573698413709 -6.3151095757485 0.377308061682065 -9.73723113150478 5.08498249098112 0.66234239312112 -4.28060669695304 1.62110943168588 1.71987446227235 0.296667461960808 2.64110082999519 -1.27627303830211 2.53989479091451 5.7389148001891 -2.05640964814108 -0.352853100641521 -2.17099358107079 -5.91192828805765 2.51595753871858 4.03028291862836 -1.24657282214308 -0.51251418804351 -5.57073793212827 0.101368938642977 0.82704489135859 0.0286843121445344 6.06286614116068 4.13564518677003 -0.574495669146677 -0.320848377240215 2.49313710827002 -1.23848379042653 0.486963648153244 6.80714989289433 15.7283133570674 -9.64819418276615 10.3684254138337 0.722549355128146 -1.90249638588967 7.03918251720048 -2.52653638883067
53776 -2.47403882761746 -1.97768253934178 7.48431123823441 4.27653094548448 -7.11455374103428 -1.22881858984153 -10.120705972423 3.00487239120592 0.168049988647948 -3.10742506312718 -5.5298343906662 0.396624391390386 0.741865548910528 3.16413382635581 -2.06953028185061 6.5494223848695 1.38992254624857 -1.27427944120258 -2.75557247195819 -0.0318095664226759 -5.49952061036315 -1.45062889423993 3.2302717241548 -0.437604411283959 -0.503798611463094 -4.05186229187776 0.486367252639412 -3.62179583744948 -2.47215470980725 8.43606658244017 6.64426433059767 0.980660226865299 -2.07303595275671 2.80917946258361 -3.53793316828403 1.73767982503046 5.94267038037958 13.7635748318285 -6.11943658078825 9.6848393357468 -0.317662067607066 -3.94118573965759 6.87746332905367 1.1186254631513
53791 0.424620715118394 -1.43737641954236 6.55350184004822 3.41376608803673 -8.56658128156929 -1.59312716980953 -11.9222096560591 3.2460684221162 -1.221847032211 -5.38875473285923 -2.83553534197143 1.62787139180303 -1.72639081389373 5.55461851849239 -1.38563105005172 0.903289853961322 2.24362035666602 -1.66594078928513 -2.16394085548505 -3.79414934702747 -7.52387111283966 2.0286501632458 1.67438737043565 -3.27481773643357 0.476555352229334 -2.4178318745205 -2.86473527012882 -1.94337918707696 2.82919793208345 5.10214716310561 1.24986126215884 -1.6067981070548 1.02463137557833 -1.22128367181711 0.120861237039705 -0.572622736715198 4.55955205976474 9.43187111486672 -7.56042523869115 9.33924483053492 0.601847050823969 -2.8485881399728 7.21143673018297 0.405231456311649
53806 -0.60799858664883 -1.576692304831 5.96262166489061 1.36664853010027 -6.8977062774636 -2.50771044619355 -9.62271795179501 3.03002779333085 -3.37948823439973 -3.78095599730854 -0.138029168086513 -1.58068703851372 2.28666643492238 5.09714953516983 1.71633556453528 -1.98540055302558 3.45454960091777 -2.02085346551705 -3.45575742232545 -4.56463350479393 -2.94491406789954 0.611600659091431 2.84039562346753 1.45370121513808 0.862311832636771 -6.66253400344563 -2.57816003850305 -2.69310488213857 -1.12670748710807 0.939355804423136 2.92533877793603 -2.31405371515577 1.11620972870821 -1.76898148991071 -1.55574516746457 -1.44855673753416 3.53608011205703 12.6487428690134 -7.10125389791634 10.1046161080055 2.05087370639214 -1.75617540635234 8.04269272625598 -0.892921333176624
53821 -1.55650432167871 -0.207335391449466 7.12249583988271 -0.951722440189101 -6.56908653186466 -1.42494955883236 -8.20291702802974 2.34831621994578 -0.294292535730641 -0.514530071902743 -0.616699839997241 -1.24166412435163 -0.420711779251705 4.89210733463491 0.623608723346648 0.792955144684982 2.01609265527426 -1.85362856228759 -3.80584599706496 -0.210002012175152 -5.84634308557394 -1.1752026392802 2.75235851934495 0.364620853758679 -1.01835272759668 -2.43909579798051 -4.16282995469227 -2.92824687471733 -1.83351682855908 3.04523037168976 2.46360329211502 -1.10625778661616 -0.00177454142460598 2.09456968983796 -2.55531101328182 -1.72913462055859 6.41397558625107 15.3294111615738 -9.06662218063478 12.3269545879133 -0.323659771911725 -6.13231850869647 7.29902904371565 -2.28844734097853
53836 3.74977506203017 -1.52013789179216 7.96501035113592 1.13060523801865 -4.10362237116841 1.06284610522518 -6.99928818643891 6.14765789657907 0.753999820045968 -2.75013222789774 -0.632120110536018 1.14535011154622 0.21610863498217 3.25155491437221 -2.42818934565957 2.48062963917506 2.83540403774719 -1.06053878639291 -4.64881933748273 -3.23582089358164 -5.88356975944351 3.71641517058098 3.04406783019838 -2.60419365677366 -0.156414518416491 -6.19330951901084 0.93644191670277 -2.04525996450683 2.31095876691644 5.63214709009994 6.46134169486615 -0.452481023659178 0.69101779776574 3.40768227333682 -0.705047970231005 0.753825549430164 3.59807760833332 14.0113288305695 -6.3837596297006 7.70614012148863 1.54769379056873 -5.61863659924413 7.52403708540053 -2.09434218835466
53851 -0.698954341720655 -0.844109965974478 7.87091422300424 2.12151263367908 -5.25164642109315 -0.0398106630800092 -5.88990358068254 6.19062374650144 -0.878427786180545 -4.31820263397226 0.0347573933245895 3.8825715529452 0.0745029278685061 1.79832573128221 0.492765429944608 1.71769082489506 3.68931119348484 1.43443328356818 -4.35811447102719 -0.25702836600419 -2.00530217271258 -0.279405864894304 1.79205769308103 2.4893588577237 0.857666470026447 -4.74026584056362 4.32383548090531 4.58284038790374 3.71164017922799 2.23294903863892 0.253925324579736 -1.4686068991567 2.03597479619533 1.48110654675018 3.72582240007407 -4.29630080759797 7.21589781786447 13.1137499395509 -7.68453121829648 8.31147220728606 -1.00334088879131 -0.689611354592224 5.32084441730004 -0.96244312101978
53866 -0.415977842196701 0.765729503193725 8.26353010355444 -1.00369592639771 -3.97548578408712 0.472656962299358 -10.1400263015992 2.07271885105883 3.04661114047362 -2.79086827990311 -2.89105411624045 -0.395475500491567 2.41946604666527 6.30474390320537 -0.0154970888725297 1.72156663949291 1.95513359750014 -3.01132391484167 -2.5111684515512 -3.92919120168856 -3.63253114872744 -0.336927966330778 2.64251568505472 -1.00846449086272 -3.01834464058992 -3.33191111206668 -2.96835055912844 -0.584346957464615 0.72920797228268 4.53147914259106 3.13777404080357 -2.26315330249835 3.01286783426539 2.47162682811777 0.565853304090051 -2.90432596990571 2.78914577151842 13.1669828284952 -7.71177520824983 11.0050787079114 1.74955612540927 -1.31463238258927 9.75110909448058 -2.0103764646706
53881 0.901317399192507 2.19275396923586 4.929988401559 3.41219495670017 -6.42897640587473 -2.7982801706615 -11.3879572022904 1.55693488298771 -0.32945977454403 -1.54773779680942 -1.16035454263957 0.436059303771457 -1.185091670935 5.43136033361355 0.44702562885517 0.64644523516615 2.42968962102131 -3.70200811651449 -0.764808692075668 -2.45636053294305 -5.18913742801251 -1.17564001986339 2.45301566169447 -1.3717578090533 1.15543738175809 -5.02611827324496 0.524968943740885 -4.21283175497036 -0.593252150945081 2.98496202784914 3.33915167078624 -0.815687720159282 -0.379702825092171 3.4803537451069 -1.39373706539768 3.52713228837296 7.2718752573942 15.7751562629345 -9.1147171619291 11.1972427824557 1.21483066720312 -5.06805731999815 9.66459457130226 -2.74197480818942
53896 -4.13733528804199 0.387648785433621 8.32639955068239 0.835270714313531 -5.11178804663963 0.203214320035159 -8.78315151506747 4.78696832741855 2.7785997545903 -6.67250961176026 -0.711814902951188 2.35993922451935 -3.07111075477007 6.19798387750306 -0.469035448178862 1.66216665683384 2.75243728525485 -3.98625298818737 -1.35087851424188 1.05616794115726 -2.2027297570198 2.16709021376999 3.77567115627754 -0.744989526115028 2.43252284496913 -3.09068625444791 0.995389392967853 -1.40443114692701 -0.159080203258564 1.63981380335972 6.06681580307288 -0.905788481870093 1.16972035042972 2.20980775489063 -2.89507386277382 0.577318545365356 4.8216865587614 11.1290058655524 -7.20916404204157 11.5441744303711 0.608230742645818 -2.86393263688589 8.94105319913877 2.08587092059022
53911 -0.0421916454802914 0.347693972126389 5.26515300915891 -3.87191770305276 -8.70466658317081 -2.43744496694668 -9.77208802127318 2.85738466004148 -1.40264120183886 -5.0205034315559 -4.76346940254384 -0.350618389311361 2.36599226274422 2.08355214442589 1.3444384638963 -0.1223975484444 3.51136453312612 -0.788710372650214 -4.75162621818601 -1.41896842389986 -6.35595571608166 0.880529030099408 5.12812789339311 -0.834716299565314 2.24350108347996 -2.86776078134283 0.646999420569023 -1.5427898342365 -4.43005619377219 6.14876747399642 3.23936018737616 -4.24906078810541 -1.38036892418228 -0.191610503625427 -2.66745749656521 -0.668917261355163 4.10554025582214 13.9684138348471 -6.5246238076096 6.81344772999955 0.590025464069072 -3.05228957809056 7.88211358704705 -3.946685884481
53926 -1.11224033852548 0.622698772766767 7.31093352069137 2.83236158843062 -7.82940782160372 -1.97945047401199 -9.99412134053081 4.28217621337056 1.67088033126684 -5.17608603337375 -4.08236882849257 -1.86988464317579 0.271338862890329 1.27187356250073 0.601269169238589 0.13767403393632 2.14929042379315 -0.351206645697085 -1.87489531660172 -2.82252455199138 -6.49033987579205 2.12515075158772 4.95893249965001 0.202752017533131 -2.04118019546751 -2.90442266872493 -1.61754878475814 0.960169193861996 -0.123696968315409 1.4035803635055 1.51065659631402 -1.91380967890655 -0.545813026504037 -1.08054768050993 -3.34856886490891 2.30119210666377 5.98878655663225 12.1541735380528 -9.42492573330157 14.0950270191161 3.88766719781993 -2.92601973586622 8.13264505850148 -1.26997514111878
53941 -5.62956639221175 1.12847824740442 7.90368515277577 -3.1595195410948 -7.9281599625189 -0.486320729931325 -9.69134884424168 3.07189894457458 0.281333071962489 -5.04958680275923 -3.29386725679621 0.949280421599763 -0.627814112241702 0.322956225124261 -1.26916959452017 2.33239846278239 4.33058157266462 1.85307028358728 -2.11673662876634 -1.18049096305579 -5.57901639631329 0.953317813351162 3.8395682674635 -0.893583228464385 -0.0362273209532031 -5.32837389773687 0.167746532405843 0.899772556148055 0.0765070792508965 3.77391977133105 2.68569021499744 0.652973879253792 -3.49184352173694 1.93326086996679 -0.980870215783428 0.589021418751124 7.13450867232233 13.1088725310241 -10.4944778451319 11.3826017644829 -0.0417512381949113 -4.02814508462534 1.21937837395126 -2.96830462531903
53956 0.624896594746042 0.937015042827846 6.24352411983152 -2.70379359225688 -4.48962509050206 1.81631363549196 -8.89054775746387 4.67470585356836 -3.78964147751929 -3.3137670880077 -1.71172956762072 0.199942468152549 -0.585138476390946 4.40548533501383 2.07054011107221 6.5733912371269 1.63178895597254 -4.67715719753351 -1.10621595488363 -4.33925309049742 -7.53329644479284 0.235817628537897 2.13348685294268 -1.84302220837278 -1.8521259310083 -6.12152356853876 -0.740523330921961 -1.94630873389685 0.633175908566584 3.40991547366588 -0.752943366201091 -2.4727307278781 -2.66092371590662 0.842989498087291 -5.77290661752198 1.93502709750167 3.7766122852618 11.6527082973307 -7.61550883330743 7.25859654863544 2.37278820322566 -4.91669756604238 7.02549704592379 -4.85069286870481
53971 -0.101255574736122 2.90260126850643 8.27207998272531 0.656625917865727 -7.58770961591653 -0.511703353483433 -9.5185061155824 5.76422163788719 0.734599988605661 -2.98942108090568 -2.76380235226288 0.887479392052656 0.488516910591032 2.53642273468458 -1.31326580262938 1.79148533235701 2.39027725189051 -0.667425294817433 -2.97518391239904 -2.69907905135004 -3.15572207243764 3.27757945943535 3.44095943123922 2.11720161194049 -4.00954107154111 -6.05563918186714 -0.933534690651582 -1.54924902795458 0.791186022473322 0.914974162832965 0.661995370028253 -1.64539358705036 0.18729264206195 0.67963148351256 -0.640454353287155 -3.34702399617429 10.8317252065741 12.9033749365187 -6.62592735912216 9.39537705952317 3.69736034816163 -5.29387962498672 5.73344496109743 -3.23227803056702
53986 3.17628730466926 4.72112908342724 7.70387970379269 -0.323457280323875 -4.24769151529705 -1.51253934965656 -8.22542616564044 2.93870626241667 -1.74526609768473 -1.64075213143431 0.785075325762939 1.35576950677054 -0.898930177118137 6.10552758794362 -1.3639916828328 2.15307318862848 3.84239442234599 -5.30830388358692 0.287217881298248 -2.39309831049923 -5.20881470995408 0.786668035320897 4.3937376773917 -1.15286709900352 -1.66781269917153 -1.59180248855278 2.12511936700696 -1.40410544547326 -1.81886068228938 2.14421293842165 3.34184218640683 -4.16493192595565 1.11563786744084 6.37907057402794 -0.30229988231711 -1.67175799241173 6.54111668433833 14.1484690112459 -7.07116592677629 8.98720624567948 1.48098869612383 -7.41730446640861 8.88075844542727 -1.02167067177216
54001 0.0242066770601365 -0.0264037433446264 8.32575133920259 0.0346642074162653 -7.64482573986009 -2.31127511956642 -6.75083423981653 2.88917578451963 0.0804605493171346 -4.5838739081883 1.2609732069317 -1.00137591211379 -0.288868312500738 5.52642893179904 0.217593365267258 2.236002806873 4.72894588523377 -0.227517439704021 -0.287571730321596 -3.31887636024933 -7.26764796414981 1.82888758831518 4.91130644546128 -1.51140776931587 1.50683358931107 -1.60726028853597 -3.63595006118107 -1.51046161274711 -0.810310652253558 2.59365833053931 3.35195152734271 0.0658422859794506 -1.35103516103257 2.59307414425347 -3.91461690176416 0.689139635062486 4.96920368644501 15.5632037337512 -8.14052217262038 10.0360471137554 1.10847397662835 -7.40424565057345 8.97486504443071 -2.75701278431148
54016 -1.25586463776496 1.64791664832312 6.8218920649067 -0.468020271924296 -6.34866047311402 1.57498136433854 -9.10813973720833 1.63179171450782 1.00605120193519 -6.15884613849632 -1.3608541716523 0.479686005708402 0.897696741191293 5.09377717726619 -0.700512605519367 -0.0988215543296419 4.28192491341066 -2.03841972146043 1.30070240950569 -2.84005578086489 -4.25356562886025 2.35147101944088 6.0776686778274 -1.11984920368609 -2.10573126348614 -5.86811243570835 -3.33190309717873 -1.12415018820282 -4.97988593957351 5.66367060864022 1.03122348897712 -0.110178166075439 -0.378264427307543 2.83738360537035 -3.20892952470202 3.08852351597089 7.60416360818121 14.3793792043904 -9.0704792876 7.84553749117841 1.05941770010752 -1.92221114241492 6.36925641623454 -1.80453149370874
54031 -0.506714690654539 1.50783916149692 8.3272252659415 2.35241895743875 -4.76196198952143 -2.90620944340205 -8.37847862144464 4.01342085175298 -1.4002547895269 -3.55788021452274 -2.41130199156442 -3.20727698399931 -0.0105759364292657 2.15693510864356 2.16752814838839 -1.63738153579418 1.98586455949284 -4.11096324060847 -2.60416236718587 -2.37056759493457 -7.04518075805164 -1.2268963014463 -0.0921755458496629 -0.346825629383736 -2.6849333606461 -5.16559695563219 -3.43808483161903 -2.25985187417129 -0.277546670593392 0.691095277005414 0.793794084610007 -0.0444251668262921 -1.2901621590048 0.309416010221579 -1.05961900974928 0.319119931768816 5.34042636035305 12.7893784137951 -7.68971849323679 10.6366546879977 1.10375455423138 -4.88346411151284 6.00065566087263 -1.38834453900954
54046 2.82540096982942 0.123035869778717 4.2690516307384 0.198308773274629 -5.17978721756814 -1.10023444323404 -10.9159780879831 5.53479748846993 0.355193426613386 -5.02221605159945 -3.4089679435749 -1.1137379507525 -0.761788193973936 4.7127347306558 -0.697580879891534 0.904629580374689 -0.785804457518138 -2.41962265467202 -1.24592246860922 -5.28410570099538 -4.77313481669899 4.31318891802481 1.49425368993851 -3.85606505721111 0.171304625267277 -4.30577172293196 -1.15091188766194 0.0107819379464376 -1.44299730721616 5.43024358363864 1.09562180327734 -2.30444733651824 -1.13326601145033 -0.684349002490254 0.158554363096887 -2.11630441328752 6.50600311171639 10.5140352247889 -11.005454397551 8.36022953161965 -0.0463934976279408 -6.40286923786713 7.5714672491655 -1.62069759217687
54061 -0.0694692562049501 -0.946474798869922 10.7271236741315 0.306755954165167 -6.70649959066497 0.710064769172755 -6.59349282822641 4.17600340066742 1.74025964375124 -2.81463588259973 -0.174414280065073 -1.42125957871927 -0.0803736874111924 5.5959712949257 0.921833318102622 3.18220913016352 2.82300297860323 -2.97869227765292 -2.08776109068913 -2.07085089586627 -3.23902340228042 0.539044788970122 4.09697264459713 0.90602512856617 -1.93204265168453 -2.99498810256349 0.762073177599033 -1.72500039605634 -2.00436161450793 3.86035573421191 0.0895703731192361 -1.91343690832116 -1.24020593360295 2.95908181772712 -0.693080648248653 -1.86722452859539 7.15366949507891 14.8424407993589 -6.22787110646807 13.329401132967 1.555099078382 -0.793092815745428 5.43663606222088 -0.119366233878503
54076 0.879271164079528 -1.16751925912248 5.06464925956379 1.2047789177072 -5.45440036306871 2.07093558469522 -9.26219416891269 2.3633348853386 -1.14154218760785 -5.81772857800251 -3.24270265665502 0.491935329829079 -0.517009489718897 2.53140541868659 0.608810265145443 0.0509086035635298 2.97768195256773 -5.02114648136242 -0.40745835336167 -3.95484856832503 -5.81912036699348 0.344309627253261 3.1784616190103 0.729114763857721 -2.02230439922922 -3.95636813171517 -2.64567806492161 -1.1693707920571 -1.01906692862158 3.22442248407887 3.20115034606665 -1.10250523724061 1.00967334248402 1.74496412097977 -5.25344559534367 -2.96558939202417 4.89802744138677 11.7669788191962 -4.68692070537913 8.83486222297702 2.52062160835776 -1.30880394845976 5.80070837215051 1.38557795034172
54091 2.63359558976244 -2.09043908277964 5.44533396586143 -2.75616744263671 -5.01547560443675 -0.332888958746784 -7.98969355954723 0.382920130181972 -0.790417564962463 -7.65831525573501 -3.80019455951068 -1.25187174524668 -1.32970689169684 5.97757940038194 0.442544539230337 -1.57007902122178 3.03029017123297 -3.90097816144662 -1.79930713234302 -3.88250868044768 -5.5876804993492 2.23849282497451 4.2476504791605 -0.767192321049466 -2.66218431833836 -8.59681206493961 -1.37452065928885 -1.98167221972107 -2.50424504556562 3.89066630664349 4.71656729661255 -1.43874050163264 1.07930123307507 1.15243493344073 -0.406129664314789 -1.0032361072254 6.43035472558448 11.5287595467935 -8.70514884266376 9.96693760822136 -1.38009255597722 -2.02328111739196 5.17330527730141 -0.606671640685002
54106 -0.0332940177106659 -2.31161601446558 10.0363759762083 -1.76827634976157 -8.30580232003071 -0.323436751110991 -7.52744376470215 0.862671214020696 -1.09803234109155 -4.04484905551125 -0.162962063569172 -1.05971081692037 1.95656185670854 5.37302717099069 -1.17022900948667 0.210144409237236 2.67759963575796 -0.999908784843009 -1.50007785940939 -0.660318320983869 -3.96536525762015 0.0576003274658221 4.6685998430299 1.11324563694153 -3.59789918674504 -8.51070878466851 -5.09169429885034 -1.58823768411179 -3.49427157717365 1.80980015406631 5.68573833095909 -1.03071428435759 2.3427233570136 -3.02622943862719 -2.25133356920826 -0.312574835341734 6.36109261646961 13.6593330263453 -7.75752754540251 9.85225890839943 0.304215111142733 -2.30696436060804 5.13603774273341 1.94748029874064
54121 1.82447875895041 -0.643335896848456 7.17529737494952 3.01915560113648 -11.7785853568068 -0.074621235949923 -8.99886718339716 0.760809325786085 -1.81204425928144 -0.929736969710722 0.0571381982425072 -4.05627707667722 -0.190311123557049 6.68175518171956 1.8442252108186 -0.265898686019472 1.080720704224 -2.6966997497225 -2.70155659308561 -3.94678958064478 -8.75206045927127 2.2471516406009 2.51013741703133 1.40321694429359 -2.20242984939151 -3.48501328038818 -6.93442684286501 -4.00569527792514 -3.91925150672286 4.45785771048011 2.11069472165303 1.13437703261069 -2.07131903789503 -4.06068145884554 -1.55755699612111 -1.52905235874228 7.08993938909394 14.6464053927905 -6.2407769697563 13.6023745650231 1.57662831358072 -3.0627664537187 8.7534881888456 -1.5611801115472
54136 1.75831231295784 0.291121967074593 5.1700570767718 0.683857191571266 -6.18126182695812 1.30264538674448 -7.19949548247731 6.07795571146502 1.30800787678837 -4.08826408820597 -0.242352582698158 -3.3902377306488 -0.0902328131224224 2.77094471174258 3.32625208006233 4.10582233212151 2.66551976241976 -0.0615313274816809 -0.532713230969995 -3.10810759476406 -0.751828697641241 1.53197159020428 2.25432284018299 -0.918725678101968 -2.75425167951263 -1.1630443429373 -2.79563501847739 -4.64534311169521 -3.56102709121707 2.89216511850695 0.999016724419553 -1.61828150638708 -0.00484200839796736 0.767783282469591 1.24618787248282 -0.851838977429191 8.34311873273368 13.6380274810584 -8.06587659036675 13.1112867497959 1.25207472648688 -3.63029269477483 9.21482211423535 -1.64819563280187
54151 1.90150187518169 -1.09532523716871 7.82789855248259 -3.02582641451546 -7.75217665645579 -0.0657610322535778 -8.69864595328963 5.50966859208873 0.261408729784942 -6.04821509266628 -1.75800639900547 -0.652546095291504 0.823505109292538 5.20020858486887 -2.62730232743509 2.2225856708973 0.870770591906481 -2.47422423257722 -2.30855098557912 -2.28247832318335 -4.79374255736514 0.995595962927252 -0.521263481133527 -0.793119020611843 -2.76015508691071 -3.60800436081374 1.70154840721124 0.861620435584193 2.06471546892519 3.15113336839063 2.15368291789039 -1.72454781924117 -1.53270651013932 0.6285685302293 -0.928212218881958 -3.41970149741256 5.90590572698467 12.8507990843913 -10.6545706855553 7.64512457303338 1.10378858455358 -3.58604666692764 8.96452188552648 0.800505829456802
54166 1.41330736230771 -2.39006113681238 4.63250315450382 -0.38949922525218 -5.35963291638311 2.02132252682067 -8.4861262025146 6.03735832194589 -0.643480908939427 -1.12811961914651 0.159250271350047 0.0504064967245381 -1.60741279219946 2.38322645928811 -0.990881775886345 3.75139646082304 2.47305887747484 -1.51896201496635 -3.25945066272083 -3.79852278296643 -3.81672377016039 -0.887668858058603 5.35356742386724 -0.635682553067846 -4.48911664316679 -5.04124878535054 1.29289761027823 -0.359969851004947 1.58623700056809 2.18291662854703 3.06887400621569 -3.58139978082714 0.719047843888127 3.65322547149306 -1.88245086496122 -4.00552370626451 2.5156002403633 11.5845921275675 -11.8536062584158 7.98929469888562 -0.178537181065718 -5.60749793006898 9.63997526769259 1.19694175057402
54181 1.68564918459146 -0.722755524755741 5.81221889187907 -4.07064231875223 -7.35398221804112 -1.78421371986443 -9.69843299855825 7.81566604790442 -2.20458973947722 -5.70345263343494 -0.209374622762269 -0.96842858513432 -2.44301780036683 3.73867276449101 -1.98205650996602 5.31846072695157 1.89779633888254 -3.76236702875288 -2.65954299702428 -3.66650743395308 -7.3706099953504 -2.85070314151713 1.26675028824141 -2.61854641152388 -3.79472340407694 -5.88497238842984 -1.59091661749908 -0.568491548636942 -2.05289328489466 3.93283924625268 4.02756730613613 -3.50698826615121 -1.3313933803616 1.52927631460353 -3.74651863735459 -0.0250200328342709 2.92913895133865 13.1812673797034 -5.75907235898656 6.09727680952655 1.76284135638901 -5.67743260415832 6.48390462076543 -3.83135632136831
54196 1.27161447558513 -3.65916082539992 4.3040716068466 -0.292029956118825 -8.59539742852532 -2.90527098127353 -10.0430935853011 3.87919161130362 1.47279968677173 -2.35175715177292 -2.62994543192002 -0.602075782540587 -1.76016549901331 5.91026148711043 0.495859810699616 -2.00739335246077 1.25758187491154 -4.1510211742504 -4.60311288916958 -3.79208471582608 -5.20325552958105 3.13079365725287 1.64843210167221 0.613525518879215 -0.754953508786467 -5.42519280218795 -2.61047080447091 -5.01619410350647 -1.19632479090095 2.75553843443468 -2.25260547069326 -1.63713760165846 -0.854998416694938 -0.601777665941764 -4.08713333509659 0.435805797144499 4.26070190355869 10.5144446787014 -10.0289072407519 11.0358699801303 0.080562337926017 -4.37375433538935 5.67946224682486 -1.65404215656151
54211 -2.98376121184282 0.050901824606467 7.79023729554399 -1.17814928101687 -7.96082411393843 2.47023926480499 -9.50273650578998 5.32858984080784 -1.0261548573343 -1.89843611180359 -3.73886508783987 -1.57960628730119 -1.70436417684819 4.43645985886001 -1.83187763199179 0.386530595586926 6.33645583389236 -2.46762412767087 -2.91029172220506 -2.23996593099154 -4.52350461794779 0.510486527368438 2.12024009929611 -0.284350032801629 -0.195912936071699 -5.93676158228095 -0.085878438252053 -0.109302002316589 -3.56292050172326 2.04521243725598 2.28232488911498 -2.89885023025665 -0.153694020894861 2.93111138799964 -3.28884997581507 2.08103048217006 5.41432167312696 15.9632892278857 -10.1352414601286 9.90597183081757 0.336666888028033 -1.7793676641044 6.42968814703227 -2.900144533021
54226 -0.740193149887356 -0.530850265780093 5.62764729207602 1.42803238023261 -8.88166802302553 -4.25904630285996 -12.1691848937257 5.70168697981058 -0.543808023831742 -6.3496539754097 -2.48021662215727 1.38744199743292 -0.510062690583137 4.08831626741475 -1.25574701337693 1.788368147004 1.45505085455088 -4.59294332428524 -2.54224125560476 0.144101324563964 -3.51966935476068 1.67399241344089 2.47171474384332 -1.93517299834145 1.3797781847572 -4.69145893812874 -2.36078389489995 -2.01596592104826 -2.28888662109818 0.0967679257148917 2.71497918618173 -2.29634192110399 -0.161484253822783 0.874182686548677 0.270434339254912 -3.48060727967481 7.0818929076671 12.0793450464241 -5.83696688862647 4.71726028417876 -1.29013491419009 -4.0497481758619 6.27980604397081 -1.03104255724228
54241 1.65569470008601 -2.02577882587829 6.95782017869337 3.2856684214194 -5.08814396463688 0.609497213707065 -7.51003720535091 3.14822163902137 4.99673374639565 -6.12157100729088 -1.82135164487894 -0.973026930472822 3.38277941965383 0.104809659480319 0.555177644194513 1.06088425663555 3.68198631535892 -0.658703911757057 -2.51058855635584 -2.81787034062921 -7.39047759349542 4.1292138945674 1.35939190757436 -1.04042528704189 -2.35304818537859 -1.30067915326485 -3.51216009669475 -2.78938695792612 0.180141172509144 2.75665862213642 4.03500732019367 -3.2605084312624 0.443233991191612 4.95972134107161 -1.38385495322798 -1.386681265878 5.29568191543483 12.2659690632846 -7.15647677395096 8.93791675235413 2.79479953088145 -3.61496925195649 9.80345751590637 0.593010861823063
54256 -0.638520462736128 -2.40466457083786 8.38852852367722 -1.78131670069493 -8.99833735127196 -2.93289450036137 -7.45509432099488 4.64127057843879 -1.89736718241655 -5.7828408416049 -2.11449631051115 -2.92192237001664 -1.02879502097589 3.82414390388542 -1.0337169468728 4.41836609241497 2.535895655034 -2.36900672922275 -2.63919301209221 -2.60147261323703 -5.57060486030507 -0.0437123188812326 2.36698702289682 -1.39496150463933 -1.83208385559599 -4.08022411783203 0.566945636999223 0.466695977685298 -0.0837936240472472 5.04617613667434 5.42375636553274 0.164399436398264 2.21611738733176 1.76362857315455 -1.41188033163232 -4.08470805696087 7.16290563427964 12.9796626759163 -6.72797340529422 7.24228051902199 2.91569242081239 -5.12507714451945 5.2144326832517 0.0121132991870123
54271 2.01613198029784 -1.1269406138393 9.88261761801682 0.0881838744807507 -6.43783543061269 -1.36769608127998 -11.4372784195395 5.99254388319056 0.705425753475903 -2.51330564260818 -3.71196693242298 0.376852856847733 0.880767069153321 0.645910445422018 1.39250877210258 2.51426592545566 2.47037397695389 -4.3675648769646 -1.42235101246173 -2.63152613890402 -4.35801429983409 0.612012156138526 3.14571231085339 1.95090973967906 1.8501953871856 -1.65166795539384 -1.03514947658685 -3.64207439876006 0.498608513950167 4.56889336901694 5.03327811391103 1.03386843364628 1.02652353456739 5.18597918428689 -3.26407139718432 0.806005818143066 5.91523645112445 13.7370606794977 -6.99707407253421 10.6491009582335 2.66046719505907 -1.90434808240237 7.39669887961982 0.120242469257246
54286 -0.0786327271851805 -1.37155474901921 10.7898687077943 3.26000094426815 -6.99620164633653 2.33708367972446 -8.55674691658416 2.756186517103 -0.14888211536422 -2.33158158298054 0.968744008859556 0.231240792033963 -4.05901282279648 3.97898659391857 1.23232832588123 2.30889615210819 4.06768922447935 -4.00808301939767 -4.27979601015998 -1.81670396382007 -3.59830269444041 0.205732499105522 0.996186709961904 -5.4327767413013 -0.241277811012431 -4.90080005814859 -0.240022216975897 -2.10115244028596 -4.15482313370753 2.88206887840744 1.82569542931511 -1.14157398278453 2.26491596736922 0.122860861020788 -2.21522818552698 -1.84382785817469 3.98245759326303 11.9003812315567 -6.46444315986227 5.54885235607057 -0.876337051530084 -5.61730250034715 9.20735427778229 -4.0512084883335
54301 -0.851611847152347 0.653634435777599 6.02605441833129 0.577059152009444 -5.03700711254061 -1.81747944776316 -8.6258781830403 3.25958224514186 0.524385576539028 -5.23399284912024 -1.65532666546252 -2.32300179443931 1.84410012395231 3.76833442930664 0.518219575885872 -0.0151097874599015 2.94186285746442 -2.68793651572819 -1.84284345593713 -3.65925216255639 -2.89595946496527 1.07902023656494 0.888740862474195 -3.85287039896369 2.23027489584452 -3.63613072809708 -0.819868642548372 -1.2383541692943 -1.47699575683288 4.59988276941188 2.22432148773308 -0.844538166439104 1.05174652025099 -1.32541004829726 -3.67067026400868 -0.206347781954328 8.4149228842874 15.8523535530252 -8.11240825938006 11.5065545645576 2.09877836235051 -2.60745877638486 4.15318042668675 1.2771424095772
54316 1.78401316311144 0.0591600735250727 4.50505051437304 4.54456750473662 -6.81254546005855 -0.47413153030771 -9.52197733338195 5.89656613775973 1.28482060285811 -4.50197298324937 -2.63455535140248 0.98224728905046 2.51631571839098 5.73075658071843 -0.456767889675159 2.47979533643859 5.7943255760095 -2.78028058789687 -0.110387120966726 -0.47667147045972 -5.95592911571054 0.617812889916324 4.7507701105644 -2.66825365922494 1.0814936423165 -0.874394699040715 -1.60358454782582 0.706362348829406 -0.189718422031158 3.27482796184003 1.59284641273119 1.10150192986114 -1.80300740285207 3.29379708819272 -0.786603698380899 0.228728453884316 7.15214904783423 11.8669594693858 -5.78130192099299 10.7529229902372 1.74896634906893 -3.26460395520744 9.62459846721846 -2.04220627164336
54331 -2.99172470259427 -1.73266208267654 5.15267251543654 -1.20741935671521 -9.05027088861219 -1.13292193389331 -12.4884245804358 3.12072439268484 -0.74117103513958 -4.75322070362979 -1.36549714715128 0.422676145386949 -1.89610322886637 2.69431713975149 -1.91446630283812 0.538387458645144 3.90975137060333 -3.95983123387569 -2.26777651933581 -4.70556742857728 -6.82442668191743 -1.09543253790594 3.21918367694636 -0.621940497814631 -3.11616311283674 -6.94971559958523 -0.685348270687422 -0.681899903557177 0.550574205937377 1.94497747281985 0.704318470180336 -5.50776560307215 -3.64941185766388 5.54112672225325 -2.10930959393214 -2.61042346567179 5.0278952631276 13.1254394613533 -9.69727561925771 11.0910028584725 0.746521371611282 -7.42899196224362 6.11900052792205 -1.44746962904342
54346 -0.61173188334963 -0.572105972178994 8.16211728586436 0.799505465064954 -5.95660800879609 -2.40438582219995 -9.51560644974905 1.95552085216297 0.405988220682626 -4.59872889364516 -1.5000612231324 -3.32289609654591 -0.837727957360735 3.95367733057844 -0.106837097659834 0.661803095361353 0.382917899236629 -3.93388437655223 -3.7354951174051 -2.49705416817243 -5.99926998782837 1.2769954780287 1.56654779813086 -1.24671740118966 -2.75063144463325 -2.4324413072116 -3.48196584966825 -0.481982856036055 -3.63094116084807 3.71727114582454 3.69146416911427 -3.24593258216109 -1.85791793357785 3.40449580194336 -1.952089211012 -2.75527082452228 5.15638528147825 14.3057241360748 -6.83677499963433 10.6068039771841 1.37267059852993 -4.97643774624583 6.31283235669022 -0.887409508345144
54361 -0.370595595535251 -0.247871350632054 7.64903783397037 0.706608183985512 -2.80301114615419 1.02470602501536 -7.2546740532178 1.6078127978499 -0.134541233911253 -3.00908429450974 1.08586525336627 -0.433582641130783 -2.30991590693582 4.81788573775807 2.37780031109415 3.35486506256491 7.79278926581836 -2.27715501714679 -4.13685677769489 -1.4413576744556 -3.83238884021323 3.77612296785367 3.76817364923615 -1.23463301344907 0.531886123815046 -3.25671819714919 -0.918937266855448 -0.820219953961233 -2.64983747668969 4.72019750556378 6.6398266122653 -3.11103346526494 1.63838175816738 1.1720469304957 -0.313010425646162 -0.745310575651828 7.35234602335223 13.9323139901157 -6.67348493451095 9.85345938413089 0.813339026456163 -5.11944986671872 7.94071859090882 -0.9584181549722
54376 -0.325946634061376 -2.77678631061487 6.95392061834906 2.65159169576384 -6.24606679430144 -1.87461033630623 -8.73349791190419 3.78104183305778 -1.21785943171873 -4.4639079267871 0.592263791088749 2.40515691281883 -0.529040667547234 6.26000858396366 1.6595070997501 2.29549800270812 1.33306282180541 -2.19174110244315 -2.02686291597256 -0.80590066275884 -5.65005789129687 -0.791978260965323 2.23580223792292 -2.40761263081205 -0.425439473714673 -5.26607284257904 0.102287475050772 -0.874009604714406 4.96728198612665 7.11733711498336 1.73836624945763 1.33511474525063 -1.21883297743132 3.3146543347773 -1.38491125031705 -1.29139387960091 7.71671382868016 12.7885880509711 -7.04117223225661 9.78543019837015 -0.802016819749859 -5.20870964677257 7.23475727453482 -1.07926653189187
54391 -2.36933568352121 -4.17908070307763 5.46590003203068 -0.719640066623575 -7.01926174460211 -3.76122199034433 -6.86471104427841 2.1887764301026 -0.851237634447806 -3.89599899208772 -3.49421335719496 -1.28636455222843 -1.62222159731362 1.47128785925405 1.2245973393176 0.537010014171087 1.01262173072803 -2.16856010330261 -0.514717607080115 -6.55480771158266 -5.67966991018829 5.28508296345084 3.90147946752383 -2.83648796572828 -1.18490245044989 -2.90703004518112 -1.58861671331584 -1.51462557871621 -3.15128432478287 0.0408446364816646 1.88610524113782 -0.743804651041192 -1.25967731984385 2.10823796932341 -4.41966242490406 -1.63524712718138 5.33134277132224 13.215621270749 -10.8987370734673 9.1603199811165 0.00142334315174203 -3.4167890530356 6.8040320837178 0.663545692952657
54406 -1.44762973433404 -1.34466058993557 6.87828602453608 0.528763218873071 -6.61080999979441 -4.22599997072449 -10.1935356940711 2.85661498714761 -1.12996754987647 -5.20606769133248 -2.00651720787062 -1.10291328729746 -2.96984687174822 5.00926135528486 1.28486882862559 4.81666635850682 3.0703218140001 -5.13333809305145 -3.09071922778326 -2.25438653261838 -6.20677149480582 -1.09245589480075 3.33451348066725 -2.69417691077154 -2.72188494824019 -4.64786805414236 0.722655330705338 -1.15211440905525 1.29950536115931 1.95731329438933 3.39389461130638 -2.68614969792049 -0.911249283187398 2.81097384598146 -1.59747304871331 -0.338902355065335 5.52233077570434 14.1762061887609 -9.17692418378026 7.55459136619146 -0.139449192380307 -7.35447683894452 2.14984029245566 -2.43643746243679
54421 2.15368906257895 0.784330866287016 5.8223692703342 0.991433028711688 -7.41997041804003 -2.00115603555773 -7.64665580349076 5.22389122862511 0.401317410610114 -1.57234709428971 1.83470740707674 -1.40170181149325 -0.80015490515393 2.78528607642452 1.20512698831704 2.17901870870705 2.87931063453381 -1.53213064215065 -3.19287257343447 -4.89548219479752 -2.98770716667619 0.421676261746422 4.40685789650894 -0.495035594729264 -4.33834389890499 -6.26152727377543 0.132739837883808 0.218595800621428 -1.13561510569305 4.34265522923519 0.776081451372845 -5.09956982867737 0.892186641919727 1.03821398421646 -0.909265908945672 -1.1947232427558 7.06390797420185 14.8870562080991 -5.43276913577306 8.63538554018016 0.952189888786924 -2.89747027570651 8.84348098616962 -0.686330645846774
54436 -2.82015613699193 -1.53509296383338 4.02323683773679 -0.738652875137025 -5.34053766444126 -0.353449459957952 -8.61617376623082 3.55573251297427 4.31364986095136 -3.81559838085947 -2.25677972942157 0.133219726624664 -0.864762693442001 4.43866414860679 1.54037747867942 0.616174359425909 1.48705198985477 -6.05798328775182 -4.96856593656605 -2.90103669428326 -1.78713923366882 0.316256511909468 0.160417031297603 0.302693065585178 -4.31447575404112 -3.13234345911641 -2.14121117260175 -2.53538258914628 -5.29008192095026 4.82998401621956 1.52781582603181 1.14846575406494 1.80221833805338 0.0997657488113496 -0.514285684622281 0.431495901708489 5.13142077269913 14.3740121228831 -10.5756385888068 7.26887372085746 -1.50687245444627 -2.82884703342797 6.21349709395107 -1.68203210138505
54451 0.767600452463307 3.44864787409672 6.82355330346152 2.55768375905052 -4.1152352574844 -1.49633638068043 -11.6904420494039 9.06589923802555 -1.7368687621268 -0.902537496269926 -3.33420736687319 1.24489817695207 -0.040034382157785 3.69775181515907 -2.07150605779147 4.06123782375363 2.94600595723811 -2.13537854198458 -0.19299918485387 -1.77630668177173 -4.65712184664078 -1.93968637840795 1.80505545190741 -3.057173024125 -1.25231259676783 -1.18373047090538 2.05549870885547 -0.0436820729483516 1.24665120345359 2.61604076280827 2.76448338413674 0.182236842123661 0.696420897498817 1.04323334988565 -2.00331042582399 -0.837190573197279 5.0106625255974 13.5634157172849 -8.25664861286915 8.86212842417223 0.525674375056234 -3.78418300467645 6.79782888208637 -2.87435981491253
54466 -0.848209944387386 -0.696095299705383 4.5563991621762 -1.8500868756498 -5.32616006568759 -3.2052497930596 -7.57805866488295 1.88926656232358 3.62865818931038 -4.05211441433052 -1.04275751026599 -0.925972467452758 -0.861337891679962 4.1832215704148 -0.925174578998842 4.13249840907084 1.16138936415931 -2.95595260108458 -3.06080469776667 -4.44854386257381 -3.91593803979734 0.734484555438809 1.46344280163564 -0.832415042955675 0.173025293119784 -2.72463685824981 0.236699721558364 0.147831971052893 -0.996086061210025 1.33831076618629 5.79148367148374 1.25713820087623 -0.401045392469474 1.95502720609971 -1.04705859650694 -0.836087113468218 6.15728702756964 10.0252471915427 -9.56385824830354 12.1009611106126 0.172095876747794 -2.12961038077788 9.45106701768966 -1.8748068495088
54481 0.105946451356258 -0.183649413842671 5.92139424877459 -3.61325353640496 -5.97150818235527 -3.81620697985804 -9.79985959112149 2.88243796525852 -0.0177058940324042 -0.97317674779964 -4.70890241203968 0.707081208501436 -2.2566413012969 3.95310434493779 -2.58556881496923 0.241168186488182 2.4733644269172 -0.781144828409257 -2.45907790868679 -0.890660876594965 -3.75644051238682 -1.28223016143479 2.34343408586241 -2.37126663281685 -2.67243686334187 -1.98722759644117 -1.4205932692393 -5.26123408976629 -3.99226760397128 3.4476276598568 0.31093764757599 -0.500711616159444 -2.73948705473983 -0.089882636820014 -3.0279216870095 -4.87961922644334 4.12522576751222 12.8621976119184 -4.6560300242314 7.03281726603501 0.892020844045665 -6.17544572281521 7.09916778769639 -2.55244122865803
54496 -1.00381680516522 1.17550981439609 8.25518175253074 -0.373558412898498 -5.85263562504221 0.73855873565841 -7.37317421919089 8.27361318554727 0.768977069515361 -2.17903199065167 0.214550138953893 2.47794043738212 -1.82738316004546 3.97223422129267 -1.03923783109069 1.61755613417135 2.59828273370436 -1.65845001772407 -0.568305634278522 -3.41885494013449 -4.54829737599631 2.96097865582541 1.51511192457222 -3.09950436192341 -4.10633115889106 -3.91057348861001 -4.07389225791344 0.407165102518148 -3.00596923093502 3.99033439582572 2.85949909678995 -0.369913771975385 0.834270090250653 2.11873107326474 -3.69871276919389 2.3030730797198 3.42148066778489 14.6955048601397 -8.80228777365053 9.60978556740241 1.39555119552572 -3.02471216331167 6.31153786854922 -2.08858962366734
54511 -0.499336818795553 0.849888111619983 6.28680895319578 1.11399962270436 -6.44065790238051 0.414782533713459 -7.24533812370351 5.25329077145534 0.848589880623342 -3.93490977485922 -1.24527132391592 -0.110240022067993 -1.11386147599474 3.51165516918153 -3.42273456381779 1.53301780051144 5.2460500870118 -2.45519804740733 1.94951163917344 -0.7228377927101 -7.66934473400547 0.390096207255327 3.75855710814122 -1.21199348371728 0.281257763641381 -2.84746147640586 -4.78628268905033 -2.26530447207607 -3.39221869089186 4.57572425840677 2.19120286181921 2.60166032649444 0.0381631536537668 1.92377222374018 -2.3305552568719 -0.791405842446968 6.8720875407277 15.1314154310084 -4.44721102567058 12.1577542967044 1.91264161143027 -4.81215141264474 7.0322863208131 1.83791855689057
54526 -0.695817383246114 1.23249356817561 8.27882405219865 0.47374156785804 -8.77539369285654 0.968185320301541 -8.6675204048171 5.19529525208986 2.87875892162943 -3.32123441803698 -1.11436302273047 -4.02828578475853 -2.19113600481271 5.4991095743927 -1.74887718746842 -2.56133624571433 3.21331459861518 -1.91212495447426 -3.6804671549681 0.131993474241504 -5.05650554892979 0.949585427457428 4.84844495636949 -1.05323467126185 -0.189177265693868 -4.0973316436228 -1.6050077012251 -2.75328617088818 -6.81594610059333 4.83757341653924 2.37432751676422 -1.47342540865748 -1.34559077736194 -2.1369602756845 -0.324047625494221 0.589133499051924 5.37431179931928 15.4951350346147 -5.68171019008101 8.97704118074838 -0.378036564475476 -3.62545854284736 6.97287960880306 -0.830814592274653
54541 4.07528959360986 0.331866284671746 9.73327657128434 1.54654954131103 -3.80035993689035 1.07196993804968 -5.06284924836127 5.33568355306097 0.148541492114659 -2.74948911390331 2.3567316802954 0.84733794599588 -2.17273896499928 5.82611372569419 1.579870671272 2.39502186284666 7.49384280989444 1.1625393314741 -3.52867817399922 -1.71791465100971 -4.91448357214541 0.497311945779859 1.13854078622607 -0.432536360045904 -0.146567172844574 -4.45557301131837 -1.16804498662461 2.1079446111452 1.97942554231977 6.91819499037658 0.411214440831558 -1.27999520020554 -0.754388953357713 3.64162200612515 -1.03255667543427 1.98324085958959 6.23714338474434 15.5910043031158 -5.63695464908829 6.93050478463138 2.41511901531997 -2.6473298879709 9.73745797151331 1.10637135984089
54556 2.90989883949858 -0.576879656084514 9.99580929742075 1.19724808501299 -8.06712744016902 -3.47067044786648 -11.6174135463707 6.24884839897323 0.613871407660501 -4.65121875534269 -0.254495343305829 0.0702977788033083 -2.87620187365523 8.13781280842218 2.60902779831225 2.39649946341274 2.64377674779216 -3.76162002485946 -3.4802209317326 -2.26777930897522 -5.32472962901763 2.58793975400272 4.10444231604193 -2.38933916667337 -4.96580863941918 -4.6442921192441 -3.26838632177485 0.516594161687976 0.729334945480482 2.54670135558175 2.14805225698846 -0.90296878274841 -0.429438840677437 1.15318118221724 -3.43395056510345 -0.513165606884795 5.84779433875552 14.7560020434185 -9.01762171893493 10.5273515085413 -0.0194303613182435 -2.88839831429131 6.07895295222845 -0.843543700153322
54571 -3.07553572854746 -0.380856041814959 5.26162131948555 0.488258383621285 -11.8393843169549 -1.44124746470512 -11.8621323131381 5.62270143589452 -0.894214459364664 -4.60677729162795 -3.12043256303745 0.825600882733648 -1.38687255196381 5.3747925739932 -0.519204636146432 2.05312412012524 -0.818806564824798 -2.18956147374092 -2.03765810326069 -3.00258354792477 -5.73878473303578 0.590911450699756 3.11469029448973 -5.24425060581953 -0.939023060272145 -6.89857283548421 -1.65971169583188 1.28449536219759 2.37700106155599 0.142848194220004 1.25793098380624 -0.138286114058484 -0.85921453243243 3.03610341746437 -0.904974821086149 -2.32232801455322 5.54078073211731 13.1749483259846 -8.83413043323108 9.33945733101624 1.83709436591299 -6.54527204977838 6.40627708565435 -4.67012911886508
54586 -0.637854940305085 -2.01196136259601 5.07584077582333 -1.02820938086727 -6.49108796972106 -2.99688856909735 -7.18175593791662 5.30992133188931 -0.392123461659719 -2.99900753951883 -1.86180489538453 0.894719462671191 -3.56853816480869 2.83475650932129 -2.36743648755249 4.81368739700903 4.49705070224149 -1.28862530984893 -2.24874422529697 -3.68115877146836 -6.98991507747537 -1.02639243747934 1.15086167831618 -4.05074408508226 -2.78803917954487 -6.38879441542667 -2.39789692696488 0.888835882989753 4.30230593800234 2.69301201704866 1.87500483540724 -3.14746709603601 -3.42604791300841 3.66934737900676 -1.3010919267418 0.0954800760059689 4.69418177239292 13.6391279237781 -6.95160515457119 8.32841760334778 1.20664944888484 -4.82558909029164 4.93928751307229 -5.14824439644842
54601 -1.72307416838406 -2.23794822457487 6.67196249915468 -4.06454626521876 -9.2277545161056 1.77374551372912 -10.101850900534 5.62789916112461 -0.835915447398039 -3.61804807547303 -3.47462665393194 2.67061907239389 -3.03663791175206 3.47979199658895 -1.30969772713593 2.19499573622743 -1.33495763066193 -2.29145672392362 -1.69897577698793 -5.44798868659606 -6.55170238796038 -2.33673869562159 2.59060313032372 -4.63646631680634 -2.86191872996362 -6.40861978456351 -0.979536747433027 -1.98308227922353 0.28247357312278 -0.50957448179274 0.860028625833036 -2.68984093460779 -1.15044514901291 4.96202937223941 -3.21268228170066 -1.76514202500589 3.86967636632141 12.5721904724569 -8.68984855974118 6.44551608829963 -1.53587492529156 -8.07784231088712 6.37936845955384 -4.81704546865783
54616 0.368260391373269 -1.41516920512428 6.97352179504674 1.51463818720717 -6.77117855286192 -1.55223929317624 -11.6541091159479 5.98197973600041 0.870914024059575 -5.19049581196892 -3.02320245836134 1.40655842434923 -2.97593334756432 4.17039348579307 -1.76911445093355 1.00604943530935 0.382358071085902 -3.02632893187519 -3.55673643813849 -2.36289729801228 -4.94140775442398 2.49069663943425 -1.21441032194922 -3.34391240016123 -1.1433216653016 -4.55670897006935 -1.96935314414022 -2.8176005687668 3.02098990136182 3.59178951530143 2.96378126996371 -2.76944354631586 4.53798057555999 5.52701663237053 -4.62307004058086 -1.11569031569761 4.66706802709144 11.2038264694405 -9.9989715213112 6.85385096075137 -1.06026413889643 -4.99370484511758 6.75317389312518 -1.90058919122832
54631 0.216622073151584 -1.59233870276772 6.09562124881525 0.190450197340696 -6.68020306337005 -1.84326718088382 -9.82674889409487 6.48079784082032 -2.79722080674315 -2.42023107570102 -0.229099487920848 0.456296437563523 0.34855495914248 2.29647236320703 3.01018401127949 1.86024519386801 0.786513663964145 -3.03583377825228 -4.53061812748635 -3.49128865545736 -5.49826866828889 -1.37468696844105 -1.23169142091963 3.50922265889103 -1.24790759625285 -9.13212677649776 -2.11928117861277 -0.308656341726041 -3.70163704266228 7.29363056660137 -3.1176158287514 -4.47517988486158 0.242672689138639 2.46445635663051 -4.68984303447223 1.17879026367924 5.41374376674392 11.9470543585326 -8.09200177126458 8.53008058266682 -0.503002430617083 -6.00740000838951 7.06636846720766 -1.27554980250742
54646 -3.60899568331352 -4.09072445191673 6.50511780252726 -2.6490502670169 -9.60266432062766 -2.37531753590415 -8.35326566576833 0.693217736622029 -2.74615679932445 -7.8738390399532 -1.57731104619008 -0.189423908617477 -1.07948415222534 3.40121179483383 -3.41911218683312 -1.93569825813022 3.02708452134342 -4.33130529372589 -4.31858009419932 -3.85260595767204 -3.60773466862344 -0.278116496611349 3.18736349030948 -3.15817469190806 -0.942761099800614 -7.96878134959859 -2.58816197296568 -5.54747765114145 -1.39686166589952 1.36822987669814 1.26672144510943 -2.11778795292066 -4.81763856361838 2.2680362786898 -4.97777313012054 -0.547351067531753 7.47043735253111 10.8924574546752 -9.33410014234754 10.2609549078121 2.6402779243968 -6.03974638750992 5.77017909112407 -2.77908668499031
54661 -2.28826873841365 -2.81534795643855 6.09159883586798 -1.32033099732962 -5.91891674989698 -0.813960154155665 -10.5276957697453 0.00848131094710247 -1.677127729551 -6.04467579957933 -1.4016252228226 -0.462721835871614 -1.86865462025061 4.21182650745856 0.213658608094216 1.37909649640078 1.48380960722283 -3.87428513668347 -2.88358615293285 -3.1491271740765 -2.94298940133909 1.11663411021122 1.80674472582908 -2.29585901352136 -2.1156610283547 -3.7602250442692 -2.38647061952427 -5.81153610262722 -2.72061392881468 4.40606742887347 3.85180621069763 0.996742180377711 -0.25178115057208 2.62665142336389 -2.42161384535371 -1.22898225519715 4.49677386271128 15.2731221059118 -8.43812524624016 9.13615513854147 0.0841389727097603 -0.64879194717864 7.79070803015869 -2.42194864376716
54676 -2.20107465585372 -2.15965216549656 10.6395050894674 0.842051265330536 -6.49461987701037 2.47547480432541 -11.1071006109469 2.70398731257325 2.45754878336027 -3.29335875383591 1.40965478415911 -1.33206157896935 -1.66760898092033 2.84768679346569 2.53178874217337 1.91934408583117 5.36304737801795 -4.00331902051793 -0.810447976929121 -2.64401472799161 -5.70045869665801 2.07248274065383 3.84695933722567 -2.1394357975259 -2.90450185909455 -4.13426748512467 -1.69058705127416 -2.52983015886748 1.22928955125533 5.78407795383406 2.77549603025755 0.820437352172995 0.0671353034928186 0.852516637275262 -1.93614676117591 -1.99957638363941 4.54195910816034 13.5885615568351 -10.0871846533972 12.125204377944 -0.937109018513615 -2.94325642330962 3.62153682258949 -3.14377351611054
54691 1.48479597125921 2.34150660468078 8.83384631176881 3.99466381663194 -8.0309935244573 2.43797443855418 -9.81610805803508 5.19614867522121 6.51536965557643 -4.77302088646219 -1.55835588085944 -2.03069854471516 -0.1076253005884 6.75251582919263 1.82127178336112 1.07103139886056 3.81574492639742 -2.07097288442966 -0.83144454622384 -4.18377748798288 -6.84200895402373 -0.110870817984327 0.0659305815734244 1.46702973658117 -0.363367111572958 -4.2490230224226 0.831690502975432 -2.30899002154715 -2.3550324564763 4.90221702850133 1.88464288681537 -2.79548796529363 2.02602448087721 -1.23632725334274 -4.13400729718064 -4.09680502697629 6.3254205646463 12.9472337747476 -10.1949236609562 11.5575315230593 -0.0590428189443075 -2.6508300605244 5.99964807838874 -2.94409553530257
54706 -2.55793700055291 -0.279748519332107 9.18746887789419 1.52781568691061 -5.89930996304157 -0.124828093910882 -9.2008224730746 3.70367124910733 4.00517752621059 -2.96719563932852 -1.66545563048999 -0.893218397253261 0.682895267580145 4.07954571518269 3.15974003169316 1.63292837158881 2.24696800020435 -1.19256510525918 -2.62587609847789 1.26361165028295 -4.29362814026509 -0.168188840352788 3.70219030983115 -2.37703121687777 1.40734019967253 -5.82522533753194 -1.89376912447066 1.97841885359122 1.75309313609693 5.19961220692144 1.99997984419519 -0.714441578934015 -0.441973016739514 4.68058773490998 -5.04545029589186 0.791161611844828 6.37220976948279 13.9744156522356 -9.58457056709886 8.06019642797162 1.52275019067899 -5.39202873455095 8.12980808032264 -2.67163385650849
54721 1.78740417778617 -1.23277221317682 7.68413159347611 3.19829973488054 -7.25987939723513 0.244043910221886 -9.6331608233957 -0.242147349267369 -0.472194975473631 -2.77227610948213 0.190203141454541 0.932831279899444 -0.496657006145523 4.46692649806676 -0.102425251088654 -0.62292536950774 2.23380904958206 -1.49999195721394 -1.24334425166561 -1.34106446131011 -6.31031018127764 1.03070360408107 4.32903047931754 0.12935731105932 -2.97341474914928 -3.67094599040705 -3.93819242311443 -4.24024250230345 -3.83771365998354 4.21102626278401 1.47787748781859 -0.762323541067513 -1.81346606240335 -0.170773970512816 -0.77744127011015 -0.761604696747828 6.27994915306306 14.8998618186925 -6.79330692429723 8.98087387638459 3.2241651760213 -5.9710374204808 7.54183425521086 0.636058606810223
54736 0.352485874519814 0.288985108368525 6.85041982495693 -3.40804565103867 -2.76297937400301 -0.453323932317812 -6.23617799296751 4.83445612096253 0.0683675777418748 -2.0133616676987 0.991862873705122 2.56141130137079 -2.84752577514005 4.73553350192592 0.0907013434536724 5.71132884778322 4.12770215826127 -1.01676924655445 -3.74362238340462 -2.5348447940263 -3.51236853808856 -0.386927472951727 4.79497216499703 -2.94180277174021 -4.41566307938314 -3.84951594412775 -0.723810752123799 -0.581471786000268 0.506349555260853 3.79270794548415 0.992133425826977 1.43526617245134 0.530852871379966 0.854374669743811 -1.13779158620372 -0.190630257519115 5.62229720772621 12.8826937566908 -10.006266758161 9.56735572286597 1.83729417273337 -2.77937551693729 7.01953068583341 -2.36456665574454
54751 1.42351288643266 -0.905431661621074 6.75763319538355 2.99079524717856 -8.66080861241038 -2.88863274607051 -9.59266904133944 8.10621746153263 -0.955744850577252 -4.44766019975815 1.07740658726023 0.0934121000085166 -1.25003400190521 4.35650965875822 2.87271154623651 1.04893943041502 4.23673287244313 -4.71329950465208 -3.72886496387954 -3.08521929645392 -6.09133943023897 0.694523492896994 3.3265746905365 -0.736836048918658 -1.82880713453401 -3.67762700791468 0.861627104618525 -1.56971703397792 -0.199940989658121 6.38928125977523 3.31270381810864 -5.87982194126794 1.07959475108519 1.47388635602177 -1.85922183328427 2.62682003126499 5.91512349168439 15.8039072054674 -8.05608211635038 9.00719166447932 2.39433506238872 -3.55297950933528 7.33778224250088 -2.00151576324415
54766 -2.08581878388197 -1.08922942161119 7.04780958277855 2.85092049434112 -6.24076405526174 0.898586761628325 -8.62697890440824 1.73854534360781 -0.876190533444177 -7.42950460662212 0.339224783294352 -1.18687656577465 -0.629130839097928 3.26601162233744 -1.62449201635309 1.83624691783245 1.38233214613817 -5.88473213072028 -1.07561123101911 -1.27479975026308 -8.15216520685695 4.23128210411522 2.54118839887822 0.0145647629005992 -1.10257809435415 -5.49724054923882 -0.691101287141177 -1.36398421945921 -2.97292425120645 2.21646493479076 2.01398249942178 0.0879275243026614 2.28282554441953 4.63695680790071 -1.45102580304225 -1.19983134105301 5.99558907522546 13.7167726983013 -8.32595048142424 12.9873470385336 -1.10833949503016 -3.46410762074892 10.877115338441 -2.08587537321039
54781 -4.93539072789232 0.517171658503519 9.66312977884957 3.63605655839171 -8.57371007806207 1.17136694323395 -8.83723769315639 2.23075786517008 -0.269174571103722 -5.83366900702732 -2.71167992578528 -2.83426833062153 0.589055021052037 5.13186097350975 -0.811610497155015 0.654246964288267 2.13597545367297 -2.06349905439375 0.185217340119318 -4.5301118774189 -5.53672052040797 3.80534414217989 2.78599510928631 -1.51065441298305 -2.28515819363008 -3.70495111819601 -3.54118179930988 0.905536838793258 -1.86831071055015 4.47231914022225 3.28467604935959 -1.63245193952374 1.85445696918536 0.554004350053 -2.08015636290356 0.428297410076843 3.52726464730671 14.2196457697709 -8.72488211778276 11.6220625017932 -1.45195624829413 -4.53063871445118 6.58280275185737 -0.998622675472937
54796 -3.36363721733886 -1.53547429264697 4.26486517283525 -2.33047213022728 -8.60338033708298 -3.73066795117144 -10.8295120190088 6.17422594069994 3.22310704869523 -6.01280393254867 -3.43792233353139 -2.01491386184169 -2.23007664527801 0.672881263489697 -2.25960125403762 2.34745918419993 1.03118023900796 -3.88582689288074 -2.54567834125086 -4.21597026302808 -7.40135824209694 0.872569658697225 3.54744507446606 -0.912791479069396 -3.77411772946632 -5.92760161574793 0.417210001347508 -5.1320199336715 -0.886957159010956 2.47416959926885 0.0473328929143937 -6.35573580014443 -1.59728478202121 0.355821541272258 -1.38364927780188 -3.34955760246773 3.86374150746577 11.9426164676058 -8.95068744133161 8.5018224841671 -0.55847094044989 -5.13018256261477 6.2013685770759 -5.0147806319354
54811 0.116789885044625 -1.85868481509092 6.54704845315164 -1.76854112044266 -4.55352845865529 -1.51783243525888 -8.02301086980248 4.21231284748991 -0.745016378480436 -5.77119496549661 -3.79993697351654 1.68424127400785 -1.7519312560316 5.75872181337848 0.59536160146237 0.171721731840362 1.3822569738316 -1.50833993382775 -4.29541207923218 -1.64295590382206 -6.44619594029394 0.446975218918253 5.64119346975394 -4.76629049284504 -2.76285159053401 -4.03894930506447 -2.46417097248964 -1.81656972085443 -1.53316109854811 4.44898412204775 7.56586808191313 2.78219403427133 -0.787827529427283 0.0711668328344701 -4.16821238695375 0.216709516647304 3.77797542502348 10.0153736882683 -9.32794986260775 8.18673374743935 2.7451231825466 -4.17847312874416 5.52302818100322 -1.80670497886827
54826 0.623205591057579 0.108824448786598 11.220764268867 -2.71997371732631 -9.61036354554134 -2.0654827397953 -11.277894252929 0.505670403195914 -0.647913761360477 -3.60123165185404 -0.341861535790588 -7.73302364017479 -2.34612368927239 3.45868355945328 -0.895138855937716 2.59547293256057 -0.814751142290897 -5.31692854555902 -4.29523364653979 -3.30637656041962 -4.20677579831593 2.01113584247309 5.24734263462458 -0.849368190439437 0.0111505430573486 -2.1106666608335 -4.81274966563253 -0.970177512973777 -3.39359019547993 1.64709584406954 -2.59783944563957 -1.59319189976896 -1.76014780793622 -1.53312604264622 0.796443358792564 0.501416575967956 7.6587366620136 12.1201983300901 -9.09025393078166 11.1250193480718 2.92170677517784 -6.68872636658193 11.6761086770818 -5.21560033371632
54841 -1.7426252828742 1.09362799622154 8.2688692698723 -1.2272222360134 -7.42204867878435 0.0338022757271084 -7.80676303659827 -0.566069168571424 1.36090512374729 -2.96823884218049 -0.499424196099331 -2.37268069272082 0.059211497652491 5.4851977121463 1.36455230979752 -1.83678547789155 5.58990496835964 -1.24951328841777 -2.90023614935589 -4.78808013382546 -7.21426124823465 1.1656836280267 2.16032999592777 -2.09738286547541 -0.902613152656718 -2.00795336845644 -2.54756037845739 -1.08632123326298 -0.927204442848706 -0.839900633089593 4.21359730031333 -1.01883894187349 0.896468192770569 -0.171859130911658 -1.26345430508894 -2.14095830974371 3.69781992841693 13.6311859169138 -9.35191445347802 8.95343995794099 -1.4680203792868 -1.36479985366454 8.29295572982062 -4.51430559767673
54856 -1.40536701707068 0.248443017995586 5.43066938815918 3.06161242234949 -8.22069746184331 -4.23185792844954 -7.74535483832862 1.6244149615865 1.50141525703617 -5.624317957993 -4.27191806206827 -2.27121823955443 1.69216034078143 4.40330154607677 -1.89604733092002 -3.26216761722322 3.40637900644168 -3.65969797625714 -3.91884789902487 -2.9231611864376 -6.91375349485102 -0.17376098427076 2.69445598428219 -1.20798660448081 -1.76462860784722 -4.86819239249516 -1.70078164770715 -2.96049501532075 -3.77091433980067 3.29639895340929 0.0810857253340806 -2.1303628031745 -2.80105187830045 2.12624241213212 -3.84489811335291 -2.43280928833228 7.41784560996858 14.257987626082 -9.58503170293153 11.0133202691581 -0.0424811233529455 -5.47100363611448 8.73697434705335 -0.0538793505334028
54871 -0.946631414781675 -2.08170060852083 9.80746365706761 1.42510919913284 -7.141462261849 -3.26060571131531 -7.54457513953431 2.89445972371389 -1.22847241521128 -3.55078762745725 -3.04418918714529 -0.522079173526813 -1.17378760549758 5.58464966284418 0.191085943421826 1.57507312145162 1.23702148361907 -3.75960699288428 -2.34357262848722 -3.18937155739426 -5.55382594923411 1.59739985002953 2.91239630232864 -0.608592368105807 -3.07069971354023 -1.88649472645709 -1.44636566970061 -2.99612407784706 -3.67217432476372 2.61692455513946 3.0170469666885 -2.37536752341191 -0.145662295738801 1.30282579016021 -1.73056210779628 -0.640063653778538 4.30035862132687 13.2721938458379 -8.32248480842775 11.3059822010606 -1.37717867070721 -4.37661744222258 4.79783384903595 -2.48419766037203
54886 -1.04515034673959 -0.874928815560177 6.46622523909336 -0.784974561819241 -8.85651226534739 -2.50010543995487 -10.2752268562466 6.07380935725362 -1.27162224819803 -3.81652390886787 0.381539077095275 2.07516573168925 0.210450913513201 4.55895024530214 -0.236672888817245 0.260228425247423 1.15873111670604 -2.32130016290643 -4.98488964795221 -5.86353729546284 -7.68250259043434 -1.70350551959376 0.993701328236351 -3.49468985318172 0.116865125328642 -3.34948193200755 -0.709184840962968 -2.3883464910621 -0.948646594112975 3.45483420304677 0.901443077994477 -3.12928859750303 -1.068715814868 2.67446047016974 -1.00668610573055 0.449911151702533 4.38992468912781 13.9672390508781 -7.39053037275068 9.42620671500245 0.285175239399867 -2.95942673342798 6.27399535908236 -2.43081339365157
54901 2.02914307819718 1.66777937137897 9.03205668903823 3.56734593991313 -6.71854146631417 -1.33064026118888 -6.60067040250708 2.61084791535624 0.339301339886423 -3.71169673611696 -0.0496750348996509 -1.67031425795553 -1.03489373412809 0.796861361328535 1.2380273103986 -0.114480387955702 5.00919188809102 -5.09524404029934 -3.39133505907579 -2.90606171989059 -2.7240156607524 1.55260914410602 -0.72279327207296 -1.80364881231436 0.696728845225464 -4.13511737984871 -2.22354446462104 1.33883635891328 -1.14710012637325 4.05526304236755 2.89916760460952 -2.25231354613625 0.369122172279346 2.21808148298954 -1.98718909282777 -0.299702561860885 5.6374853226087 13.8356383126073 -7.77210351846366 9.47540594822832 2.65449790678683 -3.85964382477658 8.33582016108931 3.22941562204782
54916 -1.4238719663785 1.37580684747593 8.94553774610192 1.63221787273545 -6.80637386933852 0.376908742015042 -7.68469697420606 7.93320907920475 0.233895587392694 -1.08136663011596 1.48019281612715 2.72634535126676 -0.753191185897142 6.54164716836572 1.09606579999699 1.73215709948543 1.6718687513149 -1.29163277990922 -2.45515515017405 -0.63987521763874 -4.27899702518225 1.17339514714514 4.31552721726356 -0.585924681148275 -0.513388783762087 -4.33161830063106 4.44457445912282 -2.95096068757971 -0.70352325590957 3.01019685866775 1.78940179626743 -3.36623046228861 1.20811809353854 4.64037751186587 -2.6926387499349 0.682891280318802 5.83226205650038 12.1247185623744 -8.07801143907701 10.5249127458642 0.104255357379842 -5.93003024974717 7.37072039699571 -0.965899827549878
54931 0.340716735489615 -1.97319970314152 5.31883898804821 1.18535948360765 -9.71152584923489 -0.63368980030061 -9.46055340741588 7.17313558649259 2.25529978814409 -3.92315614974968 -2.87181835485184 1.9775724684041 2.22044002949827 5.13444692331809 -0.24704439264589 4.5815494375006 1.94350273825482 -4.03844428977588 -2.62187613802798 -0.17765494390089 -5.05406775310984 -0.829242144518814 4.54715601114072 -3.83675138161421 -3.82362947681528 -4.39947942061878 2.68077142929596 -0.780561960496263 -3.18777799952627 4.95060508772757 0.651166710848873 -1.77945525701047 0.035982269594026 4.12869981954938 -3.0456308519554 -5.60639870151056 7.11965801265335 17.9618698977086 -9.50594328038612 8.72155700682994 1.88232147014902 -4.11172020901447 7.10391860633371 -3.85060134434381
54946 1.32904865521631 0.233952396830026 5.14414291610343 -0.723619444916971 -5.77626484759074 0.261744821091018 -8.50343625746407 5.32147501029073 -0.376896742334653 -1.6397019105409 -1.38242436883165 4.21117568699475 -0.869719313343645 5.16542948259574 -2.14594625534931 3.40152438162357 1.12878558800518 -2.78580837188505 -1.6985811064154 -5.76659893873398 -6.60790323753804 1.73853645349659 0.482129055924333 -2.56035621709662 -1.77517299658337 -1.20050387132632 -1.5158266337407 -0.3556910568173 0.724846792459293 4.64511900144788 2.6942041158442 -3.24097406040194 0.872381238072179 4.76178436397743 -2.79407488243382 -2.7380902848876 6.85566349323121 14.8503144798387 -9.81674035570254 10.2523104891304 0.683802615150708 -1.32458985222451 6.91476732858867 -0.215781838853696
54961 0.041623823032471 -1.30250241273557 9.51186170445897 4.12210776448868 -6.33172747349602 -2.12177907122743 -9.86292889594237 7.18739569932127 2.95426896773453 -2.21714456933904 -0.572706353777205 1.21118096282733 4.17345040226993 4.41202756709884 1.51454300625335 2.29566499816519 3.07195317261709 0.560316773532501 -1.94501991149353 -3.00562959398926 -3.5969473979991 0.98323675261098 3.33478711867032 -0.751246437792968 2.66713194844054 -1.10537274121756 4.70611463727915 3.94546906027185 4.07423150824277 4.85911236572204 7.72798719658439 0.645032795739091 -0.19505156754086 4.0548708127517 1.74473125523738 0.9362566166009 7.66565737401482 15.4377872774813 -6.05722031234855 10.8336395443942 0.338342751096435 -5.15682312317906 6.11223477903458 0.580171221337366
54976 -1.81707125600047 0.432012988543005 7.54415084801302 1.63339705219915 -7.15950933389414 -6.93541874426751 -7.57437176843591 5.68152324989811 1.10452044851619 -2.94968481304631 -2.41594401641129 2.75949867869016 1.55841776022498 1.73836054421164 -1.07085592360494 0.842280118694064 4.85821932628527 -5.56542760118873 -3.81346671125358 -2.04812287661487 -7.76824863646612 -0.205680007596307 0.69398200403146 -2.12971722877958 -2.97339991250447 -3.09821941604887 -0.770348771025757 -0.709083119500887 0.072624365527791 3.76565325528543 3.53164600934468 -1.95447885038275 0.166299446205901 0.515704229542739 -4.87071058986155 -1.14161889806765 6.93445100002721 14.0577474068337 -6.81575623467152 9.25477946904057 -1.59077210124418 -3.41829946980007 6.36403395755236 -2.24302078277385
54991 0.139437885941681 -4.12805779502832 3.49026059260726 -1.68788553661366 -8.02197573114051 -2.46279500557576 -9.01360230170174 1.51890999574944 -0.75513013447672 -4.39740206345141 -4.29530894163077 -2.11770358477957 -0.618046931143552 0.759652256443954 -2.94355786371038 1.17905021045753 1.69279903355392 -4.83087988144503 -3.40076615007692 -4.51075860600468 -3.93459710948936 -0.445638081932446 5.4791963085344 -2.27398290056317 -0.175866456992222 -3.91310090728097 -0.487544717390553 -5.19531239998151 -4.13702930815465 1.53843063022685 2.75132404636242 -4.91043523844445 -1.74300054794029 0.3724059691867 -5.56988489217428 -2.76687370503981 4.76182314784055 9.54618429164595 -10.7055069715866 7.54915432785613 -1.49659159466639 -5.0233152808634 7.24678852906166 -3.00419177258581
55006 0.39305514733252 0.0116821849077 5.58606935144134 0.855890700650688 -6.84054890564785 -2.94915905749123 -10.6159540221202 7.65220317807296 0.171075681162834 -5.89721184467173 -3.53847145558806 -2.7584214521455 -0.0564540652463261 4.51794510638358 1.68097327953349 0.936410669208887 -1.8920893444304 -6.7167531596444 -3.733116871219 -2.26429956613154 -5.86911139994938 0.835641615112271 0.747352145926348 -1.20763766696691 -2.67348009330537 -4.27347970708694 2.01902027575069 -0.950642912535096 -2.17119132838102 4.38808624220714 -0.401328101026361 -1.39264641410969 -0.936918232759688 4.41715158208636 -2.69216087888611 -2.34721607110651 7.39585374949032 13.8854800631413 -10.0202684912305 9.75719804855379 -0.877662861021357 -2.39924759400273 6.66499810590422 -1.10379470992452
55021 -1.97278610643881 1.46558850435692 8.60724528333843 0.701201253114185 -4.35171777116192 -1.85234347744588 -9.01919434774147 10.0384603555772 0.0164659107072045 -6.24765771365321 -0.477879825720557 -0.773651500917342 -0.934305842541928 5.79946934243096 0.887391814691439 1.77171910011273 0.384272225606635 -7.29617153204966 -4.54839567442652 0.174708269465831 -8.04460099962333 0.340145333389151 5.70566266214977 -3.04209902372332 -2.20955144710734 -6.2695203179594 -1.20884264640571 -3.01805316823981 -0.785471447466728 5.13655681013062 2.21012191061633 -3.1814862901734 -3.9490961079104 5.1663820711915 1.28380046782488 0.418561815350514 6.42399881917284 12.5356211367702 -7.20815376568576 7.55188750959891 -2.81785207492058 -1.58141409002809 9.32286244508333 -3.47833660834815
55036 1.77079617635019 0.677852762933162 7.83948726812006 3.07950775254623 -6.2885382290192 0.452461619326507 -10.8364346396846 6.45821401051786 -0.759628262586486 -2.67716011996965 -2.34739784005532 -0.731548105039719 -3.37596035842316 5.91124043072468 -0.522239131815533 -0.482941051568068 2.46355138466228 0.114780767610056 -5.40116919338547 -2.47016302428475 -3.08481765217926 2.77445902966322 6.8225799744608 2.07325334528275 -1.66051308855469 -3.82127022405656 1.4905151045254 -1.67515436038099 0.214653830739358 3.04524805291396 1.93193671517545 0.120573372418647 1.1249619635118 -2.30996938350213 -0.885628771104735 2.49851813021336 8.87848196911261 13.2146096367336 -10.3351344249816 9.07654435145613 0.115679184460139 -3.62131051443814 6.046380618852 0.818319499091993
55051 1.70351471867726 -1.1659309714319 6.22356884570456 -0.0449263537774586 -10.4663508279366 -4.20867044836406 -10.4619755004632 2.44813938997191 -2.22309592396283 -7.29578060198213 -2.09861551179987 -3.1698147832634 0.965016534969439 2.2387638862068 0.770412058649884 0.605452808076918 -1.79412155005949 -6.51799686839749 -3.40147180779006 -4.63219511257182 -2.80835252075972 -1.17131660003219 3.71641777640713 -2.26403144181949 -5.01392532416679 -7.22598035141975 -2.60512244173835 -4.50443975040269 -3.56860340646307 4.01336665525058 2.88096657880709 -1.47344625350782 -1.68030658918136 0.0658505353675735 -2.7040422651531 -3.71212345487408 5.28467473572113 13.7680766109619 -9.48276723258331 9.22866275904449 -1.20835815224429 -5.3801950285457 5.45116612025876 -3.45817213162963
55066 1.35410851575096 -2.35178304640146 6.27561271518373 0.40037821580185 -11.5989918032611 -2.80852336672098 -11.0197115525886 2.4751783716572 -0.190020616623895 -6.10598838710284 -2.81642367645124 -4.94515104557887 -3.14128489391288 -0.951715965330393 -1.85722668642904 -1.07199460434979 4.48748915222303 -3.84433433486668 -2.87156894930223 -3.39170635159 -7.40607591829671 -0.917990704683378 2.11605456080566 -0.322866109489714 -1.0356012944857 -7.02258725266 -3.93355357625568 -1.80373373368709 -3.20172349867588 0.681160593126706 1.70706806455837 -3.85297755630379 -1.46679873889782 3.39462919768107 -4.66065686311996 -0.407588269062308 2.8511656063145 15.0751677287638 -8.92845083977318 9.32067068067075 1.21458595185379 -6.5833969262112 9.18497076578621 -1.28437208060511
55081 -1.84089846755847 -1.26336470947321 10.3139410833905 3.3664849241318 -3.97262096804076 1.19995162290276 -9.28457692570001 4.20101892987571 3.15376200966612 -4.56297191420574 0.110625064904314 1.03170722287603 1.01936305051196 4.57543031652731 0.984001165107983 0.221861212627646 1.93176488699362 -2.46886494954316 -0.479388949863109 -3.20073541066441 -3.70045019032342 0.493080582682809 3.35132355407155 0.35718967607265 -2.54578268670274 -5.58008384470709 0.234048786124918 -2.22593456135936 0.639967620297435 4.36724683052961 3.84633231793558 -0.301397266122391 -0.236652715641678 -3.22949890562791 -1.88597946064031 -1.77151840795805 5.09916066811402 15.1059532659961 -7.20480073528696 10.3291446816471 3.97686409798634 -5.60589138546186 7.78479272781518 -0.343670963972724
55096 4.99011195880958 0.678043133405268 8.75013877165152 -2.59858011859716 -6.22796995345983 -0.778860876672905 -6.10226258521022 7.6171980642051 0.13659544594539 -3.93808137008665 -0.911904351686798 1.26596702070862 -0.480716921359711 6.7998250964373 -1.61307413011794 4.15519068997853 4.49520444481756 -0.971139367258214 -2.0636760139732 -2.45293183236035 -5.68172652574025 2.5726356541263 1.47950561855367 -1.0811482380667 -0.562874619227537 -2.01738853379207 2.71660247286647 0.423257144730379 -0.461367038234726 2.15975252545941 1.59450837752025 -1.48948162880439 -1.17542377889779 3.59977908948505 -2.83766687569595 -0.512732549428476 8.43796363343723 13.0037067872435 -8.0737748855668 8.32966503117049 1.11478689174863 0.82374777907788 5.88416032382403 -0.406899701986545
55111 -2.63068979387087 -0.79515707465638 4.92986411531387 -3.90539376314716 -7.10874150203816 -4.06452382513576 -11.2384455159307 6.73180778774258 -1.02972030671851 -5.67102365958086 -4.47255530853446 2.5009512707513 -1.51995996757234 3.14501902638393 0.124164190718544 3.68446572905713 0.563000957202456 -4.4981761698863 -6.43451074062828 -4.70593599229853 -6.76010148054243 -2.68579055588724 4.90653455066696 0.704780596263661 -3.16173467351501 -3.16748356696233 -2.29740586284784 0.267764754479126 3.32443433820805 1.48614853206567 2.93819134081442 1.11898961525383 -3.7840734760941 3.21275868890618 -4.33118938751392 -4.41409544128394 6.18815737685676 13.0240826054204 -7.87153332004243 7.13765048158228 -0.393411133930881 -6.48254745155088 5.69844192516271 -2.16164392287535
55126 0.34162713961907 0.104338359640041 3.86414649722921 -2.99193667888398 -9.49316921840268 -3.45392339780675 -6.17199019957042 4.93551864605974 -4.56768651738647 -5.05879961001038 -0.511654716404034 0.601660769913154 -0.587448221476585 4.72096639786505 -2.34807137758112 1.32857783205868 1.28752503293814 -1.72511825622761 -2.66777883917173 -3.96666628141012 -6.1549913074248 1.14444541199261 0.990710566798201 -3.61247342904033 -4.14553570973627 -5.12790739220982 -0.192704662765558 -2.01232387073648 -1.47989715171468 1.62110153716546 -1.37572798123293 -2.31362929639443 -0.929033067013546 3.88190616330436 -3.23934942258105 -2.07952254971558 8.02677911691537 12.0214286564012 -10.0767164705945 9.74691357806764 0.747623628477779 -5.88266590759596 6.90844354211858 -4.04963606502974
55141 2.62394959117995 -3.12062711404911 8.98772056003428 -1.41976613430269 -7.91535919582668 -2.88113960392073 -11.4400706704089 1.86477386094312 0.628366404380261 -1.86558964117641 -1.63568159543713 -1.69561654322435 -3.69041994338378 2.66453289203197 -0.664539339872133 -0.595141684895757 2.04070173614449 -1.26392961806225 0.29959426685738 -4.83490692558831 -3.11644947351812 1.52564155370135 5.87724792347324 0.217131229967179 -3.10084067696633 -3.25736129001714 -0.787190445612864 -4.91478067824119 -2.76316816766336 3.32930509969444 3.83430773894013 0.510455135040159 -0.175247444715057 2.11195603051414 -2.63963158721415 -0.293592665969961 5.15277324413896 14.2253780442473 -5.49892516742557 10.6452381054093 3.66709390992845 -4.57601676599014 7.43603805017758 -2.14990927940448
55156 0.253088292402566 -1.22818378887426 7.46897778876785 -0.735050801589849 -5.30662496234138 1.02495815658731 -10.7769725776741 4.49314139613846 -0.411693649449011 -6.2501038254676 -1.13109432155931 0.563019111266087 -2.26558014377402 5.13604824381301 -0.560686884360475 -0.258112644118901 4.89294683924759 -1.26801771701902 -1.40409272757929 -3.37311836670523 -4.93641142701152 0.0913424190724402 3.86513009301804 -0.644311401394397 -1.1089713000449 -4.5349684491593 -0.633475550293345 -2.63437284760692 -2.07964780189842 3.62660573934419 2.91361912062984 0.422292528051083 0.569542483191429 -0.448899276820277 -0.779121740672349 -3.28161959291794 5.76120964417542 12.9538624976769 -6.27470904412657 4.24438657114776 -0.490863120840134 -5.01377229707726 8.43556464705044 -1.24822954726836
55171 0.372302146966493 -0.776010809085074 10.0192441139636 1.90287372863338 -8.46231509820268 1.60341527228391 -6.13412629349283 1.44222963408419 1.496983542367 -1.4592223869428 -0.276919944324588 0.123147193741123 -0.535320289109002 4.67549744117144 1.60172389257749 0.147785739129119 3.56117119559478 -2.19358886221638 0.486898155387577 0.595206766799445 -2.73137546900284 4.53171708325315 6.71937446543258 0.768930333525968 -0.357355531356505 -1.76144979050895 -1.86207070778591 -1.05558862542397 -0.583775758873898 5.8689415952692 6.16526193130977 1.02542688715785 1.17609587922442 1.10984911776242 -0.153271786489503 -0.803179415740644 5.76253544406496 13.4802807491587 -8.95568194651956 13.1426779738269 1.63085714612916 -3.11391704440967 6.72355619334582 -3.52839040085553
55186 3.76424855391394 -1.38691161071762 8.54765948276872 1.0051695677353 -0.203997151135612 -2.56025576636982 -13.4523208472536 2.77217369568028 2.96208420421859 -4.6057472767613 -0.941877032699774 -1.89063145016473 -4.03305566198883 4.26384522837824 -1.60945778366538 2.66367739231477 0.943654191250399 -3.22006155920717 -2.6207194584023 -4.83255287612948 -3.90992577071651 2.12469861751084 5.4625935830678 0.381604711944676 -1.35588458306148 -3.96677192002269 0.149855048658413 -2.49736482799365 -3.58158537292084 3.11842039190675 2.9939655963298 -1.6181724601218 0.718464327671658 3.98475176790826 0.353215198123688 -2.04808060195157 7.67075874604778 13.2255287717235 -7.30910902368715 9.78712038037793 -1.38083683289725 -3.38365813207442 5.61617656531074 -3.83100936810929
55201 -0.54875226974991 1.06277000513383 8.95338124206 0.51325731914518 -7.37965752030468 0.319961888418346 -8.55089530385404 5.63277145821012 1.33760618458199 -4.17238141981593 -0.337528371393176 0.223085148007544 -0.601172754422107 4.81757294562893 3.21068218841824 -2.12614151948939 3.38658293439013 0.734621927359544 0.4486138466642 -2.9194454232882 -6.48909305466232 3.26875571407092 4.53356931525185 -0.905653859377959 3.83552443231213 -5.12415734635687 -2.25070519288932 -0.539051701227846 -0.746467953535228 4.71494797550586 1.5637543263826 2.53982900965212 2.46726709824612 4.06864867055315 -1.1689214995575 -0.295215316858066 5.21725174766044 12.2345666325798 -9.19157332632499 6.71892611662698 0.227895751694644 -4.15807692287495 7.93932667712153 -2.57231262724596
55216 2.0703383898128 2.16940576797753 6.93207590178431 3.38675717266658 -0.621268561443856 0.312579988770693 -7.43097123947853 3.54267845159831 0.403817099092643 -1.76390089172421 -2.53611023964755 -2.87264840164596 -0.862735586543309 5.89607595095426 -0.0513560397738615 2.27263992537689 2.41684441365645 -5.94478979787929 -0.137242361071265 -1.48881688643077 -1.24984064552376 3.35452811437065 2.01795472986961 0.717519366872932 -2.28370257350157 -2.46922946882376 -0.710403067554364 1.72426769890863 -0.858337190974106 7.11270284702774 1.24002029952808 0.706624693814497 1.76576633743274 -1.07080572001294 -0.105816515695695 -1.56189502387523 5.73555720812894 14.0103053492135 -7.65861502932404 7.00894559766609 3.39731220863278 -4.45864855632113 5.75198474507343 -1.58635068923343
55231 0.410572022385004 -1.12013135003163 7.39421906882516 1.3789374152861 -5.2404705045165 0.0490833450742574 -8.34666836623455 -0.467713472215681 -1.08584773995201 -2.1512293590222 -2.07723564096823 -1.28585059070987 -3.52738418839839 2.21069060926991 1.25996990137804 -4.02656811462088 2.80076754143844 -3.70488445162245 -5.87201467515876 -3.33036755573188 -3.80586298636147 1.24799520661973 3.26936773194501 -2.89180002955766 -1.75123022582044 -3.15009527269823 -1.06964741569109 -1.72339376368082 -4.41828253186748 3.45109108447572 1.12840119010486 0.487668145362522 -2.08270956699578 2.46283306832565 0.228223943477159 -3.00808249478455 5.56539118222016 14.7146192012196 -8.39153804189299 8.94498976063098 2.27187771468889 -2.08524539339254 3.88520301445509 2.44447152817543
55246 1.1856737648475 0.849811995359133 6.48148327862137 -0.0242765435829535 -6.85366846126767 0.297735148027821 -9.02650340587448 3.6893227432041 -1.58778399245379 -4.50063567268589 -1.59138049901787 -1.31879593964238 -2.18122044766922 7.2098442229678 0.840298958403189 2.06090000425386 4.22029869650316 -2.00602630297006 -1.20461373624555 2.1906971958513 -5.5934834666964 1.22842941464911 1.87179556037362 0.451020538412369 -0.88712473984129 -4.26285770746909 -0.604807494054419 -3.43133853201791 -2.88835741645164 3.41910645011347 2.12725219873514 0.740512158148874 3.48442401431319 -1.14216911740017 -2.65792521194841 -2.79009236393173 3.2306191151488 12.1659325459661 -9.22610774958498 12.1776741720301 -1.23736063516553 -5.66525923740187 8.33370491746681 -1.4209669137208
55261 2.04498547838397 1.29734050693916 3.50408038632868 0.845215369448807 -9.36850135162063 -3.45890983111343 -6.18607368758232 5.01790290464836 4.22127179122466 -3.15160157773164 -1.70711836261723 0.84364902603262 -1.751955254915 7.74412905200481 0.212570631431307 1.26805929455543 1.84478294478416 -1.51809159989675 -2.24225955385056 -2.41121818633125 -7.36482248524505 -0.872751620930667 3.60838247429976 -1.33765444296772 -0.73520639519911 -5.12599867460239 2.20050410614964 -0.668584542558236 0.0702594382079535 3.84730278872696 0.264679186867344 -0.927795085221263 1.09696438583472 0.0899275557705819 -0.988874164374356 0.00824842838383821 4.42467934724817 12.643208286803 -9.26318439272675 11.5417462114113 2.20103114060577 -3.79483306276406 7.78788735939306 -1.55681766206255
55276 0.668715735949227 -0.525922010318382 7.7183044609632 3.5916882881867 -7.65622919079113 -0.857455287562266 -7.33500436908876 3.38439181545853 0.697602041443511 -5.26827207350271 -4.19509013078825 0.381320502584647 -1.18985935914631 2.68170269483442 -0.652117023312243 3.18985037667833 4.67621548950945 -0.638477415495452 -2.20595590835114 -2.74223995150752 -7.43975221130168 -0.317943191605079 3.45614767025337 -2.13892177523603 -1.60025702340639 -3.96916555718396 -2.63295481062676 -2.49430587775346 1.03997597532815 5.22444796019709 0.613042746559222 -0.562294439546352 -2.78202375726106 -1.28446611201384 -4.43108740087319 -2.99067425501102 6.71102459533707 15.9467375662966 -9.51426394682746 11.4850229690119 3.29051502119292 -5.92653756077979 5.52240819303482 -3.02650145767463
55291 0.252539161977392 -2.07477489408691 7.70807237317771 -0.272313464776901 -6.79058594717553 -1.58483120106374 -11.2241763290963 2.84682544398381 0.966946576129579 -4.45083136739397 -0.506256831794888 -3.07239186847917 -0.559527830514349 2.00948274111049 -1.92640355457365 1.29990585693765 0.0139538820003322 -4.55104182397349 -2.82238584104156 -2.65133544469482 -7.18544264971339 3.09871610763277 1.19511650922259 -2.6689215056224 -5.37034207454269 -2.6059505241749 -3.60584009680797 -4.32936177830652 -3.04063876429045 4.79193294701663 5.67020974559421 -2.69443282098342 -4.27399268773118 1.96357192692293 -2.684592980695 -0.32406314332598 7.99575422353017 13.5298120684793 -7.32322820053642 10.4853812924161 -1.34792638957061 -3.71955311945988 4.54882186220049 -3.58295939879561
55306 -0.401388647733486 0.0637223701723148 7.4803704370344 2.99847455747844 -3.37187414967642 -1.64524863068657 -5.4746038457542 4.78386189728012 2.60112156552005 -3.62594963119409 -0.432132196764793 1.99403066953813 -1.74946146196645 7.3543074084395 -0.487677384294551 0.908456629712297 2.25269344011489 -2.81676829670799 -4.7621837622444 0.0850288871277933 -4.55785693499359 0.459551122371481 0.390952229889804 -1.656376954852 -2.23684014224723 -1.73406223441714 -2.88440274185139 -1.62479086935813 -1.25539648562295 4.15190881031769 -0.623451169372952 -1.91808540564241 1.04465064289865 0.761451526953301 -4.73210894960663 -1.10962702877098 7.42556377548832 13.8376272226309 -8.45591477498876 8.78403105475068 1.31740410745788 -3.93238214376713 6.99390300459972 2.03613107182675
55321 2.37122489368771 -1.47900880397194 8.23454684591875 0.603552403179362 -3.52541737293223 -1.51313007105318 -9.70411449058171 -3.19035900300707 2.29512623133056 -4.20982071387659 1.22974638227465 -5.45660979007709 1.13894762670565 4.96770693678481 4.8685934221416 -3.40037919461177 -1.73859613215785 -3.89449669829284 -1.43980954220851 -0.381406271910944 -4.67699818542248 3.33849135217739 -0.00522018491214116 -1.22600252043336 -0.861312351831697 -3.32186604981121 -5.2919035555379 -3.50329521969976 -4.64120366418952 7.53069971172046 1.8117937870586 -1.15487983759629 1.76216935933724 -4.62837015501368 -1.10195652758636 -1.37297634789839 7.65510585884423 12.8607302071242 -7.73841089949442 7.70725652211786 1.36214476272358 -2.01445906919239 2.02175185803675 -0.879691950566952
55336 0.658082364955251 -0.469241595320764 6.67223432441031 -0.823358505689428 -7.10976301552112 -2.1353856097821 -9.4776808278788 1.63529400039949 -2.33287079227075 -7.14570867288943 -3.30126405281081 -1.93111849291491 -2.84002124192428 4.96177985257926 -0.0351609448862917 -0.443481276161183 2.14949295422617 -3.03894392782062 -1.60250811323434 -2.48534601207781 -10.8166697938192 -0.821101229288072 4.0235271589701 -0.830740576670648 -1.31633143497435 -2.80157904198451 -3.7853661627138 -6.54019584411146 -5.13100300953806 3.81936908147958 2.41476686390783 -0.763689447651765 -2.42212301343588 -0.749283765876725 -0.675756943597552 -2.39959676321195 4.73947860941663 13.8256240904153 -6.62334203936653 12.9461318544428 -1.16526339976251 -6.00191537036025 7.85394339241699 -3.87863541675254
55351 0.446196170135968 -1.59464574948057 5.00544618423951 -0.599943376767975 -9.25871195320844 0.0125612695846624 -7.92435161332923 4.40916178701887 1.67031358559342 -5.77423059933408 -0.497958189275029 -0.314759310598685 -0.743720053856725 4.04193584546829 0.676422215761322 1.27481364438288 1.73005585290305 -2.38234381696915 -1.13040413132211 -3.88662192843373 -9.06214258088618 0.802621796240123 2.36131958361797 -4.76783691401646 -2.19841963131515 -6.53648488052297 -1.85810850944875 -3.06439582637552 -1.06183144509867 1.71492002433799 0.84569100084048 -4.32226975132895 -2.31751181571157 -1.34763343292715 -1.69511870312337 -2.47171625218438 3.87744294588172 13.280213859187 -11.8138397356972 10.2689661339826 -1.72038514442839 -5.82982842310899 10.1664362894176 -2.81492258065452
55366 2.25613924035138 -4.17777852840435 9.73360786792057 -2.3767200440415 -5.29768647236589 -0.875087599307117 -8.24223101350414 6.59831309297079 -2.38033893701443 -0.95212996361882 -4.8543204762923 -1.229715022199 1.33075921232306 4.49886503655186 -0.392493768019759 3.57692060800462 3.17985486773147 -3.28926803973898 -1.19424582341702 0.358848633184314 -4.06944274928218 0.0800881786763068 3.03424079554384 -0.956213965371666 0.508906626614451 -4.47973837813978 -2.89375738540175 -0.106228169352013 -1.74222177337478 3.76693997257547 0.610866260250897 -0.364799347803018 -1.40848232230429 1.48288308143411 -1.59847799288344 -1.23392278123976 5.51696888627157 12.69825254437 -9.50035520203683 8.03877007811433 1.04513646260557 -3.35983544051549 6.34818480877955 -2.97294523252331
55381 -0.668258554839009 1.11983367036234 7.80914150614938 -1.22188813123911 -9.03601112421891 -0.584227286177981 -8.90772933604861 7.17388641534026 -1.5320856879363 -7.61449751012123 0.721767729913883 1.83619525801376 -0.020573336040598 5.10153894177145 -1.69160004397949 3.9358380545056 4.1924813998061 -3.72049841445334 0.943893487341584 -1.14703622626908 -5.72434562961308 6.55685338612077 5.20097818547403 -2.6152610469723 -0.942680268311786 -3.07505697595907 -0.181821887425271 0.129016408862619 0.275158943640958 5.02875049555298 3.339629913096 -0.52916011044692 -0.361597796007683 1.90135175495549 0.189996227880215 -3.8056071903063 6.05441144640188 15.1202611181714 -6.54283723605742 11.4210292978732 0.203932228869309 -4.22802663196364 5.60495385129203 -3.77757776704599
55396 0.367517226728861 -2.86240301234271 8.90085260295399 -0.0977366886981652 -7.14369319013481 -0.790466289137862 -10.8869249455772 0.702286554418687 -0.0734381734018381 -6.90908815476939 -2.33720235469248 -4.25630553210997 0.698672132004382 4.88530104232539 -0.821417723958385 -2.09428774074327 1.37650651614266 -0.878572347638402 -1.05332683672091 -1.59548205812555 -6.23898830170655 0.952275909738775 3.0842492426115 -1.07202577218135 -0.0328010019720145 -1.11167728162235 -7.52149882838163 -3.15799548733288 -3.91317522218486 3.63873466649965 3.37536492849389 0.663643986576429 -0.943835959897223 -0.39876656717582 -0.0939959921675435 0.0862331039813574 6.01901404768446 15.7442588298468 -8.3566138539158 8.33500045747738 1.56808984279136 -1.99919720385282 4.83409015491029 -0.855218366522497
55411 -0.341638786348682 1.28109164694237 5.22975758515359 2.31792078899067 -6.80656947776752 -0.0504769867235426 -7.07057623480409 2.74556995226822 0.25387319639344 -4.77907785541062 -0.195750770407903 0.379265116011964 -0.959019373580747 4.40774089429716 0.0935929426840482 2.23716290102364 3.50047038802628 -2.79658486373075 -1.8434943038867 -4.48309591593085 -3.92261419713786 1.38393161310343 1.7156328863654 -2.01339813355916 -1.01449086923949 -3.35055792707972 -0.314306963774377 -3.69800654139347 -0.647721440499577 4.09681243891797 1.20917025796347 -1.67422844151727 -1.86466753093445 2.39109541728226 -0.0983808913416375 -0.41643503793843 5.56374882334057 14.9085982715331 -8.36420378366311 7.2408081993372 2.46012051183371 -4.19190687085522 6.38629115297219 -0.572048641108711
55426 -3.34756681850553 -0.717730111103221 9.72419736539455 -1.24979173225846 -5.2416298528979 -0.722925616725867 -7.26987826833646 3.82129990335859 -0.318611931703295 -4.26508442761488 -0.717140905927227 1.48464841242657 -0.626433398002211 2.48660470126025 -1.53123885795272 3.48581131071572 5.66409193182418 -1.29790444443613 0.267254909158334 -1.52009870570753 -4.06376672700183 1.95240680123674 2.88480159822553 0.376330706728893 -0.215230760793589 -3.54407285964411 -1.33486326952583 -0.0153165869087222 -3.1253357583435 6.35551527104527 8.81678505105982 -0.490346292875668 2.13418763363717 4.2747448491573 0.298732966424333 -0.98330682973932 10.0558334272394 15.6676252597246 -7.48737801413804 9.25538101156002 0.801267920771356 -5.2468327952566 10.264123526072 -0.249640900434844
55441 -0.322232239566313 -3.11835622559674 10.706194725909 -0.158179974048777 -7.99383044931774 -4.34638856603347 -8.52396982011335 2.95234582771989 0.184879523828621 -6.85014832356176 -2.56166838307649 1.87011461935051 -2.87412145016916 1.18020653861252 -0.0325721859001812 -0.257421069497642 0.591384591074227 -5.92829027809727 -2.19398248678005 -1.8785586969927 -3.99783293716762 1.94937069531541 1.22538218539052 -0.505637419039194 -3.48438092525957 -6.27364608338859 -0.498977563757733 -2.21284827386646 -0.134989029259558 5.28639125536549 3.55043950184535 -2.98665463780239 -1.50535903591299 0.337546870833197 -0.58172517654453 0.311929728870821 5.48771462298081 15.2848637908245 -7.42932327189024 8.72120368862806 -0.835513784246824 -6.0327587823157 6.49478462984615 -2.59103713906723
55456 -2.24010077119995 -0.156728875332082 4.7543926814697 0.32888208826236 -7.66965926017805 0.686715359632582 -7.84765122710056 6.39791649951431 2.01553205411889 -3.66620805960722 -4.78626105659956 1.46155695835167 -2.25054126246045 3.12340811061081 0.874023399501488 4.29085664701032 3.0974307671612 -2.52279670743133 -2.87211554005857 -1.88789414499385 -6.8952509495845 2.16052540312783 2.12264653764002 -1.82947913494872 -3.79042321188373 -3.27305838666891 1.34615450756981 -1.02665535143867 -1.13195584617321 3.97529076233291 3.04903526620491 -2.77312878974975 -1.46370622594992 1.62807672153721 -1.11188444488193 -1.9673482038498 7.70846250496232 12.8731791991805 -10.2402749291488 9.0585154272433 -2.99168272756072 -7.28515911330572 7.01586067666742 -4.68722399915365
55471 0.60383444829808 0.191759297377644 10.5005110678166 0.888026509984273 -7.60064839013084 -0.785967910958707 -8.43507262782981 6.90609509659249 1.37287516608066 -3.17682267760166 0.47202201345458 3.69112032491978 0.499551814815037 5.1293653087141 -2.03743644309008 5.20035068446771 2.12527857366242 -4.88422564315515 -2.85144276051167 -2.37831322227022 -3.54297651624893 -0.433540762660886 4.55158770595184 0.784911962294327 0.59515431141018 -4.48011530284995 0.693023196666722 -1.11495253335575 2.98669426389586 5.07605287199183 2.3636572224865 -0.266052931094879 -1.42076421267282 5.14255160024086 -2.12404080060792 1.35862435914539 8.22832964631405 14.7819628872768 -8.45132834673044 11.9344466331388 2.40895901007731 -5.07098936764815 4.00669275148758 -1.66809820438929
55486 0.330633261017624 -0.872839033865002 4.752686109423 0.975519599345154 -6.19726110494789 -1.13923357581318 -7.62198899693542 3.68179985396706 1.93048622503485 -5.03013642294524 -3.82539320936339 -0.409612844081588 -0.868424100744633 2.18973993701035 -1.52700553794265 0.229641705920434 0.695878574887358 -4.78543257619848 -1.23122174280606 -4.28581255621259 -5.55805981229725 0.968393398910741 3.79702324391185 -2.85403261973206 -5.01026269191243 -4.89463097509105 -1.15549512031326 -3.97114526946309 -2.17497522733674 5.96776462372323 2.31679584759087 -0.368288349608525 -1.63131992983584 0.745059631730931 -3.01175011700374 -1.47224373769468 3.74791458163946 15.272931660308 -9.46580011918009 8.71801754191418 3.75044240082334 -5.326430889369 3.89319051432477 -0.887775136544031
55501 1.17848767358713 -1.07617227858909 4.98362320346508 0.445530095740034 -4.88823656489735 0.975491554985912 -7.53195079390627 7.33486881954271 0.103766062496912 -4.45392979827016 -0.516478882278488 -1.08243451661586 -0.376414587131057 4.72298634415761 -1.14872857960168 0.997265920112897 3.81611067000272 -1.76337847146347 -0.875991694434661 -1.50198109277643 -1.78193001245433 -0.767182240365347 4.6904840043717 0.493315972528334 -0.868136851741483 -3.22587043151774 -0.467720708538909 -0.31412048218609 -1.12887204378905 5.08490294481951 4.06946846408334 -2.38679693069794 2.39348275553851 4.02899358320301 -0.945326135029711 1.44571536032837 7.6323442421929 14.7960112757087 -7.6640477531552 12.0171598643271 -0.116881798489493 -4.72042974886495 6.97743366410123 1.0143070048179
55516 0.134617776258065 -0.255229120184839 7.30466351779876 -0.197232391148492 -7.4036493567974 1.81639378735026 -6.79221953845392 3.64650653378434 0.396810069005331 -3.52033196112789 -2.29962826486831 -2.4643135793523 -0.650044817241007 3.3611267413833 2.24646279627263 -1.30053823687904 3.66053978137761 -5.82436303002554 -4.62363042878434 -1.08280046076483 -5.70821100938778 1.43345964204142 4.21278124195512 -0.329026194364025 -2.54388944959103 -4.91341430451826 1.95954745530735 -1.08795619212513 2.85960798155284 1.82109955292588 1.90890634781135 -3.09202176364445 -2.23690024893151 -0.243479608365654 -1.76392521461542 -3.59749874321702 4.42718800802731 12.3394113272604 -7.83602816297737 8.92399873615482 -0.736688990463412 -3.70696915561006 7.27426164221577 -1.89086931786908
55531 1.00582968527958 -1.9949506006675 7.97924904280734 0.618674499315603 -7.21496532012036 -1.32545758726375 -4.83805829735933 8.70444528528037 -1.2425443666568 -0.406595182372497 1.80123352554633 4.04911955448994 -0.97078602446606 4.79167390154294 0.567791861729739 5.51761413055056 1.18465880523556 -2.55933520278096 2.83096808275894 -1.66380209114856 -3.2745345720375 3.64234143244319 4.61864730462926 1.40650546352833 0.712523255406105 -1.96635404174414 0.35399387467698 0.556188117492021 2.86780432211967 5.40112386179439 2.90641802331118 0.998933829998951 3.01935753311639 3.58052428104384 -0.846923186026995 -2.62601777709941 5.52733343116669 18.5878562336456 -9.38969960484044 11.5119052135858 1.46445010777349 -4.14239745907374 7.51175443699836 -1.26900993577099
55546 0.777765798319356 3.48613535345544 7.45556342486115 0.255702639692083 -7.47034599775643 0.190332922205436 -7.84303994147975 5.81732049649307 1.64834296551784 -1.43291297013937 0.0592074618201528 0.605503881618292 1.09405526009953 3.98517263900766 1.44477698284679 -0.271213495912346 5.75269729321891 -2.53836155398005 -0.645005653363303 0.0222233404131922 -2.7614589908665 1.17871501837207 3.62992426751077 -1.20146515373763 -3.76244351031875 -4.26293677387406 2.31783058458183 -0.941394494671847 0.0225143786681904 1.39563408527546 2.13182898454894 -3.06803203689749 0.023640531588603 -0.889540613437536 -1.1257483894533 1.74696938168577 5.140620459703 15.0195385854494 -6.51948235691156 8.09446169955061 -1.31129370158575 -0.915678591832907 8.85468758266337 0.586566099069262
55561 -0.454030318110485 -1.227937700849 9.57190901200479 1.15682024694803 -6.77323107176187 -2.40364093484116 -6.95392116952174 3.24836785045159 -0.755114298561553 -6.26893786666893 -1.88296198137661 -2.7031744260947 3.09583239093548 5.47784075122508 -1.76764966866973 -0.418791663539464 3.8747810052223 -2.58321681277494 1.50661267035946 -3.93821981599702 -3.90666487663589 -0.523320389481019 8.67866473053801 -3.25447166319043 -2.90462833456562 -7.14745711002102 -1.37391905059613 -2.25885765450048 -4.61747159768169 4.54368175916903 1.31782271354529 1.45456807665471 2.00768457269929 2.64188238056397 -3.07524954741626 -0.923904769990267 9.79687368875129 13.2568279304312 -8.53458390927409 11.7842093967944 3.18124282249416 -4.42473193695425 7.98685538373489 -0.874264778825153
55576 0.442468015939794 -1.11616096103979 9.30730150751907 1.95754238655392 -8.40596024412815 0.813446314967736 -8.49216642535835 5.16403979463054 -1.62932929009801 -4.90737230973117 -0.989025776491525 -4.25864949369934 -2.32671742835308 6.13026942007365 0.502655395088081 0.32052905952932 4.23282675953363 -0.666240631106902 -1.38584178006787 -2.98567351696011 -1.77866207808717 0.941318068168675 6.5612430463831 -0.968994337755677 -1.01876179119466 -4.78786400522557 -3.60150596998706 -4.34492520978338 -2.16838345893817 5.79273020353507 0.878437783979131 0.0544909635466467 1.74497829615714 -0.371076201160689 -4.74068425457173 0.902317664752458 6.799396656978 16.9560990910204 -9.1255154005815 9.31336819077688 1.4229405911813 -2.6089744394414 7.2804598676426 2.21062008563539
55591 -2.6173326693218 -1.70545152341901 7.9045430208305 -0.137654415408673 -5.61992532015745 -1.95661618944202 -7.43871337255595 5.69450524180867 -0.521622622546236 -2.75070982654938 -2.15339920932335 -1.2661672934624 -1.12435148342351 0.368450709379718 1.20500285588195 0.21677220189775 1.49352966976813 -1.95620686501156 -1.62335557937183 -1.64611294342747 -6.81820635809676 -0.422800179850027 0.106671264005839 -3.58693736509172 -2.14915770047185 -2.49744615809362 -3.14549104336963 -1.79828002435514 -1.08438462402093 4.20684229853657 -0.415604228673203 -4.53547611256209 -1.51966382272824 1.70401180457611 0.145985581523391 -2.10265379626688 6.58527261739412 13.5179080254831 -7.91739084327351 9.72168814601157 3.16714661901378 -3.26597878656365 6.41048198393387 0.0247770897081712
55606 -3.15112961329797 -3.17304508104112 7.78735702818228 -1.10182354963051 -9.28396608511336 2.39648076637944 -12.4892643196128 5.57301864584753 -0.629726626053381 -6.99062823708963 -2.37635820830633 1.05884666688011 -0.541772111462563 0.482458171845395 -3.07985694561863 3.40297087340994 -0.906180084506315 -1.51165402830371 -7.20719057012596 -4.79371815250495 -6.03915053623335 -0.542172163444964 -0.185800192926023 -1.00777804283483 -5.1940944767455 -6.6579498510166 -1.09569919893702 -1.19543868155108 -1.45213049817622 3.41854454837356 2.51522521319622 1.31497017705177 0.5646041688779 2.71249762959849 -2.17528781888813 -3.61446829068521 2.45357942349547 13.9387775807705 -12.4483921903156 6.24958630816602 -1.32806982872885 -6.10532379358462 7.28548550905959 -1.74984693260942
55621 -3.05423909834324 2.26832976285836 6.97722336971921 2.87538314271532 -5.12063067486514 0.458354078692126 -10.9974070050178 5.40643117673577 -0.598261813528874 -2.41587527114307 -0.202518442728818 3.2711678033703 -0.354451877544065 2.33766967349475 0.630009006850491 1.51443773358413 1.64412458779863 -1.28973607702493 -3.07077151286611 -0.359320363124332 -6.44531586574019 1.26738737443511 1.70048504904103 -4.24976854269436 -0.827773491389462 -4.12516757613204 1.63951790816794 -2.40663426533454 1.01384358187175 2.26089798210128 4.08464744172416 -2.42462787116567 0.711112541706314 2.53757911874293 -3.00626716577867 -0.863232473660648 5.86074982126719 10.3061998507834 -7.35355888470951 8.01753015601269 2.75053000026403 -5.49126069166207 9.18069371770149 -1.88431339217294
55636 -3.04427190623874 0.793655928479382 7.17592907528372 0.213746308782532 -6.69055273275032 -1.67991436959499 -9.08359016567939 2.33800679011343 0.449599788923577 -3.31026965093349 -4.90151079691483 -0.665451506202869 -2.23393833286116 2.91520987175193 -3.15029094565065 0.661288802308998 0.585523083560435 -1.06586396388716 -0.359056618278436 -4.10359749634388 -3.25867031231195 -0.0739900726411135 2.61727262576341 -2.24309014920852 -2.14014208616281 -5.08984548802311 0.611709994477263 -3.04159138646392 -1.61602824567651 0.860334104646945 3.03796013498431 -2.79794116089464 0.936159050400582 0.734939339314608 -2.78520389906311 0.282920061166533 4.02361442834377 12.8548992423818 -12.341430358683 7.45286953056271 0.508964431580771 -4.08118991361431 4.36419647135711 -2.23161504676722
55651 -0.499151344244284 -0.542580453204709 7.01213605110999 -1.35237718441404 -6.14964620221075 -2.41247729131177 -6.32011813449267 0.0911160937350615 0.756170625093683 -5.07530179723375 1.85465391771754 -2.09130886242963 1.90980137172223 3.33299148391757 1.52299886594395 2.00217655876841 3.77007051364088 -0.609502456348994 -2.7719073986444 -2.23238430374808 -6.783178595214 2.13991129192265 3.84616667422955 -1.82968798827152 -0.999652668481758 -4.66762839385504 -3.7319734812344 -1.50516018355324 -1.56385936788473 3.25972108462536 2.76190557880484 -1.00909042222653 -0.550609507336206 0.385940226023416 -0.399067277020806 0.572051629435377 7.75265674929953 13.4509900843072 -10.0796779013302 9.5225312076187 0.912868433150207 -4.17609998867878 5.82886934271311 -4.25960008302085
55666 -1.11928883920899 0.239601053577016 8.45927822846921 -0.971355673375174 -9.21527872877457 -2.40942745221818 -7.53388521033233 4.97534717582819 1.15477768279387 -2.73925429497071 -3.25211383584743 0.721005157448495 -0.666488409910786 6.34952065365947 -1.24607794184431 -1.19323592987093 0.0570078742706532 -2.18449176176593 -0.0495391112726966 -5.5279105044038 -5.62903294778373 1.92065076939963 2.75881192375283 -3.92768872658383 -4.49405388987078 -4.27373788715354 -1.83575251691369 0.141715822522278 -2.24344444663672 4.95127605947764 2.74407364462302 -1.42766452578497 0.334437037423026 2.84340409096454 -3.65962542568195 0.936199925208425 6.63450818441749 13.7590474407139 -7.73130845266312 9.94778367872114 0.956106528316627 -3.51053793008764 5.58665315530612 0.461944521461369
55681 -0.682571017327036 0.526606217627936 6.71981683256311 1.5431983674527 -5.43019357491991 0.582843112613987 -11.7984987450717 3.57225882688904 0.226106033866381 -1.5228967589267 -2.68122180473267 2.02498001591686 -3.21053367603346 5.17074676059629 2.2950977910437 3.67013736148216 3.25220601890498 -4.79136041930851 -3.56405148595174 -3.17225339616361 -6.8476325294784 2.46313476833472 2.16006361481486 -0.45846325329192 -1.44852128250359 -3.89231638020069 1.9514538871688 1.54933680641526 0.325203327085445 6.1912055818906 5.49353952561547 0.741158271767679 1.65327544428685 1.56575525025622 0.949893271730756 0.917148085111554 6.84546322513913 13.6843167622456 -6.04254575227627 8.86973826513124 1.23094016067305 -6.74301404332593 7.31967640246378 -1.95492481745802
55696 -2.46287031792675 -2.35012095080023 6.63497766945288 1.15857412695483 -9.6192274823852 0.0623070769484257 -8.69126695448052 3.25109307858744 -3.74382233991468 -5.27738505063288 -0.354431436914126 2.13277178589019 -2.16952261019492 3.87926344544474 -1.71910036668642 2.88604017323563 0.832743211830581 -4.9776225221175 -5.60755387349137 -1.35728460370521 -5.979500218095 1.09238047092197 2.62555998053547 -3.39422040732721 -3.65776885765264 -6.93054468165694 -2.42762031505384 -0.733297977554376 1.12098951513415 0.436090222062238 -2.57617127489331 -1.85994206516654 0.104598562785666 4.14065244985567 -2.57201602100779 -2.08358781293112 5.51170744818203 13.5494628963423 -9.6640186961402 8.66483526695713 -0.950922509608609 -4.60573752112333 7.08473437468673 -4.3118753806307
55711 0.735890078651154 0.415534575754711 6.95729437243529 3.68038637871201 -5.17188852430079 -0.860176454367102 -8.52751733431301 2.03734029696711 -0.0506007587584787 -1.1635582677455 0.558456183064561 -2.24740445640851 0.280419956284126 8.55463545911612 0.60164386703898 1.80104977462358 3.79346074648267 -3.33177473152534 -3.41399164712951 -2.22335151270219 -4.27248313622375 3.38510780585483 3.9736319096144 0.389859365126871 -0.526330354938456 -2.52239471628049 -1.17435484128135 -2.80399102628993 -0.741676933987542 8.0959588044504 2.97573951170394 0.517436934667057 0.09828251746035 -0.979046094750664 -0.419065780313666 -2.76387756668334 5.52173994414382 17.150124012037 -7.80813590344597 11.2915034095874 -2.47525168781265 -4.64043906481545 9.53478060504276 0.321262075838822
55726 -1.1913431253377 0.417408756768248 7.54164714314739 0.154551596277165 -6.29518950801444 -2.89969352991285 -4.38228697630421 4.78298876585262 1.37537069828471 -7.07611171403932 -1.28540294386806 0.263905160879784 -0.981078380354804 7.85071251350471 0.685080277096756 1.31893593744695 3.23902885954852 -4.06605780386831 -3.78178363163072 -5.12908182857913 -3.97818311224451 -2.99346827617387 2.09715271765577 -2.31447144613399 -1.83211670649492 -5.74356878685773 1.77681813321111 -2.9683745088656 1.55146718571844 4.55504148449063 4.64093655614359 -3.27082771188545 -1.49936371057588 2.40392058104043 -6.68877136803996 1.07045121977271 5.66629937118346 16.4830855446273 -7.39352456834592 10.4424424776738 0.398463426125986 -3.12511986321775 4.98223899463775 -2.84458291183312
55741 4.29135737723029 -3.1528907901404 6.47716478561064 -0.911608875462925 -10.0773437233958 -1.65488368973265 -11.6480701879557 9.00850384916488 -0.878858693021245 -3.17021822640093 -2.40653090568722 3.95929277198667 -1.88926796567266 2.58432998555393 -1.07078996646278 2.90006589651141 0.128252610625722 -6.2605710941278 -4.05965070501228 -2.80800824480295 -3.04161128213317 0.912644346711161 2.69512475908425 -4.20815365950123 -0.833305996093631 -5.01558392528523 2.01253289862185 0.0145555385908415 4.89237686495968 5.02409585136244 0.951854430643151 -3.55868519107771 -1.22076438632915 4.24011084013968 -3.213744904186 -2.49493181359045 7.01539719973141 13.8258726839187 -7.92486543406506 9.28493385556762 4.22468441819454 -2.34583998046143 6.93238385590602 0.0213040154121054
55756 0.274136696610402 -2.17741332139472 6.49727066020942 0.0221629844599767 -7.84798342379182 -1.97961523743545 -11.5377354747257 7.72736175989879 0.362593106799346 -5.64424613988099 -4.64434493439448 7.21921526604822 1.9981383641607 6.20162686829144 -4.18810782107641 6.34349788793566 2.46723676723756 -2.71696662024141 -2.96210044504577 -3.37310438600883 -8.01628146853707 0.135571241736963 3.15012330594161 -1.15227848163098 -3.48167573759549 -6.30297460243131 1.17568990369912 3.12378007571987 5.4282609958655 2.88585856761867 0.925936922231755 -1.43696065854331 0.956500359135656 4.51924590679193 -2.26555177404473 0.111543663303274 3.6879896531839 11.5171784955831 -9.56926021644026 9.70482911868059 1.48336551131248 -3.24435245358142 4.38921047095108 -3.19535388167783
55771 -0.44466740026923 -2.30672267475565 6.98961587869037 -2.47030944330742 -4.57781319043352 -2.69612537593255 -10.176073297312 4.73929809918549 -0.908623220784416 -5.22230519402053 -2.55176434943066 1.77607261137188 -7.03971280601303 -0.319176184999429 -4.05479461554065 0.501067372229851 2.09028025986699 -3.15524199040898 -3.14473551226838 1.51311116164095 -5.25042191096132 0.879595713721031 0.178575616044907 -3.70390333458077 -1.42036446694892 -4.69107482283321 -0.825200451945597 -2.35055020389369 3.04478594551314 -1.76563607136446 -2.10456742685324 -2.49919826031914 0.70727190172392 0.0777823358547707 -3.41529591764125 -4.94708367294045 1.96370845873172 13.2330949444997 -13.5710319090893 7.85490986431695 0.25013427710173 -3.37006565220689 4.97287890775905 -1.91153293948095
55786 -0.469390798826277 -0.591238174774207 5.18482072855751 -1.5559797203461 -7.75706497419009 -3.8406209137926 -9.24113258588656 8.46641619011375 1.79741359293376 -3.14971614897293 -5.07252912456549 4.7846606076866 -0.885799655278904 3.07425387593167 -0.503055267657084 3.77442520449575 6.14049097960045 -2.24103836352661 -2.70643395564171 -3.25308769149036 -4.79449869324398 1.98128104378591 2.24288275305249 0.732165964191403 -0.3690697279708 -5.7856613707174 3.40604800525484 -0.745658892761091 1.61345189187994 2.657068971261 1.90441250145362 -2.39213425941252 -3.90299310953995 4.41530122525294 -2.46837146981627 -1.14402170958156 6.66182844532947 14.2299083354555 -9.44525284481932 11.4924119037509 0.444121419528164 -3.36361571900943 8.14209107968178 -1.95836158392301
55801 -2.67069828292036 -0.707120059259269 9.27345107962649 -1.42982331603637 -7.18060125298607 -0.432281651368122 -8.62401567379126 12.0238372642611 1.75214916629887 -0.802617537319215 0.162923888891308 8.98558496575799 -1.35806534951014 1.31807635855964 0.120446329952569 9.17674432866091 4.406786743102 -0.353163471948666 -2.31380547321916 1.58774887030838 -2.72646642259988 3.26940701207346 1.15902734123413 -0.861925153385947 -2.29856094973194 -2.99600916848751 7.79984060000853 4.40415961348139 6.62635775707392 5.70871594860857 3.15509738676661 -1.3527474872954 -1.22315918679098 9.88642314854119 -2.86664484483802 3.01308281858045 8.57416058976565 15.9307475141031 -8.70586636699934 12.6996241444579 0.0161697467930761 -1.93199943225172 6.27559322864238 0.826456705492071
55816 1.65325117679405 3.09762778069533 6.93330811960382 -0.45708788288583 -5.6257466873013 -1.21280317348304 -9.9212415501386 9.34298635713113 0.741734741218509 -2.88115086900709 -4.19801718264429 3.11449296601956 -0.665123532779314 5.04743735121464 0.0760784696358228 7.29059060082315 3.8238338316064 -2.55246102002178 -1.57664805552072 -3.06513230891932 -4.37973299219799 -0.750560104941518 5.91326266471716 -0.317723880579587 -1.53789702028125 -3.96996586844511 4.36777877031045 7.00406504858107 2.23139450917728 3.07276025816684 5.23716342752503 -1.31135930837338 -0.380195811730873 4.52741991945354 -2.74655246624668 -0.156289543371876 7.00176969202187 13.8667032307189 -8.81057394060358 10.7204401067354 1.54274115317214 -0.937464453399351 3.82023870485329 1.53649066399205
55831 0.65161876675127 0.107327148846839 8.28139017924019 -0.383895289125884 -8.79042553926944 -0.331135509994463 -6.1157789576496 5.26951521147834 -1.10040510481134 -3.14283229628569 -1.40794760745468 -0.956535207623945 -3.25130676990863 6.32223576388897 3.9565348603035 0.224582798704499 2.42480805770686 -2.1380954559424 -1.99327093655805 -0.447586672486954 -8.00522955129189 0.298689046685769 4.16242628910198 -1.36917938554883 -2.00924620425346 -2.34563113694103 1.60829285786574 1.92418688845114 1.74309145245731 5.0067717029237 1.20401482657257 -3.97951055544747 0.757561277688252 4.0697281683612 1.00907431314997 -1.14201822767087 5.33734862360195 12.4078483929207 -8.53269705084345 12.8614096928483 1.87862563584417 -3.60770832178756 8.71901882011 -2.15730587009449
55846 -1.40194176023242 0.77407066471403 9.50938922878685 1.1557747360951 -6.42621003914329 -0.87396485802773 -6.2562336488646 5.74951674993656 0.599900476566621 -4.14289859707837 0.492114743644706 3.14356603846533 -1.93218435875894 3.37513043972556 -0.815282150661653 1.5634814086526 -0.336491790531884 -3.1364680627166 -1.22574839972344 -4.27557796026453 -6.62049212139823 1.95356635583406 0.81564307806921 -1.526209766334 -4.01887954259646 -6.77880368156154 -1.06162219493218 2.16817860672252 0.849972798673159 4.19529135540888 2.51356886877065 -1.59364803867402 -1.04552032920561 3.06798273088957 -0.931377848993253 -1.62952950004748 7.63531367139904 14.2840945118265 -8.08331474125481 11.0720594375754 1.82379999271104 -1.7645933011351 7.56296460274754 -0.130986951195934
55861 -2.20930918932732 -1.6518600652155 5.48976634351341 -3.77019285599123 -5.79837595583623 0.502499496939164 -10.9384261000342 5.80006281072322 -1.28533771274362 -6.03961931015698 -2.20423581699223 2.58527238341818 1.43780769537896 6.82564676399139 -0.761751035004249 2.39560040796407 1.39952191627214 -2.97140506109263 -1.88932688751129 -2.60844884630131 -6.7152730201695 -0.434582566156424 3.29066763048112 -2.21533249766587 -2.39774018520065 -4.87288958326931 -1.60670020625107 -1.1360995950381 -1.49081507164046 2.08994011796658 -1.19404820139715 -1.77867997305982 0.428576619105854 5.62995079294973 -2.25508500049913 -0.494960751641361 3.47928829157713 13.4801993171744 -10.0984805105697 10.6143872247712 -3.33000880993298 -2.99775562532473 6.03936106234483 -1.90461645175831
55876 -1.89572704541198 0.794319962300724 8.20554745117755 1.15841324601391 -7.11802520476512 -2.6554729215682 -10.9250431326249 5.8239765025532 0.553407957996989 -6.84051657558476 -3.34762710254435 2.90396996010612 0.263444195393551 4.85439597897757 -0.467285377471197 0.120998472785995 2.76405104360414 -2.76625974441907 -1.56502230801479 -2.8574826593667 -5.12313900285642 3.25357845732367 4.51792334462337 0.094767348217828 -0.487576668221233 -2.82506893912103 -0.478369111273218 -0.887618291150866 -2.02771876379717 3.50040979931989 1.65772017027797 -1.61032723683636 1.21765520459552 2.11537982934863 -1.87774658382444 -1.22499844682581 5.46395216094939 15.8662135405997 -7.12295961748901 10.5138865031493 1.8317394221372 -4.18951770825547 4.71760303062814 -0.516029833068969
55891 1.17067669121016 -1.69535326546675 7.60245999857188 1.23813565594779 -4.05487508361571 -2.15586982905772 -6.85639199950981 7.33415289610851 3.54131756542444 -0.201715983134124 -0.310630233308051 2.71866815898678 -0.729759009893246 7.84618802350553 -0.52933962755739 0.723351578198484 4.4549683111796 -1.77013149085211 1.06749589964198 -2.3895302362911 -4.16599829001278 -1.4680788676751 6.08438426453358 0.961654684120727 -0.911727093068145 -3.31897735888175 0.118826346561687 -3.93305131426178 -0.822098016410354 5.13676907559243 1.53586078062733 2.66474946701253 3.19542328227219 1.47257117950864 3.46069288558421 0.115683770246896 6.97488782760928 14.0791303654118 -6.83373677795306 12.9720810884676 0.520875663292064 -1.95639042894368 10.9298570616819 0.87309724543197
55906 -2.53726919376969 -0.453473758109866 6.44244458729736 -0.530539746245079 -4.86728097668678 -0.928730467032637 -9.68589005451721 6.67177929739285 -0.658581923178879 -0.833016139853691 -3.99793499111706 1.38985826515899 -1.50620785415666 3.99898531560246 -4.14851634409864 1.45497911174029 3.12292853178672 -5.68953932964816 -2.58175294489707 -3.04164012534234 -5.05219159413997 0.446484711073302 3.0065416364687 0.322721070027162 -1.042960691629 -5.96980361923262 -0.706726887219084 0.0976009453200218 1.00378481498472 5.65294080527426 3.86128548796024 -3.73423732345708 -1.88908762331853 0.254695288814251 -2.1589367221942 -1.111237898658 3.73818611997434 15.5223541443905 -7.26081477008444 6.47563240371073 -1.71815004543989 -3.52518472662898 5.61030901395346 -0.0114233310161542
55921 -1.59054801598123 -2.20814929573855 7.69464562014535 0.553092008334083 -7.61192147848617 0.0661510837597385 -7.64034540159781 1.205720710604 0.830704629038794 -4.94637182559899 -1.33675511176373 1.13680303260174 0.340566660742448 4.41450365619698 0.308182411084777 2.08661557763124 4.2886598450879 -5.35630758352161 -5.36208946626609 -3.96991052843928 -3.79603994344405 -0.203056315644703 1.98266152968119 -0.655681824370434 -1.76362315581959 -3.76461264993494 0.26693585871173 -0.400450133266361 0.59570413768181 5.47989791767579 4.09465319262125 -1.84835546725635 0.151813265086322 4.66140722578086 -2.03782790164043 -1.30662873653596 4.81660839564796 15.3468769657321 -5.93423166460091 6.99840379961372 -0.627018644368105 -1.95823458296902 7.92533363816732 -2.25783607189359
55936 0.957896605849899 1.69956436639422 6.03127686159635 0.893852436970979 -5.17993005281203 -2.55733955684804 -7.08886413871828 4.80430869791492 1.86410674628708 -4.37346938398298 -3.1200717611783 -1.00235449881732 1.35952160018194 4.63506615467379 0.691144456528587 2.03960882700997 2.66516623508937 -2.65514031951442 -1.8368078233616 -2.72731045606983 -6.83841287750587 -0.970638428893231 4.15326447619823 -0.962429623974506 -0.853552940300869 -4.24609847374957 0.396184500657846 -1.20457928693078 2.06177780207398 3.23604875043174 0.836100289423771 -0.907748587091327 2.07580370876434 3.34855270572106 -0.212303519168598 -1.45672778800191 4.70875896478888 14.2181148400942 -8.29915848305377 9.22028333549816 0.51779750210977 -2.32694626810274 7.72262268428253 -0.580103195198596
55951 -2.01037561567067 -3.83121466973767 7.74074797381094 0.414297677530159 -10.5046160509472 -1.44836904057361 -8.2576658620517 6.67568004316318 -0.885528199146664 -6.79035133729124 -2.50751654466174 1.05416975767485 -2.52391790775851 3.40573206632838 -1.82240404569604 3.32392619919848 0.226177994658327 -3.83284576481705 -1.36746089390841 -3.79443347834581 -6.00971510452865 1.99557602892788 0.78396632896477 -3.51225037558649 -1.65279390618009 -6.21860364387755 1.23326490174315 -3.96383589467033 1.80599702575994 1.02951630499018 1.25140281004649 -2.10872493224959 -1.32330091752478 3.47454468693613 -2.6704143293829 -2.75770634614548 2.10356172666534 13.1249114325894 -10.1900355752955 9.69964822719095 -0.05323328219764 -8.85606573982335 4.06066616644681 -0.987406422654418
55966 0.134431097719213 -0.432700538905633 7.23548433864024 -0.675821069063167 -8.21479783365157 -2.5679768444633 -8.45481861128551 5.5394381444859 -0.998688937588342 -7.58392763003661 -0.927560838803343 2.2627083333327 -1.74829849225648 2.59377856187317 -1.80954049977024 1.08624379620154 2.45406359394213 -5.67211628483359 -2.8702978157345 -6.14198131913726 -5.11815936249955 2.93426107406467 4.18057324081882 -3.14253332366297 -1.31473645040194 -5.64804839767699 -1.59902966928506 -2.81147404378236 3.24443061275158 3.31584027691411 2.72287663212198 -1.24003991914868 -0.963435691545595 2.65264148938229 -2.31307901321319 -1.18488215656153 4.7976904262192 10.891479015806 -5.89586310841059 8.01837415258159 -2.17232295808219 -3.79552583710496 7.60838438786573 -0.572823055051162
55981 0.84794594620311 -1.03691346971935 7.75568989158355 1.2939931290703 -5.44507051040193 0.379854773479731 -8.79826288878108 5.7530132932275 -0.710137937574551 -7.51811455623891 -3.47908528369434 3.03229706071069 -0.17135227177506 3.39938018261519 1.2079115015209 6.10795325823716 0.988898275758975 -3.76663930543408 -0.820490146262543 -5.35026263840226 -3.54442183130875 3.5427835702648 5.16004853118064 -3.1349196311301 -2.0308106571526 -2.040189417161 -0.20496876640535 -1.73767969745616 -1.36202150607681 3.53158156924331 3.31012131417094 -3.38429008597716 -0.0880257309211803 0.918980850754209 -2.89806667480323 -2.7110923281325 7.65647292830907 13.6628277380493 -6.32634723529867 9.70555574544863 0.603765518516685 -5.28313691967275 8.43741533141057 -3.4314451192681
55996 1.02960776564386 1.82400082127179 8.13721076660902 2.73942451430718 -6.23512802283586 1.27446216329341 -8.3663312341692 3.783111575697 3.45047869989561 -0.288032105311095 -0.896330888645762 1.38998789553045 -0.466677594998192 5.83129996612607 -0.690954960354376 0.772808711447458 6.75083882661874 -3.21422478438599 1.18848521880229 -1.10340146392975 -4.48530865420728 2.37189346494555 2.30855526616138 2.19245608169454 -3.13400840368036 -1.78450149883636 -2.76904553039657 -3.93165987015209 -0.636978942374795 3.38412775425944 4.37122821408912 1.10572506468021 -0.846650079111016 -0.0266567529421009 -3.23045247049661 -1.34215282971181 5.93070185537121 11.9467011445464 -9.45934607454147 10.4394378590802 1.77874764427267 -3.21408141681209 7.04759100975852 -3.72178903022729
56011 -3.38036760962525 -1.85112223814541 6.49393212710424 -1.25571588399015 -6.24347844706524 -2.32853031200977 -12.0404310609345 4.3831086504455 -1.93585819886103 -7.73892710742855 -2.13298508682915 -1.33613080190332 -0.364800410797372 4.56496944329003 -2.07686534287291 1.44141074363654 2.97056507765809 -4.60919106990804 -6.52039553919726 -5.45498406817374 -9.89252518453841 1.09714359481197 0.496504686171693 -3.70512491320518 -3.95547087981847 -6.08551067237839 -1.54362020688315 -1.45452728168159 -0.305821553429171 3.08811634033132 0.437936259593405 -2.35995016191392 -1.46650406025751 2.1002910015757 -4.59355502789351 -1.33899436823227 5.55088324593366 12.3201760370859 -11.2485038781445 7.95772006786091 -0.280174773269159 -6.33529094135498 5.27122964916552 -3.71576186343349
56026 1.87123147142335 -0.902520990751791 8.11278168231728 -0.477476839299572 -4.69197094287965 -0.0752496664217009 -7.63421707690387 2.36658054953451 -0.766411714387889 -2.17483442424912 1.44898295268245 -3.01109519533801 0.955427034701089 5.56814111760778 1.63916123013898 -1.07812128223998 3.67616653479576 -3.91244175647079 -2.10845912089466 -0.115214219910657 -6.09069870847229 0.160816333598597 1.98927774851754 -2.023580189322 -1.03391097825234 -5.46678064934612 -0.868721464630952 -1.87797075602777 -4.86247937879353 6.11046204285473 0.951341817183705 1.46116555786409 -0.949083464548387 -0.33429068455185 1.03022447961672 -2.49232325757698 5.47840297331259 13.8367866395096 -4.83999516695181 9.41508998102052 0.263667388582277 -4.99202600955104 7.85421209430482 -2.69746736684108
56041 -0.374332236645037 -0.608312953129942 8.46081803858713 -1.47764783856561 -6.93182280895188 -4.51883126510967 -10.7368674862506 1.31947772247049 -0.686486189556442 -6.61560809403375 -1.63202251575161 -2.14776432284178 -0.402974946045949 5.15024873751744 -3.21191641372693 -0.42481426580235 -1.71310772222268 -4.22265947003632 -2.27850912467273 -4.09870943502458 -6.38945143528146 2.33898077594398 0.861704974687236 -1.26005707153624 -3.46231351197759 -2.51759215922695 -2.43562993264687 -1.11107859790403 -3.22351747340945 2.19735337467465 3.20605556151058 -1.87664975017459 -0.573129012594862 1.34777074019992 -2.97887709237515 -0.886717215189896 6.85352504889155 13.4372849046982 -6.74985758719393 7.81519947552133 0.698761701274792 -5.006014615346 6.49591393149299 -3.01746202051588
56056 2.12467462494016 -0.0709224831206663 8.93925963060638 1.58767823001084 -7.38258335790377 2.20676575791979 -10.5448098636253 6.91894641916252 -1.48193148539118 -1.7688989585993 -2.2857860770626 0.972237312716402 -0.132777754214373 1.19860904475868 -0.384897873776143 0.940138046832731 -1.58175406147928 0.475969346064261 -3.94332065774993 -1.90846632647099 -5.01316553693599 0.900503512787162 4.61099703205964 -3.40197592885849 -3.04868933560925 -4.63231222686307 -0.381239003092562 -1.09522520820354 0.888584428686801 4.24509090565166 1.99849977698858 -1.15101004997906 -1.4233490592783 -0.686782029230131 -4.33900021967695 -2.59134918367749 6.77556366361068 13.9289215281533 -6.89611806548038 7.49136435593118 3.13990104876155 -0.848002679732915 6.61308300240401 -2.30454033452646
56071 1.67942458024647 -0.0214666056513527 9.46320864526911 -0.719571228430735 -6.55176836001884 -2.02124234103085 -9.94495885783894 0.823091423645411 1.60428953076904 -6.12933507245956 -1.36921468118922 -1.91979096612885 1.97422187611466 7.6148980862221 -0.591870489741526 -2.37370981999628 3.5508656457352 -2.00039747426603 -2.76601336771338 -1.853271225639 -7.144159233814 1.16821821127887 2.26350646167089 -1.37246868187421 -1.1827591942654 -4.70106217822862 -2.62734213891813 -5.80428199147491 -5.57064194926464 1.13837047622547 2.29267059675978 -0.0344182413661596 -3.34500272421895 -0.804134971592135 -3.72365791961787 -3.96908818014356 4.99151715651436 12.926629042931 -8.82749046324915 9.74083105296186 -2.16575543401492 -6.37268880450385 3.22950226680791 -1.32806933050972
56086 1.65269685526267 0.54356297345814 9.96059838857302 1.3061230237033 -2.46905213074833 -2.14331133402843 -7.13388178929119 1.51069142310021 -1.08982372268338 -1.92129440834172 -1.8359058484556 -0.454714705744278 -1.3074498370749 5.50863313898991 0.787073958617852 -0.594230347063561 0.847679480694098 1.79164045430668 -2.58020556028099 -1.67224261851127 -5.61303929521115 2.72395612787331 3.22062979717337 -0.502687341038235 1.85661650355806 -3.45140770940537 -0.566944721378728 -3.22632044457191 0.273899563026951 4.36656539001258 5.13660457498353 -1.30900010288327 2.00079550724905 1.27341890527828 1.8163228939695 -2.19750399758862 5.28550060534861 14.6256793020389 -6.56950728340881 11.5350830247035 -1.35731252592961 -2.11799237249522 7.09283910418145 -1.07573855479769
56101 3.22253081906722 0.779754318675855 8.84504112262749 0.575164005623745 -5.62208267357062 3.21921811883218 -9.9825418561564 7.93609544302944 -0.895410313721249 -3.30136181736713 -1.67548044691058 -0.529155753893356 0.303262277026094 1.26062516100301 -2.36447002092234 1.41510219359604 0.129312375272728 -2.07377518544029 -1.68599019686051 -0.659436774237706 -3.38200764864682 -3.79091144923187 5.23335664659723 -2.14221315002989 -0.00830387067593275 -2.87389169525493 -1.78328169450017 -2.23770035099105 0.516276072345218 2.84318152152537 0.613099299071931 -0.211231888211005 2.23304586018807 3.95433378581156 1.96651260285116 -0.734579986343855 5.07983561602874 11.0093506955415 -7.34170514113003 9.57529141088542 3.10905542409935 -2.87338537089089 8.54461987831216 -3.99481378292248
56116 2.12702373790018 -0.774545192788903 7.36136743159732 2.65944047666082 -4.78208295024179 2.31806145973434 -7.89808902495157 5.71831023296506 1.72276020825172 -2.83350251819561 -1.49469307903977 -0.893605018999908 1.14778580924535 6.99207276102152 0.238812552692867 -0.798328636339338 2.21819324052009 -1.19612764110037 -1.94033566327271 -2.34588106087615 -5.72031661840461 -0.346038727546476 0.451177596149081 2.01486729547746 0.905565764511596 -0.771147711730028 -1.82422679006386 0.78332272899058 -2.52058947325127 6.25164487224126 5.82004032202352 -1.35520445409648 0.0828134620607004 2.28900673909177 3.3476869938144 1.01757486464882 6.97712616472327 12.5497629294932 -3.48356837985695 8.09424883855632 2.26799082903531 -3.73742203622663 9.40319310852557 1.60927891666869
56131 1.51501451806674 -2.42400990419749 7.48526512235342 -0.55399078095701 -7.6864649524002 -1.98316320830616 -9.58349398967721 0.32013587680053 -1.81613760560323 -5.72876038882498 -2.94851320715179 -2.88098314058423 -0.442984431238589 2.45405199924402 -0.819980750685889 -0.691508046112727 -2.22452765788355 -5.23954649821481 -2.42132516814932 -6.78778626040962 -5.05801851245164 -0.866056795167695 2.67018812594563 -1.55991395523311 -1.85284645291803 -4.39096587760136 -2.54041835607256 -6.01177884699314 -4.79174528732215 5.15077247785693 2.54457814141213 -3.99892791775259 -0.903264065535343 -1.80427288710013 -3.16740194434555 -3.43485465320769 4.71345359544549 13.4100637515362 -9.97784142350842 9.76673415619539 -3.14228792136559 -6.17752242777199 6.16746031556634 -0.835361363743365
56146 0.683065652055788 -1.29126924159402 7.16302532531627 2.26217976862412 -5.39109252967998 -0.990892512892121 -12.2438546485903 1.39458265426818 1.06192957807525 -5.72128955681752 -1.91041666662617 -1.36189889736831 -0.874571503823473 5.29026104775918 -1.71093569254158 -1.34440862966074 1.61239620730405 -4.9207699428232 -3.6006227175178 -3.78865441155266 -4.57564488218818 -0.837366576329451 3.22654894708537 -2.64814485912527 -0.952286639283388 -4.67820798626217 -0.457775504560081 -2.51906248623014 -0.553661828417745 4.24526575044474 2.06495573519144 -0.405624733895612 0.414666980000577 1.95051585503208 -3.25968562813543 -2.64708191580229 6.07685562154836 11.1643587680386 -10.1644508706621 7.95884981138014 -0.0145609150704552 -4.35726240634531 8.20085968244671 -2.10583543874406
56161 0.119985547560545 -2.73175890599523 9.0911658452046 -0.255534077433842 -8.157434260065 -2.42174007779813 -9.65678496112997 0.798501306770188 0.630712010833507 -3.60829678755703 -2.05430913922735 0.696387672071415 -2.40901046648719 1.19035668428356 -2.10467555962729 -0.144166417476684 5.76621530350311 -4.47959039391255 -1.99006069908379 -2.30640982910958 -7.84535912449238 0.380013468349475 4.62206959028958 -4.30400781548575 0.191140684689101 -3.88611067315802 -1.79846305612235 -2.41904775344891 -0.309194702066157 5.37225031459128 3.34539988526869 -1.8065781052837 0.588998445240533 -0.520949997504681 -7.04496028403799 -1.91621880927496 6.21820107555399 14.5909703006552 -10.8624862612454 13.9492856786694 0.737023573497606 -4.98843580662068 7.58305532655287 -0.514200571257022
56176 2.2334868574445 -0.774080296565716 8.91857854490341 0.725446458633227 -6.77458894440941 -1.0901842983559 -10.7010262020456 2.47110348659107 0.512041369456138 -4.8640733643469 1.92966279835529 0.21575093020189 -0.967571748738555 5.63479228182192 -1.69266427744799 1.43501755888876 0.110672790535568 -2.0327003585063 -2.3886250193435 -3.21209839044771 -6.07053814445008 0.970445251217199 3.54877158012507 -1.40790597340689 -4.9048532940264 -2.52818963587656 -0.946441979019451 -0.75786187155045 -6.07599502467198 1.13096524977718 1.24568390961153 0.286488295677342 0.400761192466552 -0.208250897443591 -5.89596377295737 -4.8196375513527 7.78041968050176 11.101782283165 -10.0645761917662 8.91199255630004 -0.715466361212641 -3.75792756963032 9.25857814030919 -2.26118815331547
56191 -1.13614653041029 -1.71763462894797 9.49134022767948 0.697369857125371 -6.90512599756245 -0.312548204999056 -7.24501427464106 -0.446114084265677 0.10087684418145 -4.58503077186917 -2.98724295991024 -3.33937340013633 1.20528376233843 4.24136666324561 1.92764080054059 -3.9430592030833 2.18220589733306 -2.83812283871998 -3.44654207029942 1.35457816492272 -4.94079669048052 -3.99185973457868 3.87546979581375 -0.165288491019297 0.628370285438509 -5.87617470209203 -7.15946952275099 -5.28333689582067 -6.98111841289354 5.19214888862947 2.52564723441556 -0.70234962313829 -3.45412374115081 -0.712342250462781 0.614919135758417 -1.00725105059032 4.75546739486942 17.864750052315 -10.3747907898178 9.42095818274131 -1.03655451084162 -1.80972538619875 8.49706019129056 -3.12948151183319
56206 -2.27596625833467 0.0572408883549265 6.89696758513453 -2.49811471474571 -9.01367220435326 -2.04271829388181 -10.4042705575846 3.24272937590846 -3.07916044162816 -2.75994313390484 0.108351956806602 0.0653960501475495 -6.3340612118814 3.94896741392227 -3.05209326244197 0.735062812620937 3.50898838160258 -5.58309258851635 -0.799623258372086 -3.31670216820446 -6.18918042028062 -0.116364832472201 3.51242622913016 -2.21525532266487 -3.44241787958188 -5.36530917972601 -1.40298944590386 -3.27680716401931 -0.724338793225819 4.86457874607184 0.878959714848962 -3.60360671029897 -1.80731420030676 0.566105965145213 -6.03872141128713 -4.27854068278615 3.89193789548089 16.7793630719223 -8.37405084206801 6.94874764178183 0.0101542214802028 -7.14023414262962 6.12564587619893 -2.15628704907859
56221 -0.357063236154405 -1.80189560626153 7.32796677120839 1.84421897595359 -6.62382703852109 -2.31390474676923 -11.2526244261401 1.13536831676877 2.62444096634059 -3.5052985567844 -2.86315441167656 2.16428152093311 -2.01579225460094 1.95782160750783 -2.11395378291566 2.17543134785533 1.98853773343855 -1.60232450172667 -3.82823695363728 -0.457170534793572 -5.47470578564697 2.03848741562361 3.68083633504971 -1.14897615549653 0.961902425708391 -5.53524091245137 0.499312342910716 -3.89442055205026 1.22748862432867 3.16970411112435 3.96971006399874 -0.122111658906368 -0.108778326985928 2.08317465832667 -1.89292108732676 -3.49296791326999 6.39287336738209 14.5262634053629 -8.36825226768558 9.62175902067658 0.341002274063054 -3.83412172042534 7.30954641500207 -0.631674107556675
56236 0.0705930246675344 -2.93688472298466 5.84379836346805 0.601060916403666 -5.04272757142953 -1.69839281773901 -7.69969176573283 0.420006078514274 -0.887519504388058 -2.68322005126621 -2.08245075771337 -1.59807859751611 -0.149149000286717 3.44054287036726 2.11731623154639 -2.55898424081896 2.49422792855913 -2.6774348372808 -4.69714469660824 -1.37784970601037 -6.17633389185397 0.411002444504245 1.96696265227968 -1.09765849630843 0.0570219059694693 -2.21950662583779 -4.12687939309324 -6.04404111087697 -4.27257046778834 7.79586454071912 3.51365363718009 1.60777568117512 1.56899956535191 -1.18903935623748 -4.00473433348674 0.707140894885614 7.12282097223308 12.5985211302936 -8.22433191634446 7.45862814634903 0.160102672838072 -4.51552126820896 5.36386799950288 -1.37519459386599
56251 -2.19829657372615 -1.74254133549877 6.14325985956428 2.03793532742396 -5.73865220518423 0.253393289382084 -11.8214793356895 1.83860485253468 -1.95013426070837 -4.76256334442943 -1.80329654256408 -0.682372743412964 -1.95557264379903 4.09396791271438 0.0718840733501701 -1.80995735061515 6.74055380480993 -2.21008867468457 0.644758531369408 -1.7202800582003 -5.111315623361 1.28944577483086 1.55213119714376 -3.71077594561793 0.351683297696402 -5.07636204028354 -3.21782328825498 -3.06353560223734 -4.88640263755536 2.31021884939977 4.22725774137239 -3.21568039609063 0.168527052091164 -3.15392280335416 -0.670143619144014 -1.54024601650909 2.65449640661614 15.3180678501149 -10.2549228013382 10.5686326167852 -0.773047920746492 -2.13166271388885 9.78615088826593 -1.71177520310002
56266 1.83714894639747 0.262707025952512 8.6082085594213 -0.430126197423804 -8.82933816988519 1.20562406096988 -8.45668213910798 4.36780965925193 1.72715346651445 -3.64911806732362 -0.285553079860375 0.713260854799276 -1.4249060151045 5.78203394124036 0.346170369053626 1.71648117051443 2.35153213386051 -1.51247677943656 -3.06257206383785 -2.44532674432829 -6.20066478608576 -0.0633665786610149 4.2752719952244 1.27665933480574 -0.219814267295608 -4.36947323699135 -0.269455001550271 -1.08022203855354 -1.25668807311064 3.80430137908705 0.987407082844266 -0.852936765208825 0.273114503784465 5.91080788008226 -3.60405082988913 -2.52636414128734 4.94212898534504 11.9518469640644 -8.59818545368551 11.1641470865031 -2.82359677124792 -4.3212317411677 2.9779665509388 1.67087777270918
56281 -0.923323771724489 -3.07398802768803 6.86401358581121 1.02802885825504 -10.0658231928935 -2.82690339366058 -12.5257541565789 3.73228802203746 -3.03649291339688 -9.49966975164654 -2.52105683604975 -0.820197347099913 -2.01542924671749 1.71078841860073 -1.11604308029672 2.75137054738378 -0.918947184290189 -6.02414704279172 -3.8787988226471 -5.24873535468282 -7.5650770890355 -2.75058311925866 -0.684768715916451 -1.90655461359675 -3.39090534689483 -9.71194304156579 -2.85400157111903 -3.78752285369925 -2.28399539720805 4.8595090245735 0.198912608925853 -1.65011659553843 0.112143711178247 0.864902006011911 -3.43368242638072 -0.762273383874019 3.55609147624311 11.8906285939461 -10.9800300122726 6.92364734143334 -2.33918503959637 -10.7842282342769 3.90523860684827 -0.771577606467907
56296 2.73387029592151 -0.215680402068192 9.67466687525115 0.797447229824408 -7.77299316196557 -1.50757183910898 -7.53417334266006 4.3814422975856 2.82463085660373 -3.44719586891787 -2.7233116557989 -0.0652364267475212 -1.44149627742278 6.24835402403141 2.15508819387025 1.68244707770801 2.406725081361 -3.26551211974639 -3.55192452824464 -3.81372202834658 -3.83266949023147 0.745497679708644 4.24746526360277 0.444807433745541 -1.94714664852618 -4.51986789450608 -2.31958170565938 -2.57578068043696 -3.30148546782302 1.61330549495718 1.63937001620806 -1.28932901641911 1.00025911050049 2.96266769171143 -1.83103601011202 1.66334884404058 6.12527754972057 14.0627874255395 -10.1853157421167 8.81563829042291 -0.61128427173306 -2.67912967533353 6.90351413101447 0.226277650339277
56311 2.16300945599664 2.89601767333151 9.2513849936753 -1.49912478249726 -6.65736875418529 0.0139295220633437 -7.79513652611634 3.31654507796366 0.577903325138183 -2.07471387467813 -1.7269772362233 -3.01790223813361 -2.62345168167457 2.59882253942258 -0.234122711579769 0.700830908680233 4.80716529365991 -4.65948019245191 -5.26729459688283 -3.28931315913788 -5.03849977275196 4.55949629618307 3.11020804610706 -0.639538752179019 -1.79648190992086 -5.49590200465998 -1.38986655175174 -3.15023127079077 -1.22838030911899 5.69368195165873 1.87500446186677 -2.53280387702189 -3.33125189235054 -1.89941420570713 -2.03840999069177 -0.65911398164225 7.41104309617998 9.41408566798829 -8.67695993781443 12.0471334107882 -2.78813046359713 -5.84169940032077 3.92228303950537 -2.27916213290077
56326 0.768691157915808 -2.71436122899088 5.60704154522791 1.93156006625017 -5.50434773310012 -3.05506912506044 -8.12614953834513 3.56702487945335 2.11019478756964 -1.96327330517375 -0.521675706962058 0.474479640403294 -3.56330748487 4.96104897801519 2.12788415318426 0.103274270918567 1.60318664361683 -2.81137813676064 -2.38245828272239 -2.88270404321622 -7.29474482287261 1.43415211163355 4.74824363905216 -2.75134102877824 -1.27989233977784 -4.32995581301106 -2.50334335062508 -0.981676979202681 0.576106459689425 5.5266065553085 4.35896737953059 1.51309193444601 -1.74049292391417 0.427379082598831 -4.7027703943207 -0.140957201958466 3.44980532387872 15.1893373459718 -7.19940524567122 12.3014701422003 1.60135282611678 -3.46305726833683 5.97411429086684 -0.465575761870258
56341 -1.04040285814452 -2.00205196649797 6.50878546996761 0.3972009870581 -10.1253238911602 -3.86050675250031 -10.9454242854019 1.36809202828583 -0.947082693464925 -2.89521728420048 -0.794562451654516 -0.355476130554996 1.89057895500078 3.81014795567113 -1.98306193020545 1.59245954404478 3.00660159629968 -7.37184134615704 -3.12493091044392 -2.06873652629623 -6.39210232320602 0.324067310552566 6.19439413539077 -1.46215541020087 0.811659551429138 -5.90648730506403 -2.66101343229958 -3.1384769382116 -4.05958851932344 3.32884836471892 5.48529846331479 -0.641124914184259 -2.046246287638 2.15889215617498 -3.8885700183928 -2.61825939564757 7.59058798409304 16.3890305710623 -10.3341663676393 8.65568377422399 -0.658406681608507 -6.63032900112221 6.91313514994767 -3.84985587091498
56356 0.0943793191694761 1.0953477522766 7.36416771210227 -0.634278338499755 -9.19874921939569 -1.57917625424685 -10.7980529287407 3.9700439285989 -1.92752018629824 -4.33136287001616 -0.166216153776416 -0.478244036880074 1.15457850930952 4.11032497834307 0.986026594887724 2.11600358753751 -1.05664225795164 -0.813844229351172 -0.402530096095336 -1.85666384484306 -6.56195309543493 -0.240061920173696 3.50733240268751 -1.466480230087 -1.31616726077603 -5.36067930564872 -2.47866304151801 -3.30615315798059 -5.5172775552258 4.63620496196618 2.71390865758385 -3.43889949752148 -1.14773798650655 -0.585389302510922 -1.86441050962016 0.432675275444291 7.13022866101655 10.5312990153651 -5.76209183903854 12.7877023274656 4.55098736196875 -1.38178877158221 6.64448860833139 -2.23340651324813
56371 -1.7866899678706 -0.226364685833249 6.67730586289282 0.0524876863189447 -5.67673142338104 -1.00616077741651 -13.4738224528707 2.80408952348452 -1.24878431469717 -4.48182190541703 -1.87846345790259 -0.481875315013133 -1.47372557208038 3.73680302143382 -1.77835982632055 -3.94583293195125 4.73383714669701 -4.91534257363545 -1.41353440348916 -1.17309178222814 -6.80070363349222 5.76582354093789 1.65055658000476 -1.41337383423512 -2.84642779271465 -5.18905475580755 -0.341311881694604 0.018582501016688 -3.82022895793793 3.77784930294424 2.34578227983581 -2.60348062971059 -0.0854784468323325 1.16864302638971 -0.0357256467905371 1.43964685305711 7.30357617112355 14.5215929927624 -10.9529877603778 10.1701079683433 -0.451300675041742 -3.84353871182908 7.52680329373868 -0.291987941865707
56386 -4.92282706098405 -5.06696094004265 8.12908436442691 0.756232331496837 -6.51251184651665 0.451377111868934 -8.96832839007873 4.2108798791416 0.517671340235594 -4.06694466577657 1.06685509281574 -2.36923231241327 -0.855781568652393 3.59579293650589 -1.59158233105883 0.482578242167692 1.75082068905356 -2.9589336709494 -4.04806351864712 -3.91425508953368 -7.69453231855991 -1.25441993259559 0.389730682570297 -0.920288622241 -2.14043873918136 -4.89813928516774 -4.20321747081839 -4.13944001703124 -4.1707827475651 3.5608857519877 1.50859183641496 0.407779671592729 -1.66207743611793 -0.753673364720518 -3.11790880927607 -3.59836893827867 5.83534094390759 13.3912989275001 -8.40101387137819 9.62936485916553 -1.09114621050044 -2.74382181012693 6.69879782292743 -4.04487284048919
56401 0.925248621066612 0.176477782482821 4.04872619814719 -4.04961386114325 -7.86622420521488 -2.88743629594466 -10.1823776356155 2.49412462878642 2.38578677541405 -5.86267174177756 -2.72375831764954 0.310878011309073 0.313278701481764 4.17193499291029 -3.20482110546771 -3.20222818885635 -0.340755880482194 -4.90479566100434 -4.40515022405859 -2.91711590939695 -5.51647079011066 -1.66936248546229 1.98097626865136 -1.2167143577615 -1.26890179833803 -5.62578367319286 -5.07962940411094 -3.05149654773333 -4.08399405118402 -0.346400621784971 2.54773358156953 -1.82108756538051 -0.44893681317992 -2.77670812275679 -4.285445554132 1.02844400491102 4.98559199734936 14.7583007325995 -6.29744977101966 11.5605480732967 1.02415381563868 -4.98066516678962 7.48679951169574 -0.134333164433049
56416 -2.11577371304008 2.2521268972349 8.60637860036786 0.857394655185803 -6.26907310898966 -5.34824159494152 -7.44939672991944 4.22606705894906 0.827428465794148 -1.10304470150337 -1.55884310154436 -1.65501231711308 -0.411775540339687 3.72956535276076 0.824740047307091 2.34840174099562 4.18597142508121 -1.46641603420462 -3.36146275098075 -4.01140559286864 -8.06012111328096 0.685530158522211 4.55508574300402 -0.34655347148699 2.10764052771666 -6.52387275086428 3.80025452984517 -2.42546788529792 0.173133743482231 3.24035824963273 5.69609114587789 0.745947012727545 0.737977812332582 -1.13471716929671 -1.58461152892564 -1.35697566628717 6.6865402527586 15.4118857615343 -5.84506423105891 10.6065099376234 -2.22947750091893 -0.693886002576076 6.17281475766552 -3.69348295383618
56431 -2.34375872887691 -4.4236488887272 6.06553043048963 -2.2899616138349 -9.80569965636691 -1.5631084902339 -10.4622098733765 3.30050102601783 -1.12107648255333 -6.19125533686239 -5.5963673433098 1.08374350242335 -6.11268525624439 1.50877981100018 0.171207321744335 -1.12688597746192 0.923209884192779 -6.21279383763066 -6.68722542894801 -5.59281470508668 -7.5048978010317 1.05491404431429 -0.0604222855292 -3.03616924958233 -2.74463935470221 -6.24176774180971 -3.21824642978577 -2.95012646082813 -2.72368549835859 0.0121656236149656 1.56526810952964 -0.181126472139959 -1.36620776561768 1.52991550008151 -3.13207621806192 -2.95791007522585 4.22709255818523 11.5032215226891 -10.2512233922173 9.0207229294216 -3.47604672398107 -5.22539709386447 7.74481733778597 -4.57690944173115
56446 -3.61860398866207 2.09976993595624 6.10608139195736 -3.18314221450307 -8.11496057785937 -1.5161479092926 -10.2916664496442 4.41015140141184 -2.16974539740074 -4.14035958681617 -2.66139490994808 -0.587461508302042 -2.11352781218516 3.70746384371458 -2.0488420129427 0.636653313507167 2.23541216946368 0.390275030752837 -2.49839199663003 -2.72195965676437 -6.46923694396163 -2.62888218875426 -0.431865080568148 -1.92841834753146 -2.15440129274896 -3.08615775546411 1.36273867956404 -1.40959017828529 -1.45448727671932 3.03402625402134 0.317268255057986 -1.99033620481915 -1.26346829246057 1.4212789628518 -3.45351672629401 -4.22110106304142 4.60982112717687 14.1524886411084 -9.86960988233567 10.1435456191042 0.364730878534592 -5.99890610729131 4.51090143876649 -1.80294449546991
56461 -0.448898972480847 -1.97105555305382 8.01563640910616 1.08349606271505 -6.47873118380214 -0.972337792726945 -7.84838748468961 5.01746920180736 2.19151398607506 -2.21947132495042 -2.07668701660869 -0.439120835828671 1.52296776736482 5.73607367368879 -0.525624314419196 5.38720181754541 2.55645434612152 -0.202763793020132 -2.08324860520727 -1.35105214158618 -4.07237732397059 1.11200017577898 4.45382864767088 -0.405219888978095 -0.740239884959303 -3.60186526737844 -1.8781459530991 1.00607350341611 -0.732800483358587 3.89607882356427 1.53869514097331 -3.75132098675171 0.918569886412347 3.89193613469499 -3.54604568374783 -1.02751868624522 4.46803366755899 13.7998004827794 -8.49357636407066 12.4251481665838 1.15012450951282 -2.50742222702952 6.92022921953087 -1.52853683411614
56476 1.53290671929651 -5.25827679023214 9.70673005713255 -0.0644236413200571 -8.26778299577415 -0.600906511879773 -11.0366055478021 1.25171608075066 -3.89982071579179 -1.54335210789729 0.453202270828984 2.02954375027489 -2.68205739690032 5.39762056688229 -5.31072879294506 -1.31868849616604 2.33172602791787 -1.03223638427408 -3.23171835016951 0.759010819275332 -6.98015520004069 3.9951318952976 0.915616556006354 -0.954228166255777 -2.49199133298166 -4.20671577159944 -1.55707162428675 -1.33812551431018 -1.87824693287817 1.20875510188507 -0.0271316446040493 -1.37792523516544 -2.07746429204843 6.13338496746462 -2.94542057927223 -3.82641062442515 4.77579193871782 12.5354523479807 -9.22175711889137 9.36050315695431 -1.96279849703985 -6.63172618876988 6.95321546567145 -2.90547603791447
56491 -4.09880279522054 -0.903664081897633 8.05858129959561 -0.222606948987736 -7.30353900977113 -2.27543592663187 -8.92352545429814 1.69783989258975 -0.728787567153868 -5.48184227970188 0.103851500320854 1.46323860026149 -2.26058430597679 5.67154873368352 1.42353267873003 1.03952728722352 0.618648006330774 -4.36903266923488 -2.90315214203499 -1.6978906284127 -8.23567174757092 1.73182461639945 3.04448064901029 -1.28603709248603 -0.726653917509947 -2.80931097219757 -2.15657552365423 -3.25812657861884 -2.33638976065679 2.22486595535129 3.69373970622002 -1.82000444037158 -1.3477129164585 1.68076402207694 -0.796853043240477 -0.923542138203173 2.98196988723795 11.4443853045337 -9.13626387603435 10.6510609747214 -0.0806170047687412 -3.1590590498832 7.52966421768327 -0.159979739397515
56506 -1.92001788126379 -3.89890396505103 7.6095166251362 -3.24770197386617 -11.2134438143013 -3.69828427289578 -10.1073475577035 4.17893862720737 -0.797787906669406 -2.13387744905015 -3.24767576759125 -0.601919240924566 2.94174815530193 1.34642414484197 -2.11329020339516 0.314649803774152 1.03751044022294 -4.18337439705792 -2.51108899758321 -4.14700201071066 -6.62347763358103 2.60848159905735 0.0868151587394501 -3.78435246100728 -0.229323890946744 -5.52621988492177 -0.320428815355333 -2.7979898685029 -1.11209054404392 1.95653563643355 3.15764929234181 -1.06072676983417 -0.735576995983864 2.84491056527905 -5.27596132942204 -0.182728894911988 3.6550615877428 13.234882677819 -8.03294242339601 9.2735849420667 -1.73314528891284 -7.20199184198156 5.1825794952042 -4.90866493747113
56521 -0.11454528813965 0.923052811362075 3.54808638315798 3.89065699490025 -9.36591450475728 0.692585182790749 -7.61951901066319 4.72228035563417 0.58570403305655 -7.10140277547102 -2.10846837795962 -0.325296634986135 0.862245839003961 5.34449361252011 -3.08790886274898 1.11004889898279 2.49733846343625 -3.35043987624949 0.950320742912156 -1.04068238250485 -4.05629236385521 2.10416156121693 3.28139071510858 1.52856153342948 -2.35030544100139 -3.82234578776085 3.97489683232842 0.54079298760804 1.83690634798316 5.35230966309574 3.44470491950085 -0.302094791246005 0.385724175224291 6.21169410571703 -0.859874783925626 -2.7612434843774 5.82499507901906 15.6621160577124 -5.63522665019611 9.37747601133459 -0.306280675110598 -1.77340969863913 8.43890525930586 -2.49377265526457
56536 2.06378469800199 -2.68370742098645 6.08447039911775 -2.36523656961324 -9.15635357591128 0.153894991906846 -12.3061805078909 10.1345037419735 -1.03866205161388 -4.59116976382075 -3.98931109230216 3.98600818102382 -2.35137874262682 0.926849913303009 -1.1811496640083 4.80587149748202 3.61172466594137 -2.86999375357819 -4.73413896264358 -2.47666801856545 -4.22187397095911 1.38735080372622 2.28061572018722 -1.43773409102612 -0.0527031267896514 -0.818610994886463 0.871505507750587 -1.81076048125991 2.18812824920212 5.31150198563514 0.506542507253464 -2.54396006314455 -4.61173794605806 7.06341346069718 -3.9143339188812 -3.87021544236014 5.08793488005719 12.2033627149781 -7.28372628114668 7.51368971962022 -0.505403640549805 -4.01765790101089 4.52428813775699 -2.90510018528941
56551 -0.441895349981928 2.81465147724466 10.1830306141714 -3.19436978872734 -8.77533520332664 1.89358804663688 -5.48490159274886 5.12999180336822 -3.89027142556875 -3.09438149292906 -0.750454466169284 -0.549374492482151 -2.93747359573066 4.43654976382895 0.254829616908471 -0.0105116169125283 3.12299601583984 -0.872857300271518 -4.22176855003535 -0.931505408347392 -4.57595176202797 2.10787129984395 4.01503420349199 0.969958836781867 -0.408612979787441 -4.69900457876167 0.366076585326625 1.6733264478596 0.986927185739107 2.13284575960542 1.90196840280072 -1.92627189763902 -2.28549642386355 1.9292609426524 -2.41041736486885 -0.0386881551519478 6.69492432789108 14.0756315420563 -8.49762473537832 13.7012602247081 0.234713238612696 -4.63959625155378 9.05670278617033 -0.497994571872114
56566 6.3492404990622 2.85390921202 6.18023162498487 3.12025116487378 -9.38750175792007 1.8259106610516 -8.82639468892488 3.15881165590186 2.81136278277515 -3.030794888398 -2.72058394149636 -0.214669707446646 -0.0913070852452794 5.60294484501318 -1.27041247101201 1.19470387864246 0.468034908677967 -3.13402476056874 -2.98776724080794 -0.409696787638813 -3.86764126564108 0.45777652486834 3.57046067328471 -2.52880081753339 -2.1262104374344 -5.02318313200637 -1.21018468701663 0.202067840714472 -1.10594594475896 3.36356583825051 3.42729289142811 -1.75325119642984 0.624733009867863 1.07892414013648 -2.88113699575596 -0.0183107497115433 6.68687491699675 13.1901897145414 -8.46157045250823 9.06781034002409 -0.119725220564408 1.31434275859782 8.19563142191306 -2.13824146108038
56581 1.10501512869906 0.597545915108107 6.28975994126405 0.216946601370468 -3.89004618239758 0.644734649619342 -9.5757014117845 3.88569963847977 1.93345608530815 -7.55191605787485 -1.92634263944539 -2.91190477593735 -0.996845643631947 3.41359481315185 -1.47162492166757 1.05179120125955 1.98938417073759 -3.3382890590965 -2.9843627161599 -4.08183835504905 -4.87518154688899 -0.0914165078137703 1.60683828970192 1.79926363728962 -2.48266271221889 -6.2826436587244 -4.1540837009549 -4.286224328074 -1.95432896913779 1.41741023472697 3.89909310720316 -1.88527795409315 0.14186934579139 -1.56600814246081 -1.72515860123412 -0.811362165469216 5.69530876575438 13.9335797670052 -8.54235979635011 7.60278973068051 -1.12511384407074 -8.19061017371055 7.64466285726654 -1.01759168493634
56596 -0.895598196937965 -2.73324059606419 4.28204461737846 1.17562955566451 -5.4671796455076 2.1144321426171 -9.87961873249145 6.19846333511679 4.04285025631474 -4.39949457045285 -1.65766876127701 -1.02873458317346 2.24371704933249 4.07107123836815 2.21067917087439 -0.204044767716503 1.26628999493358 -3.42203773214528 -0.207252918416318 -1.21885084273305 -5.86813257590203 2.12295167867594 2.90517484215428 0.419424005990927 -2.18920318054491 -3.57136453431456 -0.588293418465558 -4.28513779556622 -0.517479372682751 1.45772085403554 2.87958572001714 -2.13632650270788 -3.59157912575854 2.73248488281735 -0.16024058579217 -0.0719754630903346 6.74512383606539 13.5910350572058 -5.59555853805963 8.09400633998343 0.677234815784542 -2.69879047051188 7.4649398222463 1.41911131662467
56611 0.698417631283133 -1.03619781603999 8.78306222881407 -3.03397756122766 -7.86313351574346 -0.328818416982878 -5.59190363416076 -0.561169378635883 2.0596641694971 -3.76132115884866 0.492992382273257 -1.42086285298157 0.480230563023979 6.1132951689102 -0.0756462290764212 0.0492075191285444 5.412043499472 -2.45715961059207 -1.25207922057121 -0.685394681032558 -3.93916895797023 3.52494942413791 2.6064668680296 1.15931050770647 -0.309978593421931 -2.43986339902024 -4.45843715883595 -1.21288968631674 -4.65625295969937 3.27943011287811 2.50289032172526 1.79721730157535 -0.587346827906945 -3.18326835879134 -1.90385733204509 0.693643532710763 8.1285847303395 15.8056988877204 -6.56735760227058 13.4960024314022 3.60149670911835 -2.62128751926202 8.62930480606614 -0.171633600571573
56626 -2.84850367192239 -1.94754224772461 6.85269658632171 -2.41857618007496 -9.16426585123231 -2.03834614908589 -8.25800651971204 4.23740568466732 -2.51737539018019 -2.98562694702894 -1.95529308833596 -0.842819905826493 -2.8268713506505 4.2387561607636 -3.72148918272865 2.08286006604901 3.24965665370138 -5.42432454987073 -1.03562142808058 -4.26913930883211 -8.00961057212309 0.697866386889853 2.25273844275431 -1.63808276387176 -1.34796909720562 -6.24443731496401 -0.608119302953586 0.928651543859196 -3.9833674779289 3.64896449974298 2.93400248195456 -2.52740535178912 -1.28322445006074 0.361280687286714 -4.91724398605415 -2.81930014381531 3.62671067095757 13.0358966425 -6.48572615834033 6.29352378043853 0.109035302607584 -4.45693170073147 6.04297402284099 -2.80666707044196
56641 -0.804751214845551 -0.617795466473698 7.20164525491879 -2.10784673431004 -6.32009561852062 -4.06146900667454 -10.7421037430635 1.3755541615382 -2.73483851293407 -5.35564823293587 -1.63862812911488 -3.77947398064573 -4.40156979924912 3.67302344755921 -2.16962420295539 -0.707697133252337 5.01183848879206 -2.0030642376222 -1.48206391385336 -0.230218834918433 -7.35623443060966 -0.292121671070648 3.56327986644307 0.0496365587449332 -2.51338957414128 -2.59546370120941 -5.53638630558458 -3.95091566190894 -7.9952922369843 3.69814462093588 3.00453864952849 -0.170960000495168 -2.28285531033154 -0.921489200116478 -0.656718684802558 0.0648880720303195 3.49345332087055 11.1999692780936 -6.30365521935125 11.6893256597734 -0.213883231023686 -4.51573142012526 6.72205468394318 -1.92680530688026
56656 -0.0331706592644618 -1.99218220310449 5.55856429163202 -1.63879862146812 -7.35266050646635 -0.794304469701349 -7.5110335230284 2.41949923621559 -0.939891583540613 -6.86579515186285 -4.61194070882482 -2.59807854924321 -4.30978450844025 2.12977318290317 -2.32703395886729 -2.96096949568785 3.15725777085059 -2.56797684564267 -3.24671242013669 -2.7678010114821 -5.64669252318415 -3.4789412693546 2.41928578393225 -0.898484036052391 0.00498469918959898 -5.31244418349686 -2.57130004579451 -3.20173393700698 -2.14830816479929 1.55593087750973 -0.433079673484025 -4.27689920908001 -0.383576259108649 -0.704683551447093 -3.40478448870828 -1.84293177925437 6.20605306217906 12.9940674660846 -10.8312652849628 7.67272249984298 1.32605253684008 -3.54118855635443 8.26155119959932 -2.15786587460241
56671 1.07826733200391 0.761382738710379 4.55980875612837 2.16566731302184 -6.99658603515833 -1.53888955036745 -5.24547533399962 2.88137016766938 0.51588684812041 -2.85710892176558 -0.246526086181776 -2.32754720559787 2.52163412062476 4.53075965623235 1.53363086135013 -1.11930201422141 3.40825079057117 -3.15397945891446 -1.55462568319608 -2.03870415461537 -0.949079994821951 1.96671645935093 1.91341832922673 -1.91660523950841 1.35866959056795 -3.58765299453188 -1.89465861396627 -4.74411233356967 -0.299524093020122 5.98878074313261 1.35807853868738 -3.68075745751702 0.525566131903782 -0.623058948355 -4.42178602200379 -0.685781405622464 4.66484394568604 11.7647442198236 -6.92955271452558 9.1229538980278 -1.48160446387199 0.28912049679318 7.71329489966684 0.558101727942215
56686 5.69809789951612 1.26561753596726 7.94803875469637 0.021723832997901 -5.859085404484 -2.4553287122215 -8.19448068663528 3.13865555843018 0.549286980134594 -2.5711112051624 0.636043197853671 0.0304451509400339 -0.124896818707113 4.004485821404 -0.521271853163245 1.96416147410754 2.42711950312368 0.102561551050574 1.02292423617649 -2.0963680063714 -5.80761242460302 2.40572067867169 2.26053260484234 1.8583432282805 0.607401941536639 -3.66135562765822 -0.402184667280912 -1.79315792473151 -1.26373686362708 5.6034993885188 3.66786181880071 -1.78458274812597 -0.982144642002854 -2.9179454910069 0.152731206090288 2.06117204525423 8.11289140117574 11.6258923741338 -4.79482648311094 7.54176047756812 3.46697146769979 -2.03876121767361 7.13695122951774 -1.9469408110984
56701 -2.13335465289959 -0.616405823161917 7.72902065826131 -2.05857610237865 -8.20600763283168 -0.210665857987488 -7.97443902062652 0.716750214242575 1.12410528406671 -4.22632127261487 -3.82818944031963 -5.97501638399088 0.610959341713805 3.24643092114812 1.85132246134453 -3.07713312689239 1.66824522725203 -3.29136389109973 -2.63248864141363 -3.48972910205829 -9.40442758672337 0.0164435305528906 1.52615505414685 -1.22125688827287 -3.90451217941198 -5.54742311206725 -1.72125856334171 -5.35026858941614 -3.18192961046272 5.22804370097187 0.804343537436434 -2.8456480480224 -2.6290699443696 1.21629068080979 -1.00620642313122 1.51614537902209 2.05297450497352 12.0110226018851 -10.4611461500247 8.08397918273109 -2.75733932744072 -7.03832136786828 10.2907757701598 -1.79791208370104
56716 2.92788449541665 0.984856827772666 7.08510614812054 -4.24203703106831 -6.92762141753523 0.0415098955267899 -10.403388457049 3.65837247876349 -0.646065242688859 -3.49103569322499 -1.01512191323348 -4.32602522625997 -1.44717608202223 3.93373121551075 -4.98292325472512 -1.50074081064724 2.61774445756938 -0.784376612342479 -1.61901357611779 -1.78757823584641 -8.25365515117822 -0.0670481662346432 3.47462925764784 1.90424722270012 -0.600816676102526 -5.08354468917784 -4.51549412013031 -3.02071401018225 -1.2232065270581 5.3782153553029 3.62682484774997 0.5508810476184 -0.0448899759176676 -0.951908014847519 -4.02842564173655 -0.955105469514716 6.05766308001793 16.2916694510742 -7.56315907234644 9.59326305168182 2.45788999834335 -6.21696302472503 6.91032759147213 1.20501281879506
56731 -1.28814689243194 -1.37166326567983 8.37366608915059 -1.86215072320924 -3.17367649484766 -0.17840012982586 -11.9225812095203 2.56934250197887 -0.963109420430025 -4.50074793413771 -2.53037674618111 -2.60366278498238 -2.25623027189504 5.47389863781794 0.0871477038253388 -0.694362286957657 5.96504829209456 -0.515870405424001 -0.447783755029965 -4.3407364405031 -4.06516390335268 0.0686702761254844 3.09620847785862 -0.818166802650231 -1.52178479992554 -3.00556044709181 -1.01169176779101 -4.79743462570851 -6.25248487669437 0.975659441711128 -1.63542355851796 -0.815173017612257 -1.67802029465465 -1.36756332559371 -3.63218015079873 -1.5656160393046 6.24746817365673 12.263357396138 -5.16281240557331 7.07211112979391 -0.620333748959835 -4.64026311784169 8.227532291526 -0.463009535338118
56746 -0.211097338744916 1.24223440345864 8.02801268367625 -2.26412543677996 -7.85541517512149 -3.33376856322118 -8.2194110435899 5.43797621437623 1.93939402868871 -6.58168669680563 -3.61432470139041 -1.10423137738887 -0.919374974062755 1.42772495170999 -0.966437427603861 0.102569797056539 -0.491025834603195 -2.31721611508577 -5.02145255329783 -2.34436576234141 -7.27514327956075 1.1791213176627 1.0566357102641 -3.15045623497182 -0.847938875321563 -5.15341155840659 -1.23016810400699 -1.33844120997479 -3.62306052752418 5.79566910111082 0.454891986649556 -1.17283942099471 -1.87913690603056 1.73878888165237 -2.89480069863824 -2.46600888792961 7.50979158184828 17.043600266757 -6.11136612447484 7.51123543399583 -0.561789296474658 -3.81055102247803 4.73364202729132 -0.920073434435129
56761 -1.58919647092939 -1.53088456447418 5.96761226119054 -0.176259072522432 -6.98790284025258 -0.330629045835174 -10.3134060345569 2.3786907770594 -1.66385163196775 -5.40858013930135 -3.77772123744947 -1.26012176219342 0.00752271974663921 4.19224526236963 -4.59050684174988 0.741591263428889 0.0471966273070374 -5.6326376823931 -2.41487478870405 -0.886080462035079 -7.97601007290148 -0.155389153063884 -1.75491241187613 -2.28860184350104 -2.98394935067007 -5.75701209012123 -2.14403523353389 -1.53568528076453 1.32577569674192 3.56530925795136 1.65002911733417 -2.06976372575319 -1.497643184118 1.79860202285862 -3.13199425947014 -2.31228738244998 4.97535249195325 11.8510238705473 -5.9957209210343 10.5592230178299 1.40390925470745 -3.91503224066302 5.25830724881942 -2.43759423411536
56776 -1.49982817162402 -0.636730418247112 9.27011841061978 -1.78051006584047 -8.61026028944874 -4.88832428497037 -9.89582036973876 2.89150562217196 1.66658915906644 -2.67249129942665 -0.240406633839823 -0.11877094021108 0.228838482807457 4.29572479024687 -2.14790232751986 2.30506765157494 2.50530530390934 -6.89906085711562 -6.20737694254531 -1.47707010150536 -7.48387975215513 0.353913794433056 0.586250836646349 -3.07390426918395 -3.90753231798144 -1.13493442901924 -0.227141022092511 -3.04726622568182 -0.81994058808245 3.96270191057474 -0.950413917371385 -1.28786069350442 -3.83228172950793 2.67477041818867 -3.77655286480431 -1.08072991254066 2.91514534783167 12.5660274036965 -5.64431930476614 7.22033267525871 1.19894497330336 -0.498661588286575 6.02383745852391 -1.14302184151457
56791 -0.13898902724235 -5.00705934061884 9.57164675955315 2.06733152609146 -6.74343031505155 -1.17152643149083 -11.2866057686706 5.3495584212757 2.15701934776336 -4.10853976971494 -0.535613748484736 -1.57961489639195 -1.36848356886918 2.5643635463002 1.03561267316892 3.24721904403693 3.40806197213839 -1.28125043431195 -2.39337619457314 -1.49387095152016 -4.58314642798462 -2.75281119312232 3.13115464884127 -2.02840913786431 1.09324028195263 -2.13368140946752 -3.58464051797877 -0.615658410537705 -4.95946529147276 7.77128576755582 2.68699915233815 0.255084557535542 1.15217602207998 1.85512943658458 -4.59714724279428 -0.280691022543146 5.21812003843124 13.9866132332352 -4.99951237435567 8.22872809614484 -3.26188332577278 -2.65657854332449 5.48182872351487 -3.5418496999801
56806 1.82532642957769 -1.46040404791874 7.62854985484359 0.831461397482463 -5.46723749382958 0.875890662813659 -10.7329287661484 6.42076301218595 -0.268892974017908 -4.74769025250345 0.152668752584626 -1.29808576943727 -0.524775104643111 3.23756947618971 -2.1416137077527 -0.613194964512031 3.4301447030486 0.031646957006231 -1.78061368923622 -4.33351482938264 -3.4252374637636 -0.810049184250326 0.732699467309986 -0.016219622580609 -3.28991797929681 -4.84062769358468 -4.21412551567897 -0.838832917899591 -0.583925051802064 3.30122269209142 1.95816518213576 -0.542475729978656 -2.07087464958129 0.981875847092636 -2.14282695472672 -1.57616474184946 2.66115050684037 13.8580268773862 -8.59592192189579 7.81439661427652 0.530386891632054 -2.48001417826219 4.10169108733642 -1.49615071114726
56821 -0.281304888145572 0.773298564390645 5.7003241443285 -0.119914790421139 -9.19543940427 -2.66724516192074 -9.38144482788143 4.1062874184422 0.597754288027227 -4.12303360007525 -1.06223609930324 -0.994138613651272 1.960976027441 7.96762346382087 2.24201701041316 3.35180877251201 1.6026836648155 -2.62818613022026 -2.23343866514555 -2.52490659910709 -6.6479529798965 0.0459670129339822 0.66366142295667 -2.13550735345005 -2.76351587151671 -3.95876535866988 -5.67412384674805 -2.31279594528898 -3.33368716626553 4.75425779324867 1.49567641255278 -0.0485467935207541 1.48381435229048 3.20966642569826 -2.38871343672919 -3.73421935923734 6.28172102754857 15.170395682489 -6.97202156084784 12.1531840267597 2.06718456803862 -3.47358252887656 6.30243121040896 0.241659650509422
56836 3.48900531204222 -0.135216724756106 7.47783405110984 1.04548231086962 -6.32595765722143 -2.33661380303204 -9.89211013353942 4.61876442472663 0.251668377553353 -3.78255645531013 -4.73729914542568 -2.9329818307379 -1.60179012988099 2.13574817179547 -1.68025969340258 1.27406619258005 5.35280643994507 -2.508465580564 -2.6575544401406 -4.14971247864218 -7.99958180777937 0.399876020072097 4.86039951816067 -2.1569396160778 1.43978090157672 -7.03990505230257 -0.338184657498272 -4.87068293418474 -2.07150399540476 4.55203701747412 -0.567518410594778 -0.0731374615209488 0.837260761953272 1.78910993167104 -3.11636015176039 0.180138420756246 4.83297614005374 13.8170987706932 -7.68447085341175 7.32214910266486 -0.869050178504864 -6.96280773568314 7.61646760174457 -3.18468385734243
56851 0.366779655514842 -0.787679953399792 11.3719020625281 0.000201999957247789 -3.77180774648069 0.952448483776227 -12.2522129621817 -0.561381861210523 1.46277129102236 -0.603743192532326 -1.80982698093999 -0.26180668482705 0.606321753160702 2.49380742610399 0.543748967483655 -2.15936829509682 2.03394536525664 -2.3281526929441 -0.262670104510898 -3.53142598262732 -3.06657139701926 2.33140773514864 3.72978298618189 0.758577100618776 0.832416329264076 -5.4419011480901 -3.16497177354994 -6.15758337422633 -3.26397263826269 5.40707659781634 3.18453028168817 -1.26233289273706 3.09497670195858 2.19203032443039 0.451604978816385 1.0308288884862 6.18348310011455 13.0577627848277 -6.53610937766703 10.7555411992558 -0.396818983159678 -0.49330368316286 6.18807476930647 -2.21083127580424
56866 -1.83969269745122 -1.97955166887485 8.05649450793139 0.215910233903195 -7.93848629096987 -1.31928760898482 -8.93479659515568 2.85978151970431 -1.02971912357323 -1.65009404751019 -2.95335941842426 -2.46055363699159 -0.251845084006394 6.22898535379726 -0.134689310955382 2.54796999186327 1.55699253141351 -2.26263379227736 -0.898967614512448 -4.86510330649663 -5.3522519410411 1.99845330998159 5.04703046434514 -0.824498740333929 -2.16509077840256 -4.11370576939866 0.0827481681029212 -5.13323244718756 -5.69602345750419 3.17648371311839 1.91869165687622 0.460942714793233 -3.2969917097398 2.32532096928937 -2.22296194986842 0.401138202647078 5.87604539702194 17.0352146651439 -6.2673050796057 8.11609953396113 -3.24461059121903 -0.484109939868099 7.98623553409569 0.598573086727826
56881 -0.110751378413825 0.946453055792813 8.39391648971341 -0.465946314783001 -6.90834818345556 2.45660101131793 -8.6822346965998 3.26809201422382 -1.11052069245066 -7.46303285655542 -0.170536311118309 0.402984228198429 -4.28763066007146 5.07857440120129 -1.22133820228019 -1.23797472917825 4.58136795912721 -3.19870167814166 -2.06216321116791 -2.58066264340112 -8.12613527321883 2.22569914761129 3.4282201897182 0.566728966278876 -1.12334028992744 -3.72517511524555 3.32219042904326 -1.58154774207439 -1.67149835864938 2.12691113144183 0.4530758619415 0.985866673916586 0.102659506938322 4.16878112116262 -0.822952265429067 -2.87647036373909 5.81543055224083 15.4536094454491 -9.77826422127702 8.47592175397432 4.58644198339331 -5.60589735824341 6.17592711816191 -0.58339019522111
56896 -1.5338014569075 -3.06616640407587 3.63724902061863 -1.78767911814738 -10.2357757816169 -0.746599139302794 -7.75196462801395 2.13493372974156 -4.18473454075839 -3.79675399797746 -0.697346763608136 -0.594982358959435 -0.228306734771255 3.49936097429675 -2.47350422080558 0.597562811651035 1.42644216951015 -5.46921684639814 -4.29519661800022 -3.1204551091093 -4.53628309047083 -0.00105395382625328 2.34874354310907 0.428461691248104 -1.60573065226754 -5.32288883498884 -1.97337542820908 -3.0696308367579 0.481300768278886 2.46642759465425 1.4773081354184 -2.17869532712598 0.145595860229741 -1.38579650935468 -2.01201931064936 -5.67591899467308 5.83394555432379 13.0197821288933 -9.87912387515728 8.77138765292983 -1.7162680501592 -6.20997309375394 8.32164428995002 -1.93680514248899
56911 1.37851826496619 -0.264569051230474 3.75564284030038 -0.253367198760811 -7.69933885505873 -2.23786594020055 -9.60916412624196 3.24472872836646 -1.9751522126383 -4.59390581445253 -2.90122548670033 1.90324760837393 -2.24692662409467 3.62949888723411 -0.363182634580539 2.41204280797762 1.61720338559694 -6.80446860674259 -2.08774225396192 -1.40627850074148 -10.1505184702019 2.32224873275421 1.57339847620781 -3.57875942288615 -1.39148505838395 -3.82792630644833 -4.33731761463063 -3.6341433062463 -4.44112946809087 1.76607800906205 2.3991291951814 -1.41604411319315 -0.668391429682625 1.39695466945467 -0.417765800492484 -0.346107903678625 4.78540987478018 16.4231322904934 -8.59352656845205 10.619916342735 -1.04266928328673 -5.87777634395151 7.06243908096856 -0.900139134539441
56926 0.892148705971138 0.663020856652684 7.75824993975972 1.46335690837336 -7.76495159138689 0.661666574252131 -9.78919498535701 3.36619165180727 3.15158380032473 -5.45071529788342 1.49668723633163 -1.3752679524921 0.16165388655442 3.49715668726569 0.986658031081038 0.266877190893644 4.78464670676032 -1.14205510315175 -1.67876697407466 -3.76687953000626 -5.98921379692158 -0.618519337820994 1.28614521880413 -1.84926619193261 -2.09030249003187 -1.47316374626482 -2.5853300277176 -2.44702246054316 -3.37512085149163 3.07833809561192 3.52296088049673 -1.95843891020866 0.264090876124344 -3.00873077847399 -2.0467347265584 3.30087492001513 5.89080396100723 15.0973709966681 -7.34270732046706 13.1857987884066 -0.234412783321803 -3.02576162320989 7.49977034806664 -2.15674740316717
56941 1.08144688727285 0.13466548401506 6.81795311338905 0.683931059727252 -4.56067345703046 0.00572932231368661 -8.91418196900461 1.51034347181071 -2.56208618447232 -4.3179483827545 -3.12754398495416 -3.12299044908505 1.37388647218872 4.79911726474246 -0.943141516891251 -3.27555824099387 5.51936191850391 -2.93543947833403 -3.78095476569274 -0.495309071148119 -5.97554189809554 2.31835697077872 1.95423768593446 -1.54538611204285 0.0836393448661568 -4.05019288771375 -3.96486517363468 -2.9687819852046 -5.43715059762522 2.62743352274009 2.99628697659131 -2.68055960184873 -0.980551576967222 -0.94452436666699 -3.12461917574485 -0.538098253363212 5.44513612352029 15.5634115171049 -6.83218767403766 10.9032459422179 0.503609331171959 -3.97634419914461 4.7182212369283 1.19762036960041
56956 0.565163616119002 -1.19272775374871 3.00423056625939 -0.00474536484688431 -7.01802457553626 -3.32507151992493 -9.41676703117305 6.35613744270747 0.616658382901676 -7.05131201580584 -0.340831827761403 0.219349509762605 -0.692275010473043 5.93850428971649 -1.96597168807965 -1.96119806663457 0.597400531242349 -5.20063775642245 -4.2133728409822 -5.28499242292355 -8.0099507927207 -3.06032783052919 0.39733129342166 -1.40297663462898 -1.28555225687283 -4.91754731886451 -4.46976632986832 -5.98648124981811 -2.87876211103771 2.69523611423342 2.0917003704362 -0.924352400111961 -2.54267189934182 -0.0595878966436613 -1.94277699986252 -2.82881444519519 8.33284235138558 12.8096660935064 -5.85103364338017 8.26679901660634 -1.77803022889105 -6.1267290989076 8.66144453975535 -4.26890330229592
56971 1.57020934716488 0.833220535881589 6.58200553179715 3.61675432134984 -5.40062988312625 0.551940015004907 -4.77333462100509 3.68689536524355 1.88159708135094 -5.23940917615007 -1.01819520962114 -2.57138914361534 0.553637146310129 4.00746306828919 -0.0695734122989612 -0.274150255039151 0.300543963445619 -5.21891093896019 2.87647212666576 -0.27758195713404 -3.77377801870091 -0.49946100816161 3.704675136184 3.09640732521191 0.259362581683261 -2.19100998307455 -2.5031395042195 -4.72319116458034 -3.45883337462944 3.51738626862118 2.73306677837607 -2.99387734862218 -0.37701663581115 1.97290311807584 -1.76701405497559 -3.33072071891869 4.13594090279031 13.2492893668269 -5.48537840713931 6.6216972968293 0.791337016845872 -2.92677417072824 6.94712422782611 1.30348178966019
56986 -1.83278607783264 -1.63799166530929 5.06980835892243 2.21143989966922 -6.04965189550989 -0.658718691277048 -8.36870233577855 3.9679427367728 0.205618287423011 -1.79202863346273 -2.91768018500089 -3.1371263796925 2.17212302279679 2.9281725482475 -0.70193635039555 -0.262579271663425 1.79841671894909 -6.29703966765912 -1.30253747268146 -7.19090419496302 -2.12368158617814 -2.31313507284131 5.74337036613878 -1.92400267777701 0.306894090990655 -2.36325286439284 -0.276019267090193 -0.404280935426587 -2.58010067608333 1.93769928025477 4.4008578471788 -1.46944494909578 -0.174686573551673 -1.9469925175305 -0.716372133248093 1.45191731312965 3.25051338843333 13.7374722941803 -7.80055049983676 8.00850611907284 1.24479845838412 -5.08653298233821 7.13799192898009 -3.08810290429323
57001 0.083535587506168 -1.65157055927613 6.50267731595393 0.0277131663963424 -8.19613407199434 -1.20776249110665 -7.06337898974254 5.04460729656052 -0.97568585928745 -2.92486267824195 0.694388689632634 0.555251359046953 -1.13124926438731 4.21717306938738 -1.52981283135756 3.45457009771248 2.84838678901083 -1.81448631834202 -5.61479112156204 -4.81354091844063 -5.69865242638913 1.13939103049621 1.18250339555239 -5.71851178336226 1.45512066765943 -6.94304235242036 -0.431995809236922 -2.96223196330921 -0.0374855026947528 3.91545815160943 -0.0121562607080117 -1.44343052469945 1.46842457075615 2.60692290545721 -3.92499332580688 -1.14660471666564 2.76467100680148 12.957738057346 -7.94706122769327 6.83218196726641 -0.251541193501907 -3.7091412215772 7.56800535380786 0.155360050774309
57016 3.0516608235969 -0.430338526292987 9.10157292969784 0.51615295671843 -5.73128872521382 -1.63673636606021 -7.69881582375705 -0.281925009226538 -0.409106049439464 -6.34999944085328 -1.0306680655197 0.370508640774614 -1.7246540296006 2.99994843233087 -1.8929105644572 -2.23074459550341 -0.0697311101366376 -1.08219049979014 -1.53683667199686 -0.700416247878147 -5.78715507460374 1.85788283676936 0.728258832314107 -3.35240937649763 -3.0075869425495 -4.35351538133014 -1.2943191224797 -3.02679688592082 -1.48525197332618 4.5418641222107 2.83389033226748 -1.84790343869213 -0.360747311323546 0.719247522785461 -0.442834906324131 -0.678356275376324 5.0781645715387 11.1730657912185 -9.82978321365165 10.4938349333216 0.239351474081921 -7.62129545187314 6.44509137090612 -1.76560436080596
57031 1.33071545164013 -1.82572310518043 7.08373343680716 7.10038038125041 -6.34110119227907 -2.86914402993653 -6.85531739510203 3.2756938778713 2.49349682417144 -6.70371859735609 -1.29524429409076 -1.46403306379182 1.67631783010283 8.74279056402741 1.88821118189125 0.969807384669313 2.56808085956848 -3.28880328833234 -1.30520802199508 1.15184071915834 -4.96082060442257 0.296697664906493 4.19743975194236 2.24697446098274 3.0767034787907 -1.95128431557278 -0.983119574242631 -1.19597858255097 -1.78910190992852 2.78565089359639 4.38206798156391 -1.75869690412824 4.04212838892974 -1.17445596044121 1.77362300523299 -0.106565450590766 4.85611762564115 11.6957582685918 -8.56298511819914 7.87736004956524 6.44374791447545 -5.99101423833278 8.61999196659982 -0.799466899846921
57046 -3.68368253142572 0.185070901595292 5.04420681234393 1.46281788253476 -8.55825545436582 -1.27890094171781 -8.52185332943336 -0.450612001890901 2.23171809062107 -3.3178982980674 -1.37106976346712 -6.2541300042055 -1.13222697843946 2.80558665539284 -1.46568230762093 -3.26206180283843 2.42690177676868 0.342407725521761 -2.257562300983 -2.04302383103299 -7.73506244614698 -1.14213275612372 1.2260530322987 -3.53769182668121 -0.659092295602098 -8.30479863466701 -3.94906409135362 -5.04076940639178 -3.8654228678368 3.35132456281939 2.67956488800553 -2.98188343962992 2.12149882152906 -1.10642926295821 -2.01011746354238 -0.582727550116383 6.54878035515035 11.3787311111729 -5.24234702001991 9.59291072224937 -0.343687559411724 -2.84209187003192 6.91218393600882 -2.49034356337969
57061 -1.09979638346395 -0.988427160415721 4.59885969977182 3.28853849926271 -7.64232737225145 -0.487227609983239 -7.76638875066606 1.70487541316304 3.5595519219654 -2.68743313844994 1.22602992329802 -4.51444918455205 0.377313716180727 8.4941520994782 -1.24507029485573 1.66666145396654 2.53024315781455 -1.635479950153 -0.707770206891227 -1.92254720735057 -4.34610445916582 3.50239979518335 7.77117239722449 -1.38925237273996 -0.365656300975321 -2.87238743124782 -1.37329175853351 -5.999252243935 -4.30978055908253 8.76305429866944 3.03324341290051 2.26944581697376 -2.41157797675395 -2.50064460020532 -0.181964859567578 -1.75161658783202 5.7989329409579 15.3971940467927 -5.3479029340024 9.72819455035278 1.612725698614 -0.808911490162779 7.85148328057454 -4.77094717160965
57076 0.599801619506153 -0.322340781122599 9.38937510247539 -0.573851658339469 -6.07004185875054 -1.12932709831702 -9.09787919622863 6.00987824794854 0.658906882160194 -2.40404973809196 2.4404350874621 1.30646896634624 -2.63374083822465 7.11851630783082 2.40783587243486 1.49344938462954 4.73799315135057 -0.892625785372565 2.18640360201543 -3.02521174212987 -4.88089587861939 1.02739871989839 2.30133167049104 -0.929702386424148 0.9747380908167 -3.98420792466182 -2.78741229804233 -0.764116414061988 0.640033582199002 4.08815313351644 1.62911051537025 -0.0136545689583288 0.0693536002781706 3.0264552923579 -1.84032546327128 -0.861633746496404 5.40497018996417 13.1560096267994 -4.96374460180832 14.0331887569036 -0.0176647377546328 -2.36794800354114 5.59963577476704 -0.15483050412974
57091 -1.41866687221287 -2.27793301892245 5.85997521300094 -3.69406176905108 -5.83775022588741 -0.932743740985399 -9.9550164617837 3.19557382656853 2.26641511325387 -1.21142939656922 -0.619045276931709 -3.96043338551216 -1.7401360053171 3.93382716251004 -0.717687100653407 -1.36441647253744 4.69363199873924 -2.94884438622744 -3.15048009508589 -0.161188651300742 -6.78778979472479 -2.51134327388119 1.38786035579266 -1.82829444156919 -2.18408733445947 -2.11731181587803 0.727469225072976 -3.25342584189067 -3.15965174771105 0.378742253534135 2.26691543144808 -2.08180034011048 -0.292133142241468 0.070409801356838 -1.07417440472941 -0.199121571628389 5.98172757718038 13.1729739036505 -7.2995453841592 10.4370505438685 1.41122882851948 -4.14509983352529 7.84083244819997 -2.36900847556554
57106 -1.83739047978273 1.29180125580727 8.58824054511238 0.953409404123313 -6.41056304507299 -1.38461754568561 -6.66434726364732 1.80911216098496 2.32204671548891 -5.46756506031772 -4.34537235259874 -3.80390851632582 1.60576784870048 4.29953978750087 1.89504785819909 0.198262079825706 4.92832934534992 -2.49615387973001 -6.41163952987947 -3.59690994766219 -7.20440300714 0.0321149454877263 2.49871950771119 -1.43277302282346 -0.927142204227068 -3.70319333579756 -2.07648922767483 -5.86279536161597 -3.86305582199144 6.35887359090635 1.39103369440014 1.05095864080449 -0.00138898481847119 -0.186385879527632 -1.1084060219131 -1.5866017276768 6.03366814661167 9.08966175319711 -7.21519603286587 8.4462067183159 -2.11384025067253 -3.80412220181029 7.94861347680628 0.167528572102994
57121 2.93066045933815 1.27787851655797 11.0513881190954 0.420841827506878 -5.94563499591924 -0.073506179453388 -5.46007966684116 3.87222383989674 1.21728471452518 -5.00653381375162 -0.936760500545376 0.733948809939277 0.605934923294801 4.68432439320816 -0.180241065088667 2.14170338900906 4.43432461180318 -5.44710635068567 0.892189216414609 -0.780923711001523 -7.80984711884379 1.58120098075853 4.32033444495405 -0.743036601518419 -0.922109065868485 -4.82526574905922 1.41579627072117 -3.49927351689029 2.29713791966589 2.42294193198488 -0.410782403663312 2.5629002306858 0.145910644321964 4.76122047585629 -3.50452820353615 1.39525186668633 6.94280629077476 16.0187350148316 -5.30132343399336 7.51670321526856 1.5104049659068 -7.29977723252526 3.53717362084512 -1.45496971345965
57136 -0.282315150039732 0.182254220473235 7.30552156991791 -0.716536776648736 -6.53896537276251 -0.721688318259825 -7.97255154034593 3.35800196005693 1.66475420583044 -4.32739410779546 -0.0235281078723071 0.532303135256774 -2.36760184363887 3.50470184739178 -1.28311908808916 4.01065313070966 1.13804854138501 -3.75590478117555 -4.58078239947535 -2.86063004250602 -8.25210801013422 -0.498708016442222 1.75631889907834 -1.11021583727723 -1.21880213610928 -2.20763788782125 -0.450872487376174 -1.63250026010162 2.37732407074929 3.6990104242188 2.54834516216723 -0.976328894127262 -0.0585305662592346 3.24039304308479 -3.83869732842251 -1.11147371181285 6.92599887630991 7.20946366118368 -7.51374113084701 9.88690106461496 -3.38578584063033 -2.17426517221581 7.24626253744055 -0.411398497635577
57151 1.62512221195321 -0.719637391585017 9.30635740563599 -0.0237298581552422 -8.43337484654911 -2.26179925711311 -9.47422771544461 3.90871182554291 1.6403246560343 -6.06072663559525 -2.40757217677159 -3.5248245779598 0.246882660128211 4.80547994108636 -0.170736970190045 2.90937624980935 0.385701562746929 -1.13030359205769 -2.36527471916949 -5.25654317639302 -5.67614065520308 1.15624125304857 3.5256638847344 -0.645091242434287 -3.41286343882069 -3.3731264794554 -1.39578687049928 -1.66883596258197 -3.00167695110237 5.78887220106655 2.29727402033083 0.383230246538301 1.24588132309138 -0.0488316234960882 -1.42529019753163 -1.90932694611975 5.59086983242207 13.6408498562544 -7.71705781946464 12.7777309251805 2.251463182642 -4.42047975071179 9.14200781896379 -0.311177537223748
57166 -0.495358193316637 -2.35810010475424 7.11490583081962 -2.16715534623143 -7.93982966576057 0.846918711906414 -9.94467583953572 -0.0118951517015322 1.16369279654733 -4.23903156637528 -2.49658325434032 -2.29020217184319 -1.65849467903056 4.7695706004842 -0.610771707355092 -0.572424622433515 3.78199998127645 -6.19665528501764 -4.05706435328326 -3.29630694362103 -5.71015429211476 -0.238548702359051 0.56015192717154 0.694778305131595 0.29914216400994 -9.42303116706773 -6.40755198255345 -5.59541850624742 -6.39789402630006 3.93115727875466 2.78451583447655 -0.347761539381609 -2.95182519679449 -0.790845754376911 -1.48825939752406 -4.3096273586928 6.01798928635217 14.5224313105349 -7.83457398105111 5.2399102850074 -0.664114714091839 -5.91723751217631 7.06775849405667 -0.0116505165444356
57181 -1.03640357319881 0.271229834161628 8.87599236644714 0.609723507895405 -6.48973318973259 1.1238639629831 -5.79514592886906 1.68165816133308 1.41709050629868 2.24793039790371 -2.35487589899299 -0.286981523249757 1.88656021845846 6.10876119463122 1.26653133385622 -1.46431539424015 2.48330005927574 -1.05975581783561 -3.56397828725351 -2.29001552034527 -4.80716464288369 -2.59716736381562 4.87370807923019 -1.32606549791473 0.578081890408423 -2.8133252762786 -0.260748418876225 -3.76997017940271 -5.52477978652804 1.99932336228035 4.29296498961049 -4.39119824218856 -1.26932094454399 -1.13762887185065 -0.153229020964624 -1.69657340483089 5.47726612903199 14.7320654307934 -7.79494113530606 6.93337106574923 1.45064751539336 -4.82684063635569 10.1623460992236 -3.3305664907294
57196 3.96137119608355 2.41716969658388 5.3474603283704 2.59983118028188 -5.48072146958685 -1.64390370050566 -9.77777971051823 0.277758366864264 0.998676183374669 -3.08158589656182 1.35781652824747 -3.42712665878339 1.2205880160889 6.87229354149426 0.678318711585308 -2.01126107294434 5.29497792586128 -3.15808138924666 -3.10203684463477 -3.26677258198898 -7.11031040139875 -0.144496173311284 5.33845243741965 -0.872788395705266 2.13956011811575 -4.7506459708671 -6.24154362913149 -4.44770861582608 -5.19697124313373 4.65255165381391 5.16291816019232 -0.304108020488306 -0.809369823188571 -3.55297904354331 -1.69928357337577 -2.48037195718011 6.14698766454482 13.2067319145107 -6.9534248690951 9.55411836105176 0.613101322567465 -1.8394059009386 8.07571522682981 0.969998642078732
57211 -0.245726247532249 3.92117019679349 9.4680804736611 1.95322486465448 -5.03445857225596 -2.54455747872737 -7.33107438649363 3.86341231315622 2.12602706557771 -2.91322238943189 -1.52821949757606 -0.76653853080761 -1.8954486549186 5.17582995958602 -2.92710104674116 0.334660595873697 3.68064829335272 -1.26757978404504 0.613910965380722 -1.89998317255234 -0.391643923689229 1.60536285153991 2.1334192947096 1.2956721510839 -0.103054313603555 -3.18848114648856 -2.83671879006912 -3.0820535107218 -0.822442990549744 4.04012353963219 2.65036169345008 -1.4238512669487 0.161095726498726 4.85084330548893 -1.84270363965384 -1.59103138525445 5.04965544673454 15.1006615443881 -10.8757724351759 8.26800432550431 0.739783381179181 -4.4761263677682 7.26388238138928 -2.49333150361793
57226 2.43265370398662 0.659810408751587 11.3306967433196 4.49818065247103 -3.7294363978652 2.06764064080744 -7.03885291376856 0.868534384117594 1.66538905265831 -1.85110629583968 0.856615380532396 -3.6607732715353 2.92034199492653 9.35763428352037 1.69536785142072 -1.33604161057537 4.72424565871568 -2.19575707152429 -2.71574867136721 -0.956294027012671 -4.2852459870875 1.55843444224871 7.15670000582289 2.23332126495959 2.00864256681476 -2.38812165521028 -3.60192507699882 0.580510637870117 -2.6808894079347 8.37456774690635 4.446769392288 1.44941870360788 3.89806701154634 -2.01704360028567 0.902428835583745 0.962126035688579 8.73021723606673 15.223790991206 -4.19834486980954 13.1340628243654 2.58992279251181 -3.15348876534325 8.13028577148752 -0.562686624153995
57241 1.99012595974287 -3.25455464846423 7.0845047899122 -2.24238821357492 -5.26723568005528 1.48107700218147 -7.25402135739235 1.70274634326026 2.52023554048325 -3.13141356912397 -1.97969862652485 -2.91922992561215 2.28397670313878 6.94657023408778 0.277319333928433 -0.0922124852904054 3.21778072315584 -2.13864041548077 -0.327396016325887 0.774129767321844 -7.42705573522706 6.20810412455254 1.79218167765036 1.57807337527766 -2.28254459565742 0.69721774303439 -5.42301628309837 -3.4833479312072 -5.61562068684877 2.35722518295888 4.38427850638906 -0.66817098449595 1.14627229434699 -1.34731262414803 -0.923313083887165 0.552921900167298 8.59317210808993 12.9934516547479 -10.1490824014614 8.17227662628696 -1.71201868600112 -1.67300066351726 9.21350930874332 -2.28091484054058
57256 -1.05247416156637 1.97929351612775 11.4068084218547 1.7216538470715 -4.71859143022411 -0.00182249447239345 -8.41987054090053 0.716436995511829 -0.337391469512145 -2.69950852093272 -1.29541986979291 -2.79744797078408 1.65900379785528 3.3802059472314 -2.28810438990895 -0.466695229919378 6.53200143233836 -1.11834356037607 -3.19785204256036 0.542345369078605 -5.72681860594833 1.08641571056728 1.460958966332 0.950006460916158 -0.270612232493783 -2.51665758761786 -2.8140658006723 -1.72005878969007 -5.87051988105852 3.02153228925861 3.98561199776883 -0.968559939955155 1.59711031516409 0.88436628767443 1.26998289525927 1.26458106586902 5.86807589299424 13.8813471755365 -7.1484221535254 9.25952383241633 3.14730571821277 -5.45985712668587 9.60271912111953 -1.31200606672702
57271 0.205546952375412 -2.74799116958459 6.09557556801391 0.587952764817451 -5.9691308382289 -0.892061843536772 -4.60086576634173 4.69636446423255 2.68990822232568 -4.76047457295104 -0.653505243758279 -4.35113650757066 -0.557347738950248 5.41884552424251 1.35694248892717 0.000515116610944097 0.881172897005181 -4.42860214695473 0.670550985803497 -2.53368496674811 -3.29093738353728 0.61118406445908 7.32860905197396 1.19538036055411 -3.3622206782666 -1.59118022499424 0.31295002112789 -5.11563683067494 -4.01672759315791 4.0918358430626 4.08843396258793 -1.50343822086861 -3.7244196893951 1.99200805908145 0.154815998666932 -3.79190589166776 5.68816392157815 12.5517280648569 -6.25383175050727 9.21637027474018 0.963706532968224 -1.73429322417792 6.72957587391394 -3.54929788171594
57286 -1.52016304308462 -4.40408943640088 5.44705124775763 1.36527440457201 -8.39507439413488 -2.35595424638068 -12.2009220243703 2.22123442457177 -0.783573049208245 -4.37490738682775 0.710084915447521 0.372336470292941 -6.08958751879567 6.95063096122778 -4.1355357063703 -1.66517843380128 2.55876917114287 -5.93258795621996 -3.3161389208529 -3.142982824953 -6.94236714422429 3.29668008120651 -0.738444489723059 -1.5670519811047 -1.12619459697167 -4.96614313268302 -3.02171571660733 -2.72543858140622 -0.0379313429629036 3.48918435545509 1.57426616604705 -3.45882273405795 -2.57681306110122 2.41233386801906 -1.35056602512668 -2.79205294727667 4.32011178983774 13.7020155758426 -8.86272875707282 12.5124652609823 1.33716378539825 -5.51326315028546 6.18744718080407 -3.46183974797613
57301 -1.14443258553438 -3.18285297751393 7.30125983461301 0.400489609699315 -7.03301832915183 -2.90271597349713 -9.07600876107188 5.05424283745288 1.81727936222418 -4.34594550945272 -2.25031868243877 -3.14802862582228 -1.48034696318022 5.81879490463021 -0.00789749812329327 1.06344830488202 2.72364325977812 -4.62012137106242 -1.80951933129913 0.254695519801212 -4.82353836455536 1.8534994454721 0.934078917138945 -0.528681300086982 -4.78713681978411 -4.61164122192938 -0.803725227890443 -3.56340110679936 -0.90841381192236 6.03752028208964 1.18583467203927 1.7271514930004 -0.739146213228751 1.65160392226157 -5.70716125641348 -0.721673026507196 4.1944771403067 13.0292023213524 -6.19429886610991 9.76797033075635 0.520496967967278 -3.68833548972787 7.52153010409314 -0.160748519232171
57316 -0.692519670160945 2.94731626821474 2.55258207165847 0.170139737073868 -5.76036079072909 -1.13708700356122 -8.39670127074092 2.81658949896447 -1.28050991608362 -5.28367200040911 -0.564252793841483 -3.37804017649821 -1.96979748779576 1.5032759336056 -0.665715731080468 0.978671988174121 2.68615000285816 -1.22548536925528 -5.24023860802074 -2.81842783905848 -4.83029561668727 -1.28145126703161 3.35197347235722 -2.93818939606532 -3.69855232218914 -4.55534843956944 -2.74111123343711 -5.398183017402 -5.25233070564119 1.17804328126391 2.02843831658756 -3.71899908404192 2.16886688277259 -1.51912939198006 -3.59419560934042 -3.39996247388356 4.22421060440628 9.91944155595695 -7.16314551879769 9.62452428034437 -1.83094511706958 -2.53407647107689 2.71420787424911 -1.93622697601831
57331 -0.0637103261515464 -1.48129831874575 10.574684193862 0.599693008880848 -8.65317501032334 -0.759890179057467 -12.594167082882 3.00253941221079 1.98464412847635 -1.83292415646959 -0.745150945380386 -2.67327898424228 -1.37609543327023 8.08415810282015 -3.39175911444811 0.544921880999589 1.66077658819216 -4.66680370156823 -3.73374211655312 0.498712865111638 -4.68493064014667 -1.22743742299638 0.268858536859648 -3.72141974156404 -1.6532237118308 -3.52185913187178 -1.82625204079272 -2.20072922560691 -0.552215603006998 3.05633824755567 2.23613698994763 -1.1949220138209 1.1977397395732 -0.959521552752021 -2.37688285222857 1.19375797802267 4.80276983630432 16.4916873001557 -10.4900514313589 9.21078741011958 -0.0658352602063422 -1.63979993410766 6.77245372333109 -2.98714360896331
57346 -1.95566622184536 -1.98891509924644 7.94517920193009 2.98333220776894 -3.06876958341653 0.147402757448148 -7.19697536849857 7.33276012823446 0.184358078837912 -6.31721134829448 1.00192059344258 5.93000286114532 1.23640744718218 4.6890405697792 -0.790286260909613 3.09274127048889 4.63826393916764 -3.71151239191079 -0.0245841570840772 -1.49133326254921 -6.48464881150419 0.285667148303171 2.0674436970143 0.657339441160225 -1.59469698935818 -4.29571242435815 2.26826727424309 -1.94598864576169 0.730154108592099 2.44024092276491 3.44966868739624 1.94261369814129 -0.385475506140128 2.03917861316543 -1.45547363110942 -2.15770247608489 4.5667933557439 12.5185566773659 -8.58153640201136 9.26043876773616 -0.491472434500783 -6.03296919897601 7.4104042901042 -1.73837775170588
57361 -0.0184638163002634 -0.653646267424783 5.34849925831631 0.306350530788782 -8.50871874165958 -0.92668209368881 -6.60929725522677 3.35704123759741 0.235898215956513 -2.31462903313747 0.761795782550419 1.87400161809012 2.55177813449908 3.88667025514831 -1.20770821346317 -0.435923304082927 1.91436797627519 -3.05759194884485 1.2578693602105 -6.00715517201524 -4.52678863943971 -0.179890463704766 5.64828693634851 -1.09865952881853 -4.15002634572245 -4.05989898927875 -0.755926630624019 0.652304003931099 -2.18357949765368 2.02377559236962 0.131826498981632 -1.8560917833294 2.88246453909926 -1.20443232893183 -0.0952945607678668 -2.00452120237218 5.85246258387317 12.2028801088717 -6.1930016225006 12.3263283075996 0.0802219517086991 -2.19941810117952 6.375329955173 -2.10105579941972
57376 -1.0053459097041 1.87878087486487 7.06374777430423 1.65101601145638 -7.84913882676698 -3.23384365751068 -8.41947917189236 7.17638831730447 -1.29313920951492 -5.8727244989684 -1.00679528179002 0.530590910440585 -0.934216650682859 6.0665481838698 -0.404099975685066 2.560438907733 1.51741009628983 -1.99395356066809 -0.82009787316425 -6.58208344859526 -6.89591789799586 2.43080600069395 2.48284984592789 -3.57478143400443 1.22217888889181 -4.59046496512539 5.4824985738741 -1.27295594434308 -3.16981185510049 3.98827219670309 1.07050763347846 -3.70633760427982 -1.9700499460537 4.13270893747081 -2.79017615086669 -1.25420131073168 7.88242872947477 15.4400950682857 -11.0569836123257 9.64680980281308 0.07214646283113 -2.32028539867495 7.13359371680109 -0.908149662418685
57391 -2.22143816002957 -1.27280255486523 5.68323365527264 0.504928290041142 -5.55904201670891 -0.288378278639607 -8.31244121750121 4.82928107668611 0.626014461466882 -2.79201502825338 -2.31785759987321 -0.543533036542247 0.0288259509618756 5.43092695222878 1.08565712328965 1.05894746257598 1.55852641842096 -5.20568606133106 -0.227444691690091 -4.12187590873243 -4.58522562035711 -2.31022700985865 5.02814528874668 -1.39889198974873 0.336024053592614 -3.76920349812298 -1.18152731899979 -3.51532576989752 -1.06616777184893 5.64173772488344 2.30191423459999 -0.991461561169667 -0.0434893549626494 1.61345431050596 -3.40934276515277 1.23901011336561 3.75585671936499 12.7107666665399 -7.52852355658304 7.71602498414733 -0.450838320056976 -3.52795333361954 8.54021097069203 2.44874609822738
[truncated: 12,687,893 more chars]
