## Supplementary material for "Assessing measurement uncertainty at laboratory network scale and its impact on diagnostic performance in the absence of a gold standard: application to ELISA tests for *Coxiella burnetii in ruminants*": code and data: post_distrib_lab_eff_sheep_test1_.csv (part 1 of 3)

L[1] L[2] L[3] L[4] L[5] L[6] L[7] L[8] L[9] L[10] L[11] L[12] L[13] L[14] L[15] L[16]
1 -8.83682476893108 -3.874434512159 2.18217247027707 -1.03295004885728 0.86348503928185 0.862752412402014 -3.10937077298161 2.11560292585116 -3.51135911504075 -9.54702454269655 -1.5105640704178 4.02916370199927 -0.212441968189421 -1.2407618275459 5.35662853383533 4.05306820907293
16 -14.6318442144225 -2.57537700299202 5.72713381542143 -1.84861474831079 0.650682906886977 -0.347995050494922 8.45234735459692 1.54611849489153 -2.2691177006568 -5.50935847946453 -1.11571225798958 3.40347430293329 1.93949134150522 -4.91390690620171 -0.356508181178153 5.30204254093971
31 -10.9773127650216 -3.2695841764194 4.40551267297161 0.782711334984987 4.00477248098883 -0.139695038852059 3.08600486400606 -3.05703776971213 -1.9147851611451 -6.90199576457669 3.39620001851999 -4.12122296453037 -6.08328898956868 0.318436267146211 6.03737325389253 5.42487552010973
46 -9.34926518104774 -0.649752198971524 6.61844759194031 1.85989362966136 1.32633080881877 -2.65996137799445 -1.66102406184308 -0.371421039275777 1.32635596644369 -3.55068336979887 -1.48981651648283 1.5771079729378 -0.323933894204556 -0.690791203564727 3.34627563228117 5.77547524307484
61 -3.75737333630797 -2.52267358486923 8.99985917580759 0.545178177102515 1.95350900952619 0.536103445431071 -4.16578670383398 1.19736342620744 -1.49084747115071 -7.62337976697529 -0.541075251411399 5.92387891094218 -0.176791532573155 0.677503683607455 4.63353749226316 8.56659291096094
76 -6.81707010066948 -7.88563001904832 4.3345445336671 -3.55286325409008 4.94988549390892 -3.50867000313472 -6.02745838664662 -11.1779574373531 -5.67844087796799 -8.43185180009112 -5.52691345590121 -1.80366898174362 -2.2499730250482 -5.61575640401865 1.46303707346065 10.831514604032
91 -5.29597805276796 -0.863818255573755 6.94522588952432 -4.29049575305395 5.53024424179297 0.794208549325929 0.872358930030783 -4.5310125197496 -5.56707464869612 -5.73792321647806 -0.29108736297181 0.272102652073702 -0.943347250909041 0.956194500100981 5.33029819691713 9.10234375464556
106 -3.58910969947216 3.27794145206137 2.42766425649607 1.02833423116011 2.51477733327825 -1.30528648573175 -0.132972966518259 -1.8810036055636 -5.44398629535742 -2.00778996104836 -2.15893380060368 0.499196574969289 -2.87978881975958 1.03292684316875 -5.48562310923257 5.18124496931614
121 -5.04201123489923 -1.99384858981919 6.14273389149569 2.05307691170364 0.247476702649305 1.18316995023324 -3.69997933891689 2.90289649897732 -7.13344023428822 -11.6234404361242 -1.89366310773166 4.06148692785572 1.50064367553244 0.291490512921757 1.1929210450268 7.28442434307898
136 -3.4058502727576 -3.3051229637039 4.66642014939755 -2.96081867256795 -0.911318477921853 2.72078888610938 -3.38242089488058 -0.1932075346915 -6.24227170918778 -8.42742402393037 -0.318004237442321 2.36211131462516 -0.696182703296083 2.24322491187102 5.74994893147122 9.99001035626672
151 -9.46730108136683 -0.665138076766063 6.42396858220527 2.9251176653628 3.05843713725092 -0.466362084167928 -3.8404130733372 -6.83529860043548 -5.16769655146976 -9.69148044638038 0.707489560296621 -7.11140766174237 0.0359705866079782 0.967135853235958 5.90745757790186 6.73783315437875
166 -4.75296021101201 0.770436772604583 4.39052650674379 0.0372527691364679 -3.05813154479708 -2.98338291286662 -1.30462685971608 -4.93495568441914 -3.52657418267609 -5.3838063575438 -2.62660781564807 1.54081268261176 0.368509961694283 -1.67090016230686 0.046847994720584 1.90573921636199
181 -6.49322412124153 -2.64619906963461 2.13517569830558 1.13995710145631 3.04571273530868 -0.692038135914973 -3.28443238188356 7.25932200258895 -2.38793231634381 -5.61110627026976 0.823974827583973 4.96497261455562 -3.4642025739958 4.16521036274029 1.74331794637887 8.03285616510072
196 -4.68940857460255 -4.70767444102156 8.46588784679467 0.918574309233726 8.14309284899927 1.61338499659288 -1.9753008486736 1.03083834018846 -4.38574714486513 -6.81591615783813 0.552764374978546 1.04986732034874 2.40453462055378 5.95997798731082 8.92948775463078 6.33369961859772
211 -4.88872647165638 -1.83504239244756 8.25634459296323 1.41155032459178 0.894691791109572 0.539380942260761 1.17241026329296 -4.64870315655579 -0.56286628410017 -6.71557949666203 -2.26427425612782 1.00588376185681 3.46990703885379 -6.39634234700878 4.6093605198366 13.1283476595227
226 -0.685377136951862 0.400434652868646 4.54809738166164 -0.997281747546769 1.14187525223927 -0.243894191732785 -5.50444045689106 -3.42419930036087 -1.20097952244025 -9.83690242958974 -2.93941542714606 5.09521612904263 2.03957023982627 3.19978024206326 2.80629631188383 11.7588853512678
241 -0.28843071557581 -0.652078945838305 10.4721538074965 4.08178382032386 -1.85446293946747 2.23107808646518 -1.55369520594271 -0.452900382858913 0.286372500217669 -6.85185659580655 -3.18249694445642 4.38556701299858 1.48929763179857 1.0663311411061 0.711388852939246 11.2382697779427
256 -7.93449141538543 -4.54050674017927 4.60161146032455 1.88087392263958 -0.379388218083771 -1.82201493276316 -2.51130324807388 -7.80655092200459 -4.55040623225066 -6.71627435752589 -4.42163899871775 -2.42658937897196 -0.765132584012651 -2.01098954186313 0.657787220928648 3.48607458695372
271 -6.49052948923591 -4.49251500342198 5.5380288919442 -0.864207518398941 -0.539206135549749 -3.24998135456437 -2.81974556592548 -7.01629427338588 -6.21779142741318 -3.88436845178525 -3.65555641315519 -4.53197730653582 1.2598867049112 -1.29791687561429 2.33078861170417 7.78503226785121
286 -2.08742564295882 1.6567567321031 3.36754353507139 -0.0537039461965001 -1.24156253059062 -2.56173559405131 0.254508312397826 1.98475089440059 1.29921366829647 -0.219547064593657 -0.964179807833187 4.42180826176519 3.19483449210523 -0.240823147030436 2.14991542646468 3.54904546799035
301 -7.48117430755504 -2.43037455982396 4.62098207112055 0.0132109830049371 -1.35200072300042 -3.15876437186785 -2.24836019947773 6.86064051553756 -5.44692614367046 -8.41910106478139 -5.26725118260631 9.29969164651916 -2.0210208155958 -5.57805309516123 2.49245710987882 4.04867137402807
316 -3.80344755178214 -5.16778943354245 4.32724442146024 -0.977201216496287 0.694050937805894 0.95444038923821 -0.115998418241345 5.38011899255716 -9.49027532893537 -8.33023927949906 -0.277419921913849 0.624453927436674 0.160203542673946 0.469543437325727 2.09553079451628 15.0622237994226
331 -3.09235388657403 -2.60104177223654 8.72324673942886 -2.15222570420205 3.74077788488868 2.19875381333518 -2.15065185853526 -6.22771886369111 -3.30842308870175 -11.7601014752587 1.44332825987599 -3.47429667370785 -2.01293169527255 1.28316138527355 7.30058254519785 8.87719783383753
346 -6.67043225860371 3.10177488272239 6.39100679766926 5.01588920184435 2.49831931013987 5.37550930329166 -0.459451136016477 -0.522708487151897 -3.59892934158449 -1.84163107765245 1.51668856984807 7.63124480246844 1.28370544679625 -1.93515166616684 3.50016320341524 5.77421108791304
361 -5.49728931306753 0.794061989130989 6.98418108093377 0.774404323288573 -3.31260046259499 -5.79402005332823 -8.53433934794453 -4.84278869288283 1.43772264637629 -7.22618899635235 -5.96392203066937 -5.88501537981983 2.82666238312454 -5.90674040408873 -0.0783068431406802 11.3792730263409
376 -4.05735569800769 -2.76130090870048 8.59273903687471 3.28724657331744 -4.00124402204784 3.72272112719242 -3.29297107190487 -1.42399230602352 2.59502725940118 -6.50265676875052 -1.14665542117845 3.78643842930358 0.897383638465427 0.2100462888493 0.784152579155207 9.42036580667419
391 -10.7595285011053 -1.4215342525311 1.50240282996472 0.458801596113584 0.526113625784771 -0.680717162567197 -5.96531398773298 0.938880052879144 -1.3973118638304 -4.60876498166699 -2.37120425337817 6.18881171667668 0.322695178131832 -1.86508220967142 2.67539261829082 2.28945306106964
406 -5.48065925873445 -1.68646016581869 4.78414074437076 -0.360205352039777 1.50649508621118 0.217522408928767 3.65050184607941 -2.42760001269302 -3.82075813831982 -4.7435646353534 -0.335123960441995 4.11370529797343 -0.426352965374348 -1.0841827192124 2.56689530195646 4.11986896134592
421 -2.81033057240055 -6.05919100225564 4.44909197097465 -4.36403296194015 1.75817299324778 2.41630208978692 -2.25552453955885 -10.9275049348847 -7.92709423564431 -12.7418231448424 0.161253025915077 -8.24608463320509 -4.04910760027253 2.56549898964269 4.85029157166529 11.5945333843962
436 -0.85345164115277 -2.16299581364563 4.39901588971895 -5.64177191223327 2.60663993438378 -3.15680487669421 -0.453741969912337 -7.08949115192513 -7.76781427886297 -9.97447082281815 -0.959795597746517 -7.63204746041992 -1.75094242064158 1.80953320250929 4.19062329943447 12.6257494528929
451 -0.989837238005886 -3.85103189073908 2.63630356239244 -3.17530291176696 5.82550542583564 5.59652756570561 2.34257200264169 -5.34332797984449 -2.97253301623214 -8.04376143579089 1.77108462973653 -3.08749783454937 -3.53829764241734 5.24350677706035 8.02447200913375 10.3337296812165
466 -3.33836728526637 1.33519589712061 8.69994982802938 6.25900514974065 4.20983845829202 5.7623476510329 1.13772077554469 -4.90079882505739 -0.601205928847632 -2.92523963165931 0.312477812869748 -2.26536411878439 2.73407305482957 0.840610553299001 8.2165719892312 13.6795358726498
481 -6.90276248346536 -0.772043986801499 4.5755920849792 0.571853065214832 -0.774316779665262 -0.956061689784379 -2.50855402689489 -2.57708794953813 -3.39611119744061 -7.40875408619483 -4.30428017053863 -0.869001763373938 1.46823521705495 -1.89953047641667 4.93553762438287 5.57337597972672
496 -5.38537117523815 -4.86948906352973 5.79872741029325 1.57953599410279 1.25962738360464 0.525180400856735 1.34181248658981 -4.28411393144839 1.70497998363708 -9.2952296652119 2.21348192198761 -1.74012542803829 1.3752510922375 0.536500441327414 3.97205788723143 13.9813241228539
511 -13.9950577762073 -1.57253233588177 4.87590797424563 -4.39731622488236 0.492956502303956 -4.70561038735404 -3.80460063285053 0.232905659101808 -4.03327705568795 -5.23487312424528 -1.52375405176544 6.65770428642785 -3.10775594287882 -0.684619910954478 6.29035395197545 -0.151805665664242
526 -17.7145677198795 -6.0947513037065 7.26744074420968 -1.66801774795858 0.286009584967602 6.86158226982735 -0.763752349227773 -7.18631043268973 -4.84446601865664 -10.2894912459557 3.1847491124886 -6.52692131383646 0.532429795231521 1.01578314559545 2.38435385741802 0.335730282662909
541 -7.09136274851877 -5.58612398481417 4.6723999477165 0.937014427947738 -0.250674611582658 -2.99050382050405 -2.95862287692412 -3.8034538714904 -0.862544728302853 -4.08711542666867 -1.48183694012818 -1.92005407386718 -0.0378592959519036 -2.62297783305135 -4.44039265562834 11.6992113381131
556 -1.74927709515291 -2.81199939926913 5.8942710970202 3.25439727145675 0.219357948315885 -0.882593615330103 -3.12871918344227 -3.66633098027567 -1.0668457888679 -4.46717890620925 0.747572898695565 -1.90033046326419 4.25054046509491 -2.52325406092084 2.79276756135049 5.68517401910065
571 -10.9668186212531 2.91486738599141 7.3152716814213 3.44140477115841 4.36924510468209 1.34907993479313 -1.84396201959212 -8.30987100601117 3.29165298441331 -5.53691147944597 1.75883735822656 -3.86277542879862 5.68162617359232 2.0883782848329 2.81217423565992 5.42456104832423
586 -6.54393624896878 -1.90161898662225 4.27250562338942 2.93008091984964 2.96781335735081 2.24120760358194 -1.36372587453933 -7.22413797666043 -3.76596810027833 -7.95450720712516 -3.27416156250111 -0.27222515173403 1.82487815977972 -0.0861112158179715 0.514458657040071 5.82920378571729
601 -8.20953675333502 -0.220318056685428 7.95760502406123 3.08963945196504 3.45761244238789 3.34180050943665 -1.73777786777851 -4.18420409985784 0.00630530172053428 -5.38901897569171 4.52353621809691 -1.85041838585939 -3.6819635802956 1.63476763130764 2.65657067700934 3.60259691709611
616 -3.38244810750245 1.61994352707521 5.24757406381503 1.90747317183414 1.3932963928242 1.19905058822017 -0.951880019758975 1.72671557430257 -1.3339092795409 -7.51821434059963 -2.75216645358858 4.4505688888547 0.403040492603625 0.345540304349746 3.01881851987613 5.76260005852632
631 -10.5113945450956 -5.13305088741721 7.27324820007104 2.71586198611946 -0.358706010417262 2.59069889520903 0.219179225057882 -3.12014110395024 -0.963193882871262 -1.57526457796045 1.30020232492597 -3.81677573047273 2.15937616573033 -1.73684787358678 3.27328106425437 7.58233143709006
646 -1.58647112827967 1.52363459336591 6.46854996142948 0.957364870290554 -1.7769879232951 -4.68982884903943 -4.99754421692233 0.696907370048303 -0.65535877848852 -7.2418267512145 0.830712395728418 0.191561407210716 4.93755725034988 -0.62013495744288 -1.40706402732761 0.124354484024444
661 -7.38380373895634 -0.0807956341438603 7.91693623844161 3.62169081865391 1.01927898878798 2.57011900571763 -6.38845379396067 0.0811450275406873 -1.10242654458409 -2.97826157584366 -5.95414428561434 3.59326127440543 3.48159297404153 0.27219098273569 0.937990968593165 10.4413556002269
676 -9.8997303604755 -0.564753564011565 6.77194501018346 2.69075928216828 1.96999923540303 -1.64754668297771 -0.841253145174627 10.167376887392 -2.82610079186587 -7.64337373757053 -2.99671477658382 11.9405814335752 -0.330126520303721 -2.00970397594306 2.3202956247249 4.21037251572965
691 -2.42539006848716 -5.75287571152466 8.58659219092628 3.83944772945462 4.67030195328819 -3.02740076892266 0.373504086002298 0.850164919555243 -0.458831111686946 -2.42600943337216 -1.10821075754959 3.48638829348159 3.17546905275378 -1.97515266294714 3.53150238879872 19.5099889251483
706 -6.29157479448722 -2.6630524265658 6.83415291423126 -3.67120323518224 2.51135841864466 -0.409838429841268 -4.57926394674656 2.50938205710372 -8.38300560675598 -11.7180799553764 -5.31343312612772 0.98509237380411 -3.06574116119301 -1.13702593517471 3.07171134537439 4.91348875001178
721 -7.7758121331693 -5.12539143790889 4.46239579169693 -1.10846791810685 4.04216067576205 1.03869805696026 1.44564381841601 -0.462475923500819 -1.64667112153122 -3.91554835209809 4.53538475973056 -1.10911230534071 0.983594576227801 4.46784088854907 6.0476306992803 9.44041178435514
736 -5.36383493663839 1.81878007362842 5.89280059223898 4.05301693163835 3.15704889538629 -4.0148546230595 -2.38775087923243 -0.725891756418561 0.704578620258855 -8.95318108513544 -1.21762348846913 1.78413344799677 2.84921311835581 -1.80794166460692 0.233082280708695 5.09422161088195
751 -4.92252565524363 -6.71121731277083 5.4325511523815 0.532875269184482 0.17573443676329 -1.10076315600317 -3.37082264946328 0.330024131107477 -1.72139061719265 -4.54511818345928 -3.76861688542935 0.958239465613183 3.09852033658885 -1.80422700471093 -3.76954328294984 4.27794379754633
766 -6.59406929456437 -2.70439740736682 1.71444173268934 -1.40027107971926 0.184116298487899 1.03324575325583 -2.9318814582394 1.52055487046534 -4.46476376819008 -1.3676058563213 -0.847789098370627 4.93617232082425 -0.774080699109646 -0.19051303050993 2.03165350496072 3.32430226263564
781 -3.11522417672997 -0.586378018026638 6.60093076573577 1.8231717123823 0.875853138269229 2.30925671325306 -0.633244244100593 -1.82391238716455 -3.86558962870403 -4.23051923974009 -2.29013067283422 2.97246817649365 3.9343716252937 3.15717687626695 -0.377856353802887 8.87098328500437
796 0.0686388997128295 1.80566789527135 4.42807248131571 0.152089422288783 -0.395365969156917 -0.668573336507607 -0.441315632096085 -0.325343423433945 -0.350329398723891 -4.28556286637364 -0.977967602860454 4.16461384671301 0.836773790567361 2.89892242911496 3.45848597269822 7.54073371452714
811 -7.39712347467392 0.341171910460998 4.89021678705339 1.06887966677099 -2.76692597334068 -0.479389729319628 0.400605165305922 2.49243487347607 -1.97559041881645 -0.151079110843464 3.4686662159861 6.35144725241058 -2.5909492898696 -0.315848582011154 2.28406617620307 4.2022890519645
826 -4.18081375465865 -3.82119546034414 8.8245756816278 -1.43667338712275 -3.9133864515905 -3.42462287405807 -4.52010015066879 3.08792503747618 -4.03619371964913 -7.16957566172196 -0.0458985753408716 3.16654663211588 -5.06211869108941 4.27373376531611 1.17426505557701 9.77870226555396
841 0.0595037885082113 -5.61857086457956 4.16962191797756 -4.19377434955538 4.14707951727853 0.234967503533182 -1.8159634330365 -0.153050366738958 -2.57480574339157 -9.56255290085971 0.468197194528241 3.77308984317705 0.31294000586692 1.01632558594766 5.42202970695708 15.1447524282215
856 -6.69355996176172 -4.01356804879521 7.92821885776284 -1.75263644751256 1.47792466117165 -1.28665531097236 -0.140463268488873 -5.15477229510877 -3.88439667564815 -7.34446487310651 1.63732042661846 -6.44868199148712 3.10738268908641 1.89881824270285 4.04494385424155 4.3578592786194
871 -2.97329576682205 -0.0135474664066981 3.24388047104933 0.238737054862907 -1.94381028332052 0.372945842127035 -2.38117744410472 0.702562826252198 -5.94591618315148 -5.94963679599413 -0.0266900619723871 2.05548496933461 1.4777934136573 -0.384951753102191 1.52627756408692 4.84373909743359
886 -6.73203087885493 -1.18880732856057 8.79715179253678 3.7963429548305 4.52304931292477 -0.470105796919275 -2.12290486369686 -4.05163108956944 1.58393043106151 -3.36306931183669 3.21477662520893 -0.176030037700911 -1.52687227292839 -2.36037721288878 6.99032188581971 4.53465011436962
901 -7.63632258861518 -4.67991491072924 7.91061619902515 -1.61333619228861 2.58403086682303 1.19512462813449 0.270772116174375 -7.31496159942056 -4.44706052997939 -6.85838179764644 0.80371098109119 -0.494742703552389 -0.472865544245424 4.44727685531654 7.48496163462078 6.40533698424468
916 -3.68948207603364 -2.24198091065018 7.53163850538633 1.04599914863942 1.55100982134648 -1.253883404436 1.66437162679023 -8.22082937323041 -3.38651413078627 -9.95346370296221 3.23950550385507 -9.04167096640763 4.23891219995658 -1.07102206861672 6.77501585219928 9.34207869661736
931 -8.1670681940831 -4.00366200370599 5.44575985418852 1.0288049308165 2.3310684025112 0.385142284485615 -2.72076459641748 -6.78581577361405 -2.04305841271788 -5.51703060145115 -2.46907685027861 -5.76689672796747 1.27658417185616 0.405301417597986 0.783564897601794 1.85437101671448
946 -3.44242025694833 -1.42949221302947 5.82597968614352 1.08976068870296 -1.85630274493002 -1.79404125456027 -0.884173933823815 -0.444403236858632 -3.47056644682458 -5.57978397393186 -0.579274041727604 -0.55971764795855 -1.16809021859375 -1.97682290839854 3.6982835398805 7.98095078342592
961 -3.27325227533551 0.570218541552793 12.7897525131677 3.7275489605172 2.1027436632708 2.74977739490507 -2.70273072181111 2.12329354746483 1.99954486154067 -2.3705781091805 -2.06990042672335 2.83605484499681 1.56743135873182 -0.023198709035736 1.16398877577909 2.21966429102704
976 -2.47415021726384 -0.364001701435782 9.45471787248914 1.36727697509509 3.89061288227009 1.30345100151152 1.41381793886653 5.93499828426773 -4.39590013336581 -2.58319736409669 -1.67238618376565 -1.99910886582221 5.76603472128439 3.56184643704286 1.6866913295754 7.8747761830976
991 -6.00317603660827 -3.35730219047717 8.41469299481023 -0.316411840931186 -1.14627378067756 2.03113056959679 -0.607258193760472 -4.82959709835162 -8.43451504365457 -8.09390987456799 -3.15945489567541 -5.23436508258219 1.6616188902428 -1.19461788631438 3.42427877786827 6.90300525807374
1006 -4.57189159830513 -0.921612140958483 4.34662644329428 2.09293873232702 -2.64470634600605 -2.58997889905955 -2.94043079484931 -0.208061441940839 0.879358639031498 -2.89505943184245 -2.80835806992904 0.19423980673648 2.47733194511139 -1.98363910404504 -0.096389968766567 9.40969693866518
1021 -2.72008928952348 -3.43211045279249 4.36185113750818 -2.94883212476301 -0.590113747571891 2.24390463260506 0.908458768620356 1.66592013179431 -2.39645842396932 -9.85989273171402 -2.77342676337648 3.91188303584307 0.173430178770571 3.77433960772998 4.35712216704605 4.47942741903403
1036 -3.31465230759537 0.371789524827451 1.77748990478725 -0.461282808816939 -2.84951814289645 -0.628893469316328 -5.40506098701876 -1.56508876360844 -3.5099753889154 -3.49035373990256 -1.32401141190558 3.14453488712708 1.14175821662503 1.22885082460159 -0.677152827453573 3.92060996598141
1051 -7.50977721937906 -4.80789955814161 7.93940117001007 1.00130416999414 0.393918986107221 2.65673000408558 1.33326646051501 -0.319441956760242 -4.01017192611228 -1.991974042478 1.16280434028973 5.84221208650942 3.91034111198931 1.55747223312978 5.65780419514641 3.20528111673412
1066 0.20822615135291 -5.42963222215038 5.51548106084309 1.75405607290334 2.63461790212631 0.199834982398904 -4.50288216874708 -5.28805096469477 -1.48531098971052 -5.23591932902591 -3.32190716753823 -0.209641591186025 2.14980504043381 -3.06482082613527 4.98466031235313 9.80547716635692
1081 -11.3668026550388 -6.75727413257438 2.50342199433491 -0.298774951402179 -5.21127533768288 -8.18449699720561 -5.82415006383348 -3.37955059290995 -9.31203351012283 -6.7564912454082 -7.41506435518486 -0.0962259340206418 -0.350202868417493 -7.7357841279285 -1.86363719496585 -2.25192506842044
1096 -5.61798161825199 -1.28803770651588 6.05066120094579 1.34269735562534 -2.3261981046832 0.0953646316311147 -3.4607811013634 -3.15914795405917 -0.0642131293537255 -1.69405079708407 2.2648166909399 -2.5883844054692 -0.106887237623809 0.526665769298394 4.73696260050574 5.09869601496507
1111 -17.2418289547669 -5.28400720728392 4.44095937125661 -0.810685028998496 1.69617826525797 -1.17514927957041 1.06552923023424 -5.70842209575066 -5.70883108652412 -5.45101785528833 -2.05154988879605 -10.5342834104426 -1.9890084994648 -1.27740346972254 3.86522024208471 -0.467094906010067
1126 -11.1983142355383 -0.832838289650425 12.2132281332874 2.18239679666562 3.98984285766427 3.15397128317121 1.98572696062806 -16.0495389365054 -2.33287587432413 -4.31171378022333 2.77192567864025 -15.8498724430893 7.50698576970535 -1.32469352914453 5.1048895868273 4.95520624414336
1141 -3.74364899160816 -1.47096405026552 7.0222020294229 0.510013371840509 -4.15331778103662 0.9440909769665 -3.15387947663241 -10.886669180272 -4.04201386208383 -3.16557125486051 -3.45478154042434 -8.06388494712434 -0.406265004698577 -3.72190077591362 -0.320006309675458 8.56305225332796
1156 -0.317376740006362 -0.716718752338355 7.40042307239042 0.226153645547422 -1.85453701335904 -0.484427629982459 -1.77980587768195 -6.20117659811569 -2.60844766908693 -8.19609571658244 -1.61972115283277 -1.77274411364945 1.24920465326772 0.762144685108905 4.71725448906034 11.7538390131028
1171 -6.62436114911976 1.1776612022142 2.46793529810235 1.65147232893251 2.86573838283985 -0.961999249474115 0.398592640225524 -3.56834315987211 0.926137621136046 -7.91592174251807 0.737312397561457 -3.05792254000978 -1.87230656036857 0.0257580526441987 4.63499568935779 6.20625575157119
1186 -3.33822246486669 3.15257527011505 7.08538580941764 4.24549663698023 4.03883053418396 2.31051135462931 0.0207141931010911 11.4655348090552 1.39914971707418 -3.03984407343488 -1.47980267034255 10.1866293275111 2.77720727236 4.09601141168424 3.55232108173138 13.7552272303171
1201 3.71959385028209 -6.01604608961204 4.41206138315151 -0.857693570395213 -0.108960167884827 2.40685709237992 -3.88350191575151 -4.32167206332412 -2.20461146498364 -6.4225588917825 -2.26783188630433 -1.87143759826821 1.32149133090749 1.21889518506726 4.90492343215387 7.39775568623003
1216 -4.01123157260484 -2.8190459375761 6.73409257237453 2.32175545824252 1.35196111967908 -2.64429685541503 -4.90896683191781 1.46813968200105 -1.35177569227126 -6.36194261177479 -5.42157566603063 0.487827717678774 1.37239929028002 -0.694758587272313 -1.82622040126339 8.74118432360973
1231 -7.34675786471442 -5.38035610419126 0.287905006560045 -2.44688333619995 3.08777816071285 -8.2624037475657 -2.44864376576908 -3.68125471260699 -8.02319850324209 -13.7610947961127 -1.81079140844986 1.50727194114416 -1.19215777111015 -2.96950001857684 4.83527683081056 5.15750808811141
1246 -3.60121061316572 -2.64426306910582 9.79918310749115 2.99119237961652 1.39361336552087 0.403089973486283 -1.71743878195557 -1.56419160064952 -3.96884303182732 -4.41407726254087 -0.407126196900782 -0.101189061382497 1.307509902785 0.620095419694183 3.44716786167248 9.81113671256611
1261 -6.02877290741623 -2.50148779054601 4.54577235301432 1.2879205937596 -0.351564596580262 -1.57367019870341 -3.97486490843034 -3.37627056355104 -1.68927977028976 -4.93045308446381 -0.299716707214955 -2.44233593035831 -0.217280302883105 0.825863046057002 2.49795138407518 2.12948154747068
1276 -6.7257667479178 0.821593371984971 5.93757457999681 3.54543546460276 1.83550619574182 -1.50265639999527 -0.767007969409082 -0.14406816385368 -0.976529074476339 -11.1073760223126 1.77537400537213 -1.80991141735257 0.719096753019413 -2.03826608094264 -0.468044587854588 8.30771316403042
1291 -9.39408199064612 -1.93028703735327 10.0423871238771 0.900779677805343 2.6140246969093 -1.64258536477801 -3.1944051494957 1.65257608584705 -2.54075344968838 -5.92637532033256 1.67190721256254 -0.326079375246989 3.28430932159353 -1.27806054765533 6.17471558195575 3.85919097532802
1306 -1.82108835770673 -2.25932861133616 8.85168283669302 2.0533298008237 -3.15542206059062 1.9977045479467 -5.40966183137609 -7.47926002737203 -4.59616556344276 -9.50099687020727 -2.11759264678334 -5.53383015195611 1.86153591738499 -5.18228956369608 0.108229682096279 9.64616536083848
1321 -4.69015859498496 -5.25269315967671 1.3909904605316 -2.50194915464318 2.32355302635023 -3.79248902076727 -3.68947324570457 -1.55609431815524 -2.64809599146672 -10.0743960978718 3.24722538215975 0.104829980415116 -2.69591381637829 1.1649906880483 3.67111176696688 8.32577162408653
1336 -8.28263799065537 -1.47365024215101 4.69840743581689 -0.691893704074483 4.1216174823944 -1.16721240048114 -2.36047953472684 -2.20128411462249 -6.74416297221244 -6.55133200285624 3.0184604890711 3.31424545101089 -1.4931748942595 5.79596771003028 1.31151590811852 1.59980809137682
1351 -1.61448300108331 -1.53039797044741 7.02722304568592 -2.41851292761223 1.08235566611227 0.142554365920934 -3.88693821351687 -2.21981864813104 -3.59570788321835 -2.73252803970616 0.440041876357532 -1.40270434536752 2.38284318827145 0.109911620458057 1.4321049768164 7.19995871359301
1366 -11.7717984618127 -5.94992362010725 5.10102002689557 -1.2600320393588 3.97046699956917 7.00458742850062 -1.89036227701893 -4.81010979472225 -6.87250379848921 -10.4915835329931 4.19777770626179 -0.4316382951275 -2.26423314706522 1.68713213879225 8.14862869679258 2.3934433293524
1381 -4.22054714444764 -8.01389858565516 5.91147458465314 -0.160288913997495 0.414947375197572 -1.38554562730985 -3.81417649797096 -1.10772545036414 -5.78999938206111 -7.92118623144655 1.92057276867021 2.59454361060012 -1.24092845974508 -3.86292843683977 4.22100262236174 9.41227370081666
1396 -6.18577270380014 -0.866177669513472 5.79989845399705 -0.565539326742707 -4.49660841142015 -5.0420401891653 -1.96974655027174 1.38932693438058 -1.40159207308734 -4.68146824142623 0.864494274691539 3.84449568851981 0.893080732221061 2.22809384189622 2.42851562303633 5.80073669016856
1411 -9.22265791322602 -1.61692156176759 3.02130920294361 1.04551946398785 3.78251194947685 6.0010937723004 3.33093232586111 0.454907300610294 2.15093862428618 -7.78490219782333 2.5584894004317 2.03282952269744 4.62628931520592 2.24573912442316 7.14085593284512 5.11706667724125
1426 -1.29573783682865 -1.52156964552935 4.88375898952468 -0.113245459477926 3.13844427592461 2.67700587154638 -3.57554144733179 -1.05346033581538 -1.1241523093669 -1.55706947090546 1.43987178505192 0.0837412825266188 0.0772133422929695 -1.74791160529602 1.87330198286112 3.57104468873864
1441 -3.69222916304385 0.291748167816796 5.82355632388265 0.640272862744856 2.98676230013304 -2.12929204495724 -1.99764231092626 -5.57057665523903 -1.50518903561301 -0.907167148423709 -5.78488184851456 1.01095938095889 4.27103126526157 -1.45961928957386 3.0020759498035 7.5317859058264
1456 3.54909691882575 0.233437108606673 9.55133295703204 1.44690713800821 4.74384650881742 -2.31899748599626 0.896486120023681 -1.50673433096835 0.323689173433701 -4.15818971235389 -0.690398201642338 2.06608132033122 4.04913317417303 3.63095135369973 7.38645020061322 13.3619533120654
1471 -6.69909973669179 -4.88586597328682 6.63196285970088 1.52779785120587 2.93852622922511 -0.242263360464321 -2.12458253520746 1.68806203483194 -4.62663088251227 -8.04670130872697 2.11560178067373 1.87674100717036 -1.0904983500736 3.64398160314385 -0.523945003726049 10.0375061364962
1486 -7.89385707575691 -3.47876123255009 4.06794086858588 -2.06761803180567 2.6585501563617 -1.57111197036262 -5.41697480374783 0.49260801511812 -6.66090534332996 -12.9618476387942 -1.82028782369204 0.50358564064778 -1.93079894690828 1.30189372216234 5.34725931960863 5.63660470749702
1501 -5.4813456455291 1.86644586656045 8.68647420548156 -2.19698104060013 3.28137376222813 -2.54141026410716 0.989875186775922 -4.22132053296741 0.183051113607501 -4.01054542643591 2.27825718388152 0.0526693546429769 4.11804033242008 1.39132479614057e-05 6.45660740029338 10.5874917089492
1516 -3.60664018305886 -0.365910191536636 8.11544653491507 0.447950020630121 4.3384236073939 -1.71261573518617 -1.29884946096781 -5.40252377731506 0.278894413310583 -4.71780422211207 0.039271843723778 -2.79242519032005 1.47106511462838 5.49085035954967 4.95383727657421 11.5872594825745
1531 -5.49885658860745 0.343715867358141 5.7608243270337 0.0997257306610386 -1.73151437507867 -3.03895469937944 -0.564951210487345 -1.3201532587177 -0.888102898027951 -0.958306631481359 -2.92595913843433 0.257272109969632 2.44765062602844 0.29614223045933 1.68651085366168 2.98056138051781
1546 -6.32443624610804 -0.151397087795912 7.68741365409943 1.65871608334547 2.29938744135152 1.93314593852437 -4.05832423222097 -3.85385654450619 1.84784156734224 -8.23409803718579 -2.57595301302657 -2.57637265230236 0.68789502889686 -0.882866653933592 2.82746659940011 9.67301195252804
1561 -10.6373684596885 -3.10849187388559 10.6641286079428 0.950690612749934 -2.25531208137112 0.935252723880761 -1.97087758992112 0.653185983422362 -2.00761981511822 -5.45166440577984 -5.51130808334541 5.69825640784531 5.75183772152482 -2.54258632696452 -2.07234338154313 -1.17275515743059
1576 -7.43077310299189 -4.31096933518668 7.09714586360594 0.725592399737173 3.76266658853729 -0.580364496750464 -1.4187555011413 2.34582571306453 -2.70024449045079 -7.78794602472123 0.225049752141499 8.93791666439129 2.67666617076504 1.10105350436584 7.31246221063407 5.96791992788519
1591 -6.66675473433858 -3.77978012399109 8.4004940600982 5.43002043788255 2.93748443621671 1.21480147157272 1.03891979193723 1.28148214722732 -1.21085627679408 -7.64605505865669 2.84183253635988 0.795473576238044 4.11013878990431 5.81993833035429 6.43498169690553 6.32362071778768
1606 -9.83871540775703 -9.5980236886236 5.07135235711234 -2.33149284223276 2.76252714879117 2.81855301492987 -0.568747604860052 -9.97405303228545 -2.90681521369136 -8.19495711897188 -4.64307967906821 -5.21061719574842 -4.55150129215329 1.6848414227848 8.02553762487834 7.82056145239519
1621 -8.70912389226276 -1.36075013866336 6.68932927259103 4.46875804753904 -5.70458748832041 0.832370329346389 -3.41658844788284 -5.06180011224045 -2.03540883496982 -5.53620751488698 -1.48747998260131 -1.8138160928805 2.58448758028883 -3.23977662268297 2.37852992963759 5.92757445958526
1636 -4.90003136162752 1.95784705516696 6.35537565008974 7.34747916228602 1.39941919648651 2.31263995362325 0.972996055345974 -5.01979486838365 -0.242947842587866 -1.0419583627037 -1.30230160605888 -5.85695407980384 3.88043966301749 0.659654288429651 4.97835968180642 5.2270997496618
1651 -5.44902941686204 -5.4582893455963 4.58305139188794 2.16328196075217 0.638826074453258 0.191004334160884 1.64831976343099 -6.63661514472831 -5.32362666030497 -5.14334452338035 1.52061027469547 -1.70447769049928 0.654363203795605 2.61254620520822 2.99209698189558 2.78439932879722
1666 -2.58594229777549 -2.99145356576816 3.40394947764278 -2.50210447144094 -0.604916874145636 -1.01020096204837 -3.41759041178801 -1.41737846679467 -6.03677564211142 -9.43525994397707 2.28223498002102 6.97399256374441 -2.07599591420972 1.4297856802738 2.460231001421 3.13271618809792
1681 -9.04169507427799 4.53857512334626 9.85917802420404 2.29743761764049 4.44616075993874 -3.19861174193202 -1.25626666774144 -4.52868210859832 0.964668232422552 -3.60052405366829 1.7280375375155 -1.77386004280575 1.09426299442703 1.73960945714292 7.46280314423123 4.96992759861231
1696 -7.6687642414343 0.64047073651101 8.96985063279061 0.401994547814683 0.778277642886724 0.104829163327283 -0.897080104883953 -9.91347376711048 -0.184957739114554 -9.04126127847303 0.256921395131235 -2.73692355039265 0.634570681924333 -0.0441696613952191 4.03025199403571 6.69866383615058
1711 -8.08058757991991 1.36352036493657 3.49395162591028 -0.402513620835443 3.83648130252415 0.675775413639071 -0.732725133397787 -4.72383254464258 0.245260578577291 -2.11134992107076 -0.920757735439256 -1.6879521115216 0.874217502712664 1.14728380424405 4.40068340963667 10.2456290020439
1726 -9.26799665452166 -0.701828313570951 1.76458763357027 2.18870468044119 0.747061859896383 -2.80019836453163 -4.09760796891928 -3.10456802643306 -1.26695301799512 -7.0231129629212 -4.02438430776884 -2.53431766070344 1.12131746241087 0.941645018735402 -1.44263294218451 3.27018090636539
1741 -0.409416027270084 1.1065479162853 4.88649781591162 -0.191722560272596 1.90604008776835 -2.2498060430539 0.214778879227474 -1.38079200965131 -3.93683210572993 -9.02186697985391 0.219051661803333 -0.261828503493972 1.17833392810964 2.89261805379526 4.51333144715205 10.3162124968996
1756 -2.55935081039294 -4.06284253362081 6.5022099091233 -3.00639832519093 -1.49583876554329 -3.65614602120754 -6.91147025786624 -3.16509814663431 -1.91503888400001 -12.4953323375567 -3.54802797651327 1.86708201083367 3.1691367131995 -5.31144210296208 -0.942985643558362 11.241474841455
1771 -7.13716392026421 -5.981270487459 4.09030251233907 -0.254169484652792 2.0690521660223 0.461722625220658 -6.09274193852139 -0.901173679542042 -2.7498590256259 -7.12146884436451 1.60837550985696 7.77584678180196 -3.06794183788578 -3.6528513584485 5.48542881007216 4.64714267397626
1786 -5.10729181392202 -3.21023840618589 5.98305401650465 3.49231462053493 1.45709777379084 0.0214154672207043 -0.860621652138714 -3.15572165102158 -1.40280727911167 -6.27778370844543 -1.61561647684873 -0.266483999947517 0.250198372263869 1.41314071014997 2.98980641468399 7.14244719442295
1801 -3.62359584706573 -0.904217844490396 5.47074980747954 -0.468073698507065 -0.624334454667017 -2.8346928030322 -6.3276329327482 2.55282234527511 -1.27980965084723 -6.19612337779332 -4.18132935028977 4.04152029857943 2.65241555131186 -0.0667906601113706 0.687648103533936 5.67197761507619
1816 -6.24320593349788 -0.201419420083324 8.15188575419506 4.2551395571509 -0.338089766726761 -2.06176598514327 -0.729065692501803 -2.24722098788313 1.06178243514445 -1.88413963746101 -3.40348177227997 4.7976482790407 3.9488341508018 -3.88842518033828 1.87463587907489 9.54891824077596
1831 -7.15354113891653 2.06142913579539 9.43104394770686 -1.63108168611323 1.42684058821369 -2.37110232193121 -2.21923674794779 -3.31215919907983 -5.9515175239758 -4.50444611191388 2.0007779631774 -4.15607745504749 4.2544984864263 1.52685114726676 3.73529489673474 10.245849776628
1846 -6.98345046696931 -3.65554928936307 2.41287404370485 0.117964382298357 -0.750863332405504 0.756914828924907 -6.05663295564817 -9.69908705696868 -1.17141457489459 -6.19860042101054 -0.505298372346939 -0.826815116061678 -1.48989060753223 0.291163133528078 -1.75874376409474 8.45838711226378
1861 -3.0916696505454 -4.98377620132778 4.1462902287645 -1.20443245658053 3.00179234182605 3.82211890552778 -0.0367844878860136 3.8559414569259 -0.780554987447189 -3.52803249081213 3.09109497290437 2.66857171052379 -3.99985476506644 1.55712946246631 2.28332952685331 7.01382924679329
1876 -6.6731822267738 -1.96432497573092 9.67325095080152 6.92944589368323 3.63324421756336 1.22477696544648 -0.343448521422323 0.302783705488375 0.84691757178141 -3.87566251177463 6.80715003608096 2.67351772435603 2.87878088212187 2.12424460421782 2.75356303883113 9.56623178558547
1891 -13.1930665992137 -0.712268327965097 6.06302470972024 5.83009040872305 0.911991315049106 -1.87376994307649 -5.34035634514765 0.374904453957694 0.554049850070981 -4.67228262185397 -8.09892869787386 5.26411889543414 5.34527917397747 -2.0115281832866 4.25357303289113 2.45612353953784
1906 -2.52700713143638 -1.39350816523859 6.87982656613068 5.44900954509149 1.35682411859686 -1.23201716868357 -3.15047713892315 1.82382900126697 1.41786427054071 -1.65483476888568 -3.00708846005685 0.00807525696212785 0.87143619499984 -2.90326399770455 -1.51257158046336 4.86523283344396
1921 1.44075432264386 -1.64747905543841 7.36581735561423 3.73428363440283 1.56548716502562 0.393376793161011 1.53265923808229 -5.76606197222407 -4.81292182884593 -4.54706290278597 -0.865770366604431 -1.32283178724357 3.27245177276674 -2.2968257001174 7.65047394803902 6.44441339010846
1936 -6.18920354027152 7.69893421152569 9.42881640488127 6.31566451441399 1.84205321607437 3.60256701317359 -1.84294366732477 5.98895228359145 3.99641327813798 1.72185496692275 -1.31140937675377 4.37941122503896 5.22167398793446 0.5121994979813 4.53324111723463 6.39322237696888
1951 -9.23467017364441 -2.20603723890411 10.2315534974114 2.32663675386909 1.11248031687487 1.39434561409656 -2.17188681745718 -1.56780482063575 -0.50328003411103 -4.5361976177743 -0.845996974882853 -2.98742586719231 2.41838761462695 0.268038699218325 2.68925388936572 5.24592472746153
1966 -2.54488783831411 -0.695327880882981 6.56407121742791 -0.997210959577806 -0.613192670357939 -4.7820517680461 -4.03523340601737 -5.12602308663307 0.605803412823601 -9.34400769065514 -1.73947987665237 0.188494345097208 1.38430639157019 -3.5281922192086 1.29428331473087 11.53556013564
1981 0.0241278384690098 1.80020997193044 10.4953140353771 3.69050051871408 -3.69439832131149 -0.37779300317123 -7.54948443771977 -4.54050193736425 3.92493485118887 2.22647124445921 -3.39579277626941 -5.63559724428191 0.0881060379100056 -3.6144688488714 2.897219623823 10.9290678665946
1996 -1.25202909730597 -3.54146787235906 -0.809618351069767 -2.25849047821336 1.47315961305093 -2.49106382398035 -3.22350820825965 2.29559536205736 1.69484699716594 -1.9327316816304 -6.30694665069362 0.234450385824394 4.29325084805333 -1.418852359832 0.858599481312561 5.88666732833307
2011 -0.749618332190282 -0.284086603021531 3.39336585009747 4.47668004555358 0.521477840924689 -1.59496254146732 -2.36435577984894 1.75196832524486 -0.364885105850159 -1.43566259323387 -1.20042055301818 -0.219304140000095 0.111262935909014 1.06387591610154 3.56794638956462 5.9647165825334
2026 -6.29262516322937 0.0883115805412648 13.7574004388357 3.65113293775191 -2.21970931101649 -2.40976337190318 -2.66063947710156 -4.1623064112686 3.24969088998351 -5.94029442163698 -4.94392669629246 -0.700976062850147 4.35671605758344 -4.08501804701949 -0.200886566384831 6.64106467434167
2041 0.233291559811653 -4.2296269590648 1.89608712813691 -5.17574241345433 -1.41800223596089 -4.442462645404 -5.47519218647071 -5.27662230103058 -7.16465110132632 -10.3448505728023 1.57417830952883 -2.37791508523992 -2.6930194261821 -3.79335686094327 2.65254008758995 14.6061992804859
2056 -10.6099868933931 -2.53103060163438 4.74960730522826 0.216339439195468 0.85848223167408 0.683939712958718 -0.8431906534977 -9.14905194207426 -0.574243086492158 -5.40509759446314 0.597154210289881 -2.55706762876178 2.4372406063426 1.05345792381494 5.53200794877372 6.11760283715599
2071 -5.0194672296006 -0.481913770727694 7.96515582299442 4.37778954782308 2.20867024870671 3.51529840735739 3.05189983306922 -11.2246131734984 -1.25763254618844 -6.02117511746405 -0.177975136808947 -5.39777526786393 2.30475107576244 4.10404760860258 4.93888043025945 5.17960192571146
2086 -5.31479475822071 0.670114032909961 8.21357964576368 1.90587583257806 1.23136391835739 -2.09751319056049 -1.26256464465219 2.71177206182755 0.972224552437453 -3.13831899874386 -1.69365074325659 8.28830378852832 2.26694868586079 1.79716819461653 1.59950363347206 7.6403117134373
2101 -1.47691827805713 2.39160138580502 10.3176010671327 3.75212364581118 0.691313756987161 0.412014103388285 -3.4619964088751 1.06316808599348 0.349583468509849 -7.36771729380093 -1.46272561491316 0.68974547923281 -1.25835326839031 0.435638779310702 -0.686939650334804 10.2209676886511
2116 -5.50410278141154 -4.11117268052486 8.28649990083335 -1.08194747982232 3.40637284089748 2.59424571850332 -1.32691748690591 -2.62441163359696 -3.2250600952727 -3.64602904200113 -0.746695111382562 -0.856657195466365 -1.34474838552838 0.719000840074623 5.51379393456098 5.73231716440354
2131 -3.86351665450521 -4.54196126539144 6.52030135932026 1.11801524523187 3.409781949867 -1.15410925522113 -6.97658272467753 -2.28121643519623 -1.47076912101787 -3.69902634267163 -1.74087323533754 1.80566597586176 1.97907624088483 2.2176163155071 3.40531527605162 7.89810708133726
2146 -5.27004612230965 2.54242484366505 9.37329784628245 7.05106393187825 -1.57167740206085 -0.917723869359586 -0.430659290228633 1.75836388580926 2.24531269774825 -7.42547363213998 -0.873003311172407 -0.953810126522827 2.27818112532491 0.537155179038178 8.02910440876474 10.8493826821392
2161 -5.68184228741141 0.17934113653798 6.43381352213478 3.39856325221215 0.985738275473648 2.13482112702995 -3.37760659311359 -5.59815293234812 -2.07637441785368 -6.32238207403887 -0.870922106875482 -1.84856281677619 -0.544590414497264 3.17810568405457 5.06080830554303 12.1343448940055
2176 -7.155562459643 -3.06474883675841 8.04198045176082 -1.13683326703899 3.10316333110914 -3.1012209945001 -1.87426649737957 -2.56615788518666 -0.419418844685378 -7.44244533323967 0.364664126805601 -1.26571613459366 3.02884352470513 -3.75565107720494 -1.10864644851189 7.24070011613571
2191 -7.96156785722763 4.65441401048062 6.45423173182887 3.72169086269508 2.9788063857397 -0.420568164591951 -1.84857766446363 -4.52545719974623 1.31825365095387 -3.45936894900779 -1.7101327329535 -1.95059731278798 2.30440437491404 0.881525989810444 1.00485982529401 5.08466417239221
2206 -4.52466058014486 -1.99478200641149 6.57868013702331 0.707325665206186 -1.88996469298824 0.54054112031287 -3.97161433411149 0.958002842271891 0.185963050335394 -3.89598643040319 -3.96921876357822 3.72518149458963 0.410801008244461 -4.06382757889105 -3.68421235954332 5.10679990627552
2221 -4.41101522842587 -2.46728954147782 2.84094832139869 -1.51592383557152 -8.26773165539426 1.33399238650994 -3.93337869941388 -0.843784757832658 -1.156443135525 -6.6235430841864 -4.02215203151926 3.25435155983177 1.25694324444926 -1.38158139558355 -0.553233669622815 1.60526233126285
2236 -9.34155313873065 -2.49941534959751 5.92084108978522 -4.00308420879002 -1.52082607932692 -0.74551400721774 -3.0102101953382 -1.81629677900797 -2.62303241756518 -8.53743266030599 -1.60845655823005 1.21172823777553 -5.0473482657369 -4.07595781466832 -0.940014110276225 3.09605021085804
2251 -7.9958645564404 -3.74672638992773 8.02110651165729 0.481863822537612 4.63040529835742 0.822336230052832 2.40145065847454 1.60593583524409 -1.86836805651675 -3.81877452601813 -0.271428897833231 -0.109796047959493 -1.2434886573446 1.23262550699472 3.36417497495442 5.04782601709362
2266 -1.35145716978074 0.328393386402839 6.65621019804062 0.796438311567105 1.6008812494117 -2.51651719473115 -8.04600778270529 -3.10869970231885 -2.40928233444377 -1.96122512576452 1.76247383284722 -0.03141765865158 2.50590447510097 0.828933936993872 2.59306404784628 8.11355933478016
2281 -4.30122949581315 2.31966932175132 13.9878457790963 5.71042955847337 1.42953630325003 0.379166228192119 -2.4680529377999 -7.31661730310328 2.24668530338395 -4.99982117200219 -2.91241856822115 0.874764316798469 7.92299916937211 3.66426898190556 4.46391079733541 10.9272132490429
2296 -3.80008272346897 2.14226840917876 8.11470294129897 4.73928813383506 1.21052942167053 0.920886751480746 -4.83982849770501 4.0934874464524 2.66466447021855 -2.14661927060131 -4.91811761910188 2.06725580331156 2.49964413979869 -0.384013858891088 4.21155647441725 5.67974176122739
2311 -8.95085275318049 -1.96295323711865 8.26753434862163 -1.04244183289737 1.42787565706587 0.259071804859067 0.879534420407868 4.85366189707641 -2.2370212437276 -5.49037066964134 0.389780388440132 3.38520935123798 -0.367061351898214 1.67947965588222 5.27016212978526 0.433869819409024
2326 -7.29488482025682 -3.55050193563907 3.50778338757179 -0.549558074829665 -0.4945803828853 0.0193820560197748 -1.10622378738951 -3.61793943284888 -1.68545442434706 -6.87861111683967 2.34439621516049 3.47822497601548 1.40051773734872 -0.631010113940843 1.78838373968839 2.40085061624942
2341 -7.04331623053436 1.04740259968256 7.68016623273389 2.0259616451615 5.26011487977017 2.84114365186452 1.16551261734328 -4.07175424759317 -0.683109887338012 -3.24312311124217 0.699526189925118 0.951677908743305 3.5344223219263 2.22412386694969 3.74504079208853 5.5126184152303
2356 -3.99447512250597 -6.45464967211373 1.83663781455177 -3.40070042015934 -1.43408399516039 -1.45859287911549 -3.36479459987213 0.423010957057118 -5.28842351868779 -5.75692313012618 -2.86601098307591 -0.513829155358757 -0.709472887486645 -3.47859198218916 0.889476781060122 11.9695878291009
2371 -5.14007544044976 -1.27161803289323 8.74147367467443 -3.17227338265979 -0.297070868187154 -3.86781445579674 -2.49695877274342 -2.58559217849118 -5.23910089005734 -6.67906923285211 0.474301396642658 -7.7792575834548 -3.86690737072786 -1.40896885335704 5.72385210075525 6.72931284522556
2386 -9.28020503702244 -1.942024819377 4.24904848700985 -1.10497609385436 1.94081502453471 1.30170824736878 0.401120371125863 5.48303949947734 -5.64035662149617 -8.22273370759113 -1.8875545915645 5.89616214969404 1.83640616166933 -2.38088243014989 3.05877837534275 9.35468078785921
2401 -12.1896106992449 -4.64405093013831 6.55724732865795 -0.124948991517428 -0.0826033283557681 5.53629378931536 -3.60381439116787 -0.344231336705205 -3.73295966260284 -11.2753560533848 -1.70016471439315 3.07510394704917 -0.714710856059635 1.73256956833634 4.8092160475876 -5.0290109131517
2416 -11.6907668780385 -2.85248056565485 9.41139465577794 1.90734907767879 1.78925769575484 1.01144452106091 1.4775538994973 -1.98551118185984 -3.74504202705582 -6.66616438675664 3.63643956255246 -1.01434855243117 3.07675627521562 4.36659429875162 6.2787498249716 -0.0592494659451139
2431 -5.83060038782692 -0.103118711004311 6.67600507596933 0.469714084850913 -1.01394447934605 2.64719345735406 0.188900148007864 -2.29096984758422 -4.54123674118368 -7.41973303566382 -0.560291170408885 2.13951858694895 0.46547729730473 1.64766469477634 3.6491878490139 9.79916014175493
2446 -6.12188841978265 -0.0893406833724022 0.522202773496591 0.801998119113489 1.32635268091608 -0.208828219230681 -4.64288115113321 0.881455669097166 -1.97309690276084 -9.96821335048096 -1.90812124419165 -2.59544485968062 -1.16644183105199 1.49318103963586 1.26240833459128 4.08726116799625
2461 -10.0626368468089 -6.21864398767652 0.30481331186978 -1.08296613381599 1.84035008880376 -0.846542636645425 -3.5782145304106 -2.78584794345236 -7.89595957323888 -9.70504720416046 -3.97990681433671 1.71303467285423 -2.82560921474737 0.493846321572681 1.56925358392071 1.94271850125584
2476 -7.89852110722939 -3.18498335819877 9.8237233419308 -2.5892263552104 3.40885445990178 0.739748768957177 -2.67920340800769 -1.94123704536119 -0.927599447370002 -5.97995162067426 -0.918115670430012 -3.77543564558509 -2.27270611108171 0.351764798455288 5.58171027585647 3.31308858360498
2491 -16.5553408119794 0.637558859630559 7.09637370348523 -0.741710079534044 -2.26371262603722 -5.89834376634015 -7.29974722029693 3.80633395099498 -1.53689992455493 -4.30260390447151 -8.06685959856983 5.0971573192958 2.33987261532294 -8.73428835253616 -2.84348196769613 1.85390340874155
2506 -8.17514365772255 3.60137980229693 5.39769517520111 4.45393933635855 -5.12136230566673 -3.35668982646411 -7.44382708884174 -3.15895747014257 0.58667068231632 -3.25786704972872 -5.75450418485561 -3.79685864156287 5.8182984349814 -6.32176135915309 -2.81375616888335 1.54530569922128
2521 -5.41537603219535 -3.38077640351885 10.0179034360426 3.36106870519028 -2.7114320428824 -1.69702632195757 -0.617594741494769 4.07777114135257 -2.51727702773228 -1.00761125026439 -5.38813078192653 2.39262070082235 3.52882709181413 -0.458044300590878 1.2202298086438 2.89606799604076
2536 -5.17241541005627 -1.58620355720961 6.12282538995806 1.59166265974022 -1.96233178982362 0.295762049861799 -3.17080389299431 -0.580438840033524 -1.74541525084856 2.82942260076279 -2.74426560266796 1.62780837438701 5.12983346720448 -2.7682138103502 2.31604021186263 10.7216393192027
2551 -2.76632080260408 -7.95655972289592 4.53951660765387 0.501278913782154 2.95721744034677 -1.12403556056175 -1.47477225628425 2.64367534324732 -1.61312780723162 -7.70305157308143 -0.236433077287843 8.28132028415211 2.94094123762565 3.34609168793025 5.19254792479933 9.06019990783089
2566 3.13468927202473 -4.07854940086245 3.02422457534023 -5.26236382457699 -2.63609303222154 -6.84522867081411 -9.19306241338383 -7.20117298736862 -9.25698836280984 -9.57805017754262 -6.667646801116 -2.85989450768381 1.3639205688681 -8.38151033398574 -4.37485352845193 14.2850535920435
2581 -11.4348646728173 -3.28745130979133 2.89316637323105 0.334522361594898 -0.726861316095086 0.296635885898025 -8.21904311462649 -1.55590002643656 -7.291568733595 -6.78941335432066 -0.906454387810092 -2.37100919868219 -3.0945547153968 -4.25209906117983 -2.64451120191158 7.4737218023707
2596 -0.293564799033959 -0.538415089252283 8.43067781666029 1.02375528855514 1.98142072237247 2.32369971903843 -4.77828154069759 0.574538856172295 -2.74942711556986 -10.2310594922597 -0.0411414529943808 3.79028345933607 3.24007621764381 -1.3575998845632 2.62326716202377 11.0322522296968
2611 -5.55675784172725 3.99785744219641 7.77819452088518 2.07703508393753 2.92510435753614 -1.64331359689042 -0.356788304862812 0.188624859055348 -0.661375542119297 -4.36634107653101 0.269654949406429 2.96052215629571 4.61764008514966 -1.41830847354398 5.08693019276735 7.28748853448939
2626 0.433613086883799 -0.294876005592842 7.87498200057991 0.255054224926336 0.024033215954581 -0.615558138988505 -2.22906751175226 -7.37460077177163 0.234542660687542 -5.97619860891039 -0.113411991399437 -2.10616557005953 1.94720713402478 -0.0330909319221437 3.29374718164943 10.16591905179
2641 -4.77196938906423 1.23214967657805 9.03225698510375 2.65677471206679 2.7132455090022 -0.974888562034635 -5.5820160775413 3.04064418290162 0.635869402612408 -4.83247774774942 -2.09848290019456 2.48445501659709 3.77596256380209 -0.786130451480639 -0.224084895377636 7.28306063442211
2656 -4.81584172478432 -1.91910764296191 6.11099273947745 2.31113324765414 1.06028766178727 -1.74216170803513 -7.07475803513933 -4.66040693467535 -3.12701682141673 -4.44202989592294 0.749151249632595 -1.29152233585173 -3.41969730985796 -1.33295706005078 1.31514944727252 6.43722937742252
2671 -3.39959529777042 1.49688613009105 9.9281491440558 3.44414305848486 -0.70207991653075 2.33274517612627 -0.373755650790168 4.28821040306489 3.3749919821521 -4.36813010244097 -0.23786224778531 9.23867495716229 2.38023060543177 3.43709165565536 9.49634233100168 8.88298287047794
2686 -10.9607269746294 -2.2658302933147 7.29044956116123 -3.97367807328325 -3.60985506522074 -3.99423910233382 0.444044946898367 0.881371297918667 -4.14165033351307 -5.58771148403273 -6.50407303246035 -4.56063395313398 -2.58846345721914 -1.43227015490569 2.06946159843207 4.25433013135001
2701 -4.27900429246473 -0.509948907051127 10.7234558377528 5.32013305274823 -2.3896096827767 2.67903821375067 -4.52255810183683 -0.559484640546182 0.754481038129326 -1.21297803949922 -0.357803577378658 -2.98129073832452 2.36309008157007 -7.2545599310459 1.52936456878172 8.48872658798005
2716 -11.1523843601029 1.14493954683765 6.28147958608693 4.33578984701128 -4.54373196945831 -6.42486705569947 -7.9753347956841 -7.96252709995865 -4.29517899921947 -7.60956550132602 -7.5033442400321 -5.11300691736403 5.9154613833498 -1.20243873385042 1.84338208028386 0.719703086676495
2731 -5.26420799826885 -2.3332951187374 8.38589610711876 -0.743874773910487 1.68372384702808 -1.23055028561855 1.91522728171077 -3.15059304817124 -2.62043130472496 -2.77301310385695 3.73188830013964 -0.0756462461784144 1.28596251222927 2.32178880711025 4.61809178264605 9.73666893690811
2746 -1.07562624162367 0.315706476728926 7.13825651868513 -1.7319655311931 -0.685483204004257 1.4228852686207 1.2776423353071 -4.51046266483912 2.20607917498665 -4.1055208304114 -3.08774511240055 1.69354621100814 1.26025387872825 -2.90699005956098 0.349012482926832 11.4604404267552
2761 -9.56182442177395 -3.95276452592373 3.45215241062028 -3.06323784574325 2.47506042205441 0.0570917012415344 -3.94839847525932 1.32831465469065 -4.61288474148987 -10.6756657416681 -2.24013553598233 3.02198294540677 -4.70299358427284 -0.706416576343186 0.780796272898412 5.62178216640923
2776 -8.7632934309932 0.192754376155488 8.66927803039115 2.42102121945946 4.77763947399758 4.6624511328889 0.952392591762785 -3.55794536805938 1.47288002985735 -3.04427202063475 -0.251935389208914 1.20386900317725 4.88114563811702 0.687199959387229 6.40518102960422 4.93932126675998
2791 -8.36694832142228 0.305989773166045 9.42923683794421 2.18978700153222 4.66961677722449 -2.49761599442336 -2.74267884526432 1.80411448840136 -1.50850671257169 -2.58030480009541 -3.52488927665403 -0.289503981094237 4.08812895184471 1.54251389040248 -0.838491683586604 9.23435828314852
2806 -3.40725724497766 -6.32374178244298 7.19718267714557 -0.915143267527071 5.68197284606407 -0.64726272237354 -0.72494355968015 0.929578046854036 -7.96398424246381 -7.03745967916379 3.86293632763321 -1.18896885615952 -3.00092505461063 4.88365454265418 7.08683369456095 7.92281550210132
2821 -0.55526279721404 -0.0737892999347989 4.00987815354382 1.22949021673112 4.24971432283477 -2.63373448754785 -1.49198416243722 -1.58606189912889 -1.68266039647563 -2.84339640497068 2.06730561392092 1.66924370449109 3.57919552835695 -1.09528668442765 4.79682326942437 6.86106725656161
2836 -2.17738823745862 -1.03798017296137 5.77434957732731 -4.56475267422648 -4.1075070230339 0.264069552162496 -4.155462517051 -7.90453738926057 -3.33260064509101 -10.7321318263272 -1.88052589695586 -3.15455812968529 0.177270942845688 -2.22357787547691 0.644724562438902 6.96679085870001
2851 -6.66952174134051 -9.67784857850356 2.15622851681446 -1.51446630015139 1.04594854833428 -0.0502646340932675 -3.57794739963673 -4.28455345516249 -1.45752342552919 -8.99044458619788 -2.86261538722458 1.40641056889641 2.54284910169835 -0.0935223130238456 2.38603482401239 8.38917970187073
2866 -2.21740139599447 -1.18708322410476 8.10294395150544 1.98662532331392 3.46755914101963 0.36048987545611 -2.03128924571173 -1.68808987842191 -0.287958927278768 -3.96558461334831 1.15718819253988 -0.00125998352268997 -1.16544487592966 0.892251884198027 2.93062517708321 6.68926869774077
2881 -5.3289252899306 -2.63114120522008 1.08771895435611 1.36052343968008 1.42486108072924 -2.12676733645452 1.52733863929702 -4.82213355150336 0.0100198349860978 -5.52429116714879 0.46666988905212 -0.176918908149591 1.79515387862831 -1.65764311187371 0.831493828376076 5.77627685411739
2896 -10.4239522181071 -4.67166172111235 8.13721682923308 0.0729652562968005 0.665340787277251 3.48158057471649 -0.588390516959016 2.61553896551233 -2.42639114691505 -6.08702324317014 1.71708140166528 4.16873468322519 -2.28961481404804 2.20723346649972 10.5470570879744 -0.739881903028477
2911 -8.56217572858993 -1.77430730981085 6.94020496165504 1.84393842210594 4.61416613269155 2.73042578136545 -1.82146002176592 -3.55173318401557 -1.53340611396338 -2.39574773123974 -2.69190355182933 1.9571957462885 2.3254081568326 1.86982838443768 4.36954961459194 4.9062290986238
2926 -8.48588574590267 -1.62982201089766 5.99671331078389 -0.623491581734294 2.13020126222992 -0.870438201927155 -2.74182724627677 -5.65754526755229 -0.630645531958355 -8.84274394168433 -1.69141874309695 -4.33150239986989 -1.54594534596502 4.63013166668538 4.91604573756839 4.26098115385988
2941 1.11443464101022 0.361555158870485 0.754069538767307 0.0257727241383899 2.46894883057232 5.06250679225135 1.98928263654965 -1.43747207173728 -3.49137648044087 -6.98315462941784 -0.170792577264725 -2.35576725785542 0.166307281147902 -1.63824998718483 4.04139240774524 12.018308325913
2956 -3.5375764594043 -4.05997042344268 1.28353422845549 -1.01498990615134 -1.7278946332075 0.629425943955414 -0.680491957685961 -5.67662083059709 -9.66893284720598 -6.38681949810662 -4.55292930973457 -2.4762546878928 -2.93482421623967 2.2330982077773 7.27325557144658 8.48439738993998
2971 -4.33948433886413 -2.38397193159469 2.55136674961582 -0.207190780885331 0.876401326903846 3.03081274606806 -1.62669446243964 0.786592894191456 -5.98129447242751 -7.01244045423514 -0.42121280301254 5.08300630968635 -6.0606426153695 0.674363849124461 3.41879547535976 6.62576982548028
2986 -1.16125140341813 -1.31363707721864 7.29827769224874 -2.38166198099225 2.13389249837226 -2.28451719674062 -1.36378041303614 -2.37398177656786 -5.37535807221433 -8.04105723415284 -1.18276350763393 -0.597918515680654 -0.611998580181133 -3.99769153255744 2.93286328910322 10.507139484718
3001 -8.2299259172183 -3.86446982335628 3.34205767495813 -2.59780254068996 8.21468773551063 1.22618201827328 -1.01957737921112 -1.82117923400285 -6.50255623990147 -10.3653737237523 1.86560295326618 0.560221224463112 -3.13457033468977 3.7412698421123 6.19460081672486 4.64558813565679
3016 -9.17266761037956 0.212671631299212 7.09415230377165 3.03396201904384 0.467344156049976 0.893856945198823 -1.61145381679049 -3.8942540434615 -1.64437194868498 -4.14041673292792 -3.5842041839717 -4.32181290893588 2.66379640770496 -1.64276896622784 2.10715670464749 -1.35662871299731
3031 -7.97139963254849 1.66728119994072 9.86354212707569 0.585390863271244 6.88634970468975 5.16969680589643 3.60771761804001 -5.15034013463702 -3.56006861413448 -6.34532537705725 0.140497862898259 0.116021978506079 5.08624383565111 5.89103505151575 4.77041638150448 6.15805822038747
3046 -2.700671084336 -1.54177295210669 4.50222151356668 -1.40295685075298 2.79387840119394 2.4330820365085 3.24697973458035 -0.446221593995227 -3.60816572419142 -2.79421766021513 3.22480015832352 -0.133366832028908 1.23264964612987 -1.76134719258505 2.10446542170371 4.0363598904707
3061 -8.16720680193239 -1.59772952527178 10.0095607524502 2.7202192744173 3.02955091780555 -1.36953300600764 -5.20521135916663 3.55568327750521 0.0197033321172789 -2.52154485336959 -0.495800017055464 7.05536138434297 4.85152832977937 -1.84326104970313 -2.91983360682156 7.63659896709984
3076 -2.45121565780614 0.231356910396471 8.89337718013984 2.60910687207354 -0.114792054029115 -4.10020428361638 -5.23151838495367 2.54693737028281 -0.0597624211818208 0.0865319895787531 -2.01881006085781 3.53229990538993 2.81523220969576 -2.19749534167803 -0.952669744886274 5.11394838312245
3091 -0.370254922883693 -0.357521955382872 0.602715700476447 3.12951448758877 -4.69091198834264 0.23427887231175 -4.88648569060233 1.65932634444138 -1.17006596918561 -6.15110062729352 -0.320643150984566 5.74066789188275 -1.65472171371378 -2.16678976222344 2.66451186969945 5.08160411126512
3106 -7.67981905260946 -4.32026598746236 4.24607469678977 -0.278655326535023 1.04215782971827 -1.12646868364045 -1.55130353437807 0.42353619743548 -4.76768154545727 -5.49853610994261 -2.1637666258346 2.36513216131065 -3.28875051312633 -1.18980334635996 1.03458693015391 5.72977244388413
3121 -10.538704165517 3.44477736938294 5.62430949474439 3.3472512187212 -0.862116458927659 -1.65903970546278 -1.92647910535494 -3.47156160757248 -0.389804965315012 -5.94381815319128 -1.96307519875109 -5.30597642149547 3.86444564187107 -2.10096761657925 1.7477689955459 3.2525988416091
3136 -8.133981402472 0.869658716200413 4.90004794339256 -1.28429379625598 -1.21412886521853 3.81641167265616 -3.17279722033408 3.61404213596319 -3.39280687900643 -7.99987438566631 1.71190629275853 2.99276777112296 0.00846584724382327 -1.59896424366855 1.78695994421182 7.57336798500006
3151 -8.92787975386976 -2.2518894419276 6.0348651109092 -0.75733412452164 -0.793348195079375 -1.33977497152796 -1.24179289414857 0.862222784679062 -3.19203966895901 -8.07027668201469 -1.00214845501788 -0.708555238366162 3.31363658409627 0.888864396463385 2.17970574289646 1.64143520437127
3166 -7.3415829330519 2.3289550969103 4.8369519004416 0.15553659593602 6.34371178613528 1.46894636900968 1.47025811761942 -2.64149343396141 0.986453772406758 -5.6675884637531 4.09318118698583 1.78086518051526 -0.309998736416947 -1.18891966304269 7.89992903732752 3.7541579028657
3181 -3.54444214199656 -4.10278670478421 7.99698662514604 1.74843909522099 0.561637749898456 -1.2643951573947 -4.30595663384704 -6.56837980659238 -3.07460325959426 -1.39095611514715 -1.77063496624363 1.29530117414359 1.43918732228681 -0.325039113782534 3.33804211960677 6.36679151365999
3196 -8.35499134643364 -4.27219405066305 7.92592869729773 1.17231351655124 1.51966300240549 -2.75392729083212 -3.21923401703526 -6.57070417440396 -2.74257760404887 -7.84282311798388 -3.28022646332631 -2.84541593015573 1.81861039998271 3.6901565539757 4.09263644506305 3.65589468447423
3211 -9.21939003902794 -3.08142485843937 8.14380864531868 2.21655542755658 -0.065813051832677 -0.699921337595208 -3.19855092103883 -0.440403156136065 -5.43704031406655 -8.32096751871271 -2.14360074473632 3.0112775148949 2.11213595533569 -1.59882805112735 1.63549771241185 0.449765533428625
3226 -1.93181285449719 -4.17403638011432 5.31927528267224 0.135222265067182 -1.62841162044091 -1.55167808780793 -6.6679573729203 -1.37334748700446 -2.65006237124376 -6.22014991932562 -1.77681287880269 -2.64988567578219 -1.32202938778987 0.682750413916861 0.879854999947646 7.16307854886654
3241 -5.46097143493424 -1.0792529108474 4.66016272758139 0.317578291659679 0.30852784943217 -2.3856733337354 -2.21244610977951 1.19342827895384 -5.25051046677287 -2.93378679774722 -0.275747156171427 3.77158574215911 3.69413440801769 -3.72748803151466 2.66329225619698 1.70718895871627
3256 -5.10401536805096 -4.15990501980552 1.2317157569039 0.46812456189519 1.4641798650844 -0.587014518944238 -1.83460043279977 -0.298479607062778 -1.53316109512784 -9.17679639956828 -1.2126244602945 0.38328359284026 -0.192188456038128 0.29962827036844 -0.311946907584708 8.28004138601064
3271 -4.53427913165365 -6.57197960085851 4.08789012638983 -0.309216462796913 0.855491229234352 -3.14856982459437 -5.07541670755706 -2.32358036392795 -6.34111828296972 -9.56391365572686 -1.23975701357704 -3.1753511059008 -3.94994414312836 -3.06404001071706 3.96888890711699 7.81292510448454
3286 -6.77627729196505 -1.3678882438749 1.311815436372 -2.16771546917631 0.905328744099973 1.19509401293384 1.56319959015992 1.03342408747315 -7.16437636715747 -7.16664485327567 0.832712162906453 -2.96488548563795 -1.68964523929081 -0.758100270086262 3.05264604766011 4.66937488101207
3301 -6.18244070380486 -1.27895891639975 4.46943781798033 -1.0452987487956 6.04916578280447 3.62920919825448 0.251864726648854 4.63565718036845 -4.49540966367466 -5.45346896432523 -0.0958756565232002 1.42877230086466 0.63896449008044 1.07911992723009 6.44732246078372 4.54739388851055
3316 -0.536680460227652 0.999738438138941 3.17404592508213 2.13568181519352 0.35122588098788 0.182549369449326 1.6052874151949 0.143476832476781 2.4193307762802 -0.927154316841105 1.60629656164067 -1.23717071600634 2.5307044517571 1.0763976793926 1.43741932018371 7.60387640244465
3331 -10.8851609288835 -4.89732082935584 0.971116523462748 -0.0474722659814056 2.55768066976001 6.37180341506606 0.382978053347571 -8.84518787808065 -0.625895557579585 -7.17914019537795 -3.47473730171326 -5.92264953236661 -1.9023590227281 1.24600467875464 6.29276098487189 7.24199208890469
3346 -4.93355491079729 -1.20750701326232 4.44552388741163 1.02266485631442 -1.80260988287506 -0.0690556677391221 -3.59786138621738 -3.38915632153568 1.334351417923 -3.73067603809568 0.475684840523969 3.56080779283393 4.70289713915594 -1.38945069572711 2.18983485674575 6.15387282045872
3361 -11.8540027167368 -0.378683909512487 8.16483207943264 0.342420665249138 3.00904464268738 -4.46599337673252 -2.40965230331791 -8.97011196703256 -3.6509924458829 -5.17173063096475 -4.81131462328706 -4.30029593442583 0.128038386066318 0.655674991433779 5.05409165625087 3.85551442609497
3376 -4.98711560186526 -1.06166869427469 6.83674818939456 1.88823186928383 0.0199536513903701 -0.631742183851186 -0.413429846641513 -0.146473658694797 -2.42874731000909 -4.66215740441491 1.16574231296707 1.06569627136216 1.84026001116012 0.958455769848928 2.35235873371276 10.3088180352499
3391 -1.40909930713086 1.74420724180606 3.98278316831415 0.166356431881288 3.72468670468782 3.5189780130076 1.19255369374372 -4.43159015384156 0.791992269772214 -4.68277432765516 4.15400394655807 10.1106559314662 1.50571377519093 7.18612186907023 8.74029309357686 7.97000625544488
3406 -5.88277379880649 -4.12423566855782 7.48369372797183 -4.0234663916402 7.80562170404508 5.71629751688637 3.2932406061008 -4.7971740402851 -8.25172091450059 -11.9818245353441 6.86525503758781 -2.15580991919186 -6.08991381089443 3.81217888607184 9.13506822129867 11.1540877919833
3421 -6.06162302271414 0.952712072798056 7.5606413546426 2.2849390134703 0.340306366160782 0.187222501265083 2.90897376811951 -1.41536480613971 -1.12717346002905 -0.508392390336624 -1.55257354940084 2.2401309103646 1.53989550876684 2.75045431701812 1.91968860261385 7.77635207352428
3436 -2.68467896380774 -3.60206911743409 9.07464284194058 0.0442395488475795 5.33738629190194 1.11518359857528 3.89141402768115 -7.63233519557294 -3.5006806697002 -7.43272310234375 3.62452559115257 -6.03504581495592 1.16391138595903 6.96364012174656 8.58430571035008 13.9745751178277
3451 -8.57495499607611 0.950128045629032 7.34989847909695 1.2325455826496 8.02709688055658 6.77770254955131 3.24396057872083 -2.46882817769509 -1.03042569590843 -3.79462000217749 7.49445805114872 -2.21014525587872 7.42834614816912 2.59539771128236 5.11423777258498 2.61841004832235
3466 -4.95348443081499 -5.0993827468081 3.85249182020927 1.23635401300559 -0.573751909575563 -0.284376863122982 -1.38904469170942 -3.22092801298063 2.23597622953892 -6.42389275792195 -2.19986112432341 -1.91848742562927 -1.27946643216813 0.110831550698795 5.4525919777203 5.96013433170229
3481 -9.49177225993497 -7.92278591929843 3.84863261751902 -3.31392802262518 2.17649837956039 4.96740571842068 -0.100831447023543 7.33554788852712 -4.02247266196814 -10.785185810081 -3.36922070668946 6.9917665348236 -3.42835325107856 -1.75147256976517 1.95673798668163 3.06189655482519
3496 -9.64413178804872 -2.51635216558345 7.95307679413694 -0.0206827569051521 0.826540167191747 -2.28001349058918 -3.50347707840098 -5.16329563493095 -6.30351403919112 -7.43960063032453 -1.49359974006716 -6.56812479470613 2.29786831620754 -5.99743276170778 5.19734561072754 4.42232018086034
3511 -4.47356220983477 -5.48452960869664 4.02004446304905 -2.42383357059828 1.37619352253924 0.571995991260173 -1.22092350566797 2.49480060045105 -5.8730594979961 -11.2107304108783 -3.06617307643975 5.63125394139952 -2.65437623679612 -0.830201505628151 3.29793507739458 11.9196175705131
3526 -6.89815773145655 -0.777275800891184 8.36317444971737 7.46114765347672 -0.682099006650237 1.98580309805205 -2.66939233820649 2.59622442013173 0.433116609194075 -1.88736910544323 -2.41951393373181 -0.517957876587837 3.26271618649328 -0.069200524762672 -1.02456696688949 6.36354824025138
3541 -5.89084821324294 -1.47894320434554 6.00411667554505 4.78041406550897 3.1564136152977 0.120824616516677 1.56856246961829 -5.13623679293891 1.53632546078674 -5.57756248448972 -1.16323426923914 0.785183566478641 -0.987106791396941 -1.39858487079319 4.95299897906391 11.4747400469809
3556 -10.0617657510549 -0.857151506598949 3.55780040895556 4.22757500134571 -1.17881261778688 -4.04894325928506 -5.29806962024968 -3.44251450149872 -3.61434342818769 -7.43811666956015 1.67761277884552 -3.16318381486676 4.1276634596422 -2.51898717872376 -1.19685865350883 8.02720266659695
3571 -9.43064349493133 -3.89546072281591 6.27739537689963 -2.51217628138995 2.03913875798691 -0.252948907422368 -2.31913101670612 -8.05834375742823 -4.40274141903176 -7.33018570430774 -5.28143086521643 -2.85212084747427 4.24426035259451 -7.78213588070144 2.93189701369623 0.92081586657639
3586 -4.32203812797264 -0.669203302181795 6.47389978714741 4.98105358515551 2.25896334156208 0.217914850225117 -2.31700768599861 -3.00547913730181 -0.92615247279795 -8.12730987559785 0.296154475634432 1.46392554664026 -1.19790204461054 -0.546814737926714 -2.52202611077967 8.58339854495522
3601 -1.08795018403343 -1.35072697453683 6.17542037180412 7.11014245647637 -2.72391576532852 -6.75120811706305 -5.19663292957759 -0.25058776383945 -2.63999963860186 -4.38461675563694 -0.787332690337291 0.828230383300795 -2.98384868113543 0.877346189601496 0.615109706345588 4.90941902558284
3616 -4.31101322117046 -7.52327130652099 11.1777284649889 -2.9501670859042 -0.155124118492928 -3.50618752657081 -2.36810383059834 -0.28487486334765 -5.50067742060571 -0.882689759266643 -1.23706500183095 5.69744057996763 -5.28205271374444 -1.014363662055 -0.223913990854613 8.94505190128226
3631 -4.60207614050467 0.564519012519408 4.123748141361 1.32477493991877 -2.30758087121578 -3.15363069931528 -4.79016712962889 -1.40675979829758 0.606945544964487 -4.89127648229632 -1.79106526643702 3.98860731108002 4.12706172054761 -1.26708245893783 3.71028669965901 0.559596745677015
3646 -5.89653674178516 1.11055215477639 8.64215320206158 2.72208439433174 3.84324193650481 0.34007068921086 -6.28900073700578 -16.264119399023 -0.667967256734317 -1.28697647292005 -6.24632899109972 -11.1874360461164 8.27941177437888 -3.05344493460934 3.9922081204881 6.82892066830069
3661 -6.4684314136241 -0.127623005232928 4.33760631983049 -0.827809834089724 -1.24692003912104 -1.34358687381065 -1.5605610643582 -0.988437878716307 -3.00730509204478 -6.07853942550566 -0.597371611750737 1.03954085263529 1.91529440680299 -2.7271214891112 1.77310179472803 0.994161097678314
3676 -10.6265862428594 -4.28631583959671 3.56258323508382 -3.7286805463729 0.889304183332518 1.58871819119714 -5.32592786011638 -0.421940417937612 -3.68516781588363 -5.28963379004109 -1.40845607066649 1.3370892663809 2.34312907560629 0.500782870171784 5.25219409088507 1.30969642077104
3691 -4.88121344268186 -3.00530282250133 3.03947956482517 3.14756317389438 0.0116917334210025 -0.55588432647718 -3.85799286222304 3.97058009607499 -3.69406149745247 -6.00044762266719 -3.05824061623094 1.47364066730691 -0.311342358106334 -4.74973199713345 -1.19358216811335 6.54271322145507
3706 -0.343784734486814 -1.26071823605988 4.66602768210977 -0.395681644887879 -0.782349794973961 2.38302023758968 -7.37864777206032 -4.21248252353116 -6.38972826682823 -7.08031834745806 -2.66145145065815 1.00185924877674 -2.09787423051049 3.04882164094829 1.95120031207874 12.4984076578645
3721 -3.07484761566511 -3.0483602093459 6.61464482005993 0.725857731799782 -0.640717584992999 -3.68036997283069 -1.63375508287321 3.69380885391915 -0.435503744525763 -7.02454771957272 1.10726348140401 7.02838848403319 4.95242865039938 -3.45178723566868 4.71228424886432 9.39309697924308
3736 -13.7045289995134 2.22966592526919 3.36877616367144 2.35036295647839 -3.4192940482299 -0.178776380508143 -3.41416495274171 -2.42014850830138 -2.84415596807526 -6.47431076219828 -7.33146112694019 2.97697920705421 2.25941440664854 -0.396678496033807 5.11763634995719 1.39769857951216
3751 -10.6231092864446 2.56925556175279 9.57862269255626 2.6715742105851 -0.450794705566138 0.462296105339306 -4.00737906940675 -5.37586519421226 2.64036543940391 -3.52505263651778 -0.877220247467672 -2.86759773000433 7.32588816231332 -3.96284918467602 1.60674995619488 -0.258719872368431
3766 -7.4895794917484 -1.46878182172196 6.35730880534251 2.88925819628891 1.23971442178425 -0.418878228089455 -0.860785043727899 -2.41835129812481 -4.74108503236962 -5.7419142452617 -1.33592392963375 1.01237369598019 4.85066005038635 0.426114937866062 4.59416768620025 3.44258408116995
3781 -2.56061388639984 -2.04965042093301 7.3598158496291 6.03812327678497 0.523120516216691 0.911552768307474 -2.17133265140534 -6.69797073172444 -2.55352415758575 -6.3006924495179 -5.9701719857889 -1.20709039882505 -1.06368510738636 -1.95756894770579 -0.765421858587622 12.7603873373819
3796 -5.69881424455708 -0.779801384071649 2.46835010038251 -0.920029475831396 -1.72113588698068 -0.428671394543196 -1.01200208795915 -6.45602951262349 -1.90143744753693 -7.85693638353694 1.70630339701284 -4.90440394082608 -4.98878744724013 -1.00898093513421 7.66709551549811 6.08437624418503
3811 0.777912482092557 -3.35434205597912 1.03051429392871 0.585440849769304 -0.333301880170768 -0.323191018094382 -1.40328870122907 2.53628350097403 -0.380404124446087 -2.7045648519429 0.820834308953778 0.946266295694037 -0.268987163064853 -1.63923710059288 6.00353008221376 9.19491374345256
3826 -6.64863615585981 0.148333447791141 5.92734616015286 3.04156900261348 2.48880832341576 2.27858468162139 0.665072239007204 0.00140908387707883 -0.187706922542204 -3.56084094068863 1.03739559261064 -1.13042346114336 3.78978531443607 4.92950121789314 6.05043571378659 3.46833926031566
3841 -4.36662137670998 -0.975795729344209 0.410706823992199 -3.31171747182546 1.96880064297532 0.214048345388894 -2.23736491112716 -2.52779836621161 -1.87462540338344 -3.34461781157889 1.93392936839298 3.05479838570473 -0.13893699838248 -0.83796568135593 5.66035053246971 2.03004501323921
3856 -8.17553323324059 -2.70700063451957 5.0381499909835 0.160867174992996 5.93439586918431 1.10598752979686 0.713148768405111 5.85631973878793 0.664027751148011 -3.92250304289566 0.479161316563029 5.76774352650358 -0.360997204320589 -0.94222917758551 1.8529575837625 3.88174123168728
3871 -4.4565557449333 0.520420879467399 9.07152055697258 2.31876901621851 -0.279605918226081 0.678632065939705 0.744343876246698 -2.67946802922924 0.507789156973323 -3.92884134014875 1.84675165624012 -2.16479390958784 4.18369029626598 0.865634705910916 5.39382783334227 5.26028678448887
3886 -5.44313116456564 -1.34133246863073 5.49939824935858 1.10480165622186 1.34777296262761 1.67910432255241 -1.51923352909099 1.64243765039969 -0.710955592712174 -6.69996285282196 1.10317722757224 3.02107131434188 2.68955391821336 -1.45458980252726 4.89498804026477 9.19764061209905
3901 -8.23691377279477 0.247375645155408 10.9952783766685 6.62110576120377 -1.74665821242539 2.78245059542416 1.3475513936162 -5.53955944980244 2.34797407834755 0.605657475015943 -1.17597440391663 -1.47511190996715 4.05996174314225 -1.94545339885105 6.98876953966171 4.48032798010421
3916 -4.78227955641182 0.435175155619741 4.29919884275104 2.86577137960686 -0.0512518493781475 -1.37513097504887 -2.56616169972867 0.801620640909294 -0.879022224363475 -4.8882190521468 -1.21879651096846 1.0710273551345 1.2380443263771 -1.07939871422015 2.11265558883579 2.07697278724911
3931 -4.73514030221487 -2.78097183317484 3.96037613158261 -1.85735147286674 0.983226046642987 -1.63764599557319 -4.03425769899564 2.55668170449937 -8.00409411447277 -12.4780484107816 -4.80735230562578 0.937690662446522 -0.419408118173899 -3.81187097771993 -2.36615136086851 6.51336658914491
3946 -6.31194003378016 -4.38246325728425 7.89527770171249 0.623169128248408 1.08252552887434 -1.04568136097296 -0.0770341104624369 1.31756725291312 -3.99050920057633 -6.38080142740396 -3.68439227930824 5.50732551182776 -1.18740993509949 2.79723416867015 3.25782668703495 1.9360377967059
3961 -5.33628850359184 0.0126183467802652 4.24916834395141 -0.88379954295697 -1.77630787380475 -1.93178621025895 -2.53124579044274 -5.8837970317529 -4.7264631653063 -6.48864863069085 -2.72674666236227 -4.48229613035769 3.29703901122271 -0.496338253762652 1.37205235564246 5.92129642801159
3976 -2.43931586771912 -3.41864865809801 1.1582569048245 -0.81209453242713 -2.65464226931686 1.142958066138 -6.47126816703791 -2.57651551343692 -4.15535228596821 -5.81287727796031 -1.96345026464805 2.39921655256859 4.27220971228768 -3.83492107290356 -0.13733502960829 6.58644164222177
3991 -10.3086287449944 -1.43361654404555 11.3233177368224 4.11490941091473 -1.44109224375161 1.53491921248325 -2.52284312636068 6.54819141269352 0.12099447718794 -7.85175249415951 2.44407936808193 4.89207639522006 4.71353530694382 -0.136562356332452 -0.216115305904689 5.47547998150849
4006 -7.5316098850635 -1.56890392818672 10.4312366217618 2.56928817341856 1.4521392700943 -1.69278982380763 -5.78619561134764 -3.4988370970298 -0.363538841609738 -6.04062307733215 0.148442137085676 -5.82395293088727 2.36991037174279 -1.412225127136 2.98359070858611 3.8613490090688
4021 0.435458695603608 -0.693060221068324 3.53795266694707 4.70203469342102 0.09625360922999 -1.15125374915436 -1.53981287442366 -4.09084043041357 -2.01036894405653 -3.75063259746295 0.195061256098602 2.43402990477204 1.50320661656346 -3.44391133054433 2.38072351376688 7.89717611133726
4036 -4.43387823684585 -4.23835302158425 4.48701582390685 1.04837773048327 1.60180653528111 -0.430223475705899 -2.50131840355936 2.90577451420172 -1.74908905137376 -5.24323620096906 3.21350722103823 5.14133537939587 2.85256069498093 -0.271022196635335 1.61187549212454 5.84161708822116
4051 -6.06609600183323 1.31957510918906 6.1117055870297 1.36163528429427 4.20466349056468 1.86952812469137 3.67832940653282 -4.07928732133525 -4.69984749875753 -9.42488095261157 0.452030061518554 0.176992356401008 2.29171089998225 0.710693633245174 5.8330050269676 6.72024716043584
4066 -0.677225673791437 -1.71065817258235 3.74253439277455 2.18776996190649 0.837485535295335 -3.51176204232973 -1.10297334995459 -0.314419492452074 -1.07562122742296 3.28349779016296 -3.89056264645466 1.52526471589408 1.58373120150026 -0.357190310349627 4.59565657472515 10.1712908929212
4081 -4.94341823554212 -3.06278778271347 1.28638827303566 -0.957784057969401 3.04146433101998 -1.70922436769289 -2.63856378958661 0.689156837418124 -2.84926069637094 -2.42515017548141 -3.02162170214001 -1.27431020202483 0.151500803780486 -2.24590450560395 -0.302880226363439 3.69784717756479
4096 -1.26377210603882 -2.9561739099219 8.51355756350967 0.976187322727247 4.11243863375617 2.7788941640005 -2.22997173273948 -1.05083725179651 -2.68939543966286 -8.63177859993978 2.52813881387152 6.33163186108353 -0.00433190720634291 2.48173443800141 3.62876039503028 10.6943188291295
4111 -6.80804629313709 0.49974092351944 6.19876498118558 1.17373309075176 -1.1621605215449 2.68319465044052 -0.321154286218229 -6.35726137797383 -1.81233682111481 -11.4398593040989 -1.84425139266828 -4.95311014360291 -1.91754391358861 0.860138377497514 0.0563595960238943 6.65460223524148
4126 -4.02254834600151 -0.278522298593329 4.03688909470152 1.22130713916376 -1.59694459918975 -0.375605226121654 -5.01697141813411 -1.20209554108974 -2.23568037061162 -1.6749848504211 1.24746299162561 2.96596062307581 3.77075972100144 0.550056234295592 1.05968532628837 6.03080269423857
4141 -3.24575701324081 -0.295926244551229 6.8631658740387 2.86796998509306 2.28219102050202 0.379449245275964 0.00983679266214876 -1.54540450915053 -1.94799462968163 -5.21103694992146 -1.18517026641979 1.43013728065754 -1.11893577941479 1.46258579894978 0.401689536652809 2.87350971854555
4156 -5.99224171198082 -0.42698934796192 7.55076028190221 -0.19504809475928 3.2125469459321 1.57424488013609 -0.705628483470969 0.182517719132957 -3.89164904611478 -6.9003612876686 -2.26450483688838 5.48026212833074 3.04453249415099 -1.11099752413604 5.08879081820026 1.16473772589376
4171 -8.88841658028204 -2.94587535998041 5.17863492764952 -0.141554918264635 2.76215931149716 -0.785045389121017 -0.577906570587249 -1.00804819969703 -4.38076001839215 -9.34727329186366 -3.29248995314213 2.07320771521631 1.2687267028688 -0.800724661475179 4.06486429695007 3.28116396934446
4186 -9.61998796415929 -3.59581640467318 7.43399847053534 -2.00300271016536 -2.82191408139706 -5.19678769227801 -3.34538430232739 -3.56306295553757 -2.26141982472508 -8.61960115500904 -3.83719350740539 1.04493469957703 -2.16593725418901 -1.64509619257102 5.68735618969806 3.67136261673499
4201 -7.26590107980558 -2.59671644342815 4.75737035910449 0.326775769339551 2.9386246230316 -0.845644403910099 -0.279296952760527 -5.53059352870006 -0.135449980560556 -2.23996092339858 -1.93541464494945 -1.58873248948342 3.7092618817485 -3.8775423301353 1.93357241857878 5.90856899572166
4216 -6.21613815472202 -1.67053313057499 7.41779669828685 0.320493483887466 1.26627419438566 4.38491660738096 -0.293548122991478 -1.0600247067052 0.422029095220304 -5.67470559234769 -3.71227658979843 2.4444643610392 2.8006272216625 1.37043801311654 4.61173263044567 8.01077879889648
4231 1.53016533276561 -4.74388907786431 4.34580705045731 3.64985665093861 -2.67121204942654 0.231118035313475 0.350726690410747 -15.2645979033574 -6.47854069725571 -9.24855009758955 0.340030284477021 -12.188178660655 3.11037498254291 -0.555089615697058 2.44355847703483 10.4865537767009
4246 -3.46072813934358 0.237966494846644 4.65570590906451 -1.23797529314191 -1.57407944371446 -0.990496370023947 0.388622056396799 -1.36541768318021 0.507556293941384 -7.41030913375273 -2.52722957888042 -2.74494301911339 0.741708330936207 -2.20283606345665 -0.550933651095494 2.42676650632483
4261 -9.82855289095749 1.36931694061779 11.4115228702304 2.35848911180238 -3.5418660656124 -8.57386080471183 -6.28263981821062 -2.14708451196087 2.38931415966391 -9.00105227145707 -9.77423996368953 -2.58800872545489 2.43428604988006 -4.92644235319097 -3.23152199099078 4.63650450522549
4276 -2.08478732734404 -0.666201737960122 9.2408413865282 -1.76542616833248 -0.446550670191711 -0.578255231551069 -5.34636761980756 -9.80897922099339 -4.32385695244683 -7.1675921894593 -2.03029039229379 -5.34285342220132 0.56335789455192 -3.77038068448381 1.60855325086306 4.28317625092917
4291 -5.55178485352922 -0.99300578360361 9.44645570263591 1.70792255898557 -1.20009507337045 -2.01018145206555 -6.18073334363653 4.40203514080701 -1.39755334856328 0.179854018995178 -5.54487494492369 4.19905065114768 -0.784869485748236 -7.80146134098271 -2.04445472130196 6.54897725354219
4306 -9.32162894852262 -3.978992262892 5.37331694007783 -4.11002988816028 1.08143042525627 -4.38585583651787 -7.30989137186397 -7.11852269547472 0.593547479431956 -9.49514771642412 -6.96452363710478 -4.13285035043124 -5.27206492572892 -1.52716541114512 1.55016250544323 -0.780574203886417
4321 0.157394089884118 2.60843059603712 7.64521763650705 -0.484515018562831 4.79198979253167 1.83441885453947 3.85424532270463 -3.34930362184607 -2.97746900800529 -4.87506412451164 4.02701506827831 -0.828688292035824 -0.106026333188268 3.26746409765643 4.89253084376233 5.97041062801754
4336 -3.95789925783993 -1.85823634954869 8.15615717766455 1.23213924527824 2.14469190582108 -0.125368291329033 -1.96276914275158 -2.66025085378717 -2.25253325177479 -2.83051248086072 -2.70944818758457 0.328107822258102 2.39739227448483 -0.25023012448049 6.20576714402452 8.26013130066607
4351 -2.99617944115905 -5.68898506433458 6.43026108704472 -2.44809220707813 -2.10342861386825 0.942677649702304 -3.01312353909026 6.16157697665819 -4.43446095631061 -6.62149554082911 -0.12105305457662 3.07571242716889 -0.18499341282226 0.362790871502735 1.32277665332076 9.19730008694396
4366 -0.80393517912526 -2.95480006747732 7.08010407957127 0.184466959304184 1.85195936718827 2.04237545175522 1.9222856855584 1.99109751134509 -3.24291392347328 -6.02890937166919 -1.13568377871843 -0.865596703961507 -1.33485668877401 -1.33758936530968 6.09329458710301 14.2994339408389
4381 -6.33543112251497 -2.20039633978278 7.657582228172 0.483308939226793 -1.40455659976232 -4.02009610075609 -7.48487646244979 8.21027014318615 -0.925277653756038 -3.36372035193221 -5.99855799455531 10.4507183864038 1.06519554252219 -5.12752200415718 -1.48908935836386 4.63107085643743
4396 -7.34253095245092 -5.22154211274888 1.95004546999478 -4.83454960057955 0.308759468308476 0.441717838134124 -3.81002483226856 1.7473495942934 -5.88462834687318 -6.59338334984212 1.31408859519478 5.08825354340921 -1.96486319573556 -2.29220012572425 3.25976561900312 5.56705677180461
4411 -6.57659242740919 -0.1368546049823 6.07918942708086 1.20788272116722 3.74963150374691 -2.77664012107558 -3.40445990008773 1.06460783550622 -4.67097569034905 -5.26658841233306 1.24416911402745 2.49754974712632 -1.43634729029694 0.268321882022883 2.92603113123478 0.583966818314228
4426 -7.81128563766934 0.272450242491687 10.8849406832034 5.93292108859369 4.9893741518737 -2.0922766944459 -1.91012079107939 -5.03051910733036 -0.64604013326065 -4.28138618209659 -2.55386559476129 -3.82193321037658 3.44888486878326 0.682258223898962 3.15605531290167 6.0952864746153
4441 -7.49554485920109 -2.56400096856877 4.6553232012739 1.56736591979305 3.53685104187049 -0.916184848695965 -2.32836715769981 -3.63980710434469 -4.51277708629016 -4.8527962725495 -4.76971561494385 4.34674068598794 3.71152341042806 -2.24394460690033 4.07688024300737 2.35427714030375
4456 -2.65850659163028 -1.9379598342263 6.44423828177375 -0.857140646419035 -0.202810510276009 -2.22271642276622 -0.402651200023406 -3.81751818639751 -2.68198963980673 -8.20175350602825 2.61511225060302 -1.44759738721276 0.225160615850166 0.564598695669351 6.96419916330813 14.2600483945362
4471 -5.90093381751235 1.56967662243035 6.89457189526783 1.65908403774208 5.14861926423402 1.87616935183368 2.76042614417283 -1.414604336143 -5.37450720371826 -4.67863128559056 -1.74914323271828 2.31980526762185 3.98884522259364 -1.37333470549922 4.62883671086534 9.44808559414348
4486 0.751783939725091 -1.08979025701459 12.3515862460116 0.76987071679656 2.5873873448257 -0.270390486204694 3.38540756949861 3.47340109921739 1.49298424443948 -0.631884487899026 -2.07417558558895 5.12057612100593 1.719285570534 1.6231589500821 2.74009816622619 9.6689059449454
4501 -4.09811709117583 -1.97172141144899 5.38960590687999 2.39095879173233 -0.320499315727445 -1.259354957923 -0.598497589481251 6.84745942013438 -5.54945807498398 -9.14612267449337 -6.75215579380768 8.27741740794516 2.56655768475208 -5.21564421633705 -3.17846304788129 10.7333299772832
4516 -5.14111225841419 -1.66091023186637 5.09264370196282 5.09697425247088 0.296658546159476 -0.268369004672403 0.879389314887307 -3.26473294175672 -3.56319234903587 -10.2595215178221 5.23677410611305 2.39987427459192 1.43076488320073 2.93841938785078 5.15725081479843 3.97329562704557
4531 -6.56793638849171 2.34859320317754 4.35589501162287 2.62324849240964 4.0515285542913 0.0389303141477297 2.48405464738856 7.01680264342094 -2.32731046926517 -4.35035465862973 -0.650612414751544 -0.332592853610931 -1.1027406420619 1.03374534988373 4.79555392263416 7.63611698919011
4546 -5.14116037189055 -2.31158134136121 5.30851126523649 0.545192236153943 4.64868324319098 3.15299503816251 4.08014033609359 -3.51343031385094 -1.70631110578955 -6.70266620704643 0.533918195305972 4.08069416838914 2.82954801492102 -0.470829417452715 3.74635307736448 7.54272582431982
4561 -5.30187446755589 -2.81015512781749 7.50578174860692 0.312141982915168 0.657593812256404 -3.60199051130229 -4.513577297042 -4.73469805766119 0.473521344952136 -8.68323474267864 -3.83302738612471 -3.54794015751854 -0.471018083986972 -1.24031391635714 3.62673692526371 8.51655006887387
4576 -3.01952351232742 1.52001651063612 3.70858460952025 2.9887934560262 2.03215312323218 2.50424175932974 -1.58940135918987 1.14296901231405 0.929806708020532 -2.5166779274919 -0.0946851652021871 -0.202949847646613 -1.3828168657244 -2.02465714255908 -0.42014624998165 2.60901551280334
4591 -3.69635384510891 -3.28203402550275 1.98627932933505 4.72216192211007 -0.247934605287847 2.11476389936421 -0.470115703696035 -0.237420799203147 -2.71530624827358 -7.5700301205306 0.555108826608548 2.40008340373217 3.17167125614676 0.825165152779481 4.30136808570098 8.83811193526858
4606 -7.76277511680819 -7.16697449595234 3.29419307189591 -0.780013222477683 0.928548969366833 -6.35133574856579 -0.819837277508259 1.8024736546734 -5.10061924433845 -0.119962002636415 -1.7087006238206 2.53182337070514 -1.2519571478293 -4.10682272213246 4.10467896950828 5.28665003759234
4621 -4.39852549962849 -2.40560036039768 6.31128114374514 -3.35165660335733 1.02358564514538 -2.57144451388053 0.710466875404975 -5.36993537687584 -5.80201730034931 -9.0832405055941 1.00999237912178 -1.82615280536748 0.910594819829934 -2.22658381683984 1.17120948791293 4.81288045789509
4636 -6.94925363505126 -0.680305158250971 3.18193351474597 1.89027969791999 4.34978092875821 2.93620558786986 -2.74471830303321 -2.42665357611905 -1.73988572691565 -3.91284274438454 -1.65720790518669 -1.87051144170523 1.361355336905 -1.58987814676611 -2.51452488132374 3.45031537563879
4651 -2.88360797488157 -0.501387133122746 2.17774089152685 2.61697481381198 -0.522327345662396 -2.06556160733838 -1.71752819533816 -2.6542102229561 -2.12740363752016 -1.42518396516851 -2.768615164767 -1.88690559033774 1.56695275473734 -1.53115611319283 -1.74741209419801 3.80227023191209
4666 -1.39811371231312 -1.62488006581468 3.4471065449093 -3.00833571020727 -0.0246877785030892 0.36781258924567 -0.093838758477595 2.21493797661624 -8.77271439526111 -8.19195621907441 -2.12775778494189 3.52225119275884 -0.817912456810887 -0.0204246208465901 5.40411281750908 11.4148239905874
4681 -4.13197124084704 -0.831618710603936 5.45469728990683 1.3275726377592 0.760603877336501 0.0741479447928944 -2.5361034866614 2.16182912532222 -0.605398637793375 -9.85420020413018 3.80845071967302 2.01169380858818 -1.68606596844437 -1.16098624536775 -0.291049283706116 9.49298121747428
4696 -7.84833016121782 1.40265048250465 9.04706073077812 1.81279004332604 5.35657368816011 3.42050020743183 0.395554154500208 -0.0347780387742302 -3.03607897582857 -5.14548943331901 1.87643973085452 8.1124005698126 1.72522035189536 0.449459825037167 6.1094760515731 6.22393432890804
4711 -3.7403019452568 -4.44611825321515 6.88164741441384 1.99869815048053 -0.462329558572635 -0.681012173377581 -1.91527042294644 -4.05189702504135 2.95339853071797 -3.82754440757377 -1.85686021410613 -2.38147808113961 0.937813651341307 -3.2409853003477 2.11469569223796 0.782047129623907
4726 -5.85381899864351 2.19039290312299 5.36188742757981 -1.16983710171624 0.740633310534633 -5.82880997678062 -2.08338672758824 1.97899481607973 -0.950090044348782 -2.98932926264064 -3.7333791878764 6.12989557787248 1.78870406348263 1.44507191830874 0.315060637561511 5.9606492473382
4741 0.0552249363737474 -1.11155345284859 6.82231762497508 0.464214556698319 0.788235482782308 1.63418399643695 -4.12628877514656 5.94913229862615 -4.97210322737164 -7.89317280399763 -2.3438533926796 6.18735643882414 2.10229759566031 -4.59757759272797 0.841459816574509 13.8816415997289
4756 -7.01875333562992 -4.40318191654128 4.32144323376469 -1.23228855873382 -0.194276820065017 -2.77026112809685 -1.0900529465398 3.04425749584571 -1.12114349812984 -7.42184638918878 0.716680988681057 3.34840388712301 -3.02147844509687 -0.891611971282683 2.13305281336271 7.59231911432698
4771 -3.76927728110998 -0.960212875125751 7.89308158716939 1.28480449068969 -0.9274944136638 3.11884416366584 1.28654942882301 -2.05259672998378 2.81992128669912 -1.98606806243917 -1.35793488666703 0.698693574505534 7.1814209182682 0.918407824143074 4.93284183505877 7.58792359522965
4786 -5.84273220082197 -7.73286405592757 3.93769138293868 -1.55592920010668 3.73218238905289 1.12457149644398 -0.217670122608868 5.1423961276424 -1.63883395022775 -8.51978984227345 2.6421995474433 4.67503545085553 -1.07553927009912 1.10923282855968 10.1007211703377 8.93173651184682
4801 -14.1253542049945 3.20762941709124 13.9773290827709 8.84856184233388 0.311889814028538 0.468516751656736 -0.883623256659111 0.692366126646406 2.29933410084789 -0.144252688324206 1.11678923074959 2.72808981687707 1.99751067839198 1.9996197835115 7.54151146510576 3.31711084108532
4816 -10.0754982163836 -4.2847639499399 -0.365707201464653 3.80903189329044 1.79687298015903 1.54988077278382 -1.98630722816949 -1.37434372924824 -3.48663481764655 -10.8092359406831 0.292249177067295 5.05280260268047 0.210318897909911 -1.93611477306729 2.93503441214204 7.3381892371222
4831 -5.32360423948181 0.258100317213967 2.77466316462293 -2.07776821049831 -0.255400700127985 2.45679566053581 -3.99143372816597 -1.13258431617651 -2.02724530693715 -8.39516462230329 0.62273233886137 0.289007952868314 0.889931853624505 1.25104415991294 3.82882032233357 3.76618641317535
4846 -12.0649291045781 -1.60643108050407 10.4146060172071 0.443198558324755 -1.72423340498798 0.982369324331607 2.11691706556788 -3.06407467910127 1.08288094081736 -3.0079543462134 0.0820569107662911 -3.86005315023741 -2.51517122329543 0.715549121854888 3.43752921004127 2.59464382290564
4861 -4.99948699675178 1.40601205512406 11.1484317719916 2.69511250394053 0.167573396709123 2.73855184487376 0.447113585449212 -4.06743822902464 1.17489439537394 -3.68682205415251 2.99076741306676 1.28672150122302 -0.191126264973736 5.24029758687135 5.8741851364257 4.01821325018549
4876 -1.46159343546298 1.0285012722301 5.93908831796168 2.96154965112781 0.0371416855128328 -2.64684355165637 0.271852408965411 7.02763254563633 -2.65918427233724 -6.67506816439776 -0.709355745197474 -0.0978159453991019 3.14414233336913 -0.92459384182879 7.50349429022145 7.91401362740614
4891 -3.30347930250961 0.467511705047189 6.32948681186674 -1.71447659288489 -1.2673470099624 -6.74887882775844 -2.3475285515082 6.96899043755516 -4.13121600740071 -2.18654138343814 -1.6587366625456 6.7240395621504 -0.397898807628971 -2.9921098938163 2.23895107304632 6.24727414430162
4906 -8.02301241743859 -4.30724032711931 9.82127991976326 -5.57284627719398 -1.56580189984303 -3.18410242737007 0.289748480327486 2.15092224326812 -2.93859391473601 -7.77777689905156 1.20777760102963 5.36434862807328 -1.73798487353974 -5.02726076164424 0.924094799245186 7.90542593728882
4921 -6.19031347787697 0.978391064269517 8.07289893971486 2.35263595684613 3.62850230298476 0.179983823690416 -2.18861362149781 -3.4219135449243 1.949572501471 -2.88532695390871 -0.697677760678084 -1.49452217735473 -2.48077495656738 0.201781829941391 1.90419282699255 6.18655557416403
4936 -7.53680577348828 1.5497228896547 8.68907452602256 4.83951202659475 -2.98573656260411 -2.2488145186403 -3.7018119242996 6.99376974006607 0.294351679744918 -3.88708042854305 -0.998486466535276 12.40779003521 4.71807836648845 -1.23412805865386 -1.61811553325383 7.3819540085852
4951 -4.22111900229488 1.89351003961847 7.26664188754796 3.11736488453588 0.0909680873940459 2.35004863868504 -4.61353760764138 1.64051102284828 -5.88804987240436 -3.89558019823754 -3.81586520197341 4.68823549609084 2.38702273677482 -0.0312631294060492 1.87998270613372 2.57985946505268
4966 -8.36698587233587 -0.0681782549454784 2.2472354218315 2.30219482206878 -0.229036916356118 1.02971783607319 -2.35418937558941 0.28848337871624 -4.6187159823291 -6.60886813503748 -3.19852212416701 2.04120181997659 1.2861781074231 0.0580519627858279 2.70813274831569 3.45057860222809
4981 -1.79016526079915 -2.96139197195282 4.55345043544408 -4.08734597348613 2.58718260106897 3.95534876681781 -2.59057707416689 2.0770302567091 -7.42022792472086 -7.36939031398766 -0.404335430776294 4.19729834984083 -2.87212371385433 -1.63787762928426 2.5080607093252 7.33068309933734
4996 0.469603102326045 -8.56233274235825 3.54567326694168 -5.04662474953954 2.94362008344205 1.49090867263593 -3.16737364733586 -1.08795230927405 -4.56398136238742 -12.1047505945947 1.29909780501013 4.25681783757326 -1.70023890589917 -0.183355760608599 6.84185319198757 14.648189691417
5011 -4.45100252051145 -3.01841077002983 6.13788293986194 0.635474327294704 2.56979674290738 0.904852685960085 1.10166085760108 1.7378736982877 -4.374356136689 -7.38826206916023 0.259863434174668 -0.42364309736394 1.84221994430689 -1.97689842879703 2.46920185308193 6.22849095282142
5026 1.46939080657353 -2.89988563429363 6.87735046374021 2.94911570547765 1.3833366071775 -0.819222223088319 -2.90022523425298 6.74001415899138 -0.988307499654611 -6.18780484172414 -3.36884165407352 9.83930516116332 4.43437405598937 -3.22782244107579 2.78449271431492 16.9047656255065
5041 -4.62705435950668 0.206578213417183 4.994619128787 2.42349761292979 -0.728963182816712 -2.27211486781841 -7.65319503023203 2.02087189466527 -0.81141558393906 -5.54595376904733 -4.23590711742197 6.21093637320791 4.37733715365254 -2.4769066316529 0.566226764077041 9.70441088135953
5056 -4.86030424791254 -4.9090627392971 3.03559809714387 -3.86911886006912 -1.68492196280991 -0.356531699223881 -5.94152346106467 0.897672495111221 -6.39039549733511 -9.40285854586336 -2.65611250577559 2.56493102799504 -0.141222132686548 -2.7681545336356 2.21993287994285 6.80509778504906
5071 -6.33083231423807 -1.88202774775056 4.94200215581323 0.724210019408976 3.18426781609345 -1.47858248454468 -2.0789925721469 0.518987870712091 -1.8630322515975 -4.21832497827383 -1.46164311115939 -1.32258923606257 1.36191415591971 1.74612595920788 3.71513560438562 7.98683947700992
5086 -13.0856489568332 -3.00102704637025 9.20942909518366 -0.534093833895454 -1.67976522633076 1.34222392295543 0.654167854715296 0.134197326379447 -4.13115854870953 0.250077008661123 2.97780466003738 -1.41991719543175 -3.00108194062314 0.587867942551088 6.88177585732499 4.56080473469505
5101 -6.55313947533299 -1.54228878826326 6.43415574898374 -0.847453089802225 1.57506685186863 1.33362117405641 -2.58059050807307 -1.80994305696153 -0.390189176557544 -2.66171232898288 1.05623979451458 -3.72266772725108 -0.48816404257064 1.23239129139896 4.31832855431869 4.09178833488281
5116 -6.43272832761802 -3.66497248853154 3.08595936861522 -0.954718506672465 1.85446045357706 -2.05996800760543 -2.65670831529859 -2.63278896517192 -5.79892595837681 -4.47590571572574 -3.12741686459387 -2.6447029929029 1.89361712811715 0.42946603442046 3.73408249172391 5.02618145889906
5131 -2.44798535354211 3.07743729509988 10.0876599875707 0.51344833514813 0.53069150473592 1.48151649270058 0.0133696149684017 2.06392793785483 1.28179443074473 -5.63868810253417 -0.931142863213832 4.24920386990403 6.26354420321149 1.57949401995951 3.17587109704221 6.77254596044581
5146 -4.85184998267888 -1.75091815291626 8.54403633669693 2.43097914304776 1.11507870566404 3.77641706931422 -3.08126933756246 7.72103894583153 -2.00978759432042 -7.21048856501482 -1.70647234510684 6.4749554863693 3.43696926817899 4.87302078350383 4.44250206416994 11.536015872841
5161 -2.28023956912219 -1.42611351256529 7.28684883477278 3.54243868959371 2.6315718140902 2.87628286928409 1.18280970251703 -4.06674407859774 0.982742851651785 -3.12356619278577 0.059933379587896 -0.514636624445384 1.91517763378225 -0.0950854748121444 4.53261886222972 6.75415809999928
5176 -5.76724379986606 -2.59956524451814 6.12815830341533 0.379974183199248 1.13144256745635 0.422550298008393 -3.97888236426257 -5.56866348598919 -3.60303552043909 -5.11719302025076 -1.20662607412151 -2.80972131385668 1.04669196104148 0.592248967403727 2.13036626144515 7.76854738115179
5191 1.98000823925047 -2.58597281000707 6.52711912707644 -4.28199957637284 -0.22895333534852 0.299904239011759 -0.138230583447919 0.712058903615831 -4.10799796223976 -9.39567423166772 -0.855735716016987 2.41274892028441 2.09346940517751 0.948372992524468 5.26236434713781 15.6428739282627
5206 -3.72713706759585 -3.73492949467789 2.39578573567143 0.415107380995414 2.86445583694317 -1.7999707005908 -2.46877690386954 -11.3012429421856 -8.89382405836488 -10.2586841965553 0.234940867948765 -0.336767316939115 1.91059359334348 1.60577881806239 4.15468234074295 9.27290842768303
5221 -2.1572941594848 1.71023060949827 10.4024715247669 3.18738493648555 -2.25827099228561 1.51676694562507 1.22494903161806 1.14847977051109 -0.0398676257768715 -6.81331150347015 -1.18465860889906 3.86605501706983 0.525646297392874 2.83056404880892 0.661687083046419 5.54095205176959
5236 -5.37759845488665 -1.866321573874 3.59952114191757 -3.60963449577483 6.20236520452313 3.5443473449563 1.80858265756029 1.99046156103032 -0.853235184841686 -7.98922539106172 5.74759801475938 7.73761249523129 -3.61042983812113 4.83866047458317 5.31546996802641 7.51198901804974
5251 -9.94577068622489 0.263910132528582 8.72448855283611 1.08263717424487 -3.28712824661235 -4.27897537651402 -2.75685411259523 0.581015108529289 -0.72551671680861 -1.94392121467375 0.707511096029823 6.93806575548721 2.96772664906333 -2.80291480176666 2.47157808666352 5.9583950239197
5266 -10.8388447283926 -1.89429631591533 5.72317344840661 -2.08215054684441 3.12195005746148 4.1857202238232 -2.04939201983611 -3.54278799255404 -4.31035450159093 -4.91089968936352 1.82465582764782 1.22870231116308 -0.2803566741154 1.41444289158531 5.09477397240204 10.5717670273434
5281 -7.965403648203 -3.06979462616435 10.8691164909041 3.86246738021627 2.3077692887253 1.69941090717235 1.63875333690985 1.47379730449692 2.91458351372704 -1.06815255475566 -0.402882106021723 1.17689979288595 4.55707174808111 1.65955000805937 5.98859390391762 3.66981051363529
5296 -1.21610301513576 -6.02980479981069 3.02049425116684 -5.39432632137262 2.77737230972446 -2.64292098886673 -2.70507775963749 -4.37491969680944 -7.26486121583694 -10.4754645892694 -6.69966595406606 0.311482785660399 -3.49208321943449 -0.254472935008531 2.03704372990453 7.64768947362902
5311 -9.04759012076184 -3.26679171743462 4.77315410160541 -1.25270893734155 0.92871956427867 1.0886607657499 1.02721085479762 -3.84921920985311 -1.90915618175422 -5.37681719304404 -0.203579743013953 -0.728308689764349 2.18818781430131 3.56155552633103 5.32478444183115 2.75641747027605
5326 -1.26163871640378 -3.24955504279419 7.87510520319215 0.167933957888232 -2.93340105196654 -0.201573843828358 -0.2891919447244 -0.53685289823252 -1.56752066944816 -4.60987210351133 -2.20481254157621 1.99339702265275 1.90970502605237 -4.14890977455945 3.77720284739603 10.4883960059162
5341 -5.34151539150151 -1.44507229843022 4.30345884344023 0.369318015638712 3.04577188428711 0.510435055603054 -3.69056322613355 1.23606528362207 0.158007738363382 -4.51453253475667 -2.08565274133745 6.19244545134186 3.23026027350239 -0.432106081059398 1.60677986600336 7.20849235546844
5356 -4.4153595503868 -0.225703090699017 9.71406842138985 3.28775437096007 -0.00760313313331662 0.306397371653864 -4.15514130607282 -7.91711192915625 -0.738242105424821 -4.92360767253347 2.13031346816583 -2.56796957557786 2.72328288641998 -1.06487316209174 0.317506123326121 5.38744941229005
5371 -0.257422248153892 0.458497596464314 7.74063780193144 0.93355721649039 0.76579025422504 4.5321313916724 0.503166751140468 -0.551876897405636 -2.85103872332628 -1.14129758570364 1.49922351279163 2.69673193632449 3.21966666422769 2.19807277283776 5.43105891895563 11.9634488975296
5386 0.16758544422231 -1.74888372995488 5.09402671283105 1.3133132105583 2.08983527379314 -0.424402242722393 -3.31352013979118 -1.46585946623336 -5.96501454555058 -8.82096692106011 -1.31893559324131 2.15202598686082 0.217551882921877 -1.09458901063236 2.59892264718349 13.4524587672788
5401 -5.96518761336912 -1.02873831284457 -0.855631190895711 -1.80460681065312 2.61657995515014 0.374694214963325 0.563588365325188 -1.52189737643649 -0.553784664706122 -0.571782076789078 2.19440351172121 -1.14711679738549 1.24961912616443 3.78174325945922 4.55663062953611 1.32940333815553
5416 -9.51890618617676 -4.4071429037388 7.09073923593844 -3.22131228075797 4.74120091819654 -0.0702790084752247 -1.03969399364852 1.70651404318043 -0.277453936286487 -2.47193476726811 2.48412898453224 5.22348449511313 3.91187434763018 1.33226852437194 4.55991038726641 -0.466347750021057
5431 -5.90105008824612 -1.883853787934 5.19381309196698 0.748341208899937 2.25225472390794 0.223572692762165 -2.33226508255896 -5.32597623403286 -1.63203999628634 -6.24884675868904 -0.257980019953856 -3.52687533936278 4.13131429913228 3.78775348056642 4.08839591089768 8.84986483719955
5446 -1.44086043156839 0.893515197994333 4.56714590419204 6.70966635271399 1.43647777576134 -3.59359422309077 -0.696470304544408 1.82657847650162 0.291268389060763 -7.55730402914273 -5.67447453854986 4.75928622514825 3.07498996707373 -1.62747155179383 -0.11616331260249 9.32359435631116
5461 -5.89886080769825 0.265791062138683 10.1882229380263 0.465751495457157 2.71056145386306 -1.27742320561588 -4.08090156945531 -5.04272644269208 0.914538089455034 -4.99957440203525 0.821902342383942 -1.34654130280784 8.04805874357101 0.577939574755661 6.57545510876389 7.66674479918342
5476 -9.24301894997867 -2.52359692767139 3.45667671655176 -3.41807700928336 -1.77742774185752 3.70913584441059 -4.72395635028834 -1.26635510421244 -1.50678489537073 -5.62893566349248 -5.04835545639792 1.86948624499546 2.31565397688599 -3.00207501746831 0.615580335179132 1.09601256415125
5491 -6.44937086463028 -8.76004912045572 1.32795194864581 -5.68306440713469 -5.97930781194573 -3.53116576418072 -8.17572785107275 1.38504063319237 -7.01784471733829 -11.1466909127902 -4.72299714680461 4.33179634115274 0.6556815126102 -5.09531051441503 0.13864807767631 5.30880301356531
5506 -3.65811703946218 -2.28592308761577 7.04291716350402 4.35781672772734 -2.07897494626427 1.21469959763093 -3.74796803871399 -0.540535894938506 0.473387661843887 -5.61919311021142 -1.99970515996228 0.806294720976112 -2.03402427167423 -0.0381925913533481 3.22133222083054 5.85105223958431
5521 -11.4565794767308 -6.21782646306778 4.44119804359408 -3.69083213844015 0.657889261225027 -2.64142027196651 -4.55736868550514 3.81986480088397 -6.16147399370685 -10.2005918614782 -7.83307855418396 8.22294032768878 -2.76427011962309 1.07471244431255 6.7032675342249e-05 6.31581987798992
5536 -22.2603176916917 -6.48014427982211 4.34792502607944 0.622021640292784 -0.507919380419023 -0.982662980830835 -4.02251162124032 2.20328986047512 1.03836446938169 -8.62406043112932 0.956670510740145 1.38430960534984 -3.6510693128187 -3.96772585023566 -0.22038098760807 1.1367530080676
5551 -4.59527066926893 -0.700251115220884 5.87860047938277 -1.89167969001092 1.70410295134581 2.25163106172511 -1.8209646824153 -5.25353486728862 1.76228426383606 -4.67951514846181 0.753716463385407 -2.42625598207065 5.73305191428953 1.97586104946287 8.63382532070912 8.9375379632461
5566 -3.05084823635339 -4.29857975168148 4.15107542546417 0.363711444229645 2.03205504717455 0.518009432323358 1.51437794821647 -6.51699465745382 -5.76435237225298 -6.48182775051057 0.58863808665445 -9.11081711352558 -1.49488373827238 1.25276956659624 4.99883967165723 9.94130457693437
5581 -3.72755341538441 -1.82943352697422 1.78642020157356 -7.62772826902875 -2.24757551211242 3.93802512916509 1.21776113863278 0.570716222590464 -6.40780824327431 -6.89596518109219 -2.86805394473662 6.13212015359665 1.84056582587343 3.47456023675024 4.86327233408822 8.99485412560681
5596 -8.41350293428915 2.89975453654682 8.71993454132343 1.1535483025503 2.05808059082874 1.14615533024883 0.162387770463275 9.41063697606472 0.218676545027518 -3.91191290962302 4.40967085867569 12.7153888771045 -0.241098891687356 1.70899480772833 -0.413710158411996 -0.661163478440515
5611 -13.5893965266819 -2.79045358150858 6.23817119805464 -0.602482700371278 3.92021133157092 -0.986224392053074 -1.92574930961861 -3.05198592485849 -4.17937449594589 -6.05026708348348 -0.507190718340004 2.68454008655156 0.295064156109635 -1.94662074954528 3.23496943853679 -0.943994268338684
5626 -5.37640021241711 -1.40567914515134 5.11209923951562 0.289694212862342 1.86847563635943 -1.04653967417066 -0.433143173306835 -1.73207602635993 -0.362203540174319 -5.05296752797226 -0.248927701956452 1.05745986207321 1.26014737194474 0.126806444887598 5.03249654739594 11.0681033553266
5641 -10.7019615296603 0.104641020908576 6.56375186797107 0.374682173366297 2.50044382775748 0.69024262332117 -3.65217081057531 3.21304887179637 -2.44407735618344 -5.73170385463267 1.65670257888946 1.57814849283399 0.635903423248851 2.11612766780981 2.14077249157621 6.99779250524736
5656 -3.47895721491565 -7.66193679005193 2.55272442851281 -3.1361650764684 -2.02049341087904 -3.44325094888012 -3.21926661077345 -2.68240486029755 -5.24300886224932 -12.3711554682721 -3.19980483138882 2.36741224461223 -2.8344978228555 -3.29328735787034 0.662300823445003 8.75443155628646
5671 -4.93389468473087 1.15184522270661 6.55130629766402 1.73865046261346 -2.48583258406714 -1.15427222761964 -1.53767978354526 0.705324222349688 -2.32029918243869 -2.39797164135159 -0.373569186784305 -1.78346416218743 0.142706310135639 -0.848055006670971 4.71859008812089 3.98716666209023
5686 -3.4652478993563 -5.37338860502058 3.9284429462576 -1.26372805665137 -1.33118789030186 -3.83933243579461 -5.79255507532871 -3.89638635930588 -1.44009202383572 -7.23004386451986 -3.99135658844146 5.84770329449957 -4.17413292990125 -4.57790245889865 1.32532043369646 11.0905763394389
5701 -6.10055005387517 -7.07202260393112 3.04034363174886 -0.46935366327175 -2.80073109170119 -0.750016804839275 2.58456441063662 -0.78018946524241 -4.33083569082406 -5.38926473221289 -2.68651351841876 -2.10562160359186 1.57362444686083 0.33603302316787 0.218678265675153 2.20692767564473
5716 -15.5659608259232 -7.55251183645692 0.981087995467819 -0.563282507550343 1.17908836641515 2.26530214966096 -3.89574801882219 -0.470885841441221 -5.1154414130203 -7.73822526672632 -1.83291468256204 5.14985002388128 -0.100071178630864 -1.62398277469202 4.90451603412545 -0.355616171793572
5731 -8.77253700879202 0.807737930576409 7.27613782435512 0.690471687696242 3.78586008086327 -0.148590772574296 -3.39052602021353 0.0419569848973094 -6.22314822548059 -4.34640845838163 -3.22675196943323 2.11519009274003 2.21484318798503 -3.79325414269703 2.84300991961925 7.02895659997068
5746 -4.84624388787527 -3.28019814609319 4.89324534516325 4.31755744402529 2.14486821655103 -2.97585347922492 -1.7761655065363 1.90540720454639 0.256890684042438 -4.39529649669198 0.0385606579940174 0.737502646024371 2.73393036919323 -3.63568538275613 1.12404252620899 1.97782364706152
5761 -16.4833479583449 1.7702468667428 9.28359944753069 2.67696824996952 -4.20450408893371 -2.64357490009242 -4.74398873434647 2.29473556054722 3.89190435427886 -3.58624414626353 -3.4012256670098 -4.30360547260935 8.5592452518576 -2.17195321754605 -0.0296979101891939 -0.491640040142821
5776 -8.56300792853127 -0.389113408494214 9.25685784978599 0.142661881833137 1.45250037202737 0.936301566218918 -1.19826838039895 -0.247369559329197 -1.45808491115682 -2.61034499947772 -2.34038193353414 -0.457924859380114 7.33444480689246 2.42538795485037 5.06479661115378 4.39719811647562
5791 -7.39857703283689 -0.82380516211697 7.03574612045096 4.58954272816407 -2.20229987966408 -2.52920648685791 -8.55646231109972 -2.03574828179374 1.15845254441109 -4.19696906342238 -3.4697521872369 1.3665321958001 2.57850117501947 -4.89068302012048 -1.20582929034815 5.26145492292538
5806 -8.85334119034406 -5.15140746220196 2.50534919037161 -0.289672864583352 1.80403912346086 0.833867691866718 -0.926976674483692 -6.56863759259237 -2.56302249397296 -5.58818243918686 0.0702355855290801 -8.78711360263198 3.0886628650469 0.130848233233894 1.82079539158508 4.98632147693454
5821 -5.36723106587137 -1.14849442995 7.72992175362593 4.51470920071949 4.93632190716449 0.156209943118855 -5.33677931964061 -7.04903592146473 -1.61040794196328 -5.9828491355404 -1.00107962123504 -2.44014554138485 0.189452115844958 -3.51936719629622 3.78242086815242 11.3917144039702
5836 -2.21609911308645 -1.16250755442729 4.72216584656741 2.39253204713607 2.03388982629575 0.828224545265052 -1.11448767019606 -2.40050664397615 2.41213248874507 -6.58132753441145 -2.63522995979705 -1.53830487625867 3.10867975298686 -0.370692106915959 3.96576071203337 7.55198831258847
5851 -5.2138521961468 -4.44219403606282 6.75943416063819 3.24587954391092 0.4248893828981 -0.756821469698148 -2.01445667931733 -1.60072599548926 -0.679257768398896 -4.7255202287268 -1.93274506836009 2.54640277561255 1.52274090431198 -0.329565614317876 -0.0743839239526836 5.30850805304654
5866 -5.18216360211556 0.573443775515383 6.24707946454026 1.79963800537838 -1.25536100241195 1.71777342142946 -4.7130053762989 -1.09200790495861 -1.99404141406326 -2.57146510713873 -0.272422891746035 2.46860521681704 1.57400541365101 1.09757440990149 -1.13722833299362 4.74190519961472
5881 -4.60890401534333 -2.69110317264166 3.45038739154903 -0.304326233335263 -1.17282307497422 -0.136862201852211 -2.61861987528337 -0.860596991357968 -3.79990707415289 -0.622516066255983 -2.99738293772374 -0.397135805802959 -2.06095993323582 -0.80654305284668 3.45930678526446 8.58015972603311
5896 -5.96823113408924 0.296497187440558 7.60036968657059 -1.13389673144034 0.856590723393217 -4.72819700956813 -2.23391324616492 -5.01255123939142 -4.02227559482203 -6.11476635405027 -3.11293843526884 0.132124775478361 1.17164003861617 -1.35584274650158 2.06509245410075 3.61401629791264
5911 -1.92122942030926 -1.29362268275243 9.65778745146958 4.23245750388067 1.25142055388013 -2.00905404804389 -0.459491608389243 -5.91829502463981 2.22683043240534 -4.66694337194287 -3.18269541636489 -3.99959569614916 4.5965390216336 1.4610245980864 0.247935978131519 9.28826009276717
5926 -2.05592528092929 3.77592096619345 7.02304844648581 3.06383202932033 1.67996198509949 2.27723213423388 -4.11076215086994 -5.54265239901924 -4.03057505697675 -2.51985614586297 -0.189055076250596 -0.0988041849021544 2.3990803606341 -4.31399300968277 1.88088833430917 7.82357645529136
5941 -7.98816287944688 1.82442883663072 9.40826267315695 4.59584780253074 -0.048951034348331 -3.35935646604303 -4.6937117037632 1.99782543803149 -2.81091274943949 -2.46479928472568 -2.98134908547696 2.83859726284005 2.57709275207713 -3.84734636402168 3.0459735241826 5.0711748792752
5956 -2.78745063498998 -5.42457091615111 4.61095770504262 -5.45534687213582 5.14388846961846 0.727916448326953 0.672657528363556 -3.97091103063953 -2.92185511206594 -4.25045232578407 -0.220740887945262 -2.65202037739056 2.27366734940732 -2.28386373801045 6.93571671927799 12.0014692694876
5971 -1.67411398783252 1.22033382540855 9.30536615872138 1.23136597006147 5.07349648207371 3.0503054180556 0.412595730271189 -1.26818648460552 -0.676153940064999 -4.02416650208598 -0.349606386977397 -0.00218471736752868 6.55099746246471 5.54444388701823 2.18078527269541 9.12282877511848
5986 -1.67479090099399 -1.52820610959918 9.33437926326737 1.76127303661464 -1.28507005278822 1.05434542629578 -1.77978478240458 1.3231128949995 0.0284330278351249 -1.8617886798303 -1.19830923266532 3.77550110203298 3.71781379890778 -0.405788922511547 2.42237673753211 9.85531969632326
6001 -10.4894871234667 3.37312306776173 7.66854284140722 4.3612099207036 -0.653328113872848 -1.22831144126393 -2.50921676588217 1.33982260353014 -3.83696508465041 -2.14381250459023 3.68382453433986 1.2184055837302 5.96861405770048 -2.64784330339738 2.12419556604803 1.73202841155801
6016 -1.28643360050673 -0.7769101996127 8.33138524744896 -0.245363162304898 4.92006609635369 2.62635653359741 6.89326581151606 -5.04825511336425 1.33056216374115 -4.2068733299762 3.70445387553715 -4.96930333903011 -1.20411435922065 6.76052457430538 6.73252338924254 2.03000466317312
6031 -5.91513076443761 0.25408503638364 4.80493810465156 -0.0849587213589518 2.56035197981236 3.05766781972603 -4.97910444251202 -0.841876203975474 -0.709944533779328 -6.02298095314816 -0.400899364871711 1.47688206909822 3.92391234990848 0.229917651074302 0.851073217943277 5.6438523982004
6046 -4.18514825193852 -1.40679555274986 9.19458247624555 3.8314966298805 4.25121085930598 -0.643754859347341 0.223986800551105 -3.34944557908612 0.121428131178837 -2.23389496572948 -1.72899801742229 -1.88988457782322 4.90132141664266 0.140234439081011 4.71579876253438 5.97867965420406
6061 -2.88742536668281 -0.46357317790041 7.92986922152716 -1.3180223492545 0.814116332105082 -1.28114619026448 -3.02319971890891 3.38600479065041 -2.06395331521771 -4.32060538761921 0.0634085962487941 7.00917219570532 1.10832582164896 2.3271371452183 3.4762082333211 8.36992879523532
6076 -7.25992123893404 -1.4539923008425 4.60477816837252 -1.0588149902372 -2.05205022438833 0.45675605422397 -3.38476323817925 -9.52449474147485 -2.01465353878634 -7.09254745483739 -2.52500756149754 -5.13734483357943 -2.94938713856303 -2.10397967715933 1.38251259658295 3.92579204061955
6091 -6.5996526645269 0.886548247389365 7.10938463736396 0.605505468421824 3.08849782361222 0.054186874153797 2.1270329845341 -2.2865376040947 -0.73311459103 -3.14440339289986 5.16936097715904 -0.208049024223543 2.34596603718556 4.64509169129179 9.21105083110069 5.84448984503817
6106 -6.53542256429818 -0.078296661277407 4.36592736687748 -1.25414302482376 0.560046340474559 -4.64616020578378 -4.00723397740997 -1.83996706021564 -3.3037697116028 -5.09559589710109 -1.84869688284855 -1.85970637295156 0.622584348723849 -0.764504151372115 -1.59224861744448 6.13145970386101
6121 -3.93053872641185 -1.45646956283689 3.15579103705137 -0.780570185079828 2.59045596807095 1.64625193329291 -4.37994023614822 -1.98529847257145 0.412384578384763 -5.56038288529957 -1.45643271855337 1.96860843849921 -1.88382587495247 2.4155867663887 2.29509838504273 4.68271609669604
6136 -0.273893385797215 1.87032094525885 7.50604050764191 0.790855766681558 4.81788066211571 -0.893976211516936 -5.75871147940043 2.7496759871907 -2.91061216167556 -4.82957533337226 0.72642107743489 0.789342071431477 0.94509122151347 -2.40121745809243 5.80058107533064 14.6695343137764
6151 -1.73477018895148 -2.59692078417677 3.46243997713387 -3.51008053814909 0.314871278892952 -1.61084556117763 -6.95344284497494 0.517106876184185 -7.8891119280085 -9.83707526383555 -2.99811069945114 1.84088408948797 0.224052280495349 2.41048286986379 1.01284707227412 7.11307663791245
6166 -5.33960875414405 -2.95792022411343 9.15692424296437 2.23505428054575 3.15901272860589 1.11030676535575 -1.44440382811557 -4.3233843942963 0.322469836341836 -4.71286316546087 3.36926912175572 -1.52488225689567 -0.543483378639328 1.93724688704711 4.89468132152008 7.84515419574692
6181 -6.59801187435404 0.522115938413616 2.51991355308374 1.87362828141145 -0.070899849882678 0.682296383082209 0.100342647782111 0.344432445891348 0.963111990990127 -2.77062301495384 -1.77245354357067 2.94391444667716 0.22949581858572 -3.69006599420408 0.205260435186109 4.3693212600453
6196 -4.04005461391272 0.777161235149213 6.21887862321597 3.79544266498051 -2.76623835340364 -2.50196002590696 -1.68560412412668 -0.265907886387284 1.26057347886989 3.81337606449881 0.132567490406474 3.25017043699336 2.58608753372645 -0.316765892901247 2.67242440833668 3.73508841910891
6211 -9.81660314327683 -3.10940754896376 6.39630193644265 -1.3328151962583 1.74335096111944 2.54185373235531 -1.46142237578398 -1.45303782880919 -3.94482633429462 -1.83641274180759 2.25759229126332 -0.108495171415446 1.11407701066308 0.131325329794286 1.51961149494484 4.50189105332345
6226 -5.33449726082794 -2.22269151004652 5.05206330607746 -2.65312868417369 -2.9097577129792 1.43003009015225 -2.01077651454477 6.32096780180049 -3.17929839576162 -4.12265626373824 -2.79490999112607 6.93492867335338 4.39360460556498 -2.37632691522364 4.00988003429523 5.51646980538839
6241 1.60877541826666 -6.08246287289349 2.01445013984242 2.0819554066913 2.71220631009792 2.1110238588812 -4.77741270999878 0.619115363365331 -4.98755433598788 -10.1845299637418 -1.08827910714168 2.21716431333521 -0.947926398462229 -1.57173588241581 1.66044389909333 9.59177926007317
6256 -0.635544930306613 -5.09181732063976 7.56061612935539 -3.99643276513783 0.0806441027706626 -2.58806826257145 -0.118521037003624 -3.06064918042293 -4.35292843786413 -9.17437440353914 0.667507259557023 0.270004516101118 -0.304724639001289 0.584753051608567 0.59171368136708 14.4241688692288
6271 -0.61418241518465 2.4399046313885 7.28504868087809 -1.57151889843332 -2.93074079296405 -1.19981201155138 -0.234220588793675 -3.56758673202353 -3.42466353779978 -5.92100033489017 -2.1664359354167 1.32043457833841 -3.20424468941177 1.70860645663026 7.50294031059326 14.2505629102565
6286 0.323773320763653 -0.0359624695170598 5.31457920103322 2.11886690216705 -0.623424770266189 -2.1405121341323 0.369149338518607 -3.79258483652076 -1.60218131130844 -3.77566610168265 -5.1889977650318 -0.0114237330136591 2.12746513759592 -1.14201550201547 2.01262100532315 8.6615125049109
6301 -5.66740335662359 -0.0334922636957529 6.15755033698727 2.33634897094263 0.698058954977657 8.23335295541274 1.65697664698623 3.96201014847091 1.65883345695018 -2.50518463005852 1.39926380652133 4.37385210311007 3.03311006219776 3.39925311552682 7.69307982608865 8.64059728200488
6316 -8.43522389096301 -1.84267426800684 6.42667077730416 1.43405742209763 4.04821024322555 3.19610452995655 -1.45178626854208 -1.47971608191378 -0.595785617571901 -4.61750526169136 -0.709951792846559 1.14404921482204 1.57279851360357 1.3309221101887 5.22875703109961 8.52732104085938
6331 -7.92384648962695 -3.58350446033722 4.44745268975557 0.340293514024916 4.23179646904391 -1.20735190157938 -0.511861806784249 -1.30939814425406 -1.22550490628816 -9.85119420010215 -0.930625640186575 -2.91556248184565 1.47060551123735 5.68813538674241 5.8237322120451 5.33920255849895
6346 -8.05937992503242 -10.7062061447463 -1.11590022859126 -3.2039776930623 0.36750931567177 0.420194110067022 -0.298486139411801 -1.59987297402482 -13.2814163980054 -11.1106194840252 0.240379096888858 -1.75371371388548 -5.4403671491506 -0.737374620210744 1.90494266710945 8.32854370922594
6361 -7.1755406273957 -9.51421514109125 0.632029333445055 -6.3242307951094 0.493768029673606 3.73286848186132 -3.14348956718667 -8.46463775306355 -14.0764643497191 -16.8597397600525 2.50060080291675 -9.11209257003707 -6.84337742914209 0.22354227403229 7.16816067468714 11.9138759177866
6376 -0.588969346553558 -7.96702071354462 -1.13861040568394 -7.80720064050358 10.1834801239618 4.53484220077106 3.06629019186986 -5.37802370484941 -9.52486051553672 -11.8421680345735 -0.331437520262504 -2.92877402831995 -1.68688034306964 4.77580835719293 6.87620325949539 20.1145987271888
6391 -6.88773999810474 0.921781030109686 6.58836004357474 -1.75464092941438 4.38108354063004 -0.966287272786676 0.475077089321708 -7.0512871673063 -4.60076025040941 -6.41551096753493 -1.96809435966945 -1.36324605343187 3.19596765493012 0.108773705859912 2.29005851616949 10.2597692619015
6406 -2.29900857036461 -2.91869376089984 4.16313126006034 2.01270008574722 0.297622121905784 0.727092060881168 -0.446121005192294 1.42588218709319 -3.5909576077436 -9.53619776787185 -3.28415592758122 3.25059142525645 -0.587630662465482 -0.913592674110655 2.27097578563289 5.87574196919564
6421 -4.84897991806688 1.23504790707313 5.72234802114715 0.848218602296681 2.58946726004749 -2.56116432530343 -2.20846284297864 -5.08255076066366 1.86275424768644 -9.28491826448845 -0.603081163148999 1.00318150083206 4.06366769485669 0.747903360257672 2.85567160328937 3.24870197326359
6436 -4.93472033849581 0.233101401252255 7.3057359282167 1.66631891571895 7.80482233780449 -1.93625999677507 0.25709373696392 -3.45470142064335 1.37229548989571 -0.965457543313498 0.924334456330564 -1.81916724682527 2.05728089699361 2.93859977164277 5.29636418262606 4.10571461545814
6451 -6.347439759012 2.76283095277363 7.83134295506672 -0.163784375676272 -1.47073685995578 -3.28733727238317 -3.288613879094 -1.23864413962924 -4.48570715740381 -6.69135752759128 -1.93237464137831 3.50783237475614 0.658201637580155 -1.51186607145178 0.648292735407531 5.1131290437695
6466 -14.2386560242455 -1.09751375605756 2.69828258883387 -0.715941609225913 3.38618771750045 -2.48970800151573 -3.14219187876322 -2.3598654307794 1.36774843295173 -5.80695944826068 1.38428279911324 -1.3436698562233 -0.895309980915087 0.0947607686907057 2.30690852146787 -0.0867349966333772
6481 -4.85231725877766 0.312266774518874 7.22203491741242 3.68875501276334 3.97279516260391 -0.00234385380776152 -0.558956813142024 0.551446413714228 -4.29254405008845 -4.42545496805391 1.76032457938338 0.883293274962127 2.66085655288925 -2.52164332833647 2.25076645919513 1.98782418523907
6496 -2.23632767140887 -4.02248002730301 4.41701359710387 -2.90248104917516 1.22291871800364 -2.14157625902245 -1.1476395204845 -4.08593948690064 -3.84828160674521 -9.06858044792739 -4.01434378503413 3.8765330563799 0.963922639788833 -1.3543771346197 1.06735098615558 13.1825147108905
6511 -2.21397080624003 -0.585595601902909 8.41364435882791 2.75040972538402 -0.440592858722118 -1.91373053733035 -3.60632915176609 -8.8506970157492 -1.28762031085886 -5.1016042998059 -4.43879545966937 -3.90823595221331 -1.11912277093636 -5.30632267000391 -0.142517261288048 12.8978390198712
6526 -5.33530011613499 -3.75786173949584 4.99648892377979 -1.85531597078397 1.03164374988691 -0.978938647451199 0.411726235019046 -2.68850794995366 -1.34245638549375 -5.76575139777663 2.50420658876254 -2.08978163688034 -2.36243880096591 -1.39875848388703 2.62632113115549 5.94731917573622
6541 -4.39819226093742 -4.01225983653865 5.39532857168992 0.712645399817117 1.59415762978236 3.20046183191049 -5.92671243746674 -3.96058507598716 -5.48069455833963 -8.82981719958846 -2.69741799494077 1.13443682665625 -0.750506325908625 2.07452085412403 4.29696868468913 11.1256183154447
6556 -9.59528466006344 0.511936605143176 8.43995720098815 3.02297660080013 0.909558267667025 1.96492745586496 1.47309354767223 3.11858376175143 1.06257809717535 -3.28003433772155 -1.12753757262417 1.81831788773612 3.11229779599323 1.65462378472776 3.91765068483791 4.61102533241655
6571 -7.18824396521415 -2.93307420533269 6.77790778919741 2.77795442628791 0.986622797288124 1.90594429598101 -1.50691451479122 -0.630891340737502 -2.35741913266581 -3.08844921761326 -2.8372871462455 2.43489430379412 2.76255065129875 0.442473332719592 4.71975943247375 1.9272087783114
6586 -16.0873654305956 -1.82757060646584 7.60091915750259 2.65297235195932 5.27895502478946 4.15724317600904 3.9234624775144 -2.06694413932665 -5.31659248979743 -3.8613375539812 1.51183493409777 3.34657567252384 0.898910941638697 0.0524987805043708 4.0412071210758 -1.96558361666337
6601 -5.83603450095951 -7.55070758744965 0.499107497855434 -3.37880965543744 4.39645997894329 -0.0928197080785479 -2.40130862620669 -5.27451032624725 -6.71094220051523 -8.5856494025438 -2.35835870791852 -6.10155939579115 -3.24394196512033 -0.650678217467042 5.21826749762666 9.65394126127898
6616 -7.75159035964382 -7.61587062474022 3.37158987180545 0.395181582268693 -0.949484293026472 -5.02653347640139 -3.78844499962117 -2.66160264294294 -5.01683015748493 -9.0394376765936 -3.75884112701912 3.7971160080534 -2.77465570025038 -0.977656527043328 -1.45390037109095 10.7409412966173
6631 -7.16937620194541 -2.82715508849689 9.13202772184209 -3.57353128429846 0.955082709112523 0.793291999456126 -2.19916592240948 -1.78000849351543 -3.10387673402254 -6.96536425405368 0.191417876940662 2.03428539257707 -0.727808434080973 -3.8498363709869 0.932337874524977 9.24740154355356
6646 -10.6990647222048 -3.01104779904558 6.79644846147204 2.68157173162855 -0.0584000376367348 -3.08408526034886 -5.09486113214318 -0.704124852330124 -1.02046537567948 -6.48611409788093 -0.395550944879478 -2.81840314949839 4.11398243259528 -2.09487527209748 0.501801190665997 2.2115706195523
6661 -8.32458479838526 -6.22189706920141 2.94023336676084 -1.83011972841706 3.33718538427229 1.60496663178439 -1.33701857791234 -3.06903372362398 -5.77977512917196 -9.02771202570997 -2.37676125189897 -0.120921116724168 -2.47604883445433 -3.01596414819086 -1.6933579444352 3.28261991543372
6676 -9.0954032146827 -6.02989220807235 3.90214635531641 -1.43606558022978 -0.729727293858582 -2.37870532328364 -5.32892635034178 -6.02355312121382 -4.92893805855003 1.11217933694296 -4.51010113682535 -4.66638307814749 0.634785470556339 -4.06607339193548 -2.66891341983639 5.01684473288682
6691 -0.245371858532342 -5.90057424822883 3.4613953911775 -2.46571648807335 -0.805606328271496 -1.33885990380028 -3.87650596324505 2.93395032267025 -2.19551584922179 -7.61118391963061 0.454940388336377 -0.0909643346049462 1.83229552769693 1.91753426449258 -1.79793047342301 5.57894657789234
6706 3.85228568846293 4.36816581454597 12.4684800666904 7.4905191615394 2.41673078137248 -0.0376809460977281 -0.914965405173463 2.03643019938046 3.48735787913446 -0.0542869334825835 7.7733295718371 1.54692672043738 5.00142893981772 1.67001728572018 8.08929898696289 20.4230212632994
6721 5.24767519594869 -2.76740402333033 7.99447395263869 6.05696542134618 4.58656506241252 0.67912606731388 4.023309466415 -5.49564122131017 1.44297587611345 -2.23031764067086 1.36385160411452 -4.19967576909346 1.99979158752057 6.24481063773024 6.83171570607744 18.3503308200917
6736 -5.8724775703225 2.48950018975351 3.51276241546386 1.52135408710814 3.75154544781465 1.07569675429682 2.57629029345116 1.84937819719251 -4.42967303356925 -4.64901436752093 1.09840753285194 1.1951139645887 1.56055885284542 2.89395386347137 4.50703209344013 3.85266843992399
6751 -3.9644508801335 -4.93663614471577 5.26022100261494 3.9470113078017 8.62510163867583 0.96616781458173 0.459602507626689 -2.06561370376617 -2.70149391134308 -5.67080752122698 3.76050907041234 -1.21358293636424 0.660713053461862 4.75399697957869 4.80339371163363 10.1268580178305
6766 -2.00845880582346 -2.38879862322908 3.60771178763513 -1.40317289421297 4.45696093481134 -3.91886139575793 -2.78530662052056 -0.437642085789014 -1.37293589509381 -6.18772543852791 0.868666281918284 2.86510641720841 -0.277382286041052 1.13676225567896 3.04531418082613 7.10104091270654
6781 -7.24523143769681 1.93251232631991 5.68944897823382 0.255154327815932 0.737073641593428 1.07711216243231 0.111158480910728 -3.40468076653025 0.122494434115759 -0.696953966433236 -3.660838118881 1.25236050963332 4.93663055339432 3.46896162693566 4.16393220129799 5.6186946037361
6796 -5.67190693081528 -2.9050477213935 5.10084061935152 1.86987822295108 0.118235677383294 -1.30440215391672 -3.73775740802062 -3.94380084214797 -0.959805734921792 -6.84222050915122 0.266585120943772 -2.76881198881902 1.05662861708683 0.715552532698363 1.4728653129486 7.67350470822843
6811 -2.35760801294063 3.783505619749 4.27913300725735 4.21692838859153 -3.90020757324586 -0.466222191874404 -4.31474973979849 4.72571747913786 -1.56187275474353 -0.680484471156551 -1.83205195043185 1.67075207102913 0.894542144203711 -2.19240395492963 3.98834635483062 9.34222148140103
6826 -10.521752231236 -1.26671890004014 6.07444005663276 0.673239275084331 -1.47708806240293 2.25498752998394 -2.53875582546095 -3.70999348820532 0.0177973583241031 -7.42982911416493 -0.0155177143077898 0.733992506933924 0.450608024148733 2.7426656199539 3.40585473412788 5.08900696736305
6841 -0.994256562710788 -5.18138809338657 3.81243870121624 -4.09949162603341 -0.85052695180288 -1.37781213794528 0.713685955043336 2.14625223114926 -1.2074527389972 -7.66248347302762 -0.204246652558425 -0.98062687922931 -4.40092879777168 1.77582536619508 4.08440438485549 5.68510433670245
6856 -9.4632097378216 -0.699741066002892 9.8248717319871 -0.70695744300538 5.73481486945081 1.46496477796805 -0.499318827798028 -1.56866978244645 -4.33873358168082 -6.3240859048303 -3.04302232117193 -4.64539527866203 1.68568887175556 -0.525917174733657 5.83759389372592 9.04227184529939
6871 -11.273629845493 -5.25347535241988 5.39162585238515 -2.97652202420605 2.04622913053797 1.35330874857478 -1.89512440621473 -8.1863147212833 -8.67743624899908 -6.40420989083237 -0.14824858634252 -9.53357125580874 0.709188467605983 4.49546156920823 0.931639012768114 2.10642878174083
6886 -11.2134250384093 -4.89311159004594 6.62031332218447 -2.92018289312289 -0.607233084694792 1.23002965009202 -6.27093272787971 -7.97588100059379 -2.45166958986995 -5.89168361592653 3.70743306849816 -0.651226020303348 1.65093677447632 2.1326171495141 1.88980127043816 3.56679253112203
6901 0.0327852439568748 -2.00662865311268 3.1810289853376 2.7192337116172 0.131136706340054 0.375755474488059 -3.72297554570762 -5.38515741830014 -2.09524067269211 -3.40526407858657 1.94047102297804 -1.28538595837086 1.42993932307736 1.66048318513121 1.47109829441841 11.0202612271917
6916 -11.1815543336736 -1.17099758451582 7.04312633953029 5.36998706966332 2.50131823053284 -0.0883988045020561 -4.09766806891668 1.75292620538944 -1.36658515046591 -3.24896066973365 -2.74840318986559 7.26844105855225 5.50927104717189 -1.19229767765464 0.824394950317025 -2.09735579707319
6931 -9.9605692070595 -4.05823173749138 0.401826275850683 2.33030167883738 2.74659996072673 -1.45259036980094 -7.22530596763537 0.310979706154506 -5.78784628981656 -12.3214322195295 -2.84563076723732 -1.04325812135737 -0.967341131128898 -6.53079932801028 -0.762383039472973 1.15640561612565
6946 -7.69241671255333 -6.1987123056389 4.57897245379409 -1.42834475187329 3.87094913981905 -2.13197181264884 1.53349514004798 -3.25374919408834 -7.87272195520392 -15.7264897018094 1.78706154186139 3.63820894603359 -6.42156562256347 4.71969935254035 4.51998335377049 4.75745184202719
6961 -4.10868693328971 -1.10478814904619 8.62580210567675 4.3802955724072 -1.51026290115894 -2.86975143206387 -1.38202573999958 -2.98754394001869 0.0895007888791675 -11.318694108682 -4.0597492796228 -3.61375641659796 3.8582386159239 2.00619676191754 1.43558449007808 9.54687021501287
6976 -3.9116541134221 -4.46772401629188 4.23116897276724 -1.10385203912019 2.18565532835184 0.182319300644618 -1.05947587143145 -4.92893949737867 -5.61024523806466 -8.68925116774135 -2.46522718404705 -4.87082439234424 -1.56001804183744 1.57255120440879 1.95792331872693 11.0460956818145
6991 -11.3956884745436 -2.96110958833308 14.1189047694358 2.24178037712083 0.0102066832609523 -0.898641734121501 -1.07955490788122 -0.913406723513796 -0.375723532952077 -4.90915662417833 -3.0045877375754 1.87287877639425 0.457334340236068 -1.34099823976128 6.79868707304414 5.48236804668231
7006 -1.08170239902452 -0.0328596682713539 2.32189457390537 -1.03689890919379 1.69333188087313 -0.771073474814784 -1.60277383893955 3.07863185835917 0.826336701956896 -2.09826330283653 0.401674644423975 1.7991526365875 -0.44011107112731 -1.79833029941387 -0.384582004606633 2.97700275014897
7021 -11.2034650047071 -3.82974882511372 3.95232961731786 0.41287713420114 -3.00298531615028 -3.24063305863467 -6.79024064857976 -2.09215950123181 -3.69654983231124 -6.77282654257446 -3.34094863100509 0.861401947785111 2.44389474809455 -0.305711658551264 1.74003680089522 3.52578929739043
7036 -10.5048589114593 -0.319462849635143 6.58433562910363 1.75045755897277 2.49428207586043 -1.42059677622059 -3.56902650699806 -0.664959079575834 -2.04342233291496 -5.94429772719531 0.377703380257492 2.20946236809103 0.557717539947036 -0.370451442711184 5.27333507659363 1.79373320650618
7051 -9.17394201050108 -2.97722670020279 4.20430910092779 0.710537924813793 2.14529843235437 2.68440630623377 0.117642088690189 -0.633221103373405 -0.445631667287704 -6.40402322515767 -0.198375144828439 1.73538999780119 -2.38117000523858 -0.62805950532464 2.86259896803219 5.26516835885372
7066 -10.2484308368784 -6.83494807874697 3.35752305470106 1.89221083103442 -0.321471916456996 -0.715587195685591 0.943900903417868 -5.10462077185637 -7.3726408702502 -10.9981264528727 -2.04712073978749 -0.399073219091085 3.06393486960861 -0.141066782235231 1.95427054783578 1.62021907388752
7081 -0.607302822725137 -4.02852018305456 8.57739217017386 0.551132740007383 1.93369593374777 4.00206597650977 -0.458759581908421 -3.78828491588818 -1.41584933781663 -8.61413330925172 0.761965684553928 -0.38677580342249 -0.797008426270376 4.0631786142066 3.99394992244497 6.16206417309384
7096 -5.99214861039838 -5.53910805750418 1.71651948492867 -6.12578395584855 -0.639097845281841 -6.0811232250677 -0.624968660850025 -6.8101410846463 -6.09211695070493 -16.8154054439345 -8.06966744931815 -2.67710357732459 -4.30605125239758 -1.87429854851969 1.33900172862193 3.37657946731957
7111 -3.04746409199693 -3.29045333071179 -1.22470400486403 0.149556312959581 4.01763596085972 -0.919062343964569 0.373889075838738 -6.82313408454662 -2.41780913898734 -11.4058376482933 -0.477701744864586 -4.78199695489474 2.97967309810406 0.682350634176038 6.17902549112381 10.2755995730415
7126 -4.66243471158815 -2.77616966545926 6.58730230494368 4.04612058614939 2.89973475700245 0.681453620759983 -5.82132985139866 -0.987075689537452 -4.5824895187609 -4.44589446538874 -0.0172281332068072 0.533323959305739 2.38523634642334 -2.31263771856756 -1.108806136628 8.10433111874098
7141 -5.76427510394285 0.105428570382195 5.85884700873656 4.09542203724765 1.00573519146844 0.771611802789459 1.65220326193279 -4.72447166206822 1.33052505605022 -1.87144490813361 1.00581331065434 -4.93595489477041 1.31939228659128 -1.57861177628788 6.31653846585754 5.74313409109681
7156 -7.89642580778288 2.06927687177255 8.95347871498229 -0.690247168697113 -0.515032313985808 -1.27358957830601 -2.71912061414821 -3.23383742431095 -3.76489883927016 -4.5795659664622 -3.32455180031783 -0.741368404054988 -1.19655351621983 -3.41942221845065 4.64797521371121 2.97219258529625
7171 1.33532915252419 0.716153295035175 6.0924272073094 2.3340188136751 5.44950886506384 5.12682322376224 5.19303063790363 0.847996567205293 -6.81887929444638 -7.66039107843597 4.06136903290769 2.07857848982303 2.43979214612591 6.32768177839294 9.62479728750767 7.35015886466455
7186 -7.20582668166493 -3.57660126411223 5.18215272805061 -1.15465247934999 -0.654694164852362 1.39048113392982 -3.83591491534156 0.0358817499216211 -2.82444174033265 -7.99204311454598 -6.6787194658897 2.35302578716573 0.476992668269992 -0.124802722352339 -1.03661402257887 2.45888260192818
7201 -13.1003159432717 -3.59550997197594 5.09448744717543 -0.410655133912314 1.80170329229508 -0.365548735332051 -2.77472570956781 6.49083600393108 -4.0385117639182 -4.56069667475677 -1.07445940912807 3.4952808170154 0.628152501399208 -3.77296022140029 6.48672091610312 3.41436792488226
7216 -4.62863966586435 -6.41586173966591 0.624294993286951 -4.01902923081835 0.075386526245347 -0.588315888336511 -1.66025650450127 -2.93723402308097 -1.8548917387209 -11.4071451849838 1.77321642857027 -2.15194349501387 -3.26041419596974 2.28702500841696 1.40012624294579 2.58831343682156
7231 -4.20605625772824 -0.798920011267734 8.56076775020059 3.13604953866481 2.05681994213109 5.23186765921509 -0.644980143376411 1.94176000382751 -2.62031795282356 -3.41487356991568 -2.71707412055476 -0.319003973297697 0.229235146632544 -0.600526020476827 3.77568681137009 7.19191455185441
7246 -0.668183673848392 -1.18014314748831 5.7910372110317 -3.83716571203534 -1.41463021588531 -1.94516473788557 -9.122200936852 -3.43774034941676 0.735322430999883 -3.86762571165515 -4.44904362811236 0.638229015072955 -0.166503842406768 0.270273260579617 -0.595717945730259 11.6230757713076
7261 -11.4533435496514 -4.42309819273947 8.20615916968625 2.09685284572294 2.10606291304174 1.3850110928155 2.43341042411348 -0.150002272543855 -4.36169608373187 -5.92631220242338 2.30484935631406 1.95049909989122 1.8945181285824 -3.61029917432204 1.44608990155584 3.9095356383228
7276 -5.10031203521332 -2.3268311155888 5.83379907873043 -1.26052221832523 0.241606588760299 1.17159829460529 2.84130931784582 2.08311460042296 -1.60475145284138 -6.81261843196535 -2.4893438775156 5.57325449367208 -0.85277517792013 -1.67732430702768 -0.139161079314579 7.08677497191858
7291 -6.98477244465943 0.685458062176961 11.4545704846816 0.43957516423683 -0.00677090063843383 -2.99648811776127 -7.22796108198541 -0.181407434466078 -1.36435983127621 -1.90085777768321 -1.91616944841781 2.19440663605982 3.23047611640037 1.38301030176624 -0.361148913430885 5.26691267745102
7306 -2.33742159316321 -2.29079287814464 6.1496188698025 0.863585699127167 3.47726859662724 -1.9237365500461 -0.394023880977376 -3.96979254712807 -0.825746348865304 -6.47647784318015 -1.34511671537964 -2.60679742727743 0.975017142912888 -2.65205564186766 -0.702962925946867 3.76010095554499
7321 -2.87122795112123 -2.3655428420377 5.07385155689219 0.369249638113223 -0.11900850429357 0.841211141011478 -4.91510634112817 -7.84050236924487 -4.34475356917263 -8.60690500059209 -5.80297207336322 -3.47995743449763 0.461852534539639 -2.17282427549136 3.19034241905622 11.3918850724679
7336 -7.37330853891396 -5.2274405778664 3.64896718762503 -5.08269380369051 3.04925273203138 -0.405979738993597 -2.50237959133058 -11.2106815720809 -8.7532662924765 -13.1459902426014 1.73247165083735 -11.0700782164201 -4.30601988309832 -3.65275847725781 9.75800321175529 3.33894830472813
7351 -3.67692837904666 -2.02723964882387 3.4911881496134 1.59536959576197 -2.63755174074359 -1.83529643356811 -4.51720889775105 -10.3797060147333 -4.67324706502698 -9.04710882600714 -4.78037682527337 -1.77687184228405 -3.27752358594913 -3.93268547081445 0.766524794430054 10.3096903665092
7366 -3.16293144128468 -3.9611120628399 4.79977960916921 -5.2781913790793 4.17018747629812 2.44159540663292 3.80328126479992 2.9671652728061 -1.71722337754719 -3.75731493430324 1.06632645047502 2.52597131861099 -3.90958912974714 1.64199062867095 3.72712696846574 5.33108494535393
7381 -2.62737010909058 -1.03041346044679 7.94538029778551 0.592006276593445 -0.0314245417824921 2.93796424849091 -1.06291852726567 1.91363339387757 -1.03582381447569 -3.33906945823784 1.86870596496266 -2.70659859553739 3.26538075346145 4.06564898158276 6.17650414596666 2.39210428341832
7396 -3.98853806679645 -2.53155823333597 6.3949546862905 2.70172825539227 -1.86102214994021 -5.04268773384848 0.367558056839831 -1.3794712023284 -3.34253365682025 -5.73485809813135 -2.73411288166595 1.57081933499647 -1.3683976450414 -2.51759129231436 -0.218999191910012 4.54606504981249
7411 -9.6171402716537 -2.36548018576373 3.95067837221529 -7.66451821798958 1.80478978322314 -1.84917326008323 -1.40271203923077 -4.7227129445883 -3.24517955195422 -9.94305253236619 0.423155726571924 -3.7106747230313 -2.84410991688356 4.91477773456579 6.55935326689251 0.667938320430981
7426 -5.37272113495364 -0.594218169386212 6.97308610006282 0.0926476217360803 0.348541141878373 2.24041301849064 -4.33689346234686 1.68359564157277 -2.10973937380592 -0.410038229111881 -1.24569434002154 2.02810493504268 2.18705209130528 -0.769124931300247 3.108397271813 7.58634720068628
7441 -5.23312201553688 -3.30877796615314 5.06251902620668 1.21622264451781 4.79870504654255 3.04017721511113 2.39513270450862 4.04615673108403 2.5175768038106 -2.59591808884245 0.0601723949081736 1.07037032635321 0.637041258436496 6.17507201330047 3.83183027956887 7.96575642246204
7456 -8.32192981332333 -0.484447931802795 8.90425161827882 6.87159986248043 0.848511029936932 -3.6524924314965 1.09147477057619 4.26859258085331 0.652842692004983 -6.47902256823417 0.545780526139288 5.0100623588589 3.26031103589365 2.15641348102288 -0.515883782192488 7.20620121526098
7471 1.31261569895936 2.80562093680377 9.66925048781872 4.25263439201388 1.3984575049773 2.1848566440841 -0.99835551049826 -6.19882505927994 -1.70052613570396 -8.79160991326874 3.4699071835419 -5.73067717409854 2.7191506486966 1.83517669512869 5.54798547015602 10.987987146285
7486 -5.76060149748923 -2.56091328683835 6.80990982528219 -0.931134913284172 0.525017148832056 1.28564634428033 -0.0771796470523141 -1.68684646827261 -3.44775093353421 -6.40582411398033 -2.3242998581491 -4.70800164983476 1.71171406434097 -2.28284028222479 6.12072418851174 5.87053319713624
7501 -5.33303755654082 0.204478932131188 5.34150701360974 1.23334207708558 7.37856635363627 3.13795877912785 0.0483995459841571 0.586127982527082 -1.53984503916726 -6.05517776132809 3.93543987551252 0.867060716824112 -1.69838259030576 2.64028994943824 4.69422284764412 6.07737416961711
7516 -4.05924565628595 -0.830469891856609 4.15451552668963 0.449791413894247 2.35693054163103 1.11465551099289 -0.395581460533768 1.00650163326861 -3.08030714885818 -4.48036870458395 -1.31587245709659 1.2064607397019 4.16184874440661 1.47289910298804 4.28975460894819 5.99166241698778
7531 -6.74018158823218 -0.208683056981774 6.4432631882661 -0.706016389843283 1.40942298315014 2.22601959194621 -3.51593680790438 -2.51366033123734 -3.95781647088326 -9.99256159044974 0.023658052972255 -3.22886709559659 -0.494140867251959 2.37840634054195 3.82639781783428 4.92387708149247
7546 0.408409870215798 -3.2400863859348 4.75625204333973 -1.22971820593175 -0.938581663562953 2.54712785489315 -0.903908298780226 -0.352074182985234 -2.04507955074557 -5.27379089019581 0.512353946160894 0.998676393385325 1.73495336273594 -2.41695864593681 1.99777502156248 11.8163493167278
7561 0.637474550780954 0.831163520861433 4.73684367324379 0.690617223626078 4.87044827052657 0.240526854575784 0.424937215561871 -7.12133410584889 -0.682564953388268 -2.07240778185072 -0.178464453793738 -4.22390050684077 -1.90625395126705 3.08291849217735 5.27610892020004 6.96868413555011
7576 -8.1651927719841 -0.438623268347953 7.99384706355626 3.75489508595795 2.46661098894347 0.914343180137805 -0.317982110939555 -0.151696482406087 0.662637661255153 -1.24888785731879 3.4107970825108 -0.105724446651868 4.93547359941871 0.296899978078235 4.39747985703878 3.31324655079998
7591 -5.29015872394371 -6.39597311355293 2.6285672354596 -2.14469753428545 4.47837931771743 -0.310342771394631 -3.08458395564776 -7.70702793848617 -6.60250145309633 -6.44538089663157 0.0372029659701881 -6.77577694250653 0.154663049573224 1.06392569418173 7.99729911423937 9.42564742961865
7606 -0.147508774057495 -0.892330876713229 3.16298406374884 -0.457894763796417 -0.495608927783385 -0.336239491750195 0.230218242677887 -1.36323597825644 -6.6941607071695 -9.10316160699798 0.0291467001828725 3.55391009584059 -4.01456409950625 -2.25631693619737 1.9690882463729 13.1791919544469
7621 -10.6511345477402 -6.8398792784998 3.45145478655227 -0.47305305672686 3.38833792664671 -0.808883520526631 -1.16804369852729 1.41380652536362 -2.20009378509867 -4.57285942223627 -0.53485476526909 0.462387932909893 1.04467089738774 0.596823475615624 4.77460157948066 5.58953504017174
7636 -8.75183537669219 -2.23438097700094 6.92224598340403 -0.556822250990758 6.02519433158297 -0.203656331839516 -2.85649880212728 -2.15817143121632 -5.72132735683044 -6.40539075161648 1.70090317587789 -0.214728450912672 -3.01736498970633 2.7877786143502 4.8320154078204 3.50798045220393
7651 -8.69943311394757 -3.08145136843265 6.84630089026672 -1.0975416763016 1.25902829355344 2.28311563207476 -4.54041502878564 -3.24605893021259 -6.30238905081839 -3.52631733313589 -0.331438665675661 -2.22282488858146 -1.16823604616107 -2.2239448111143 0.280533985329682 4.37971197113859
7666 -6.98577510636396 -5.35601244226274 4.01222004223644 -1.70433261870991 -0.196049497060741 -2.1785671210981 -6.2608009884548 -1.7877690709193 -2.96654454742145 -6.48309237163669 -1.7154098908397 1.05263027331968 0.736153318698906 -6.52037069003908 0.777231969432974 7.86345662906216
7681 -4.10902763109391 -3.95152801115787 5.56873627184978 0.366356402997604 1.16870905447669 -1.75302797726733 -4.08050146172158 -5.71130570442798 -2.53938095035188 -8.53767099156194 -2.82576879008685 -1.02133462771143 1.80969753277328 -4.35254440407418 3.59941762406871 9.75576160970039
7696 -0.304595443862851 -2.72277327778026 6.62147285002322 2.56853779804979 1.59899052512329 0.334912430060168 0.587917135083321 -2.51084631001077 -4.32516373764737 -6.72844435609664 0.469240883902373 1.00555818998976 0.218650540597975 1.3729647342127 2.28507596144032 11.2507281652303
7711 -11.6580128666472 -2.16586174382579 9.09368448370556 1.79266877159473 1.53041994738686 -0.303267993050632 -3.44081935826357 -2.71191676030838 -5.0598886609077 -5.55068692128168 -1.52218872194457 -0.708933413657055 1.04898100276831 -2.75047724282836 4.36903046172306 6.33483318665943
7726 -2.76723796007157 -2.62901464984248 4.27699284537936 0.885446320625095 2.21181663564076 0.303033243105738 -0.556541374451032 -3.07963144038549 -0.849195159072732 -3.64350309328556 3.37419176226799 -1.5713909600275 -2.85463608139341 0.227915667646821 1.55550461549154 9.35765194697164
7741 3.58910215898646 -3.51817935472114 6.24180971144783 2.16640558709532 -0.837517484106625 -0.349583211624143 -3.96258963760196 -2.2345235258283 0.956715988827688 -3.69014060752826 -2.86736081716371 0.935051599879297 6.65695844133214 -3.95154602403784 -1.37837923934691 12.7275607646997
7756 -11.0053803280531 -0.972684048788371 10.8430190899382 4.2735877965182 -1.85434019427215 -1.80417990114723 -2.410674482623 0.215370116026084 0.950691947972779 -5.86148355745325 0.0232884871266696 0.486000646676753 1.39999780829569 4.15616911325435 -1.56132764014431 8.40537754549433
7771 -7.39684465207231 -2.74681774827247 4.7800997030924 -0.385135537310911 -1.67160978050506 -2.17646831650766 -1.76899753200887 -4.45507405260389 -2.34101578666821 -8.06879960992753 -0.409067450320526 -3.42266820402575 2.03057407340214 2.89907189305791 1.7211597236867 10.3960699447804
7786 -5.3746935699709 -4.8653768578106 1.7076749694109 -3.64997787646825 3.47712522523077 5.14769135458739 1.40005850946314 8.05938202786605 -5.94357593845562 -8.18488170011029 0.516706091885821 11.8074615916923 -5.82975152967712 0.145545102365781 2.82859518142622 8.7333789342621
7801 -5.142379363677 -2.82261359713419 1.73187410687188 2.17132296754881 0.228146903794311 -1.72022986078911 -0.600357833640691 -0.973242969751849 -1.62159672594639 -6.20289928604533 -1.586049361249 7.51428070197641 0.317442087804862 -1.07476697034959 3.70980289606847 6.7554027492296
7816 -7.21310373222789 -0.474914859340611 3.04763407013146 1.75855713173974 1.20151071542881 -1.72003759922974 -3.86750747189155 3.19328913588762 -6.45309854154592 -5.44560809610956 -0.795500942975026 8.83926823130763 3.92111092431956 -0.270885685988569 3.608916511023 9.29447269335372
7831 -4.10397566113429 -1.91461771144252 7.05567037934583 3.09532249248753 -2.84724990344115 -1.65875399236552 1.48656400267885 -3.57090348654463 -0.837787127119308 -9.30476854003747 -3.00129943323339 1.56067259787636 -1.16910900028932 -0.124350767155247 3.51627266911601 5.8459036177089
7846 -0.790164296681645 -0.584723085105476 7.42836293959837 2.56078026284377 0.939438984338051 -2.89911620921842 -2.27375224147853 -3.30596416500793 -0.895935218644192 -2.54859855267015 0.919785918317469 -1.72751359075042 3.21873985501275 -1.72609159552839 2.78433895387681 5.42698289368742
7861 -0.549045907803377 2.79046948716263 5.42091808040917 1.75736023487113 -1.97962138211811 -1.33708758462394 -1.02431796267509 2.34553386895585 -1.93853833939706 -2.30235558763761 0.0749168638066968 5.66657140332994 4.74235949225841 3.29846769043525 1.17020865329989 6.69983583717977
7876 -5.20902165844576 -0.379457159902758 8.86458078025348 1.50333309903041 -1.2220722539037 -0.711977271639489 -3.33614501599574 -0.765604851977574 -0.972718896672659 -5.06812325993099 -3.29928652382659 -5.11306533411724 3.09418226699433 -2.57325483654203 3.03128542006432 6.83350221461782
7891 0.090540164824874 -6.79973360599362 5.09490651488403 3.15896117347667 -1.4934157104373 -1.33414686554066 -1.2557913434049 4.69065826314922 -3.86117395650457 -3.13831224460525 -0.680604731639418 0.899640524361725 2.3613869565697 -2.22762144252134 -0.968212640397256 8.09498202367141
7906 -4.95551654640108 -3.98177535343866 9.68201700216958 1.86662382888471 1.1336848286451 -2.15103321020092 -2.9224885068022 3.82900123691975 -2.08057161106763 -7.18692580133968 -3.18709228992997 4.39238916158828 -0.127929449753712 -0.937921798392562 0.728941070290353 9.19411238205063
7921 -3.50871541934651 -2.50538060605394 4.60178433889881 -2.0152346752338 -3.32318182302382 -0.556656713922672 -1.95507976583001 -1.58902459331222 -8.12667565750382 -6.92066054573588 -6.10448871149139 -3.49939399040914 -3.55476519920632 1.08476230074253 1.48052199128334 10.0699135329108
7936 -6.64527371543487 -6.10656275561039 6.95367734768529 -4.31406768673609 -3.88219117252469 -3.49534003747661 -6.21549620196354 1.96062871530584 -5.30764042768893 -10.7353239968744 -7.27290634167723 -3.99051938398777 -3.8208300714642 -8.02671616825824 -2.41713349888638 4.88445669010909
7951 -8.11768922529828 -1.30725840553227 5.86006649380993 3.52517947088255 0.409778624725117 -2.65939720099055 -3.2692030963686 -1.22985998041956 -4.29837171562297 -8.43773379165736 -0.71129622972954 -1.33896982627236 -1.259824268445 -1.16399378157733 0.818918449479882 -1.19499593118315
7966 -4.66989934956678 -5.52939829799374 4.96872982323538 0.125451996365101 2.96718591585675 3.39056924508207 0.0881025977395219 -2.0174631282969 -2.63852590920621 -10.9186057117434 0.275916842482509 3.36371020193596 -5.60273896720934 1.22807914023296 4.05565017654185 9.33097594156599
7981 -6.96217078991417 -4.44465734714097 2.24765493419811 -4.30887198040148 -0.30815165917955 -6.77106319710764 -3.83381705335696 -4.71608587838002 -4.42615209791163 -7.50922992569787 -4.21450438601671 -3.47715945661778 -1.4397598194688 0.133605307033395 1.7941723707594 7.13741823923761
7996 -9.44481410889826 -3.23075768610555 3.07383931283939 0.5977309231009 1.66826225646717 1.32416133098489 -3.45849243672993 -0.223520193104112 -3.56186610284359 -7.60352585594843 0.651586537725633 1.95780032862712 2.31336131770265 2.19904921144604 7.31362210975961 2.40085206916885
8011 -5.12211056105145 -1.83580675131937 7.30456323437011 -2.19338799233184 4.63128233863567 -0.387373254208884 -2.14417066442724 -6.78800150648648 -3.67081176853847 -1.19700227834123 -1.86207156139459 -5.65210781254255 3.82653851700453 -0.776718174340414 4.01051147397505 2.80756507230809
8026 -12.9808742800307 -3.97298168217218 6.32829654779435 0.988649991361263 0.57642370563496 -2.60323139651627 -4.46118534675539 -6.12986243890537 -5.51668643891705 -9.88569547133205 -1.74539003388753 3.26016805778114 0.687247015145281 -0.152303093771803 -0.174294018876251 -1.97945246773214
8041 -4.73087312846532 -1.5734404372158 5.69178607361132 -0.00212339486911128 0.651886897965466 -3.24637248537606 -3.20422639014956 -0.501949324249322 -0.896653062119872 -2.96421367233375 0.796679027437258 -0.551244770365918 -1.52784281508349 -4.96708527338346 2.62824563141173 6.44417978364825
8056 -7.01456178173126 -1.68444929775405 5.76186652941419 -1.10069045348591 -1.26283442393206 -2.73662826837425 -3.79290097049948 -3.42098088073366 -1.79771694657318 -9.71004412724271 -0.811176681241198 -0.878237804490632 3.9374682413537 -1.71863470254047 4.47968382041876 6.58853438168669
8071 -8.77884704997881 -0.332260935726928 7.03585527512308 -0.412264608146248 -2.09532140839101 -1.46176274925443 -3.23437264413017 -4.09072542387874 0.829701221136317 -4.44377984608789 -3.94561648122141 -4.05721279122207 4.25718082996457 -0.904056979513919 -2.09395176410748 4.9935964518038
8086 -8.50709118843594 -3.38577797261102 7.58325847470473 -2.11744781458265 -0.251883138029386 2.55700069420607 -3.75509708369225 0.277252862743681 -2.12647631244636 -7.63839572681197 -2.30306710258617 5.45214924918118 -2.11507968630732 -0.323763064678563 0.768350150354169 5.54080104562233
8101 -6.09718057238753 -1.72193447770062 6.1693415253077 0.58384977272869 0.67825587118851 -0.314594027535818 0.555668884303148 2.11340250562904 -0.716165160644381 -4.71250630754439 -1.80890809481954 4.15797285378367 2.82804116568527 4.53501241342497 2.70379148801065 -0.417034021069315
8116 -7.79508216800147 1.80423526348552 7.19699819038348 -0.496609183674527 2.41347863424651 2.73792648885764 -3.39127570954498 -1.23054243144047 -2.79643388626094 -4.57330510966192 3.0858528358152 0.9183197986407 0.829189848711259 2.65651627738538 4.83354014010125 7.51987527412912
8131 -5.38279734494279 -3.79927494274967 4.35682823893978 -1.24793257816427 -0.353120469135433 -0.631690582552315 -3.53222981202746 0.927083585150107 -1.80952211947333 -5.55673906352455 -4.17062880895764 0.874352544726182 -0.277037397674033 2.08828061670234 -0.596358505327283 8.76790323298272
8146 -7.17501394625252 -3.79825253683856 4.72798986043005 -2.06872033019074 1.75520960535639 3.86079465551311 0.830525501108452 -0.458501998572802 -2.32658750921795 -6.63090804002612 0.761728973863505 -3.71762299699642 0.831434032581309 3.17202919140221 7.28070797064903 8.36367397289223
8161 -5.16506985057334 0.692964179311706 6.20622214529502 1.6189316982337 -0.533949135274593 1.29376866092292 0.747766897830633 -1.52827341953773 -3.95991729623371 -2.51923618110825 1.91408300724771 0.564381403492785 1.54132512398355 3.90160068223751 4.62615616818467 4.61490308489963
8176 -4.25570887776333 -2.21301776200732 -0.517816114440217 -2.02664936442796 -4.40404453193534 1.64486280293798 -0.917870599589413 1.63547228289977 -5.18740034591317 -6.95006451529763 -4.62479395996372 -1.71577131883441 -1.78245135160496 -1.71630738691436 5.51422661565185 10.2498998098683
8191 -5.42455304961862 -3.05426631699943 4.68142016723016 0.297970061320047 0.590060392237492 2.67379096548483 -1.48796393524483 -8.91731272317012 -1.23859153048037 -8.46503335493771 -3.64503381824195 -4.04913913947852 2.23938218119568 -1.3526313243259 1.37680288761412 0.29181596756383
8206 -8.11775388368284 -3.81553991883601 7.96106031273861 -0.493845016031842 1.19811969611362 0.788235024017891 0.0584382543297459 -7.06729069970083 -3.79972900305217 -6.48107515879082 1.0421218659075 -4.69245997715883 -0.906734545854192 -2.17044992277482 3.70459520733063 6.18072381652761
8221 -5.57627802001226 -1.85243670998587 5.25520146707561 -0.813806422063676 0.698033893136769 -1.5303587969995 -5.56541846216143 -1.89719072149241 -4.59689631234731 -7.44185963062259 -4.14676400719016 2.29840574144798 -2.56626677410405 -1.29855213982532 3.78298182815421 6.71789535995848
8236 -5.04939599904793 -4.80570175365105 10.1859610911414 1.38073032946666 0.111232683910156 -0.581646847891838 -1.62732301598597 1.88305747731052 -0.84664199548452 -5.64749183747381 0.193801046428349 -2.65845284030778 4.05650665468364 2.18240384139274 3.02214928971436 7.95151904238754
8251 -6.55286926193114 0.118754089943502 5.79535470987557 -2.7667979388419 2.84159733508644 0.738453879429895 1.09260031817011 -2.37866250049364 -1.34069498062737 -7.43558863444074 0.100827885897395 -1.04736229200613 -2.16541119432273 0.871677357667404 6.71829632678138 8.38900823022666
8266 -12.3050605973398 -0.45411334582028 8.44787554062559 1.61211592543444 3.23335431864407 1.61520642452334 -3.97021370162556 -1.7863166619995 -2.08665358476727 -5.29362753374415 -0.933906871446975 0.586386483383254 1.48338127068971 -0.491200817150358 6.52462069313893 2.76493928575024
8281 -5.50029200788417 -7.14117831048165 7.52747879884377 0.284306813718654 -3.0080746676327 -6.3458451877996 -5.86452381573196 -4.5002272890893 -4.87030059597874 -10.3627906416945 -6.91332875671981 -4.31265294558156 1.80162374371854 -5.62722371756099 -1.91353245521731 7.45632260033507
8296 -5.61984900836959 -2.33203428530243 7.42511243810081 -0.429144616675511 -0.211845049106654 1.39734955341322 -1.89091532823753 -1.07019511076866 -1.23740216185161 -4.02205624259779 -1.21247297497337 3.62327583983887 3.00079730434125 -4.40306308515954 1.15155402031865 3.04526487506412
8311 -3.9091596383799 -4.99641236419352 6.60599665448699 1.79427885021337 3.42420219521038 -1.18051308292793 0.144327462125189 -1.43327514073222 -2.89330005809929 -3.54807283693572 -1.08602604365538 0.503672786237234 0.33617471443019 1.18221810457779 1.36076237335 2.13350347234183
8326 -7.82241116304498 -3.37134003304798 6.85502129021886 2.38128559492313 4.74409065569995 1.91802916057108 -3.68811304219174 4.39447161794287 -3.89385748843659 -6.90981210178449 0.185145410444425 8.41149903560206 2.55781790722081 4.2824920526045 5.07632993510054 2.58922245212252
8341 -3.68090831587362 -5.45310145968189 0.59919453472178 -4.26067839065115 1.37626381102303 -0.0672948648239301 -1.19754027798057 -4.21121006887464 -8.77135411839575 -8.6858620501246 -0.182118856840537 -2.68420029729546 -1.91054528517374 0.338319448262871 4.76721980203764 8.99608350873962
8356 -5.654190343783 -1.60909659808935 1.91644710796296 1.8151729721952 -0.961712192976937 -0.770229745598347 -1.55514650868288 -1.14220323722811 -0.442652138180748 -5.64774248529339 -0.52245328937404 0.0671896733212557 1.60669239014487 0.380050182833004 5.14548807315698 7.01123520064841
8371 -3.11160695659295 1.77763273057122 3.35809373638175 2.87534817476355 -0.446550080036361 -0.273405723789495 1.30951799903907 -0.315380443569256 -2.6150640658668 -1.73736986472974 1.05013011397667 -0.765073371457828 0.785065830714161 1.76003454720293 3.35701190033938 4.17874088613329
8386 -6.18736799182633 -2.00064866718499 5.68439494934674 1.02018525951037 -3.87857562713068 -0.766945751552966 -3.45632807307078 1.8099834551327 -2.0751638138231 -3.72442910809274 -1.29721685199544 -0.998140083700719 -2.22282146795567 2.19745413587547 2.05968259907677 4.00455106643727
8401 -11.3481771945415 -1.36137649334877 3.29103313258065 -5.10413010876212 5.66377738501932 2.66796359677177 -3.90903892482575 -4.47629616780647 -4.46058024264448 -12.0785457550956 1.37583040036047 -2.62951719166533 3.72538569051866 1.16950608066828 5.99348682687376 0.13634720650203
8416 -6.997900854913 -4.7096423287656 7.37556188976411 -0.304583632792541 0.911092764753916 1.76687058892293 -0.575357505977218 0.871941189826075 1.41235341547898 -6.25996828899252 1.80002499270795 3.18312679912277 -3.80011481339966 0.457236512786231 0.926462532207851 9.21905509546519
8431 -0.860838816483452 -2.01645570786242 6.05579184361254 -0.127006163344726 3.80293937948988 -1.38908606732141 -2.34806365249197 0.496301412867877 -3.11195740627175 -7.80219015832185 -1.21239428236903 5.42609165942819 -2.18581694571066 5.24204570848562 3.51884050644783 9.30750725854394
8446 -6.64198323349214 0.154097312460907 4.80456730271345 -1.20022572538591 3.32891648990352 3.1583634334928 -0.725234711002407 -2.68383398557332 -1.89693051264125 -4.02259703013131 3.19971314175507 2.40550164041622 0.884034517100105 3.36969528703454 7.99575847663433 5.01017411409826
8461 -6.52972374168681 -1.9058161068077 2.19061353509023 0.444143512255323 1.53213064072204 -3.10196209256449 -2.69206466638471 0.228590746231865 -0.0650932043801529 -8.02275350506792 1.59782328827606 5.04700549649169 0.863791572400842 3.05371441698465 1.95067537103353 6.37669498442134
8476 -3.10305092283215 -2.88749292100412 4.85521623194408 -1.1216103060572 1.33368241882898 -1.78228249445905 -3.10494709064219 -2.14462479175551 -2.29889847275081 -10.0150974481582 0.958960195320856 3.03513566511131 0.935235040734012 -3.11005808344988 3.12963451165502 3.26608640981514
8491 -2.88192327569224 -1.93702790867271 5.21769589139664 -2.69380118042454 -0.491241096194854 -1.20968950838317 -1.43426846341492 -1.21156904031086 -4.93909952293691 -3.03530835600459 -0.996444092157829 1.94297588825609 3.34422212929904 -3.98617708281012 0.404135735689863 12.0652020817588
8506 -3.15141554773698 -0.254503942524331 5.36222956508439 7.31211282074489 4.97319028487195 6.28879511137547 5.01175034128554 2.74256662784423 3.02725756496661 -3.82207899601334 -1.74733850163077 6.26909540838491 3.01103489766104 4.30238589263814 2.57030595755452 6.97435888673329
8521 -12.712324902377 -1.43305108545679 3.28369125944818 2.35799781342377 -3.68310715624362 -2.69277167917193 0.278017763325849 -3.99294243319437 -1.93713518307161 -8.31174895826797 -3.3576509818875 3.46247923817138 -0.134368963729192 -3.40091188936871 6.02306049488651 4.2375660158231
8536 -9.11744211948787 -1.9063095171705 4.66071438471132 0.686352866220632 0.275097886585022 2.34662410678879 -0.596463973511367 -5.32904895008299 -4.4610379009613 -8.64519430302029 -1.0386587776066 -3.40249783032676 4.60954982561882 1.46918767383988 2.80662808337825 5.1726186846404
8551 -9.34933922463515 0.808151450258255 6.16405020300698 1.32234013426825 2.87491154910226 2.52585408226765 -0.28120908521721 -1.81602523582323 -2.53388595177096 -3.84085299319519 -2.60722581400255 -3.48256498281381 1.42192777688328 -2.24643652256242 6.43784478570425 3.12804386210226
8566 -10.2542141912014 2.60642822646499 12.194378428654 2.55382836147868 4.60870701471128 -2.14131803710395 -2.29545162388625 1.11256410047033 -0.836675991389524 -1.9133887021175 -2.98533020053127 1.29697553737597 5.66829761795386 -1.34556091447872 6.57730284455553 -0.473842776585435
8581 -5.50065939675461 1.07852187438291 3.99505441692557 0.7185282866572 2.16787863359827 3.84142207465255 -6.02848599203194 -3.25249912200018 -2.36425962862748 -3.32562523514154 0.636558011676211 -0.538765400317853 2.57445801863364 -4.10621891330909 3.06177775051979 9.71259568076039
8596 -11.3034306330486 -3.02873479687369 -0.0455799783483379 -3.82674404205071 3.36791919956641 0.697176187913581 3.26701710637641 0.628949504788339 -4.88351847990751 -4.19032400970052 -1.75017013787466 -2.06269726084303 -1.29517447195502 4.5147838963823 5.93270649740787 2.91365300492511
8611 -6.52133088209614 -3.58582288050666 4.67652711392084 -2.21145960793753 6.23280555820415 2.92854175390422 5.51388054757453 -2.75118122589741 -3.41682616256041 -7.06995117016402 6.03356253532985 -1.71825874309247 1.89218712942867 6.37684668176798 3.26903748805342 6.56589371483018
8626 -3.10709701665901 -1.49840482188939 2.99476944683074 -2.37172774403275 0.766991771516121 -1.99918089688063 -3.77318375606127 0.264425866142898 -3.68591568109857 -9.89344161486052 -1.36608748584942 3.34537252928502 -3.25780235767711 4.91478215039759 3.08015755437364 12.9321172637203
8641 -1.83886997011715 1.06391012963754 5.3179964829559 2.97885423070348 0.963850883664095 0.0294557061102341 -3.20879558832108 -6.93245689171666 0.486799039443085 -5.033759641582 -5.20628718813529 -0.610869570441022 1.24326036483721 -2.90557371865278 -1.75408683130679 5.85690022002984
8656 -2.01015113252052 -0.269135261393136 10.960135624142 2.51816075794861 -3.24247624337447 -0.698853977532659 -1.51524306176783 -0.526674243975143 0.649911205363892 -5.35605177333571 1.66964334094066 3.23575599419809 4.14673719699888 -1.8250318071119 -2.52126307551337 13.4054874509634
8671 -3.0231779370689 0.459952828374313 3.72127292913024 1.35895703027533 -0.746394347548688 0.8231379793424 -3.6970514284538 -10.7162129491203 -0.140857139130502 -4.84489141323674 -2.4321160799723 -10.6909447595284 3.66951267627398 -2.29116055646735 3.16662189896168 10.698524788653
8686 -8.87917751410014 -3.11089450692449 9.3723955182671 0.283442751821862 0.165235292572121 2.90409414583507 0.525291004321399 -1.01439722694189 -4.74901764391993 -3.68275723083106 1.38886094387325 1.99034722375366 -0.000487124483085855 0.948608945664177 2.16878741524887 3.87915527834762
8701 -4.47861291080682 -1.34725901779018 5.75453290485799 -0.162079404568732 -0.166378278916614 -3.50567638874068 1.04278393436911 -5.3687198069558 -5.50755092081014 -3.37519037747069 -3.11503029671077 -3.50118768789517 -2.87470894091185 -1.57596734640252 1.95996435747587 6.96638055167348
8716 -8.2636158921904 -7.85659283676448 1.08048763253015 -4.99004470446386 -2.76078661185231 -1.04411717923992 -2.1280029592918 -8.35643922244349 -6.00687446706388 -11.3371097758866 0.630938273797878 -6.13498174604154 -4.59722158099065 1.41030486664658 5.19401314273532 8.39672300528768
8731 -0.985443457706123 -3.36071108070113 3.50202488332947 -1.15605685613073 6.39012664431507 0.603197957823036 0.347783827290878 4.38489944241116 -5.50509354520919 -9.74587734885209 1.636745224383 0.618957813820317 -0.218322004158592 3.73312797978782 3.64191224387606 8.88654202910484
8746 3.53487498463853 1.6658788931994 5.67588515887994 -0.3974138610425 2.44882547157689 -0.636992651523056 0.578389259332357 -0.333697406137104 2.08073951715262 -0.871562252525412 -0.18552025170934 -0.402539228703561 1.86342252302274 -1.08616024403017 0.087564067687864 3.92626095273367
8761 -1.23873516095937 -1.07980880948205 6.04459603746054 3.1167269389415 0.345355320305038 0.877418837314602 -0.869776517958812 0.0879738423086268 -2.10198444908236 -3.0345457930896 -0.0165768975000191 0.89889586995492 2.2739273412006 0.0748020554502505 1.79960722842375 4.88538090073777
8776 -0.0515990118843819 -5.8322511082956 6.08037324351469 -0.263501691751218 -4.96861335517763 -2.00545138134422 -4.554979784555 -1.42706216118107 -4.81468008670637 -4.31342349653098 -3.59940342241146 -0.554910661813461 -0.412188366552305 -0.865381601805483 1.55057832970499 11.8860498697952
8791 -8.47858032653255 -2.21944578235856 6.37963614772331 -0.840822243387495 -2.82877405420753 -4.1709566716756 -5.43189583073278 -0.509324248209711 -1.8368475682505 -6.89835291142576 -4.39543725669201 -0.70103575786626 -1.57152037235836 -5.41627205166928 -3.16500787131741 0.796804812462995
8806 -17.7902613971005 -1.41579099794236 5.51801353602771 -3.5789684613957 1.97862063133859 -0.290015955320909 0.577444810265437 -8.27683895579635 -4.71077351761192 -6.22575969206448 1.01807733217954 -6.3746214002702 3.25656085475536 -2.38959381101103 3.5087248287735 0.999670717516446
8821 -7.98194461700819 -4.21762776047993 3.15626917248633 -2.84022665346686 -0.964657552828286 -1.22766650443946 -0.827122665282241 -0.894964186164 -6.59519202753378 -10.5627766414928 -0.420722292695618 0.636479829717843 -3.09659541264111 -3.15223742505946 5.33792290618513 4.9504732494514
8836 -3.07192478574806 -9.6667695665656 2.01570153807999 -2.02579170503783 1.69262699001805 -0.126709506452603 -3.4129160544437 -2.46287957887026 -4.48569589779742 -8.72360982878391 -3.19372564628202 -0.564133366890165 -5.48397616999121 -1.27455514986697 4.15329125587294 12.7360764161093
8851 -0.440097738321255 -3.63813462350082 1.63491031156103 -2.77688324076858 -0.261216976782515 -1.77519994050379 -4.38174420823142 -5.24248333219738 -3.44096456118611 -6.19048075147449 -4.7436059705897 -3.7739656516808 1.76786982575704 -1.91706134039832 1.03640833804528 9.01707615166454
8866 -5.04158268947434 -4.75383189428488 7.61399081177941 3.65151458356083 -0.0984091166538743 3.01727892188078 -3.57525850063561 -0.858442950044769 -1.65198127101109 -10.6038673464608 3.03658071699568 0.223121894328403 -2.70177729389053 2.39988488454479 7.32928059896823 12.5792303526924
8881 -6.70378741723138 -4.37826341312315 8.2676316990663 1.4306485126036 1.98551942921103 0.272083593141325 -5.57586531360008 2.34526096430786 -1.48545444395769 -3.52439162711386 2.97496060577511 0.00032531124828683 6.35910427251119 4.49623606129276 3.65881863705595 2.96087132004189
8896 -4.40617463310615 -2.84666039240587 6.63038664946525 -4.53550816289292 -0.774588116654531 -1.93911729839501 -2.30315079027189 -7.37155304987185 -2.57474209570626 -8.23715501948737 -0.308725929654218 -4.1451981630368 3.36121816579215 -1.26488194647375 1.11917471925378 2.70482113373858
8911 -4.96154086035171 -4.07371162684961 5.41536368010808 -0.454428729313558 0.929171442831814 -0.444304161003292 -3.94452569163753 -2.90869288487362 -6.06859390408385 -7.76554680675845 -3.45275252781199 -1.72342813829824 1.51746019337463 -1.36351946225318 2.2885840443373 9.79798832057439
8926 -3.71397730134077 -1.78519952723291 4.10194524102755 -1.87287528575166 3.64104524552159 -1.37523301792017 1.12217619510585 0.286139404636599 -3.77818239093743 -7.77001342242885 3.27061382304503 -1.58433961246227 -1.33003486568208 0.10646188682313 4.96263132266166 6.99128363290625
8941 -9.18372471916626 -2.31279162113726 11.551363191401 2.06389305311678 1.52896716310028 1.00388813363729 -3.77121749183441 0.672879015625666 -2.48827149330386 -5.86434559044461 -1.0867961539972 5.06257066881651 3.24868456473987 0.881134748251016 5.94627050124826 4.40141316260079
8956 -2.80431835888355 -1.60849975345427 11.1159625920521 -0.255646745489659 7.71953981293453 0.844465450204055 -0.621019836001298 -6.6597821207918 -7.07244748935195 -10.0675073012679 1.16985977095416 -3.28888461698282 1.09007390819261 1.4655254786884 4.26337712880544 10.7044707143582
8971 -6.87625302941611 -1.53378989115364 9.36546421991386 2.61005613735479 1.55440875562856 -1.86433076357982 0.0858392904470575 0.695957646531187 1.42296771390292 -2.14925840039566 -0.377018747159404 2.2021088384541 2.95128515591408 -0.670692132994897 4.68669956779159 8.26052591890614
8986 -10.8138899094618 -4.53685371760697 4.02087480864969 -2.74006596199803 2.25718765826796 -1.85628726106223 -2.31920676316045 -1.78568565201072 -3.98212787525853 -7.03540067360347 1.20543147009578 -1.30428378464955 0.0303604757444441 -1.62413441788139 0.325595397318889 2.45904846287236
9001 -6.43822709525453 -1.89905096069748 5.96386512229129 -4.65486253643624 -4.89059316412956 -6.45352841012825 -5.79352441978696 -5.75856010553937 -3.40000577532007 -8.58062934082624 -4.93842207854597 -1.54572817302384 -0.935135598723006 -1.52937118207279 -0.784084814765836 8.77582250388098
9016 -1.54805412518606 -3.50111465312238 4.77958641138396 -2.61851380141479 0.685210383350503 0.778617781660596 -2.17081267435302 -0.135384262525368 -3.21822962954662 -12.3580141023337 1.19701649233753 -2.43148730339113 -0.667480606778349 -1.64573418786164 5.9027029673905 11.0466991121372
9031 -17.5790399645402 -11.6512711544667 2.64733797686224 -0.486179168871007 3.27000173981321 1.15476358892575 2.59074021061501 -1.82721518091608 -9.33518883080115 -11.4684119695822 0.538037246631284 6.17226025952848 -2.0545718118383 5.98379554589234 6.76406572640045 -6.15761344640582
9046 -6.59378969774128 -4.59208016526158 3.27418646739987 -4.35303507554546 1.60807346096116 -4.90665792067518 -0.322973415147385 -6.10762059784688 -4.41862072246576 -8.773819276816 -0.614684431759235 -2.35473510946059 3.08441776862776 -0.507173599790918 3.31223019679466 5.52516762154135
9061 -2.89474632837111 1.68402314914091 6.96677894165895 0.758719122015967 6.41254395128011 0.356222909695633 1.84876069191213 -1.71912194303988 -2.01436752182378 -7.30879809372761 0.226523104784753 4.26071374469293 5.19299433298453 1.94583757269563 8.08267114614156 9.4736499083179
9076 1.80537364494791 -1.70351124611577 8.36001773051211 3.57153364174049 -0.335336845929653 -0.563881589850706 -4.37467463689061 2.07665381000577 -2.4030883383183 -5.99723108038195 -1.28664426484424 1.30819337061008 1.09820398534923 -0.647090230974975 -1.74223409965218 10.5728968432564
9091 0.0779914104028423 -3.46561997179878 6.79230620740059 -1.32014540340529 8.8408454603668 1.25881877212962 1.93158429708006 -2.59427061580609 -2.72249563147472 -7.12995124485066 -1.7372285430502 -0.800481548573703 -0.411898371185035 -1.88109918775126 2.4165429713001 11.1251512285344
9106 -1.01843953064409 -1.71166197873864 7.12754764419734 -1.07061200835008 1.50548346105938 -1.56552475005842 -0.54217036077515 -0.308286443986183 2.00218607354415 -1.68970099867196 -1.41394752707483 -1.82979945547532 0.424939920655814 0.2546638134314 0.999419883663804 3.1021677130725
9121 -6.21423355607222 -7.25974162285329 6.90481879386719 -4.76274691582977 -1.16018515534754 -3.24066532851747 -2.72282881738452 -8.75311519561313 -7.45479834647381 -8.62118014893504 -1.85041890137333 -3.14105700138677 1.39953725607711 -3.14937462039097 1.61489649866042 5.96160038721932
9136 -5.83991624457108 3.71269797231388 6.49946260935385 -1.04037095331042 5.54746390845121 1.90576324494449 2.70356041379493 1.27182959111619 -3.25635625374839 -4.08660000813892 1.66443880956169 2.0223195017823 2.15413137564629 1.39129678848165 3.67290374794177 9.35777215619985
9151 -9.64326419169426 -2.81293762521102 5.94885052462129 -1.5105042015855 -2.55161032236814 -3.50801568354583 -0.701173797355442 -0.920493229349492 -0.0524494512562481 -7.51495502801983 1.07193931990004 -2.76946331655686 -3.9123724213989 -0.636136722369168 2.10751003319532 5.14687737579207
9166 -5.88541362690738 0.202403515660076 7.76202894673562 3.65541109626939 -0.913112725599974 -2.17321527337149 -3.95137957029949 -3.67027151009136 -2.00299850288866 -4.54105202303729 -2.61241808280514 1.47013962697388 0.369040786020621 -3.95839372886977 -4.57740445562482 9.27779975046795
9181 -7.92149085908675 -2.87186454368268 2.96690114288255 -4.39465613966206 -0.0412248918022906 0.704013983183067 -5.04969881474785 3.07443455357416 -7.13089495333074 -7.11314002492189 -1.93174191511609 -2.12614805755975 -2.86618899464966 1.94617201656726 -0.707425458285697 5.78001410155445
9196 -9.2313111614734 -3.43869366841673 6.10811378132662 1.30473142482398 8.85357708535648 1.15557757509695 0.395724109936636 3.56654206136966 3.56752798910299 -5.19358236297284 1.63369376217222 4.00844282526271 -0.451667318242445 1.84333925428883 3.40696891883346 1.85367349736783
9211 -8.13997045721382 -4.61555878168777 6.80782438436573 -0.721506321442307 4.47745773479994 4.69505980374578 1.31684345862422 -1.34405780035534 -1.25491513391424 -3.08536918155418 2.10473742494744 2.1801638703265 0.411702132139643 3.47012222894289 2.74087913302676 5.29197857410316
9226 -0.957622938755886 -1.8781190403549 6.12283075856733 3.66725811299502 -0.592923868228489 -0.699297593707446 -1.88031740784573 -8.33310896507855 -6.19059518219692 -4.63016172699079 4.79571157501987 -7.35214711875393 2.09751739945451 2.47061398672997 6.09923455686285 15.4095932129861
9241 -8.57330696192737 -3.93334950865353 4.56179045557562 2.48478968544268 4.98136725364983 5.63705671411402 3.46106513433119 -5.37993396325166 -7.36535839691204 -11.2438830987744 6.2458000654143 -3.78351819152725 0.62835964962047 0.301692552815373 8.23806917535632 4.82945295290362
9256 -14.4217596137751 -4.7990898488032 1.29018327075729 -3.67941880513565 6.00831226946557 4.10982312584227 2.06118099106449 1.63233611676993 -4.65122267509226 -7.65788272069249 4.24945779806658 5.10943260418418 -2.4827252085253 6.42251703830964 5.51060596487043 0.0536596528866236
9271 -7.41051930603248 -2.38115215478458 2.31409657479269 -0.425899083505601 0.497797775621841 0.885468141735683 -3.54770081684284 -8.27904051793234 -5.26494148693304 -8.0802655849011 -1.80118430473862 -2.48529084411292 -5.28969270045702 1.77161620968599 3.82324549757747 2.45469145261309
9286 -4.06007954528606 1.34331016146536 12.542146119401 2.69431230556091 0.692761742094774 6.45573661358799 -1.80723889783363 4.53303313532151 1.45657955787734 -4.21223860496015 2.29515597798337 2.0976489454983 5.13046976615629 -0.76965563526656 4.7954408140472 7.647283419779
9301 -3.05594141758913 -0.894667292539313 4.904754386215 1.64591408671746 -1.2799132250935 0.324625100783849 -3.17258575815689 -5.14405894598457 -3.96954161271179 -2.65861806366332 -1.18205695613622 -3.40792156586789 1.22601667243214 0.156883802482936 5.58691978049131 15.5665580208467
9316 -3.30600680274881 -1.48646165572144 3.28847444723551 -1.00686348963226 4.33501454947926 0.634848762606893 1.85272572935985 1.1843372135146 -0.950673238813502 -2.4121472507047 1.57987379739872 -3.62884465730084 0.234041548157223 2.64242301508039 4.95790970806447 7.06029542058223
9331 -4.6481441470598 2.14521202707357 5.343048527347 -0.94614651066976 -6.05766185487699 -3.69159758010376 -4.38780530426169 -3.29954635423794 2.16075342994495 -4.97785720498826 -4.14552602905345 1.19162594931415 5.60096216622936 -2.74901133730082 -3.7177832270323 5.71523930713599
9346 -5.77668501435716 -3.18053643955106 5.56424871732342 2.01445797506542 4.43031566034923 1.15024422144944 -2.70300669249595 0.279152452613103 -0.725727597121071 -6.25512695132403 0.415194137217874 0.136090965958453 5.45689161371427 1.0047500083249 4.39984169594452 10.6270763925394
9361 -7.34665742337341 -3.84597170183777 8.06476714119874 -0.0674322432666403 -0.44348728973023 3.25703107715877 -1.78178556388246 -1.05648975291287 -0.764754089955795 -0.315903477839468 -1.67810722421345 -0.718339548681258 -0.886711905347032 2.25684770623823 6.43550443920764 3.72495154988553
9376 -5.95743527028822 -2.95908913118865 6.5612463787835 -2.77096839742616 3.49294727184833 0.952980507710327 4.27514295578298 1.04549720462653 -2.1126405198172 -8.48035876684368 -0.270316900774709 2.8288118521429 1.46132804745619 0.877561923690003 5.21990243974363 5.67473304715195
9391 -7.20251209366841 -1.26042026490664 4.56737840555579 -0.976953567580517 5.6622651626322 4.11955271786777 1.95419237677793 -3.90262768465774 -6.78956048520313 -0.252733251625902 1.62330452204983 -1.49095888332294 1.89472609118695 2.29929275440119 9.45636509353609 7.24543917772235
9406 -5.50649475298397 -1.34229187392394 2.7585448408734 -1.12529573188636 1.66810239159947 0.238658839948255 -1.98006429660358 -0.290331991819202 -1.95454443043636 -1.10111793064992 -2.49164820626904 3.67408090379563 1.64277457440636 -1.56940736283744 0.707831009119352 2.42603081700065
9421 -8.71646259555649 0.640709348095106 9.99661646168512 0.75326331971125 2.42346142310945 5.10986552992929 -2.26025682201727 1.3141871707462 -0.541031978327065 -6.92475216923476 2.62204888204234 0.680105255835804 0.139565016485249 2.61654939773757 3.45400249227842 2.5638876778584
9436 -2.35703502817651 -0.484656409414624 6.02988926764178 -0.138905793302627 4.61618128795198 3.17528442658525 2.58251911170774 -1.51022468349548 -5.32879407072959 -7.47651411854743 1.6799759184366 -0.470619815198289 0.670911457360855 -0.19845916904827 2.46396971165541 10.7103521520042
9451 1.90242080157315 -5.19752605242876 0.892411140923465 -1.213409174934 3.97572294765877 0.263036316646833 1.83707591047016 -2.07183658793643 -7.60597386403294 -10.6103085819534 -1.02518015344492 -0.733002177792333 -3.4529066317674 3.38355850972867 4.38777071565309 10.9827549013497
9466 -4.80724861745466 0.748220896923174 5.30143211227382 2.25012311071683 1.80943366230281 1.32060594217508 -1.98417406761628 0.384667757275714 -2.58255275754528 -3.609374788812 0.86834177127839 4.7008663611464 1.8520097423925 -3.73938668018145 -1.74048013644031 6.39548676784387
9481 -3.40794955492084 -1.31174326681901 3.95466274687144 1.32026212808474 3.62652370505378 1.6999733035369 1.16962074765145 -1.15367767746761 -2.57689972420519 -8.65509156115815 2.92687284109631 2.64432564163988 0.197878711551606 1.87144900609606 4.8985457246605 4.40779606384086
9496 0.420447374980182 -3.02969151739132 8.18578211173234 5.02930991917399 2.38661880513113 -0.937396757667282 3.76462063391028 0.453525138621735 -6.72809581442285 -2.10688362413455 -0.0683690681385017 0.746262668664006 -1.84434698808115 -1.73285645818573 2.81885545913007 12.3727624093219
9511 -5.26353841889663 -2.2980000527387 9.39625235401082 1.87952750181826 0.818194786611522 -3.24878769676314 -2.4726006198438 -2.08634985992858 -2.98372873450411 -6.52638612299492 -0.236613187435321 0.0334038911573882 3.60256180792027 -0.938831183642522 4.95722805519424 7.33792366767687
9526 -8.2549345753246 -2.84285860616392 7.57053824344773 2.55284067366093 4.31056662269646 5.18955288140551 -0.637647555389657 1.91617939017072 -2.74112391679566 -2.16270913506941 -0.608037230227402 3.54474576965629 2.46470446778925 4.25568973007188 5.99951080095684 4.22444019117287
9541 -6.26972161660229 -1.40093669904688 8.40233265700468 2.70131222544655 3.28455755421931 0.910198145023044 -2.77892472340349 0.47765298260154 -0.854635407752008 -4.71751375814393 1.23665752436256 -4.45822880838162 2.96568632587846 1.57969783407748 3.82833030078749 5.11957494378612
9556 -9.77109802681395 -2.5553200924649 2.10561562681186 -0.725536333017937 -1.26732444168497 -3.69742162597685 -2.69074574977424 -7.19303766409627 -4.2266786347067 -10.1110447385648 -1.10678964851535 -4.52276386975799 -1.12254069003069 -3.16434455346219 0.114793018635072 5.00535811152611
9571 -9.64573541100877 -6.53307296775897 8.75338511281144 -0.436764740605818 4.96506395315487 -1.52598552147295 -2.47480979274361 0.0272381780225683 -3.63936578066873 -7.85881690404515 -1.194591074522 5.09180314955687 -2.10160599344903 2.10485562270639 4.98064764103653 5.66712928621804
9586 5.91114258928942 -0.17555978624898 5.95531611183766 4.14643435364522 0.785682728107169 -0.134680800155431 -3.24936401537428 5.69077614167642 -4.41690962332494 -4.39615835283301 -2.46446926335262 7.8427939863834 2.79805316983482 -2.58048179993393 2.84146726729969 23.0425569596677
9601 0.954019776480036 -0.41524592835917 9.57022926265517 3.56205014402009 0.855098203591977 3.69714781499994 -1.14403284685945 -0.0881304017762607 -3.49585920729902 -0.222108524385878 1.62352844980836 1.73698504702278 3.27467401823477 3.46878599235356 4.98971206800911 11.6514428661122
9616 -1.59340241926046 -1.86199618978641 0.824208256164498 0.675849383241178 -0.602643939824179 2.47195096680429 0.664875479776812 -0.411380373870222 -1.75837715505342 -2.4007572696892 0.59369980169608 2.3301067958636 -0.926700787233862 2.37287342746108 2.94371481880366 3.13254156086952
9631 -3.42799117600352 -0.426011854533275 7.48130675521523 0.134942755426123 7.93654296393758 3.47789645818097 5.37951874622493 -6.96317509745585 -9.39193912516471 -10.7160684566003 7.90494447454339 2.65118662605139 -1.56903930874926 6.99899438210901 8.99824082556514 11.9101790273608
9646 -9.76615815010032 -0.753900276363498 4.21967451947122 -1.77960467153722 1.39023437565201 -1.0484794636796 -0.487293759389352 -1.21166148577102 -0.471600137183134 -3.87369471604544 0.246044074599103 -1.57525054506249 6.53253277205685 -1.23346459241086 3.49335219664091 -0.253779297945868
9661 -9.98776000296773 -4.90114144016691 10.1279102349459 0.640722564771026 2.73244839986576 -1.86712078302478 -5.24095369851922 -2.33918946634907 -2.09238002045334 -5.66247548733771 -5.51987930358952 0.0617875089959317 1.33713084733086 -1.83325874785332 2.50024575098818 0.179831899704196
9676 -7.85047142585112 -2.4608205987113 8.82710314628002 -0.0432293996144044 -2.03736475620776 1.42504408614775 -4.80892981418459 1.27239105224862 -1.64207243403991 -7.2829464486578 1.03769925815189 0.925896104315702 4.46559534678707 -0.843169999495808 3.57875876295097 4.98035517033547
9691 -2.77258470770818 0.615328336285313 5.08514053993656 -3.85711487517688 -2.12659664305858 -2.11347650296261 -6.34652684484925 -2.45441828134216 1.76926652124982 -6.31616719307876 -1.93196086649628 0.706130101111893 -0.320488028726952 -3.21765211945479 2.51897844365423 13.6075518191104
9706 -4.83435096493242 -2.4091696158645 6.9444797651072 -0.396988302398936 1.04357430155474 1.81060399511504 -0.621337475962494 -4.04124971008743 -3.39558741788385 -6.61844699123778 0.307635842751645 -2.98445176059742 6.24368649362104 -0.254253844322429 5.65288088622177 6.52211885910689
9721 5.87652255722769 -2.8790890837221 6.35124113027536 -0.15916611877269 5.08969158978903 3.92589540927611 2.76106845481101 -7.1604789406467 -7.75808098867767 -10.4886016154625 0.869866080658444 -4.41470426317261 -2.51510170957517 1.50991215669688 7.52926876963696 17.6649427156238
9736 -2.44532674831845 -0.0955596160789662 3.03227396049462 -3.43225200455093 2.18982743501924 0.893914928603452 -2.78471921131161 -0.748283491289375 -3.553600841148 -6.1075165875609 -1.41750653215686 0.157168901740839 -3.19543092130206 3.94829952993135 3.91626431393007 12.3590802277834
9751 -5.48455691446714 0.2630261169314 9.20571654929582 3.11753433137443 4.190608877614 1.61495158860735 -4.30410051618521 1.24576867591894 -0.504606481365644 -5.18473250244024 -2.37819312041678 -3.14492700218043 4.24957151724891 0.794303086225384 1.42596552941188 7.18696463467044
9766 -4.7424535752109 -1.15312122608413 5.63169503889998 1.03479728667951 2.3897152994573 -0.634831253346636 -3.30235881188048 -2.03244931050994 -0.571262856567004 -1.93738355912151 -1.32931949973353 5.26653768917588 -1.41153176055331 -0.367012638987435 1.98604937371255 4.34097661388834
9781 -4.39461289553733 -1.92785531637889 7.03989164002407 -0.631881044537491 -4.14938290375441 -4.95268432514922 -5.33667934708689 -1.9487389363759 -0.702151789379787 -9.29122805231354 -2.62810041311341 -1.75109877956465 4.05482608385798 -2.22139928493898 1.77286521682574 5.67618112507184
9796 -9.27106613331529 -1.97615369423485 10.437077034305 -0.960043355974463 3.9415576522649 3.18630366966035 -1.07993826264051 -4.79061914746814 -1.85766204962812 -6.36133756275912 5.34116925678007 1.54525238809199 5.19071627004241 0.191322847168108 5.09597901624957 2.29198742674323
9811 -2.37393506934003 1.7813747153499 6.68987831970621 -1.81128769606588 4.36929496914888 3.20874076938878 0.509115765323822 0.862613666044366 -1.57364350158272 -3.58374240616176 1.32656148129502 0.0106479176896235 7.13467658069894 2.43784349358831 7.47917182845254 5.83040056534257
9826 -2.1289530216653 -5.56429315465653 6.36607581716384 0.899030667137957 -4.23064900421347 -4.50894223328284 -7.01312514543848 -1.56956943605111 -8.19074680586982 -5.86461351497535 -2.38438890893004 2.26388383736828 -5.72762419389484 -2.77638229743774 0.935415109385167 11.9899365887375
9841 -5.94783181816801 -0.385943373126757 7.6258652591868 0.337807691944975 0.798499965902647 -0.946357650552703 -2.67634054697011 -1.15531832829162 -1.08220963450332 -4.05107709468765 -1.80619520157233 -0.208718053746701 0.518762517054898 -1.72860657994614 -1.81625750918131 5.01728006708081
9856 -7.95246186283009 1.21288961884194 6.39017676384974 -0.354485704585374 -3.21127126970413 -0.807497744201502 -4.65438431581272 -0.690127887027859 -2.23813675372771 -6.11030786725568 -4.48529326710301 2.55366135671468 -0.548873768678069 -1.86250475527949 2.15484217590945 8.69168803712862
9871 -3.84365016091259 1.75321543031759 5.49772740766908 4.59638076963309 -1.50734457371093 1.17979036890921 1.63074084327402 -4.51314462968919 -0.116676269272647 -5.06610119571607 -3.54209038922087 -0.56550898928534 1.23986594249587 2.35198957778489 7.68919248783975 4.7043465270686
9886 -8.6545126902492 -1.680077054765 6.95151126128289 -3.00596641877308 0.394928637488306 2.17211370330204 2.15395042813216 0.298281704917553 -4.07488763624129 -6.26783267202477 1.39409882756531 0.802072793775367 -0.392677655346887 -0.909405237442415 -1.23422924924308 -0.326051925620565
9901 -11.6173306785649 -2.59198486863922 7.43947513326311 3.02946634223889 2.66019422766373 3.15402643091095 0.419095240435807 -9.10505988682396 -1.21080065608889 -5.69217689910025 -0.941331554674302 -2.37357967770421 2.70796060475295 3.66405665935641 5.57595476341207 1.96915697357891
9916 1.02986268034376 1.06655802943185 6.36796578066868 3.66152741677668 -1.10844855359626 -2.7577389114253 -1.60596630776535 -1.79585382700378 0.978075565384523 -4.88184455546019 -2.2255917149871 0.556480529615817 0.692908032481604 -0.526852860774601 3.03098808242301 10.1083447602358
9931 -6.57392242212576 -1.0173197106332 5.94450290660634 -0.185950414000687 2.42210470228322 -0.394319556927371 -1.13014419389721 -2.2551791563625 -4.64317420323917 -3.04900090206861 -3.24142619394082 -4.90361558827751 2.92224297732167 3.44647424157963 3.68038786252568 7.02818976661036
9946 -8.11431862933249 -0.18693983913691 9.75101998335031 0.906382537409822 1.15062435222133 2.01130224140672 -0.0617674096842534 -7.1690549873957 -2.11043357730204 -5.93712638507529 -1.25847571541795 -5.61820031249166 -3.21379331061438 7.52956778753018 2.6018961775908 2.70064419280418
9961 -10.7840413653493 -3.9057773652027 6.76411410587337 -0.737731399617083 -2.01980022977228 -4.94741592159169 -6.18518790301011 2.23374459746425 -1.38271801004413 -11.1139467725885 -2.40009076148912 1.19431808088349 1.68262219881001 -4.65974628145991 -2.90501737649522 1.37207002705536
9976 -3.94429680839966 0.983515985385865 5.41232881394954 -1.86740233944324 -0.655097977769331 -1.44373173725687 -0.422012204568805 5.08745851249422 -2.03293933782329 -7.17108210557301 -1.0034726976673 5.43697277956344 -2.52806810118319 -2.70723805734156 1.45813986876367 7.80430409584799
9991 -7.57174815391103 -5.21544967451079 3.94166239401254 -2.01510900875077 -0.640560665648449 -1.63531125129748 -1.87106356208202 2.71048973606938 -4.38587977275512 -13.375801829127 -3.48582449641192 2.02387587333926 -3.30638768915514 -2.20392523521031 1.81128744415813 6.83371793397322
10006 -3.48498570881722 0.162267225508311 6.53057014420698 -1.24923892761721 0.314425629744796 -1.483644167544 -1.40355128191645 -1.67235624337347 -1.25650854548525 -4.98758510419054 0.0810716642413736 0.159354522094123 3.55763414674289 -0.120020889683028 -2.2415403836351 5.7300873931474
10021 -5.39516953030529 -0.585164807775485 8.05639064290449 0.701029559704459 2.2142058887633 2.9030008969104 -1.25396754582044 -0.693117083508086 1.23468988220467 -5.91835830607443 -2.55465910395022 -0.00166869472083186 -1.90491730046625 1.97684943129409 3.46842333085542 5.41469557477556
10036 -4.8578143809964 -7.20833516649705 3.47663882831097 -0.170104325251924 2.74171847760384 1.75952585382738 -0.712997452547131 -1.56858209334978 -6.77510301284199 -5.8604481548124 2.97078298744329 -5.22298090387354 -3.69991603028271 3.09390170938945 4.65587962041071 9.48722842013183
10051 -5.93430397881261 -2.94582836595048 8.06915386613107 3.05927326863899 0.895504651384018 0.706872809710757 -3.6733104384779 0.713777586675589 -2.30719388338772 -5.86851135951408 -2.72579319158563 0.745145102082482 3.93282382753962 -3.12538157684297 3.7829464896437 8.32069656642772
10066 -9.51295368151714 -1.93200625392046 7.2237053824628 2.73799808428871 -0.765007254799911 -1.58643193642402 -3.56006276106024 -4.09043910166229 -3.15939866227299 -8.77186552422556 -1.7085639682652 -0.276039285276083 -3.30849602181077 2.48437178925367 1.81011922973216 5.70399939458845
10081 -6.14446671667354 -6.99893848081823 7.06565723005363 -1.48689453985332 -1.33304059501163 -2.12852624925498 -6.26839859053423 -1.14959569558108 -7.81911399169391 -10.6085102203038 -3.65088773742361 0.717495840335818 -0.417140575296979 -0.278476457641077 -0.528214648136934 8.98971769631302
10096 -6.95996935420198 -1.61203952634386 5.078490480173 -0.251586828168718 1.09435341698467 -3.06976091754231 -3.28821091633637 1.40759452245271 -2.32618213033237 -7.16595853993099 -1.21980487889029 2.71154456931167 1.6714942329967 -2.87759993011906 1.92343001151855 3.70720215476643
10111 -9.61007494569624 -5.55713266762966 0.41727098256157 -4.0996279595114 3.48345015885355 -1.32835220544335 2.01361064355756 -6.53896729084918 -6.64351082001952 -8.01780755298477 5.10256493195125 0.370733301931673 -1.66321851411789 3.67408541236488 6.93761752859761 1.82272100344116
10126 1.53515163082411 -6.21981636955072 7.37567958896436 -2.14747505502569 -0.211708404724894 0.667763526850891 -5.15084218327391 1.25856029922167 -8.14891193857837 -5.05361586756307 -2.33119504306207 2.22833786367018 2.88489682219341 0.827690155663092 3.74742760624005 13.417875748965
10141 0.221280377451986 -6.99940436787777 10.5909261997181 -3.52198396748469 1.72745695791361 1.03756177201487 0.367776547254267 1.01999731840082 -4.13240305015643 -5.18305290686407 -2.80181269669318 -1.45548571123324 1.54437597666364 0.425630989141662 1.30635242644989 7.42859675669624
10156 -6.39145106137452 -0.351862873272853 8.92318691598269 0.889549371832231 -0.0507324793526855 1.0906026192271 3.44298992091677 -1.85425525667949 1.71111899640825 -3.258506836294 3.59503047045036 -4.27325909439797 8.66345792379814 0.0989729683934515 5.58652931254632 4.78022813191577
10171 -9.59747593879109 0.432673050258759 5.8816712990198 -2.0562175924043 -0.228979973727115 -1.00772557784809 -1.465234793992 1.01325511199999 -4.59867158496192 -7.21774823574682 1.31393202761931 3.88071335428128 -2.20457200889437 -1.25223217971721 1.71528090816148 5.87287921311231
10186 -2.11417004544599 -1.76294585015416 5.95211260864656 4.23550587631974 3.21836546009593 0.242042062472634 -0.543016130807031 -6.96744082457043 -3.14099685106713 -3.64057053842055 1.63249428414279 1.9922903209685 4.76467947588576 -2.92569418312031 2.09391317264718 10.9179352690754
10201 -3.77470506227396 -1.58425451967861 4.17405630315436 3.87855671903793 -3.30481211487805 1.45759740630358 -4.20587060074592 -0.377431296609362 -4.56957066186536 -8.26225649504891 -3.90727213807448 -0.631479031152538 1.29210614876586 -2.04985053704797 -0.228523217914671 8.96822192767066
10216 -8.72433831989043 -2.48321103467615 3.22563090125584 -0.236616010699187 4.98176919350348 1.99582658930256 0.823370272874144 -0.69542508456382 -2.06310006296331 0.137100251052436 1.0769101529124 1.48601961683919 0.239817549010687 0.205001613422864 5.50403041675409 3.85409468082527
10231 -6.64770269689603 -1.91822603385499 0.355127473673459 2.55147955588548 1.0616299518139 -0.728733957626048 -1.66560267241158 -0.0137447516068503 -3.62209872344566 -8.23981604622382 -0.33152532451072 4.6024070295212 -0.00295015218998496 -3.1615467332267 2.55591709807919 4.16334134366042
10246 -15.435229729947 -1.95756420205584 4.96423750262287 3.1255144869957 0.431619957226152 -1.21022635084467 -2.55545291190391 1.2738957825533 -5.25024342055792 -6.92418445571916 -3.19369951832005 0.39311643576274 4.63791451557008 -5.38104697682802 2.41393617533568 0.491506416502082
10261 -3.30941440649107 2.62913837029469 3.46775615748958 2.62241305770027 -1.14604943351988 -2.56622928844302 -2.29854044903515 -1.37230146526276 1.09797930200048 1.92855160367221 -2.24464999810654 0.432597853353702 0.777787756591171 2.35747689312994 0.787804444834434 6.51595634176915
10276 -1.53911266502245 -1.77285485004631 5.74016552729968 0.455709843038984 2.28076508420519 -1.54574484972399 -2.38868680649257 0.460945703644532 5.00244171552488 -5.24160234976016 5.268781538017 -0.450356804777851 1.64295966392567 -1.32181388720913 3.54601628410226 13.1724734909232
10291 -5.98277971467472 -1.79522644062631 1.99228679319461 0.204057247197025 -0.227522375074391 1.2152981465718 -0.954255537055284 -0.356893995433327 -3.49093273263964 -1.41461527294799 -1.62629060677151 0.970331122407964 0.554281255781774 2.032545649378 -0.29229954442621 3.42833951857942
10306 -4.05385005032915 -3.15193536600494 2.57423135293228 -2.77795601201003 -2.39505120806264 -2.29393181935494 -5.85464627042519 -4.14661406512076 -7.34203603772371 -6.40812702195437 0.0755167075649817 -3.95054414516149 1.99548839874319 2.89258122617248 1.97034825781728 9.91616419810291
10321 -5.45248493636177 2.2146164682511 7.99083943705194 1.38815361148176 -2.7434146467698 3.2248972137567 -4.42435631831971 -0.486654879382749 -5.72538348280231 0.131428993041395 -1.37253233556232 -1.02061142725959 -2.01396002358338 -3.45655921215174 -1.55194323236448 4.17405104417331
10336 -6.09173598858287 -1.73308028187256 5.81034775002707 3.51650908876674 0.308940112138246 -5.2607135777908 -1.22419874895531 -4.77194252094472 -5.05463517001728 -6.85950664316905 1.27120284804156 2.31846986977281 2.67263233422225 1.4241843550924 4.66426096984933 0.34504426571849
10351 -0.400870498565731 -3.01198481760705 4.94452388447883 2.83346872729945 1.96840076505878 0.348415670273575 -1.16368097484155 6.95959557335175 -3.06046850430909 -6.27239870593935 -1.33804147625585 3.03461725561708 0.924027174117534 3.50423108361871 3.25482454461086 5.70666167862837
10366 -4.31971024881582 0.76117738170991 14.9005480735181 6.85985119166466 -1.7399119697086 -0.451525589825119 -8.54300274009087 1.89421978002772 1.21831604515985 -3.98514987272689 -0.782735659480066 3.03398803644087 3.29935115810413 0.795327289902128 2.81532716517539 12.759317959519
10381 -8.59686871056353 -4.08711129126542 1.48474742675364 -2.68025325238988 1.54995205953679 -3.1950066295333 -7.10326514041977 -0.817480517996676 -8.43123645907859 -14.7017757698006 -2.63898442344638 5.99511369205133 0.123485605428444 3.80604237884949 5.45204782131059 9.13556515112291
10396 -6.96501999530847 -0.207756485606598 8.1247675521749 3.27970785371604 1.79203657549672 -0.836024638688496 -4.84251505183689 -2.45415805875305 -0.129671912506836 -4.78055934216083 -2.93045977919431 1.21398176222369 1.44489891517487 1.71700046144166 2.77707005044512 7.53174964533596
10411 -4.96086266125287 -1.31322558147247 2.95127892612652 -0.700972231532785 2.03018052188558 1.67819928411376 -2.06090584996076 -0.166556370502752 -0.799203252071329 -3.84462450992678 0.503692487077945 3.9960949184819 -0.0607747958462824 -0.640873371164412 -1.18036474876532 3.84325468018063
10426 -3.78385674630188 1.28526294702187 5.9277809308036 1.02954388489197 1.53497491518742 -2.91618450926012 -3.16049243022601 2.04584011286354 -3.92224249545354 -2.64189504572489 -2.0765560437749 3.92327530336476 1.72352221208001 -1.37677447812376 1.2310360341875 8.26511147211316
10441 -7.16726431850823 -5.98844588963351 5.38322744153822 -0.711274566417349 1.03634884981176 -2.75572326272356 -3.06324632326503 0.975925924343081 -4.34224264647466 -4.57145389539258 -3.19446639859597 -1.61269542796184 -2.58367127810487 -2.80517230787855 1.85127927512615 3.57326920665068
10456 -4.98977659912705 -3.89401301141641 6.85038413959106 5.15393318279136 1.51859512374385 0.341566439953937 -5.89765824309932 -5.85401694335451 -2.02554276911771 -9.26053090021522 2.34671938867339 -1.700978400901 2.63255938760904 -3.19130270848097 1.13974636530752 7.18269899919962
10471 -6.52750617673563 -1.82949738904064 2.51996158947104 2.94896875945474 7.63912550696524 6.47770488519126 1.41846497124212 -0.867238488962122 -2.61287580287711 -10.0266384867026 -0.140066139386226 1.36320237932341 0.848407823008854 1.16915911669102 6.07599871647019 5.64747426443855
10486 -6.06712127569238 -1.50787227141994 6.01423634120052 2.94846013092083 3.03091196716189 3.71644991961473 -3.20176104296859 3.02829959270503 -1.46674730785746 -5.23378078870863 0.444587887893433 0.781453896399965 -0.557485287439784 1.59467393127122 4.81143256059374 0.98965687001243
10501 -12.8723137248886 -2.79229619301776 7.15028585802784 2.93757544806386 0.695458087251477 1.79836674435088 -1.61678287273538 -3.03657839820823 3.0647214181644 -7.29428886922827 3.07026897839191 -4.76985873119454 0.350868672586458 3.32228050336309 6.32253871638486 0.138439926349867
10516 -1.99932689164109 -2.51032399493967 6.18632334634965 -2.23765548743078 10.4550613865722 8.1653034497413 6.74837126117031 -13.7834385835773 -3.49458563337429 -10.2274102580437 6.83693191241539 -10.8447892231764 -0.370290758155014 12.1306237560729 13.5679491278135 14.2507756738515
10531 -2.83360809783331 -3.55573091460786 4.8403004437808 -3.77600836211589 -1.80203860744746 -3.54522310569468 -6.27983462699982 -5.84926745068138 -6.79536296941119 -8.87353462151295 -5.37560173773747 2.11964205976648 1.99873554821956 -4.92189770708605 -0.688020464402135 15.101594605986
10546 -6.01394808925765 5.07998535107923 5.97023642415024 4.40861175290528 0.541155799369957 1.73380074061434 -2.18809357602994 -1.30279068716641 0.61983798577618 -6.24716545419771 -0.490259965874919 2.69514901309618 1.85843657995605 0.357964849278957 0.874454733557755 2.44752914451644
10561 -3.59989960569704 -1.27996262008134 9.65123623934077 1.11312005340793 -1.9887120275275 -0.388754664686436 -2.61926443011511 -3.76062660535328 -3.28506958183085 -5.10721861505556 -3.39934609174236 -0.027599282818034 3.81876914823599 -2.43790294523921 0.654854510754706 12.9044615249509
10576 -3.24634148544594 -1.17231206864564 5.51396904901446 -0.634643362356394 3.10938667489338 2.36865574456229 -0.432375921220321 -0.543032797932001 -0.667456727658078 -0.876801473842872 -1.57837894704909 2.47028602374588 0.54446959099773 2.10870837721698 1.65582375733305 6.69771380097611
10591 -6.30197373484386 2.5139605157087 10.6757450710954 1.65503861110048 4.39829994691858 -0.38122050567646 -1.91807883018021 -3.31362522248647 -1.42020944487894 -0.952006426575791 0.261955251281331 -2.90512515621248 6.97452406784553 -1.95935583155544 1.18493994185383 6.71018595312209
10606 -8.86362049167728 -2.75913740646994 2.11889333688324 -1.22294781003251 2.13132596832176 1.79771530297654 -1.50978767694737 2.15150261201535 -4.60861137263723 -6.58335595384547 -2.0650753873626 2.10352461504658 -2.28926548019826 -1.47964062223473 2.97464104152934 6.62769128621412
10621 -8.11584873418234 -0.989866687137889 6.25702144603253 -0.913346012846555 2.55214308956366 -4.1118769818076 -2.90585322585309 -0.186568807385981 -2.56343275618404 -6.65036560355035 -4.5916546413402 5.0419130115984 -0.675408137582555 0.648804056742725 2.35426148245987 1.84054142397587
10636 -3.6776562741074 0.363515292220837 9.43083936921275 -0.0925697118019055 -0.534405211251915 0.938944400113184 -0.45237352277877 6.46664247845006 -1.69780789233419 -4.76502585189343 -3.51578981634031 2.98741655633333 4.58828501748813 -5.87134916799858 3.95980859936025 9.31304706013541
10651 -3.99836791903088 -5.3041235358394 3.59621757880758 -0.95751906334118 0.775435791340252 3.13313119608146 1.76301114569135 -7.06657897970055 -1.70631415496058 -11.6239744322807 1.25179760432173 -3.00078505931171 0.556617076200262 -1.49282165811537 0.775386378033105 7.23239755722123
10666 0.214987920088902 -6.00962688021242 4.12765500895708 -5.10906491447486 0.438864255600519 -3.64582237122089 -8.76811732405708 -6.38100460285846 -7.27866940043402 -8.26982009672066 -5.58237234046605 -8.89019961645604 -1.892604701256 -4.76800531758958 0.695166084902484 14.5436957177913
10681 -3.69311574697862 -4.66201565019258 1.71474670342281 -0.819363115726425 -3.35628449629007 -1.35896238653316 -7.25693749187677 4.90987475820636 -3.46319703471411 -5.8087617818444 -0.757239168981672 1.98934337954677 -0.980680789823478 1.8271650722993 3.20128298499007 10.9033527579637
10696 -7.17043064741224 -8.26787146378361 0.116847537712838 -3.48146718841766 -0.542422932642814 0.960389943418658 1.24299169848605 -1.05649354511007 -5.05142320158842 -12.4105372064822 -1.18006332590115 3.60677637865124 -2.01461364706213 -1.82714872385387 1.83197641599819 4.01690577880828
10711 -3.71326180135421 -2.77959848042502 7.9617512696635 1.20260642332326 4.83016679111494 -1.62068584858525 -0.233733226560197 8.48867939280172 0.873157873230445 -4.96527697227633 0.619757566039718 10.7959905784601 -4.25908034232442 1.58054209885854 8.17986485149659 14.1597243712122
10726 -4.27969864312836 -4.70166907385379 4.39927067135521 -2.97924228815606 1.44595182036696 -4.46222152659597 -0.478819271171005 -0.0758251965531498 -7.07733729605818 -7.99673059074324 0.71978131074299 4.79093748059653 -1.01595612495384 1.37365113515691 4.33637239635123 11.8232765573336
10741 -3.77136718035632 -2.96070996180179 5.83717318756954 2.64325330328353 1.30775055057088 -1.76347732998456 -3.78819513891248 0.390109475280678 0.942330943701331 -5.86174703714891 -1.75690259079096 -0.657324281053732 4.57358531251134 -3.29630098520676 4.72722768166848 4.96515809501783
10756 -6.8479296903732 -4.06448079526001 5.07649791124945 3.15389125999296 -2.70404346451574 -2.50990873469099 -2.40681579961202 2.78819112557203 -4.29470342338136 -6.70113834158768 1.01469973364439 3.79477731477776 0.199994945421981 -1.47099782826279 0.355603292413963 5.73592225620261
10771 -7.61236275210863 -3.30396539920163 5.21093919314092 1.05503453783117 0.737799249686379 3.73960088601865 -0.918976411653836 0.760550543659906 -3.51029385886655 -6.19050279097135 -0.96636846579613 0.260816480211328 -0.236832517517209 5.45241101245006 2.78211700325259 7.18782894116291
10786 -4.84127327675872 -1.50653032768694 4.1406501817087 -0.033922437078598 2.68180946373014 1.27842640542746 -1.76073552152205 -2.55578783875037 -5.08454558692397 -7.93279892431446 -1.54236909731025 -2.00932039852038 3.456795814208 -2.43560081769867 2.14909226523358 8.91450510366187
10801 -4.22679469860599 -0.452210644772674 7.97815107368979 3.82589392265645 -2.77502354448338 -3.42183055967794 -6.09366587224099 0.340618317205493 -1.73008714375834 -2.97595850910328 -0.328048390299893 5.02284886385028 3.27897014958941 -3.41758487255467 -1.69074446812991 9.00018127852017
10816 -1.9363018370586 0.0283187502858478 7.10463510405229 3.4990705119962 3.18352080877494 1.22495202527171 -2.6970295243479 -3.56116434548359 -0.729847442407693 -3.46621255872394 1.39080156040799 -2.24919744820886 4.31187575285242 -2.51149584743991 9.12025720649484 5.52756407327644
10831 -4.93830096995624 -0.838832676563398 -0.246725529595435 -2.16042885844425 2.43381550750499 -2.4650329298578 -2.87691957044321 -0.258197904960251 -8.13582246930367 -9.8445139460648 2.54049187332673 3.23430119766524 -0.336553678043642 -0.424263345356746 7.7899351733173 1.96400078602798
10846 -5.61369973929646 -1.75269128762627 9.05132580857161 5.68661088469492 2.10238608013925 0.738652771897726 0.0888689579769006 -0.541113300455594 -4.89049644411752 -2.16073814764071 -0.0187433377645556 2.46268874295353 1.25418432834301 0.651749207442059 3.99560089720058 7.13620522621987
10861 -4.66237185212078 -5.09081755199516 7.59659473866796 1.61380682535894 5.33196437452556 5.08760415130819 3.83430119646672 -2.85648310241098 -6.13773820402386 -11.5082803835834 5.69964222818952 3.0795923237046 -2.79505064740579 6.22908544138619 7.5462534871114 8.68345522557294
10876 -6.46831623494365 -2.70503780981654 6.35141566393659 0.897544267956417 10.1419478280118 5.60449228431467 0.374336612550792 -2.09879626148462 -4.10496937197933 -4.82965336387806 -0.102055660905561 3.66003525485044 1.0700288938148 9.14278259714996 6.0565912624929 7.5890436651462
10891 -3.35562862979403 2.09651941622441 10.7252619713624 3.91531831189952 6.26814260575199 4.13809003401109 1.46073673927454 6.45596886954759 -0.299064632858208 -5.41826230688316 4.95188196698239 11.7363601765748 5.66408848351838 2.33244771021343 5.07699051517695 13.7254454183209
10906 -3.87594502684223 -2.00189242491839 5.5694095048649 -1.29721434768211 -3.34288281601573 -1.90925816682174 -5.11329269360559 0.164169823206321 -3.52484493541178 -2.82911862497598 -1.59069245595804 -1.23724204977423 1.99622989832666 -3.73944170636644 0.454477420879993 8.32050664653566
10921 -12.1129240824496 -2.65762413757481 7.38577212484493 4.94365063750443 1.30149344781794 0.0575342694803388 -3.55151376419959 -1.58542470801075 -3.18998840893062 -6.11403295769971 -1.34516345407167 -3.13023393490817 -0.869833548128169 -2.7676806367822 3.14680841974938 1.02907754459114
10936 -6.06457179249261 -2.81036293623341 4.92130900996751 -3.22190605303342 2.53128156849528 -1.36841981882094 -3.83751748441407 -3.49688668931948 -2.3033301612669 -6.2813481279864 1.71588811648837 1.62584797822676 2.33024198780595 -0.560377780107514 3.93400144198959 9.35018536742174
10951 -4.54841543659269 -3.1498620522549 5.88029708939127 -0.663353664910072 -0.199249953295888 -2.17465184151036 -0.366099663133777 -0.760049010871784 -6.2992142558074 -5.9291601818593 -2.82583535686063 3.1131662431882 0.0223723828139855 -0.597225035156161 3.29286017753474 6.66795925510873
10966 -8.77644254707506 0.212681839717212 4.38091213248606 1.12301440065886 3.13933699678277 3.65137105226759 -1.36079280611049 -1.57436249881403 -1.12654314556479 -3.4723394437323 0.346650289727588 0.335141960721385 0.938469413375097 3.21539968282666 1.43223053916296 3.1738973703684
10981 -3.99811308623358 -1.93918286487585 5.33200881056157 0.932187942664272 2.72974867434094 -0.388616130188287 -3.91633588283545 0.547017521225051 -2.19491770895868 -4.67135913814168 -1.01078634567299 0.468644866730347 1.06218216629716 -4.02125487170387 1.48070765321826 6.15560204629846
10996 -4.5722778971452 -2.73736948333535 1.62449113689021 -2.17656502309898 0.000410577980587412 -0.19248594405872 1.32387074723529 1.67048825422201 -4.8376330057875 -7.60063492916586 -2.09664820013511 -0.554593883162935 -1.73330678853871 -0.232112167390113 -1.52418657794219 9.50557316947488
11011 -7.42500102928133 -0.641278187940047 6.65565217654562 1.29058930989083 2.63238653168481 -2.92564871120245 -3.90561301716344 0.418973304109429 -1.48925475426498 -3.70663913729562 -1.48802464264993 2.36456630829717 1.64380258490663 -0.298624126620543 2.79309686145045 2.01907268905865
11026 -7.21208950122657 -12.1006959060709 1.69077287370308 -6.30188898068167 -0.155534563132564 -3.02218447198242 -3.44129004860308 -4.19638154351654 -5.72154748206068 -8.46162275925658 -1.69901733742824 -5.84282412027787 -2.05545887040754 -0.182679097508963 0.497482183676407 6.91569513160237
11041 -10.8206027431013 -5.97502963939788 4.03131869702496 0.770359339254106 1.34628424715693 -0.761358093066541 -1.40646852919098 -2.16597994725809 -6.91487323554269 -6.23294969819001 1.92468709614561 -0.98325843886144 -3.03879151475762 -5.29768074248076 6.00652726940764 -0.0327119654055079
11056 -3.33579401647392 3.38229108338243 8.46428141508534 4.54654166260221 0.209125760855676 5.83156613179596 -1.30797288892242 -0.814545541444021 0.370717974579103 -2.58349367896143 0.179207101733365 0.1413522192947 8.44165691385752 3.08548931102178 7.66321469275474 11.9523377177012
11071 -4.46586369317493 -2.43391557345764 2.35756056678099 -2.56392077745576 3.17305914320443 -0.300851304195178 -3.62084822402812 -0.472894555622599 -10.0928981451492 -7.03971439076284 -1.45890607484836 -0.331866739229325 -3.23594574360525 3.38446445885773 7.70186692880798 6.55957892968549
11086 -8.29233228305456 -0.717683545527242 1.67493425716554 3.97650773026605 -1.43720454702177 -1.60744963938878 -0.374565681541317 -0.746351403160908 -4.75176763917132 -7.56862674955739 -0.919035323284043 5.13548355827949 -0.0644712485691127 -2.44417614182271 1.37798637895016 4.64315232928803
11101 -6.34973649528721 -1.55271065366066 7.27220379371581 5.55897642739105 1.31078873342913 -3.38837825881659 -1.32458810072507 -0.553154885901277 0.9102157450845 -5.12483972745742 -2.81183911093192 5.38581957513629 3.0905927048668 -0.688543361768961 0.0221705181680751 2.27443151252637
11116 -1.95361937201547 -1.45421683253711 10.7072739386994 1.48942928792091 3.68438239512858 0.748523756399557 -3.29192075808593 -0.62582240955734 1.56699341307743 -2.86052275047606 -2.86402509515257 3.72656310427168 1.28369086839797 1.25315342918622 2.70908404829919 9.37071517217638
11131 -3.84117172405984 -4.06772150151437 2.84147378051948 0.155317674556036 -0.936931654883895 -2.00415840553156 -4.64402558618385 -6.97523928428474 -4.3181857059332 -8.01918643858504 -0.314368076103777 0.413027448955644 -2.83950822835987 2.91925221981827 -0.091629261361184 4.92837646836219
11146 -5.64013807913477 -10.0338805040805 1.65086891799922 -4.1636999466016 0.231771324250724 0.232234783284785 -5.61040615467155 5.10273382240864 -13.3840064309025 -9.29626202845682 1.28326891918124 8.4842875422317 -2.72802696576351 -5.8962927455329 1.10255459428185 9.92904616728668
11161 -2.3513001810285 -9.94062938961973 -0.097603595987338 -7.64443792673624 -3.68730772748516 -6.34865633225118 -7.93210234600093 -8.49412918747901 -9.52743547061441 -16.995503898401 -2.49229132807657 -6.50267458276395 -6.49383135132738 -7.13164065263402 -3.72414207462832 14.0439512538168
11176 -4.38238574413123 -0.649546301148676 6.93362583436264 2.63576658444708 -2.6776387058704 -2.13332868145445 -3.6586858649332 -10.020648940338 -6.93101246592654 -6.66285325599821 -0.864595008654486 -5.02756394810025 0.996302129359719 1.79758966474897 3.87381228582986 3.02697790723655
11191 -10.1588167634929 -1.10773202168772 7.3570496896097 3.50395228712018 -0.339164251120248 -5.57463206166455 -2.82120105624651 1.9240710927735 1.09303043141852 -1.01460807218411 -1.9039361329072 5.88980562272487 3.41767103837207 -1.21074965268902 5.91593549449001 7.92456857177699
11206 0.886965094652264 -4.00415167928542 5.57611127126294 -2.12505374446662 0.754372665624965 -0.239110850220202 -0.316853455384162 -0.425176184874831 -1.59653283670067 -5.92033358100627 -0.342209593495859 4.74064479627693 0.469024634769849 -1.03232367252266 2.46053701766191 3.61941656665818
11221 -3.61440515513394 -5.1354096019749 9.53801863630912 -1.31955369348066 4.81005206422321 -1.48037832595517 -2.01123810898978 -4.19276375971256 -0.992251348912862 -3.53772614278122 -0.835554844771077 -0.515288180869804 -1.22166617717572 -1.28010622352515 2.35000404458087 3.52514636702005
11236 -6.05450993921804 -1.51045934559489 7.1792897241967 0.0276947669412946 -0.774978991291551 3.91013559609095 -1.18583500763734 0.82353169837919 -3.91917312353107 -6.34837809666581 0.885756879877091 3.98468118943156 2.5369566647551 1.38229356413193 4.25680795250613 5.92467392690408
11251 -4.13087628717581 -0.613887934451549 3.32859901348713 -1.17771891138468 2.61349803107089 -2.5889170510471 -5.05638145249045 -4.84177346723962 -4.25578214090311 -10.2846437664405 2.80464383151952 -5.92617029101559 -0.737844758120883 -2.09749530519817 3.14836310441097 13.6436032859242
11266 -9.13016090000913 -2.59266987280907 7.93655783065908 2.83264050404379 -2.36126521685506 0.603655423027684 -3.84062377247974 -5.4999416933024 -4.12350957927308 -6.15914461216794 -4.85302081468294 -2.75184624860023 1.07675019856105 -2.06266879415506 4.7631435287712 0.63980343939641
11281 -8.74426375942295 -1.89747186377045 5.26491119244716 -1.74816968194949 3.80253036431583 -2.60820237722971 -2.82912978261252 -8.46956313381224 -0.687650442233351 -7.75839482603363 -1.09399236150154 -1.66901885532045 3.61849665614443 -1.97853352506277 5.02299324832184 4.50708824188881
11296 -1.64386019510408 -1.80743593515965 2.51788209416015 0.454641311371587 3.79691525968788 0.63984437910214 -1.62442630143627 -0.335873281342543 -0.525457164539262 -4.62365153527736 0.562931018014462 -2.41955463976852 1.37535294494574 4.50236322781378 2.27851829772417 -0.27606688542859
11311 -5.08886437731376 -4.77785535786956 9.25864238667313 1.38033382297292 -0.934336641201882 -0.648200072659578 -5.454126192313 -1.83204105382341 -0.837777293487631 -6.2091345428646 -4.41056601812667 -0.413378701200201 -0.12104711329314 -0.673848938869006 -0.714698227043464 11.0958876469912
11326 -1.30192053960253 -3.97333337766787 4.54642683938771 -0.645049100022843 0.749436125393209 0.537996341196029 -2.84711476314689 -1.18257104746232 -1.40049261330424 -7.92185748883518 -3.08257787447558 -0.0941185017433857 -0.0958915630876921 2.21355821414173 0.482433364653587 12.6323161691414
11341 -9.85676034619649 -1.48189235307099 2.2807258835882 3.96999595268505 2.79806302231477 3.32868270669675 -7.32362056011372 -2.30117658574556 -4.07779668741282 -7.33540789753319 -0.460664693291525 -4.59850149208284 0.480504609720544 -4.02860811011974 0.264050500983588 -0.65038517707695
11356 -8.09437977596649 -2.46207476518439 5.81936401823286 -2.17794921362364 5.4013561662411 0.210004261664526 1.24392642008466 -7.72343881276036 -4.77244679693535 -9.67287282706651 0.575127430795392 -1.53282881202319 0.756782769091773 1.39262055416554 2.57743106722185 3.75900354984212
11371 -9.28552904838875 -1.4111356271956 1.99124342052074 0.773901807108088 1.28213243351173 0.364246615601073 1.28077982004417 2.18929109203535 -5.25845164379715 -7.5484177489561 2.39471891400191 4.59682825196423 -0.13463745924978 4.61252199664584 3.42165284890942 2.03980056403534
11386 -1.24199765604147 -3.79523379322554 8.88856152546815 -1.93620010896247 1.2225767085111 2.59308239195368 -1.79904664938628 -2.4839150599535 -3.80296707768407 -9.49297809744858 0.993044914496567 3.34189367672643 1.0747721409181 1.61689193891491 8.42560346032332 9.41981094331594
11401 -5.28923234527262 -5.4181966992651 7.87893729857644 -2.35027402335769 -3.77976900892502 -6.65946464790685 -5.60532013510118 2.00871228403626 -6.48342734049046 -5.94874002046957 -5.45281595588288 3.51772692703609 0.897965046382481 -2.72765036935378 -1.98899891799632 3.35622465199929
11416 -5.84902855475604 -1.56721689262453 3.70581799649217 -2.97414365270559 1.85679576452615 4.23302141889343 -1.73799051260279 1.38260241657788 -4.94669746230862 -8.29046701135635 -1.03006972045564 0.666193612658243 -1.19476986683962 1.85793665278829 2.19961416033909 9.71780263187032
11431 -5.33186661471525 -0.861159292631678 4.85645107695455 1.71418801680358 -1.1977344617637 -3.55571093181257 -2.26406338154788 -1.43552631513978 -4.51497243936157 -4.82665431103215 -1.31753769161301 -3.69254097395745 1.83217313785272 -0.0886765828430033 1.65989452116048 2.4473152029554
11446 -6.37031303299903 -1.81665657832266 7.08196282673389 2.56631721974319 1.61788020916722 -3.73868180345394 -3.38225086388973 -3.4900023688121 -4.54691876027893 -8.15382866057729 -2.47367821681773 0.566273474309992 -0.076132241352225 -1.20333587028946 1.08246246717543 11.4806599707732
11461 -5.9658380447575 -2.39292168578537 5.72765520938048 2.67535035765681 3.67956181695642 -0.400836147348027 -0.691519601735257 3.243421804392 -7.74907583143392 -10.2803728514871 -0.688173152030632 2.29092903618576 2.26138597978272 -1.58085692447158 3.5197407009999 6.77485085199215
11476 -10.0528409184937 -2.63895900808358 7.98514242234321 1.59536584584145 2.16913438355646 0.322003140877654 -0.0551576793206454 0.513533106479757 -1.15239806300568 -10.1327083280206 2.16002814377031 2.9656875991044 -0.758534774566641 -0.316394402807036 2.13530269118686 5.16234056561954
11491 -10.1344037157184 -2.19826599561068 4.10543750106903 -0.581762913940256 5.81355291883034 2.86937143789119 0.0440660127467434 -3.94745719992266 -3.72677485088452 -3.95895695630138 1.5738627670617 -2.69219306358968 1.26641190419467 -0.835622734925793 0.816709336910371 3.21052046726703
11506 -2.1567933077964 -3.07461477791113 4.36643209330058 -1.54932109161946 3.31965936906599 -0.0935453738559874 -0.791374327936361 1.15434242038856 -2.70979383496245 -9.82505936777833 -3.33503784990402 4.7803866703971 0.244202730073084 2.557698513835 5.7637538810589 8.66728824133419
11521 -2.57181007748771 -8.16737537240695 5.96203195844266 -1.10080594710076 -7.21925523083873 -1.29567538159726 -1.19378905188323 -7.21022007885952 -2.85840926624385 -12.4239881127364 -1.28372408169522 0.923963744473382 -2.13729790836833 -3.13155533856557 -0.41579848107787 7.42303947476209
11536 -7.97608461590067 -0.803580446104973 4.23148440118648 -2.15576713396453 -6.14478036105307 -6.61540565331133 -5.94864032596361 6.66652982131534 -8.89109209454772 -10.0086832696927 -6.54480500157411 10.8190060394251 -5.51386114250507 -0.254197279002743 -1.16246903402102 7.04860337497508
11551 -4.93748386949338 -4.90873319024514 4.00487832063959 0.918630454414457 -1.12492619406436 2.76802033303157 -3.42284950841905 -5.31201993337338 -7.69921006568671 -7.30021855193363 0.93757143654369 0.164464244256864 -0.242807770055779 -1.81843205675803 1.03213984779841 7.16753196668584
11566 -4.48725163613161 -2.04701711754078 0.839803364251414 -3.12869240754127 -0.959052566145133 1.11316929755353 -3.17281318005323 -2.93413254149241 -4.61532815628527 -8.56193822858775 -4.17988992318508 -1.75529568021993 0.56231858532449 -4.68854771763334 1.12982296549374 11.1027097987152
11581 -7.27096682834639 -3.91851414238719 6.53158329487551 -0.0926943471152069 2.28692747911523 0.280255244083311 -1.11237141443305 2.84827541516051 1.29785892354805 -1.77029405097462 -1.50298220296394 4.24323458314365 1.87822137590748 -1.66610369552664 4.88352525600949 8.04367208509663
11596 -8.71643330983504 -1.19182283933023 7.4171717676055 -0.34426562594611 -0.65658568372142 -2.87480859291389 -3.65382564878781 -0.3646769299266 -6.12832382546037 -7.5326156910037 -1.73519811612963 -2.71225351188558 -2.75322737125892 -5.26101936440089 1.90590428034907 2.23570115838358
11611 -2.26750583304004 0.932980241984498 6.62214020998621 2.58972513346276 0.351363702073997 1.05891937278796 -3.066990009928 0.767767333122138 -4.63841504382339 -4.99898682692662 -0.601867744070765 -1.54608332098759 2.04269230343291 0.418068358664928 1.77739763741439 6.67729873324316
11626 -8.46905931339403 -4.65742835235348 6.56108658664525 -1.3794214360249 2.17910542955233 -0.779963089270528 -4.55472574610498 -0.420237644777464 -4.93249782874485 -5.83699445757071 -1.28164037922556 -3.37508888874888 0.596530567329754 0.826246384326321 2.8407572799431 3.24867739291176
11641 -6.9454569263723 1.98055963457117 3.98412858482025 -0.540576086013191 1.65537898517693 -1.36261440758919 3.85631436097588 -9.44715280347482 -3.69773183785413 -4.13781062090269 -4.66992534275794 -3.00771180059644 1.74830685994317 -1.51043043190015 2.22503969568412 4.93271571777885
11656 -3.46960837950995 -7.35577141402668 0.827156872779789 0.454042032037239 -1.45743494640771 0.773335048278524 -3.12515658121571 -5.22032916802592 -6.83301294967279 -9.23238365458892 -1.12480562486109 0.986537642298295 -0.425436458008944 0.376459323547372 5.69044935853656 6.52660829166664
11671 -7.58183635957937 4.45503635872983 11.4537412791825 5.38851491097484 0.00741706830700517 2.12427292225322 -0.754139931975866 -3.42933157548295 -1.36979922231848 -3.71897989376475 -0.503900677014744 0.244619137545492 3.35442076937534 -0.628190650471036 -2.01787491163711 1.52848669801603
11686 -3.26439715065463 0.205780810393131 6.24252370885581 1.83496554745407 -5.67108980792416 -5.79594750361146 -6.31592782894008 2.36801644574597 2.44226471314177 -4.11975046026243 -4.77499898631191 2.70195537384666 5.7169272223839 -4.58244327850682 0.430531787595972 4.11373071065767
11701 -6.88572330739858 -0.695389787634474 8.67949223978663 1.95701511322933 0.945659918368782 -0.629604800278003 -2.54227184313108 -3.1251813687921 0.363657711137609 -7.52250390150003 -0.135829244371932 -0.130775505823771 2.77905197866286 0.434654885164883 0.449951005650742 9.03331961722004
11716 0.79092164483544 -0.0615125594174633 7.51003334015219 2.1671168571258 -2.27706439277236 1.30023613165641 2.04441609178307 1.87192971743069 1.19811533589371 -3.64639791525663 -4.22781592531541 5.50459824325957 0.39751745322798 -1.37848039210125 5.00588272248368 13.8111855402374
11731 -0.7553986364866 -1.98531587925898 8.40840917509863 2.11418113338643 3.52400488500288 -1.47373566200659 -4.92618606035376 2.94935337083033 -1.80186999519094 -5.22360416628034 -0.733553032706431 5.57506967719358 3.1167724467463 2.36997304211051 4.92575387730538 15.5625121187179
11746 -8.62212507517239 0.457218298479157 7.02544780245114 1.69205593932994 2.01499645278962 0.572726590799643 -3.50358027861646 0.345500928026701 -2.01363571271243 -2.31397533032036 -4.06114394885305 5.15272609282343 2.85519394916956 -3.1024191337289 3.3973044833075 4.61885295218647
11761 -2.2473712822561 3.51855434031045 6.93253934979224 2.02060249131129 5.16467288893759 -3.17829672369797 -1.34957585703516 -0.324928573190616 0.0186781496577184 -6.22085901498167 -3.43282001636752 -0.991355911147044 0.820742237904157 0.515474176818572 0.791967701747894 8.19156690925829
11776 -4.7191999514489 -6.07810247431709 5.82390006138747 1.45437255427007 2.4343977185941 1.31304904445847 -4.4459644421328 2.81715541369731 -1.92497915822675 -8.14637476534207 -1.80548828738492 1.95285892814385 1.66003997162035 -3.18394744108085 2.02205530716765 5.53118958813248
11791 -6.35476483213664 -3.9335162825593 8.60878423508709 1.56076319129268 1.66156366197377 -1.54061384534808 -2.29402235461277 4.32384302628176 -3.76118264673178 -4.47283405268232 1.48340400249665 3.06749759414373 0.217645679461052 1.02929144783445 0.272387192994285 6.0806612119517
11806 -10.7026151262369 0.110897165558823 3.96381324360281 0.333360521131547 -1.70148546514606 1.49159941336026 -0.385072723524139 -1.27554897423409 -0.315838513404957 -6.27242543640048 2.12566309133436 -0.847811631468225 -0.729548556548449 -1.57887837951167 1.56045911354091 5.32784392844064
11821 -7.80508653857198 -1.95026841226442 8.62576423780711 3.30434456498366 -2.73316982515711 1.33718362804693 0.648769725325486 0.478475894823767 2.21083809256174 -7.36243529493081 -1.00337977430931 -0.010026674515784 3.00471122026904 -1.38665125200296 4.67568632813176 2.32539136868538
11836 -3.71413698902456 -0.150518273319296 6.30156667314845 1.074825366317 -0.540021160793852 -3.03861547247853 -4.48101444154149 -2.0420855792303 -0.384210582450265 -4.76601306235733 2.0860930007305 4.68529671600874 2.81495351013074 0.846814328596451 6.45388225725658 2.68437138385192
11851 -8.53214088874684 -0.298477392301699 5.74986736638096 0.95563372175261 -5.50770167020708 0.505777164527559 -5.27195951400236 6.50902581439674 -2.65930815033392 -4.72785539501584 -2.00809545575944 7.07683446968752 5.90593091717637 -1.98200365657217 -0.456024583951601 5.41573690022778
11866 -8.13583638273104 -0.30689782718053 9.08988861170766 -1.10660834372527 -0.0634735119932874 -3.62500564468808 -3.93865365800769 -2.08466501169451 -3.76957260853625 -4.6926884197987 -3.79120276462485 -0.75441202394812 -2.56496339037854 4.46203212957532 0.123524258172798 9.16191490162404
11881 1.37085904754206 -0.703549753375788 2.69961974242139 0.917786977320286 -0.451399274409319 0.540365671998806 -3.95412969428482 -12.2864206557242 -0.650941894394227 -8.74569463103655 -0.0443292692727733 -1.79751395128974 0.782044226066021 -2.53721812622161 1.40047797783429 13.4711445480529
11896 -7.96946536289007 -1.15060411023863 7.49526476922533 0.936745988541789 1.67615105457901 -1.05941417207229 -4.24235806838647 -2.81357115783435 -3.22120639526138 -7.8946715181083 -1.29204608918377 -1.81938493372469 2.73694407927665 -1.22561742077799 6.84797746170289 7.42184710773598
11911 -2.5730508489479 -3.73157125006951 7.70631643328651 2.52811461993122 3.86293589855923 5.75319513138972 7.7072146079258 -8.8649910688955 0.508298891382687 -7.49744912519964 8.87374503720956 -5.94015365540413 2.4997087097014 8.08518619974149 12.5273011279577 5.58573625476697
11926 0.756757761341054 -1.88075669988747 6.6946410812643 1.55458478246562 1.49410436317209 -2.70436240589774 -3.18905020745855 -1.29008007735514 0.155222863283137 -7.37353437550618 1.71193350669004 3.31189077776841 1.16648008969011 0.219173618228522 1.38698344340077 11.0059283193412
11941 -5.04496536958409 1.69305212247539 7.66237343736685 -1.03760646443621 7.15677273022033 0.958019635763268 0.347675004310433 -2.15406167110163 -2.33293866032228 -3.4335529179886 1.25957545365252 5.38420450469168 1.39995939243812 3.24170509964573 3.26195182026682 5.24374140368651
11956 -2.68433806276016 2.62164403802429 5.49386209019567 3.63056299081862 -0.538931357401621 -0.313272202223499 -5.73650210498351 -4.55921089115365 -0.316530377164595 -6.91449439602611 -2.44831287609699 0.221985103060987 0.616661048501948 1.35213007674949 -1.60843056964716 4.87595007287199
11971 -8.95682261597306 -2.25949375396793 7.09106868795689 1.06009789480043 1.33543621300318 2.39521188764801 -4.33670341416761 1.32826347881547 -5.8201015714234 -3.9048165213393 -5.67823786230023 1.2947776508661 0.832677207893847 1.164567198169 3.06514005262469 1.59151978871105
11986 -4.78289377919379 3.57734062091469 10.3204637143712 4.36710519174971 5.1627054419171 -0.449657865604688 3.11650852913937 -1.21734453965413 -0.550436991030993 -2.67511094771939 1.85348419189217 4.54645089658029 1.47178214788765 1.03031558889926 4.04513915741092 5.24569740997343
12001 -0.306506959692488 -7.60313345396856 5.52899154256991 0.797363102638587 2.94721104852669 -0.936075885985306 2.29459480874541 4.93402069290296 -1.41109818453543 -3.81724857660548 0.0399391872021664 5.17916633933661 -3.15259428786427 3.30079786883057 2.29709528963605 10.2741567040914
12016 0.54246556507946 -6.65322487666204 2.52843959008432 -1.60402974606233 2.08410982834372 4.82289919378478 -3.06933169547509 0.539639273244202 -0.0848917608869026 -9.61894691500438 5.99661055000143 4.64156015426059 1.76563371683201 2.8301565522071 5.75519325603624 10.6163804927826
12031 0.230677200634821 -3.97081135649056 2.35086887401691 -3.00988872894761 -0.492632421506714 0.125379281706229 -2.83086272893995 -4.51467678825531 -4.06510246749491 -6.64078091637666 -2.87944307935868 -1.46952942678092 -3.97451269640844 2.92812724545808 5.59798619104553 9.24529316128287
12046 -8.81967151259734 -2.12414325134216 9.51821650124531 6.74018210249016 -1.35093719702217 -1.89504375936417 -4.04790836643567 -1.38481524279395 -2.42920231033621 -2.88080346023683 -0.869930180232981 -1.42583273641419 3.91256127309926 -0.379319634556591 0.490441487519939 3.87768962166502
12061 -6.28086064204729 -3.2585677328011 5.23649336384586 -1.05823551365239 3.45090641211044 -2.33243490778373 -1.1763701484325 2.0877066165383 -4.89727847036464 -6.82766531435947 2.52402682983977 2.10774027516263 1.78952201350709 2.78143351663 -1.94543206934187 4.16567270514771
12076 -1.67922201154199 -4.54475752777847 6.73930134791994 2.71542542161644 -1.98806028710251 -2.49706813873854 -3.82842642720884 -1.12059056783475 -1.00220748011259 -8.18122943774171 0.150095647303791 -0.128565302458106 -0.312025302328908 -1.35561476112407 3.30864120340311 12.1685668313642
12091 -9.08929504756955 -2.23588906551697 9.13520904525788 -1.10227072088234 0.592276890381592 4.15266598656801 -1.56801740255053 -7.57026618713745 -1.74365651588994 -4.62817254195484 -1.87427583519933 -5.36719298721884 6.29693822729647 2.35808150794679 0.714324551442801 2.41598983678206
12106 -12.2128238095156 2.15783149284222 9.04704558794599 4.09023452343384 -4.10479545141947 -0.848850989096159 -4.54271968610196 0.460062705271671 0.635261757544534 -6.37580513259245 -1.92595201734205 0.562787196942912 0.767624639431984 -3.29374418484317 1.70813770144927 0.729155157627061
12121 -8.84985421979236 -0.511020448975198 10.0988300221304 -2.31372880281566 3.14399173796291 3.34564535953522 -1.32742784837242 -9.28383945920732 -1.59219266833832 -1.9931559942623 0.57691151964416 -9.95946491041956 0.886120967631961 -1.79119587402246 5.49472445825384 9.60468557767562
12136 -1.1267676374354 0.142368208762782 10.6168995355965 0.797471736237941 2.94064483162331 0.711733210428629 -0.553081044723214 -0.0285582543893881 1.92966642145472 -6.61572791481268 -0.636304883248642 -0.259856855619574 1.4181146092025 -2.45630050562284 2.15972488023253 7.32766386205497
12151 -4.82582590147882 -7.15526330839463 6.33507726598855 -0.801889040434826 1.89021982311828 -1.66389447074872 -1.82314252383522 -1.57966645991433 -4.16047000852044 -7.35262399171435 0.93384921190214 -1.60661947291752 -2.2912364586633 -1.81015597606001 3.88581419598679 6.71445505694714
12166 -6.66498917732771 -3.23871731658255 6.30757240237293 -2.06359403690875 5.28329824811071 -2.40336174271634 1.50433187346304 -6.16885926198804 -4.41156232846418 -6.84339691106477 1.55822722561798 -7.10476475649524 -1.93322862201782 2.32528024137757 5.4198790598522 9.60074066553509
12181 -1.34684719475006 -1.45125375173336 5.31843508151211 -1.15057931832873 3.71871917354762 -3.04503906509213 -1.80498622375142 -0.686104283655287 -3.62820274655004 -10.3653049855567 -2.13949091874535 2.79655817377372 -0.203395963775126 0.920257274747787 4.12596697040293 13.3046662984256
12196 -6.18829597285954 4.85582625165185 11.01544364907 3.51370314408954 -1.57088121865899 -0.182299275170307 -2.66576699378781 1.84761565464802 -1.03574288270804 0.105494721737329 -4.47608063638689 -1.92630684850816 5.47315218001685 -4.10787609572007 0.645298130031973 14.2822132338881
12211 -3.51522696110291 0.551424577604895 7.42693686285887 2.47693181277824 4.53690758119076 0.418760740600649 -3.1825775890063 -0.420790372071386 -2.95298154841761 -8.16086882052808 3.54444370240259 1.08987114964808 3.75807580861332 -2.18717971173217 4.89716383737747 15.3036084370528
12226 -2.64275641629235 -5.54323919038677 9.33811534182947 -3.0024268876661 3.79260160298829 1.10286010501209 -0.753910367120151 -10.6368896428747 -1.80702930375618 -5.53953424536833 3.42735886045918 -4.66306219265568 2.50509903862915 2.5150078925667 5.12326142123934 18.7332756877662
12241 -4.04806543536681 -4.32884799988728 2.10002337059321 1.5549618992093 0.676568662484896 -3.1167807322609 -3.45325706151543 0.141318466763296 -8.31592405353693 -7.49447577709348 -7.53565092567836 0.041118385430756 0.30113721326285 -2.14107332280518 2.13194188356345 7.84854384902178
12256 -1.81253097255465 0.25773296339683 1.09534050686809 0.991966668702486 1.53907708943306 0.277024825940333 -0.70925487610684 0.939391849415545 -2.77231257861565 -1.71252940845981 0.492866010785136 0.563962318897001 -0.534666094351815 0.107898890899674 3.42158072686949 2.80657553669636
12271 -5.50703066206664 -3.19501043436241 7.96891079842587 0.39702209619752 5.84380258012891 0.537317482079442 3.35352257719823 7.37663012798779 -0.577808579684994 -8.70036551842695 1.86140903016787 7.19442443926046 3.73951821705079 1.15843620268433 4.82600863870188 10.6910360929624
12286 -4.94250087811532 -2.94815285832942 5.23072101314117 1.98811542390908 0.435494481970489 -4.25209490235468 -0.630762756902061 -6.80302140093657 -3.06590303748471 -10.1379724960795 4.23718581677909 -3.84955495713023 -3.17484860322881 -1.93972781952073 -0.240810492211057 4.64193939954739
12301 -5.41698288256369 2.52994775646805 13.1529858350367 5.18681764203896 1.68247220929612 2.531504025225 -5.13632091107695 -1.96401945819234 4.21518085654408 -4.19071602178546 -4.44526235628998 4.53127709533433 2.37346385491124 -1.32733019585613 3.26433970981882 5.45667418161205
12316 -12.1626882171689 -3.33924133811677 6.39576656915909 -6.05769205701326 -0.0996840538062695 -2.74120593046959 -3.5287685281466 -2.35891586008718 -5.8963711751672 -10.0076233678192 -1.04827968867216 2.59992804050821 -2.98890131825271 0.362481505346957 0.608755647587358 0.71766213982837
12331 -6.20665715529163 -0.574817869501308 9.24932164319363 3.50150360820857 0.730627990910471 4.57291547881283 -0.317776209825247 -1.85724536946792 -5.10828053096807 -6.1199312052672 4.40628080420106 -1.31568443413399 2.17781838714536 2.53464578143512 6.86557484125989 4.58102856585427
12346 -9.71354091253135 -1.73424786242246 7.07042323002867 1.01470670802232 -0.774063584578843 -3.3134957949429 -4.43934461515453 -7.51055081901169 -1.9601416178818 -8.20589888685278 -2.70823877704072 -4.1982850885181 -0.869639140333425 -0.465665147936907 3.30673696277171 5.04032092337749
12361 -7.21332585274526 -1.74093126030029 4.02687674392324 -1.70752666717658 -4.04615047672857 -1.76368311472549 -0.194901120266473 1.11380045618565 -2.43676216296888 -2.30634005842342 -0.318540777571612 3.66034117564119 -1.09280940850285 2.0748805729734 0.160171924143304 6.61758550805919
12376 -7.15716633748307 1.93411880587922 7.50719722153275 1.99985845152338 -1.79107362030559 -2.24368372546102 -6.49559354865953 -0.442705708673626 -3.44791398322257 -5.48969319009096 -2.21238865863059 5.34756018911215 5.16124912568262 -0.775138335398078 3.95932363945393 7.59149347662007
12391 -0.786136316388845 -1.4892202267743 8.24082102061047 5.75172443860607 -0.244671315731279 -2.42229823187848 0.224952364980782 -2.07760337431673 -3.10720991859402 -2.95167809533845 0.715685938719987 -2.77167030246996 0.0646221575117742 -2.03960365453434 2.40423143590529 4.71216136082842
12406 -4.99311140463777 -1.00572978149793 5.67041212148497 2.04507307264341 -0.0595392868864481 4.26188113270568 0.841323882671956 4.14326215199757 -2.89813286262562 -8.4143296384869 1.46920594956677 7.03312048115361 -0.458420005921655 0.540189606000296 1.93296177476805 6.82946787091337
12421 -9.80672056260721 -3.92361954901586 5.25324623974181 1.45649323795348 1.90312936191296 -1.51908644278131 -1.64366906783084 -1.17319884613894 -4.54752489049241 -9.02830155933994 -3.69837963008862 0.208640622365592 -3.13306170405238 -2.61962981908929 1.72020432201064 5.4259552687383
12436 -7.55695669186899 1.41348084521733 8.52471285770912 3.28855767377748 2.7198954776306 -1.17856415551166 1.43183406568148 -0.263138376552139 2.16863214826076 -2.86354892957456 -1.46087453858835 0.88200593712687 5.36803249657605 -1.98010066791377 1.50211234249821 4.26261933100569
12451 -7.41609873734867 -5.81019408320232 -0.401746928137471 -0.640324791125944 -1.7234492081045 -4.83915833245489 -6.1638333427125 3.95319919586689 -5.56710139195724 -11.5500058520934 -5.78575942891742 3.63470239028533 3.76708399571567 -4.08313125517802 2.23840585799235 5.16688993240504
12466 -6.59599882817619 -2.23822439932938 9.69908734782725 2.48431949443948 2.78641038217388 3.24591728217452 -6.32050975773062 0.0538252144729157 -0.665188445148115 -11.0827871172023 1.11969386926053 -1.07790887127105 3.6395023042259 4.02345988892298 10.5408823204623 7.13273286267408
12481 -9.49670930486434 -2.87066501047361 8.25054894236971 2.22050029675337 1.61583995903126 0.219391799643029 -1.66071774426427 -3.59315965537837 -2.29441433724488 -5.46122869533183 0.869472215889566 6.00226302691838 4.14806766996074 1.5489501592152 5.92251818394514 1.88132464586427
12496 -5.85158943262925 -0.697300209003334 2.91143387355467 5.3264286348047 0.567857833499798 -0.906561030168214 -1.61000569130257 1.10236485606259 -4.08060894907907 -10.1641475698247 -4.52409977017576 1.8533468645014 -1.47249423226212 -1.61509793632132 0.739366043095193 2.58486056136192
12511 -5.7940158850968 -0.440089872993565 4.15198800447225 -2.00320963836886 2.0868912880692 -0.0916213692398823 -3.15151900102221 0.873237565486236 -2.21350714153556 -1.1122509815123 -2.28639732643651 2.43012395797754 0.777443400246207 2.43751528997505 2.21179032450633 9.14424764040102
12526 -7.35603891112709 -8.20683147171385 1.44931527766862 0.210474873767682 9.80216291306403 5.4512360727771 -2.20989446354536 2.96317644028931 -4.75108865194952 -5.38352693325404 1.75543156763466 8.54048312223486 3.2902387057795 0.823680867101976 4.74650280199713 6.81064295319938
12541 -1.39948005009394 -1.90820564155354 9.35445945332724 2.84728721064224 0.925093782197712 -1.79889292532999 1.0891630273751 -2.58021678650019 -2.56876306260476 -5.59708696321783 0.788112766004267 4.60997217498893 -0.0819037360294131 -1.11248396297705 4.38974192417909 11.9239821821413
12556 0.430645214526497 1.92438635463109 3.32711614725797 0.608384906636936 1.56936111379467 -1.61972907544614 -1.70811385200501 -2.04047287244551 -2.31052884566797 -8.18489431692681 0.576850056800966 0.845020601058113 -0.941710147825236 -2.52478958673385 0.0655839140200358 7.24556403331863
12571 -0.893890385619085 4.85408448637494 10.2027806008389 7.27254115833742 0.689444422610885 2.74413979845482 -2.38100283144815 -0.885776038947858 2.88977288314654 -1.65674274727411 1.91295670430983 0.683781440210983 4.3936147588969 -1.70402076435778 -0.742646959233719 10.6090038550464
12586 -2.00852250051702 -2.79630803639877 7.90792862834063 -0.0750812286659073 5.72711911270872 -1.04671807434159 -0.129416794725003 -0.877404808234711 -1.19534332983051 -8.14434842305819 -0.588403271783452 1.25279768339023 0.425562811124713 2.82252046634408 5.7208770380509 12.8497405277033
12601 -2.03020283543209 1.25292059298755 2.72954821676836 1.85667678721065 1.25667024384374 2.51777122720363 0.165773572257822 -0.237715106121171 -0.513705376791955 -1.63839871935609 -0.889220519241897 -1.80178559183585 -0.100036330974356 -1.91819863736125 -1.83878713450264 0.874425775997139
12616 -6.98409777148632 -1.74372206223625 7.27848228266233 4.73616108991809 0.430165637597916 0.14635230961719 -1.45788992597208 2.45004451345029 -2.58119269210701 -7.35457437051611 0.81252553464476 6.35855210105171 -0.113479772534637 -0.316827464200478 2.53602602858181 7.31585535044355
12631 -0.823101980671832 -1.11802467403385 8.96061363789125 4.19111092321664 4.11188836833421 2.6522173765897 1.21230040368092 -6.25591185726488 1.26994113948838 -4.1712720473505 0.256037221750744 -4.81472779194017 4.31507801127553 1.58932023801216 8.69093970740347 10.0239579897213
12646 -4.00649561207368 -1.86471202891799 11.5180554636049 5.59095337245368 2.14429765875691 1.62378348416932 0.826075087132834 -9.3706204971312 -1.25797679507129 -2.87297949030317 -0.614710453494769 -10.7467180134813 3.44396008904093 -0.745196338638742 1.59082533286125 9.86274925600181
12661 -6.87390079291638 -7.7719940605726 4.46505747008502 -2.8424506695011 -0.735847205185508 3.03174592776864 0.766213214270759 -2.93647400604017 -2.83427407383465 -6.83684753547541 -0.107068883716126 -3.83443691557614 1.22710716314253 3.3699305047704 1.37353159656472 10.0969132489945
12676 -4.277761002434 -5.29006722808533 3.14587362977984 -6.92510390939404 4.09635181810597 4.63709995102966 3.47409183452794 2.54991407130425 -3.23785281174396 -10.9561996307883 2.94796250733 3.22178809053609 -3.9554042457385 3.44734077890326 11.4587201613112 7.43549127483652
12691 -5.8367580410683 -3.8133189419991 3.86447218313429 -2.1628712600511 1.19240976607807 0.90050094799539 -1.42616009283976 3.23766303832807 -1.76847324794158 -5.98377082134943 2.86122962676251 7.40164140242512 1.90282384834113 1.66453066650395 3.87735003716686 7.71434103313031
12706 -2.9283141567944 -3.55691068855876 4.73706987362369 -4.54058481160339 2.70296260936969 2.71678475078148 -1.00534013198652 -4.11059663581342 -7.07977487858874 -7.74494598723546 -1.99885614106495 0.730149098415112 -2.57209967937919 0.809108591039109 3.39766238275137 10.7532989157228
12721 -1.85148863728769 -1.51498374142924 1.6018157632626 0.229960088786291 -3.61004819453724 -4.37088698028201 -6.24229354368847 -1.75562631750905 -5.93339839061726 -9.95990727438113 -2.60886091318609 0.332146340431658 -1.28785779411737 -0.651658244474521 4.67079157713628 7.51734249657087
12736 -5.03937440463278 0.150913138280691 8.31404616101333 0.702886340498588 -3.38129084526043 -2.30544043025931 -1.19121810826741 -0.0754599084909886 -7.62538399839259 -9.93781986898053 0.556310824002091 -0.945632198624517 0.112417241959911 -1.07552538093071 2.9367794275104 1.92165898989128
12751 -3.2670256872376 -6.03586353420747 0.893691863397834 -2.48906901190236 -0.0668867843565799 4.91086904422558 1.47698431047366 -2.95938292829877 -6.94944435000112 -7.34826314060288 0.960331956790483 -4.99636898811425 -0.491385739153114 6.59791725874637 1.94297650442899 10.496850638312
12766 -3.29662933745609 0.191213364442325 4.13373623639376 -2.0870191888478 1.79055432942688 -3.03274703998255 0.128155249203278 1.32759524969642 -2.14797567338392 -1.23589307175899 -1.48178828603562 1.45958284827151 0.542192195518015 0.149884837166626 3.45961895154106 3.32789816559919
12781 -5.2753643206551 -3.56894068883578 11.3016937444977 2.52462318194163 6.3179652735615 3.62047584497813 5.18307741302107 1.38048855778888 4.43511378131817 0.122658996355204 0.0146021860042636 0.643689285374 7.17548920205996 5.92442542203326 10.525695062028 4.85239440825327
12796 -5.72125683718025 -5.19031097244753 8.53058727442502 0.276453698154362 3.21515422041436 -2.48880409887916 -4.12182540943149 -3.06835456692587 -3.01610297840842 -0.626834871689565 -3.98348776952403 0.65289201595099 5.57125389151627 -1.38264785036129 5.40837578344881 4.29182464201048
12811 -6.52350876405962 -1.31787592938899 5.12445111143514 -0.423490635069851 2.73738542827223 2.57798722178226 1.93103853167279 -4.27938339362936 0.180186462795258 -5.93379596203678 -2.08787053129884 3.84130973560837 -0.659877925458942 1.65123252668514 4.28339981700575 6.3557115810699
12826 -9.42540890911786 -2.26159360957878 2.73684160249029 1.20185993389103 3.96956892985829 -1.77192880598737 -3.41721199082726 -0.902732181081204 -3.68240516733684 -6.74231491745223 -2.59807101415051 -1.3614978052227 4.66854781747635 -1.35718840801019 2.96327983621783 3.58807986886498
12841 -9.83871024571764 -2.98244520659104 2.55512076783304 0.616890085105739 5.48332376016203 0.862641749403219 -1.89228350455616 -6.1912375483878 -4.72678450370107 -2.97533908199859 1.62805906403822 -4.13553878655056 -1.94247342375482 2.70234755537319 4.80877882949985 5.80107811706949
12856 1.07898336542717 2.65724420661874 2.40499418696366 0.885138674406355 -3.44779109112017 -1.59761681674739 -1.42162236218756 -0.522808944701185 -0.59428893096859 -3.32060761042167 0.77883123429336 2.06262869335814 2.88570828876952 0.108544223682183 1.9884994170212 4.75970885163805
12871 -10.1408988034 4.18816659925318 9.40616939091492 1.8929765905941 5.1728755016848 2.49207597164513 2.16661608799657 -1.58394257885761 -0.778332388723768 -4.21609131442031 2.56251190942914 2.1622020369116 6.2548056551072 0.272586368597657 4.22550350415983 7.10655721426925
12886 -9.49428263874209 1.6037182816308 10.9928024974364 0.358480187961261 3.83241861763326 -4.62662628140524 -2.67091673489462 -0.496692768415684 -0.33622542060606 -0.764053500345574 -3.90605635422128 -0.950983744189658 9.61435378453967 4.61996790597462 5.47464753165408 7.35539456720846
12901 -3.99050770717238 -1.44433663527187 3.43943256254656 -3.52866736947981 -1.16379905178503 -2.30089590717889 -4.00953194320928 -3.89284998128888 -3.1908278488031 -8.14579383244961 -3.18036020348537 -4.46911272355305 1.03761483701875 -3.43908307119819 1.8577134376086 8.23244049521269
12916 -2.04820917144213 -3.28614619835601 7.56984800542433 -1.98240666506042 -0.954370756441547 -2.03041047395246 -6.87645234211885 -0.29769885571945 -0.360061853617445 -7.23855876400278 0.0943840117013668 -0.594213902967132 -1.63544796002526 -1.92174039091783 5.21744339234707 7.01232325022418
12931 -12.5191066078649 0.631860153846062 6.41960500374865 1.9168797957432 -1.42985794999686 -2.88574288637545 -3.34009514585775 -2.07022428542104 -6.52423837172906 -6.33112300345178 -1.40943239713444 4.4183549150349 2.44962646771012 -1.16847702010702 0.542264041139122 8.24318348739077
12946 -6.10019587706406 -8.73225850669067 4.56559329848788 -1.36742344376879 3.08075364143778 1.93567050179833 2.01224286014947 1.05769475458441 -7.78350087339472 -5.75166631563623 -2.09091446668843 2.72033690096965 -1.35656941654497 -2.13222478940678 2.52891151255271 6.64717905792271
12961 -7.1831079791892 0.67608666491288 10.2014045265185 1.86235212421752 0.326108733655849 0.0301098559278056 -0.242246371307274 -3.11221306946775 -4.23471767118973 -3.82369661467442 -1.98104613636054 -4.00414471261365 -0.0343108566345469 0.732461751611754 4.540981679129 5.28157613926835
12976 -6.22783074386671 -4.86772334739456 8.3925952149985 1.50140182445935 2.69915060309843 1.57231774508369 0.456575755405957 0.0650137819422048 -1.66717963457628 -2.87949289800756 1.38959859329804 3.75479706865857 2.14799865466905 1.59226075636937 3.36153089540543 6.61806540611561
12991 -5.89150444773055 -0.644297583492744 2.34561859985937 -0.656243725290851 2.55366429632741 1.17776448019928 -4.09790560247277 -1.89393044445956 -2.36938011978143 -3.82853650003316 -2.51598875413095 0.469526669164358 3.53065353030792 -1.16237655702629 4.83582378494022 6.40448543853604
13006 -12.7830788909038 4.80828003923041 13.6785752510512 3.92648227202591 -1.39565117557307 -1.25344867518752 -6.87847552902365 -4.91015032581251 5.18338130543169 1.59979454182505 -3.05988186109759 -1.91710779314017 9.32536913110622 -4.77433714576366 2.6180549867097 3.67954202710713
13021 -2.22337170709798 -2.93026543945567 1.69421902170818 2.55629437150882 0.307851768011877 -1.41273405631871 1.8604712296601 -1.24954647737222 -0.969916396142505 -5.49349759914449 1.31670116960384 -0.40918837204555 1.93442258148104 -0.0208783548182288 2.65020531362068 7.44489594120248
13036 -4.60083495516396 -5.28756389901536 0.861930361010061 -2.67172457495461 -1.49869914825003 -3.72742683961166 -2.691241412316 -5.75667848767048 -4.04338184769833 -8.63373746458315 -2.19313818291624 3.41507487255487 0.720926166644889 -5.3242549048589 0.227182613337106 0.995880494266253
13051 -4.42492828567417 -2.57734184548886 3.809228956915 -1.45107833407626 0.506677955296211 1.138954020824 -2.4488031891642 2.33167739417911 -2.94349344463945 -2.05325678358271 -2.23975740552843 -0.993439695163274 -1.96581155505458 2.06056318315072 4.42413113363122 5.47938076306821
13066 -4.54738361032377 -6.04004976343467 5.18323858450231 -4.9050831355216 1.47107660817255 -4.6401766417538 -2.51172547047625 -0.385318866877415 -6.50109726112366 -7.79206663679135 -5.47528441639531 -3.04255240391486 3.22156548520443 -3.25873028180194 -4.71871826881431 11.6136573155853
13081 -0.855871406110928 1.55494362508337 0.206310171277389 -1.15043474667689 0.178586165252618 -0.258658294029013 -1.10535303284451 -0.857510541367487 -2.55457343395031 -1.51466183226026 -0.113352964214035 3.75883868655019 1.82402034761737 1.85003435036434 3.98899681750589 7.3049309176837
13096 -3.81953361880616 -9.82004233911197 0.859035982645479 -4.93450207917402 -3.44761219598721 -3.65367391453328 -6.78769608327621 0.375636158814704 -6.42134651665678 -11.8152112106479 -3.0755479554006 1.86028125129324 1.92141634909202 -1.22668691469588 3.66457848477636 6.25388043158865
13111 -9.06915413183132 -0.191803685052824 3.31229249142403 5.31661189077304 -1.85174335016473 -2.36015847696636 -0.899526767556949 -1.6271827368111 -2.39029680560179 -2.02105950407761 -0.506735837385015 -2.91483331957031 1.50536862643185 -0.759821657716611 2.04616177071802 2.81293879258049
13126 -16.5283181385541 -2.22838989849835 9.19625380543909 -2.37057835716341 11.2554815833044 7.7279526730826 7.99730722764095 -3.15584430869394 -3.9604796323363 -5.7518596619847 3.13209564182012 -2.53316193028721 0.355394469395008 5.15802665328407 10.4835995369874 0.733091860040609
13141 -5.06460002193026 -2.9910242491546 4.74079362975733 0.176617566751484 2.55855218306802 -0.232260934188434 -1.63361277591551 -8.23553061608056 -3.47273722413778 -6.71430776723453 -0.615068842198237 -7.30653607872912 0.771107143648908 2.13141880874564 5.14493952250244 7.86258309374076
13156 -4.5029297869939 -0.124754508574669 3.92915890371903 4.49403840947834 1.68629548947219 1.07430571981577 1.80000326658934 -0.734446550158316 -1.63792211724042 -0.572132494157131 -2.94904876217926 0.227942092473668 -1.31842287098893 2.41178952643322 5.59313038332988 4.96222970653053
13171 -12.0029841131138 -0.000201996257680803 8.70476678763713 3.10196646151352 4.93668070638678 5.36244705734847 7.14767730990729 3.25807100956077 -0.738145653745016 -5.38923982681909 4.5366993706645 6.71287199244886 4.33202214364638 10.0245316282759 11.7031057443371 -1.03150906464075
13186 -1.40670604482562 -3.27638762531481 6.68698666739369 0.529668093631134 -0.431804869657591 -3.76978161127686 -0.935308613354807 -0.705214841763028 -1.04062749949699 -3.272470057746 -5.13897671724584 2.93361574397168 2.19885602412051 -2.01363727866429 -1.02044448954809 10.1733704864392
13201 -2.66266168849916 -1.39855105401616 6.23791328659614 -0.265330333367727 3.85900287809164 -0.252323855053005 1.7852556553301 -5.04913683054546 -0.201340924507231 -4.69159843803026 -1.28796575363347 -3.74116889702245 -0.0943082005775124 1.49180673154582 6.79775453498529 5.45064266518455
13216 -3.52526971965834 4.10523146669555 9.55109624268505 5.9877977730719 2.9253365756768 1.80568138048059 -4.72909926449667 1.50347686825387 1.32205066215314 -4.69594816424053 1.82256870433206 3.78068950817538 2.47438667901304 1.71657898955035 1.55591067213166 10.4012478359245
13231 -4.61428926526926 -1.39776227244703 12.8380287930497 3.00634729765608 3.65691330762948 2.65479888361986 -1.80213476409814 3.83920484078116 0.232000829366555 -1.6110914329494 -3.50032438908018 5.66696852124276 3.19114089403294 1.73145398564162 6.7629711477711 11.0652011562735
13246 -1.61406500215819 -6.76365159960208 6.41153094660921 -3.80672779233838 4.22060120002031 -0.0130063292848625 1.01845262906636 -2.31254259207719 -6.20980008227044 -6.38584567102335 -3.00469261874828 -0.816352563537737 2.09348990392831 -2.41661202616527 6.22135660238356 11.8699084434916
13261 -10.3516139337302 -2.99339135371383 2.62833294703918 -3.68199006202934 2.73901061546887 0.0745486836232179 3.13928477116888 -3.78175914848455 -7.22814643589206 -9.08229148663243 2.09494458648671 1.50251570560305 1.25606065720736 3.38560844010141 5.81099723764333 3.19127712710847
13276 -7.01596408091442 -5.62935726890091 1.0085594817191 -4.06422247094386 -2.99422503517392 1.90877775729279 -1.41838668555224 5.59827567188783 -5.02141252877064 -8.5339678627015 -2.15085381621143 3.30281801328165 -0.500088415130604 -0.756648470205397 2.76195135991991 4.99068191253257
13291 -3.22798952000639 0.474936793471715 2.40288903028546 -3.21234167080046 3.50577332221307 1.52767040296713 1.41805655042479 4.30856206416623 -3.83327349635153 -6.43281119674411 2.5116195312652 6.77509022933237 -0.0930459369545505 0.733662338842013 2.76788394216406 7.61558986209721
13306 -7.01777814135166 -3.65476821192266 4.49639078277325 -0.00384734220089777 6.28823214830665 0.540438722412824 -1.02872692859119 -0.657468837283278 0.26252605274558 -3.47458906782361 -1.053953385767 1.22809951720135 1.54235275809401 -0.640693727753371 7.72199242705225 7.92527050371416
13321 -7.76553568000328 -1.51721812102415 6.25953212253482 0.968551421736154 3.47523742223458 -4.85478280041478 -2.96828705224535 2.14370085101289 -3.60859486987757 -3.75770667743056 -1.1999528426971 4.92574892210288 4.28275466951783 -2.96125872481862 -0.575670591771605 2.21404220866861
13336 -5.29056039385314 -5.17275534148591 9.50203415409018 4.36305364141517 1.48268718290313 3.03761702052158 4.59015205559474 6.00126604992723 2.35992164191383 -3.28008556442857 4.01502229315462 6.78280950879477 5.58502428102861 1.06802925660664 2.52793126301054 4.7526924379679
13351 -8.75220426716658 -3.50575256124168 5.25374814982766 0.226469323235423 2.00798008621469 -2.379141745859 -4.82023722995638 -0.894658728554005 -0.48835626613215 -3.66363146231958 -4.15009594444466 0.167619143274251 -0.222913684365707 -1.06071113411833 0.604956886921274 6.251173434969
13366 -0.942684184664187 -2.78295504632474 6.05641815307284 -0.153381797807933 -3.13495785954393 -1.76528891244584 -5.1315315826592 -4.26246003697152 -2.72980645211635 -4.44535771726035 -0.434176378821217 2.38506231911236 3.04640900591597 -0.279073673795172 -0.351924878609454 7.79230885251876
13381 -5.53782314318875 -1.37358220683051 2.56391039425139 -1.20482317447656 -1.35064464142976 -0.0373880620129399 0.835578759341803 0.80640370783751 -3.71719315057749 -4.46992235456932 -1.75134601628095 2.07783659488566 1.6581372054749 -3.06861853489053 0.337030579791426 4.01142439847164
13396 -2.71895539124201 -3.26903173279716 1.63225277274649 -0.917576664843908 4.51668995869307 0.254960466315823 -3.15195739880008 -0.0222159582008494 -1.54714872267418 -5.14459516343363 -5.99595759782131 3.36569871704645 1.21323510378053 0.475638674872719 2.48629808225822 1.73808978233026
13411 0.757962242563567 2.19691302914935 2.15284315871054 -0.291533322545178 -2.97126700987262 -2.03802380737716 -3.02293315119373 -1.4148743031608 -5.01289489353359 -8.30700368842972 -3.25438156109467 0.75488411870192 0.381165717409166 -1.4164600930841 3.46364666827595 7.40112109669125
13426 -7.64830458840041 -2.84441111350404 2.4550309515662 -3.53836481851324 -2.38247740836767 1.73297566951073 -0.904411756084752 0.130346423988347 -4.15891555389789 -9.36254515765107 -3.13438468230896 4.17800817374201 -5.35002277425997 2.84905634444734 1.73232855552842 7.30124833236391
13441 -2.36273097574107 0.30113121085618 3.03858187961442 3.28766448032126 2.41721886315764 0.116796852652891 -0.94854406278097 -1.39825748591608 -3.97493358612442 -10.8235736456193 0.0198085446820959 0.157058844945624 -1.92043427971545 -0.252841437209115 3.81473028064123 3.54977435981304
13456 -10.7895320950898 -3.0116212549256 10.0787362468515 0.166817151210017 3.87062982478958 1.17916673152099 -2.05479593690539 0.978720201355544 -0.143648912410067 -4.97932751568555 1.37917673181283 3.63240240444259 1.51903934431792 3.28674183120054 3.69380258825223 3.17439888575691
13471 0.383585121252273 -3.68223021735096 8.11330056252826 0.908756095304663 1.40803266543564 3.69731984292407 -2.47291044742764 -0.39295998339622 -5.32564602430705 -6.29373746546985 -2.11459340066093 5.73737656074895 0.397032423968803 -1.32267472145713 6.46681736713056 15.3440629358543
13486 -3.92407043553672 -2.32121659802575 4.66116553291543 2.05564680487059 1.64112031114595 2.60892010821052 -0.522806686384897 3.61982321196494 0.283331169888658 -1.50754088360423 -2.10591087039946 4.23709259144788 4.03084262956689 4.81294091535294 5.52484420292661 10.5062450602493
13501 -12.3412101165061 -3.10705938851503 8.33249205063567 4.77941265489064 0.0555450769791203 -1.03479775847109 -2.56023999461266 1.97874912313006 -1.11644860744606 -5.56457966490983 -2.59617460255382 9.11936060453477 5.55460725011538 -3.08329960249493 -2.07245646083585 6.71826410010874
13516 -6.84487050283039 -3.78749103534613 5.92195805221948 -0.0213906690532608 1.2922233206235 1.83412494203206 0.99658754357198 -8.06358461512944 -4.92702942216135 -7.48511204933226 2.37260979026594 -2.25208072440618 -4.07056522202802 2.04322509800029 2.67323879877585 7.57740950429248
13531 -10.2383286893461 -6.38642010525511 2.5138001743615 1.17120788950913 -1.91314686204037 -1.55541271145133 -2.8182330738292 -2.53854780699219 -9.30803377536354 -8.80670140887068 -3.64339087785401 -1.63175569856206 -0.0826211942695747 -2.565867357543 4.65725802532378 -0.519049549980993
13546 -5.06499498951706 -2.70739287427139 4.74308769357228 -0.854536990532834 4.72156744233322 6.0829179555483 -0.706759189263725 0.696159139681142 -3.12010253876006 -6.69794130756893 1.58121094066056 -0.856422661744828 0.872912732087059 0.825449489668117 3.3275120300476 8.6540350126786
13561 -6.39247784875956 1.6471678172751 7.45355330894116 4.5389043494205 0.109065662998443 -1.19737632423527 -1.31165126122343 -0.0218401548302602 2.32419950281316 -2.05983250491466 -2.65170591843966 1.56838490565746 5.72137859991786 0.10232977364392 5.23362477458992 6.09811930605803
13576 -8.71961094585889 1.90904687414346 5.35074851331672 0.705353700685078 -1.27432232487556 -1.73894710535735 -2.81738443977905 -1.10574735563317 0.603337508497918 -10.519979983415 -3.86601055613613 7.37693915938736 -0.984968895178548 0.376772481597644 0.458601709422839 2.47970753523349
13591 -2.57653128527709 0.379165560353911 6.3963000923681 0.484127062987919 -2.63245900317769 0.663934880165013 -3.69118945559037 -4.20697018342103 -1.49631140910386 -6.9518639746001 -3.20283768606796 -2.04548231521956 -1.17501830621214 -5.36050138646274 -0.296454218307792 7.34934293335099
13606 -7.11598699506705 -5.99018578144397 7.31708558165377 1.22337981083022 4.64695320957879 1.72988630053497 3.23995320102402 5.31604087184001 -3.94525622538503 -3.68881915335744 1.6430708886691 3.29591076150295 -0.435320861152009 1.76166631844997 3.71416861113397 6.76630214719953
13621 -13.108734372035 3.56674391986132 8.84344354354142 1.97721490791536 6.20272812535748 -0.718734258819362 0.913147460427564 -5.07115629669002 -5.21674235688757 -3.83072022970876 1.93344492381785 -5.66881136248661 8.56739906626175 1.65822079636504 4.05770883528577 4.5251238035042
13636 -6.60723927561357 -2.65641919650261 7.68694924189164 -1.13114143316245 -0.954307522454303 2.401556731589 -2.38513037548159 -0.243754047017025 -1.76503105023888 -2.63264996747627 1.19693474855342 -2.5119295165816 -1.52608159216015 3.02187624980848 4.83387229409987 1.85384211832403
13651 -5.65104678186442 -1.89280625374929 4.3385086731081 1.19143636011079 -2.52185186225354 0.270678810720692 -2.49137971354444 -1.70545713955865 -1.91651978125446 -5.16245976747007 -2.70680005939064 2.38199743572981 0.887642117531637 -3.29192923357454 3.30235359837606 2.21466184204721
13666 -3.960568637256 -3.79649412088627 6.38912309314453 -0.89132552187132 3.73507551001492 4.06051442849363 -1.24817191735836 -0.233024896330092 -2.45956613160572 -5.75889051690532 3.98587507146485 -0.0264083448857129 -0.246325274191347 2.09123403224619 7.4663184423892 5.57684372466916
13681 -10.5384060181515 -5.01141796812959 5.77668206825174 0.235139663678578 2.81935013857579 3.53977604855154 -0.642113853773523 -0.531164691382344 -5.32205272739516 -11.7817407120428 -0.572173269448456 6.84996741899336 -3.67916414777339 4.37685985468806 4.77913068874081 5.04878096955055
13696 -6.36142006399154 -0.525805225304879 7.73455610714366 1.38158565364082 2.07843335496575 1.88079095342801 -2.30030884856875 -4.85319585111837 -1.80699930705908 -6.96912595579071 0.239584767817778 -5.1499810381412 2.63670436283137 -0.792686957024862 7.41272980466478 1.81158688627093
13711 -7.86815007364394 -1.91803777955295 11.1372931147402 2.74398605963507 4.14178843100415 1.54865375955623 -2.66247044867526 -1.99826214533907 1.87476811556592 -5.32809140369433 -2.49364923090065 -0.388025611878509 2.02111297590831 -2.58498445183365 -2.75786042965063 4.50865779902653
13726 -6.87266955011341 1.37101945569176 4.65236460390282 1.17246828793771 2.52986419004977 0.907043156601154 -5.03908998714956 3.03962183638376 -0.0689420361681037 -1.05411669743683 -3.80618233744 1.94176495979736 -1.37328477066195 -1.66240513774449 1.12346243685083 6.9918818054286
13741 -5.57598239468626 2.34843655350891 7.25063276937583 2.80791040255147 2.36004588019081 -0.623666882507229 0.35628242142993 -6.4508505748222 0.408848083508525 -2.88428597152426 -2.16933090740614 -5.1307297457578 2.57771269891219 0.456343934969941 7.07859308383304 5.45452821191718
13756 -2.80016258812112 1.2193773397776 4.31524568388249 -0.402967327240607 3.70868462273759 -2.83720754379121 -0.976583935805007 -2.90660788313939 -2.93209871401312 -5.27269185525228 -2.50953220071975 -0.536687904232477 5.21295824151527 -1.31762516135543 3.9546326874989 8.99460859093429
13771 -3.54226310130153 -2.07699504568767 3.94148970798146 0.646958778895218 1.2859298540985 0.340781889726449 0.0838303723474536 -6.277625223221 -3.92414269332989 -8.59826096209911 -0.253638662643175 -3.11073004443484 -0.230634580438512 1.98750912650873 2.06366497568958 6.84200319150085
13786 -1.49150874101305 -2.20883135984049 7.85806034816276 2.40910414314342 3.6615433577694 0.675457143605877 2.94015041719971 0.0809808995704313 -0.13694313045104 -2.55962360210129 -2.01200471520022 1.11142390984921 5.43570625099332 -3.21285406095179 1.66069112959118 11.3121500833958
13801 -5.42263003115947 -4.48527607805684 6.09667915443637 3.91572007626986 1.31712752309511 1.53981246948213 0.588818759349641 1.31999767394723 -4.01045586031693 -8.00804829781704 0.75474513181251 2.15375772782711 1.95508661871663 2.01861382893767 2.98591457987404 7.46547968020146
13816 -8.30801070188747 -1.778777793743 3.66482476289048 0.89675191908318 -0.732816366273154 -2.0457016155611 -2.38442966329763 -2.03138013761962 -1.84561916338926 -3.66570434098 -2.48098488428537 -0.888330216473955 2.80272612898257 -2.65292868952067 6.21741090374791 3.34177516610466
13831 -9.6070093384523 -0.836605059695882 6.90154328386965 1.64655124497893 5.38194557798225 2.85660629646669 -3.30676188880651 -6.91990305574949 -3.00728547764019 -7.20769164369603 4.44742179309775 -8.16746628882258 -0.74563089994089 -1.32692094721662 4.52111561153169 5.687909296883
13846 -9.67246434192817 -1.33148197794766 5.65487515705603 2.96902364272973 -0.0140736687291279 2.04519912956572 -1.48453159815205 -1.68414048106883 4.78004285327995 -7.31733848537419 -1.42159017426611 -2.96316796293099 8.71320444488202 -1.59910064959786 4.03713747683738 0.385915105424189
13861 -5.73178188065392 -0.626554845804293 12.677561112751 2.56475400931026 5.67627211418798 1.80687099848673 0.751294879906416 -0.678779527766757 -4.99234383484445 -6.00834055855438 -1.47472936428632 5.08199385085807 5.76812930850142 1.35522460477319 7.72341565225503 10.8699429387326
13876 -6.07314377336114 -1.30141730506929 4.72456808712932 3.12470801235733 0.113916213620566 5.99361987665942 2.33383741227014 -4.25102435244629 1.23745308943159 -9.15720459426099 2.78942297078454 -0.599314528332388 4.99536922521226 3.99097378199194 4.20499674489398 6.32966135091197
13891 -3.99165861675584 -4.97986536516979 9.28534080146196 2.02477800960686 4.3269143383636 4.64436931001065 1.8814634445455 -4.75042432650022 -0.819832116693018 -6.32327199469379 3.75636105999811 1.48144019922882 0.687506373073019 2.82894452667011 5.19493598367315 4.39104591704915
13906 -0.200070116168959 2.00864434884924 2.12055372673526 -0.532089299044445 8.10370481524473 -0.615780341002837 0.0374930833070485 -2.43422990829219 -1.62128242036308 -2.30473489789598 0.870729984491692 -1.80484881697134 2.04397123351128 4.62742016530828 2.67859531690255 6.62262708085131
13921 -4.98534584846437 -0.448856719264223 4.53000922083844 -1.87243935858178 -1.30662562652973 -1.15716969506924 -3.28721706535152 -3.04766366562854 -2.28102784415188 -2.32242704523655 -1.22627407738599 0.2260229323386 0.719267022716937 -1.93802918869681 2.81231218598582 9.09091338284736
13936 -8.03062376359594 -4.25311356233648 5.52137861131184 0.515768269705306 -0.0206174832966584 -0.770095762152603 1.38001271458844 0.870780747548278 -1.6120335778844 -5.29302968177223 0.617447750871989 -0.437527244218894 2.28694266966625 -0.584648258329747 3.49294515498875 2.59845457196504
13951 -0.283383777960019 -6.19104977759248 6.12056563276843 0.0993706917253381 1.8511387574691 -1.929410063658 -5.01863999867094 -1.6099870055823 -4.79815995548751 -8.13286037975239 -2.15119307045656 -0.259693958650442 -0.19195923226216 -3.88612246862443 0.695175318363317 10.2450312323344
13966 -7.49589107106622 4.23892201398375 11.6379978981996 5.43375687107742 -1.94273943056809 0.989947497974758 -0.650035489168572 -0.548238478901045 4.12487166155138 -0.564626886559014 -2.81908003092565 4.80880371154603 6.50500434445306 0.35896392342948 3.37693615549802 9.42751813199475
13981 -8.58664060952788 -2.39070576827033 4.92248790531906 0.114171324726099 1.10925789245566 0.641657870261598 -2.9001397472195 1.23004517079376 -4.74584227734812 -7.58217297832059 -4.92306994491099 2.16343879612242 1.60084082920289 0.957575068096415 3.20534807440377 6.91220807023573
13996 -6.25522055325095 -4.52974762597453 2.54605812255241 -4.723920850554 1.795860793152 1.56075383017044 -1.35628222484262 -0.513805211012808 -5.92498236257853 -8.84741444255804 0.3997560405186 0.303661217520167 -1.41720250127248 6.21559328631351 4.24593343649408 7.83865975140574
14011 -5.4483545713094 -2.46472731971838 4.04407797974532 -0.497277920047759 2.10440591745428 0.182868771674899 -2.40808870546422 -0.645848859628877 -0.30212104945371 -1.55076734623 -2.00596692346955 -1.98886789184392 4.26806436558055 -3.242369987599 -0.78662254841808 -0.904214054090559
14026 -3.18530437941714 3.18084713488838 15.3350695953383 8.6001308804164 2.30981227157921 1.85617959291093 -2.27641327569633 6.03494570498817 1.69386097527599 -1.91953985488263 2.53520562774734 3.89494703399483 7.19767175150433 2.24819922178329 2.53438312666118 14.4207961831286
14041 -2.30921334649566 -1.41407539873069 5.24175065084364 2.29585415350358 1.65314762230985 3.09905985633341 -4.47322562892705 -1.4930482919502 0.373704512639575 -5.72607735786648 -2.49993015930639 2.87659241960995 0.520379487121461 2.61830023777735 0.0602972587525827 7.13932310791237
14056 -3.33870834656092 -4.1594742737795 3.62782388559218 0.570537047934795 -1.37477383952056 -0.875529928354584 -0.836655590122543 -4.0790223747569 -0.872808273466481 -4.05779450503 -4.58069761770517 1.65793477421325 0.830840453028567 -1.19013435146411 -1.43044687021875 7.51489682312989
14071 -5.71393657334127 -5.77815876224866 3.47617718818737 3.83227530380865 2.08987504868649 1.14022885570998 -0.0386926832593653 3.30164655316726 -0.863380369430467 -4.25440742215386 -5.89937259870017 4.52851534126079 1.35736164502652 -0.793222640653879 -1.70597242864729 0.746693379079003
14086 1.02284704641416 -3.47073225572797 1.99914211723536 -3.35523934505023 6.40749712330119 7.66426215111184 4.50477401401965 2.92221067936479 -5.19743543298918 -12.8518989471468 2.44576670024896 2.66659311969455 -2.14430255090686 1.3489445413314 7.63458728098391 8.70403083040099
14101 -7.89572573119343 -0.422781993848756 8.07106039340102 -2.39028006653829 4.28611467195168 -1.25073265630078 -3.20871756625891 -6.71003377276517 -0.184461975216199 -5.5497714006267 4.36655642552563 -3.58619233475888 -0.715497924810365 3.37729552399154 5.88357241450891 6.98170922327391
14116 -6.8434510680201 1.47944223068475 6.04420431139312 -0.287295468286133 2.15882176951934 1.15604462958606 -1.06670605811095 -4.24597304132167 -2.31072775396482 -3.67584858000115 -0.567585422286893 1.71469599500497 -1.3635431564774 -1.19693473359035 2.59046782411215 4.89156221683148
14131 -5.40529611956379 4.27545920836428 8.51559532800408 1.06009455397458 3.73554231461648 -1.49677731094921 -3.39572841728439 1.58174369657772 1.65813428095808 -2.58841208187599 -4.58076141706265 3.15933031095217 4.01289357366129 -3.23047075633412 2.63908436606217 6.58171967060834
14146 -1.89809433856425 -2.20846583613325 2.99518147493111 -1.86150039881894 1.90731848686783 -0.720090277404225 -6.04592898658206 -1.43411520418503 -3.46975169996371 -6.87491172214526 -0.460237573331726 2.05647051782116 -3.0211883355825 -2.59899898418777 1.39591908588536 3.74030461651364
14161 -5.04127316994556 -2.00771639369803 4.51299503665626 2.01408389562776 1.30763594003898 -2.66608231577357 0.742620909102907 -3.11571553960236 3.13645727532458 -5.48818227824303 -2.07515004903215 0.104112678756652 -0.656991565105138 -2.43507982324021 0.913153797387763 6.30073938637774
14176 -3.92445238556246 -3.96981016331307 3.72275180481394 -1.33509975720163 3.18029102903221 -1.3621910289072 -2.19125801002573 2.67508531405088 -3.77868472075934 -12.0871069170419 3.77459601940757 3.87093424015131 2.97199621095609 -1.72997628963558 3.62347014732519 10.8061489157207
14191 -3.58266046691275 -5.04632513614788 1.10185583280816 -3.19836002425182 5.22518474885561 3.08761291584836 -0.29386414214329 -0.397379328270445 -7.44346331040549 -11.6894169455462 -4.0328707338079 0.372094200898348 -0.239388351469736 5.52147093186 0.628173921811879 9.67462182510934
14206 -5.38552835840508 -2.45907112667385 3.28368726699106 6.87258769447846 3.22196223223215 -3.68568813281397 -0.810988640960645 -3.01328068770156 -2.30719283486351 -0.890837807650372 -0.21979503523104 0.282526466224617 -0.510472333082459 1.10208731019584 2.92590987772091 6.91119510042677
14221 -3.69968699849322 2.89376886900239 6.73714739340799 1.48060780448936 2.51659469615408 -0.692284110907093 -2.54945932226243 3.14565470022673 -1.11856024288285 -1.47782060764643 1.07218203271294 3.04843385996137 3.58907658456731 2.32676000161221 3.9476179039392 4.23153845054706
14236 -2.55606919583231 -5.43915605686836 3.23564067812137 -4.40715971224627 -0.847996183908081 2.70505940680675 1.43336244590605 -0.974424703611863 -7.17560313750253 -12.3028856280999 4.34230191263996 3.06427078702053 -2.36827445586268 0.53676606249425 5.85421241855765 14.5039404023424
14251 -8.06893421124418 -3.07639417018102 7.44464910442289 8.46949058390925 0.634310229960721 -1.13987571463733 -6.20339515957258 -2.24402818426243 -1.7502010868812 -5.60559636939484 -5.11846340896216 3.89023396535679 -4.2696210399287 -3.21438065255764 -2.52162009481342 8.2173838933838
14266 -5.01903114740173 -0.722110107073909 6.45287207460139 3.13152332490759 4.85515263069986 3.46045189240082 -1.58880172591705 -4.97928373272625 -4.52022099598966 -9.1720257070116 -1.10603396500005 2.1536385661594 2.03646171382718 4.10762773020937 8.80972175933793 12.6085478621554
14281 -4.80857378477705 4.1471282844258 8.34799124330404 -1.81488370587101 4.44083619686442 -0.725380101260406 0.195511064021261 6.59041539670894 -1.60639606146052 -5.13381144078809 0.237053034847159 8.64703979523508 -2.26646685924835 -2.71258827391321 4.79903862092639 7.58102437382021
14296 -5.0577708349901 -4.85574221196265 4.46050785986433 -1.45442871144645 1.79912453475191 -2.4238209658338 -4.77796812331663 4.23687284252334 -6.73586110790238 -3.71587546706227 1.29649119546912 5.69527277776337 1.50049072245256 3.90828178705571 7.20774190197406 6.46263304758477
14311 -9.03829650355579 -2.9458040616728 9.63709042516173 2.35145533527325 3.03943920432856 1.08596771079362 0.673304856652037 -7.42540592961213 -6.17693806412055 -4.14787291192093 0.5695023303562 -3.53200650388351 1.6759014570832 -0.969049937321824 4.39185629300982 6.2431730179234
14326 -7.43652189793445 0.359100968403662 7.81224377187952 3.77831774974099 1.70811371716026 -1.58690808511663 -4.23084715893241 0.828015787961884 1.8222088495762 -4.23735526583446 -5.92873277389851 3.99334226513394 5.91618140741638 -0.446088534175587 -1.9831375578909 5.87557146499532
14341 -0.368896987970923 -4.58528052957048 5.16167524396792 0.241972433922673 4.56461407610867 1.22292893141658 -1.96416611121921 -4.70988832227131 -5.97819965405863 -9.06578698119186 -2.95852670609026 -2.28576905611281 -3.13681096827405 -0.747254746289147 3.71871336430327 12.5473646155699
14356 -7.30076579739888 -2.68046661890445 4.71539855645167 3.37577845408438 1.25095693142345 1.22485441363442 -1.32866847745533 0.459787994972273 -2.55985341822287 -3.39223619046341 1.63190553885487 4.64936946564692 0.0960876444828698 0.84280410409587 3.93267091661286 -0.950626008468678
14371 -9.72845409627699 0.0487486119175229 9.02399699647419 1.33301567253831 -1.65571094883743 -0.886929625805917 -4.33464760860142 2.26026562791787 -1.11844130708297 -5.83639674595009 -2.90727832178065 3.31424168237482 3.98381570839696 -0.953388849690644 -2.17948028746406 6.04109356189512
14386 1.80111890590345 -2.3360672148367 3.00789202596519 -0.817058157568374 0.933840723588717 0.468703485410311 -4.26208352249585 0.283631432757438 -3.40203908986383 -5.96865640698088 -0.861752339826006 0.0249175476845228 1.98080201923194 -5.05861819650465 3.10064166260502 10.8417038382583
14401 -2.97296645142159 -0.101149414779366 2.06287437064152 -3.24096073098094 -1.37558385654815 -1.48027691670743 -3.72787397940623 -0.632168328096207 -2.52196054704062 -5.9186873532181 -3.3507995759304 -1.9906433995583 -2.26688002411796 -4.48509366252495 0.641703471501191 6.45178001738999
14416 -3.13253705724034 -2.86367985979638 2.92246974931363 -1.0176401455364 -2.02631381235879 0.267724189965977 -1.33157511791615 -4.32134988661109 -2.4517244147159 -2.67345500925617 -2.59010942752216 2.45046563408534 3.65679905305047 1.15196059709002 -0.445089352232353 7.02052330524949
14431 -2.28782177633356 -0.198758952286273 5.21211947632106 -1.10488471334859 -0.538581697218411 1.13692271719583 -6.10301695315089 -1.19781022391383 -2.70509826905769 -8.80295980311347 -1.46561919732269 0.744915206866331 -0.18950386168841 2.60592076659384 0.753086220869553 7.81995497899779
14446 -10.2174444285568 -2.55996943019205 6.87876774140159 0.582662289281768 -0.214722894858492 -1.38413141993269 -0.713628325319186 4.06992767983806 -5.80525128676292 -8.91901028138955 -2.67160396359376 6.17255477175106 2.36469595586944 2.74950642965681 8.55433354367717 8.20840657627122
14461 -11.2477799136994 -2.91570489572312 5.31843845572665 1.45109847490162 2.51969632481811 -2.85212679286131 1.14501024472441 1.16891714522767 -6.83571884125681 -8.33205266223692 -3.30097496360925 -0.505601649510182 -1.37745430015838 2.46195451078542 0.953263314979721 2.4971158942812
14476 -10.2804301157724 -7.06564336748272 8.19667018445166 -0.210140023478535 -1.34732921811934 -0.148011648398382 -4.42918027855859 -4.20347626720337 -5.5083545253526 -7.26138792490784 -4.11182908847827 -2.09158764291977 -1.28384246255091 -4.83273213133779 4.7535805410542 3.59946987340155
14491 -0.379159229035509 -0.0430791297178827 6.12554830927401 3.06041345301089 0.250911278207671 -0.886972713451108 -2.53252255119508 -5.69117617573905 -1.27826086975724 -5.68850200739813 0.326070513127541 -0.422782265714131 -0.319027226274406 -0.475800682711327 1.09792259266588 15.3614213056053
14506 -2.85484734112092 -0.327838799337776 4.4516102769989 0.538898177700174 0.787925582220992 -2.53107393779604 -3.20638291057355 -0.670718916346685 -1.26728982676446 -2.07658758241946 1.49213165493653 -3.34231326047758 1.02764656026061 2.69633374267061 3.92529957822481 8.30229006521606
14521 -5.46425349886978 -1.3283585339756 5.19055910499688 -0.97035862735822 3.11046810983226 -1.98789115090135 -4.00388565545825 3.09909240841226 -4.67074931860108 -6.86132217862719 1.45782427448338 4.33681082761273 4.80880714295366 3.31487861964609 3.82458131187364 8.22419557225855
14536 -11.3831982580207 -1.81165897548904 7.12080209710215 4.72243949349416 3.89698194386478 -0.218773596085171 -1.67851800004459 0.890520223532547 -1.58967206676761 -4.75372762867734 -1.76216758696377 3.87710529296123 3.38240898228222 -0.161077634527286 -2.84824564856687 3.97611717025758
14551 -6.42892171259962 -2.09212051814822 5.67377721394182 0.780109016378895 1.80031113198612 -1.06087703568139 -3.89620584176999 -0.0760866683915532 -2.77124689846536 -10.9925006304524 0.833139532620709 4.00795440720252 -1.84813109583148 0.0993262782633193 5.769072504925 6.86488281995262
14566 -6.53090218639001 -2.25133046893183 6.16430440808931 -2.08256763603601 -0.0276448010168278 -2.086479440285 -1.78333038789513 0.525341843970945 -2.79642599470295 -6.66590207879058 -3.50415994279374 1.2246813723682 -1.25849529289649 1.38168715994139 1.90741343752262 4.50438073608962
14581 -10.826429232671 -3.72802323295752 1.26384638579524 -5.75920235935358 2.79669278835321 2.40676609594014 -1.96648242842287 -1.82355498762358 -8.88065639586399 -9.72959596086226 1.9877366385198 -0.547956386846827 -0.905375963417261 -3.24665310951061 3.60745194120763 0.379844956332641
14596 -3.97455137975674 -0.457643977733269 7.11937947812928 -1.67049616711363 3.79886164617447 -2.50684934905384 -3.00487128304401 -5.5117643510941 -0.696906416414656 -7.91438538340095 -6.61209412215521 -3.62899465156326 -0.879792433150535 -5.46184614489412 1.68019783568621 8.27458420095105
14611 -3.65335372693281 -4.91796522061019 4.62125720794381 -1.23766062491426 3.39290582018372 2.12312259642167 -1.16884902486761 4.6329305341801 -1.72131930060577 -7.06637179072083 -2.32586253228797 4.58859537580554 -4.23528910626022 -4.26359496630991 3.08255882479016 5.64084935274495
14626 0.542056579498487 -4.6945514409067 1.17332557469108 -4.87451082311901 -1.00789777154156 -4.09154858944959 -5.07682858693256 4.01245492562955 -9.49913834391368 -12.5978725815995 -5.1139061066067 -0.573913978738932 -5.88649170837827 -1.76291858838917 -3.86790376498348 11.2124567632296
14641 -1.28353180706295 -7.03627931588874 3.8295439866856 0.840934999676335 0.48768732010595 -0.402375291043254 2.23954982531068 -8.00336881835405 -6.3573895246912 -8.27635381196989 0.898269969812845 -3.1384849709899 -1.34673019324285 -0.397615629499949 1.94340714559412 10.4204939646944
14656 -5.21970362938775 -4.86035109760744 3.22877318161449 -4.65519423112177 -0.315294951029352 1.12498057274315 -4.77182197055018 -1.23844533475291 -10.6998214712792 -9.62317656157336 1.63594261895398 0.660218100150812 -4.2987708232163 -1.28895832103631 1.47953072546535 7.17332011541835
14671 -7.90847038095997 -3.8229827929562 10.5152811724869 3.39933935220365 0.823589020783112 0.152701241608236 -1.3275398035457 -4.12800133909925 -4.0976685233553 -6.60567643718081 0.860792900184902 -3.48411630706022 1.37536167123218 -4.51547997768377 -0.667952436062303 6.90638049691937
14686 -5.12834771566587 -5.78547562121674 5.64407465970624 -2.23238179892593 0.272539582647514 -1.52669866536394 -5.90760425559523 -0.547181730643475 -3.71045991159498 -9.37597892371976 -1.55158727337336 3.58059896705755 2.6802203017399 -7.0283464534859 0.319374870326058 7.92389447819784
14701 -5.09969138805616 -0.0798827444781103 2.15347019493497 -3.0437386194124 2.82879706107 -0.583998212999996 -4.05224865237781 0.464169292938979 -2.24611576794083 -5.65262430207049 -0.712662834652917 1.1248096588265 0.843634318954769 -3.43038987017684 0.223555144116064 5.87374285386591
14716 -9.26838701151965 -0.951227720316367 9.95651377350526 4.91612543924346 0.479164763497388 -1.16898056282392 -4.24027550024277 0.350726012476727 -1.46551708070004 -5.34041673559385 -0.466717219467794 -0.273853420944293 3.28423107290519 -1.15158866811238 6.3793645103221 3.36289273586819
14731 -6.51439452943863 0.656190562440447 4.76693569322412 3.57233983689871 -0.855526924908568 1.06233011358806 -4.05216938219928 1.94075865986183 1.73661866769603 -4.0858254178834 -3.30877474265102 5.15941108836474 3.87468663431443 3.89517885736323 7.90895675764994 10.0745057192307
14746 -11.4644279485389 -1.2966554647588 7.55598076969946 3.62247315506834 3.54940863473157 3.07121101311082 0.414520033647683 -0.953519102813079 -0.557568897437186 -3.63492553217876 1.42384320088625 0.162390482462544 2.06206328743257 0.867771378695424 7.20018641811799 6.09456907432837
14761 -2.81200853208427 -4.62598553400299 1.8547247744106 3.03437503796825 -1.15151529982292 -3.06974071607125 -6.88908174538477 -1.42995743461761 -4.86641029416448 -5.3125131485506 -3.25051997995866 1.765093156742 -2.07005234713574 -3.61672554209561 -0.0755938416466664 10.7127114355176
14776 -2.91401374478281 3.68504394221117 9.05556469037266 3.77306752938085 -2.8027419326266 -3.397466568882 -4.43934289033396 0.698727465656151 3.25754670014224 -2.82157694722307 -4.64002320980404 2.03770829385684 4.79681899580471 -4.47798256042925 0.122940055533594 6.46063930011281
14791 -10.9569638564139 -0.951081690254904 7.74500782271117 4.71942744419297 5.99745970644106 1.34087587346492 -1.39431595811991 0.633342647810639 -3.88040803021379 -9.44419974917451 -3.92821606465695 2.46728914664803 0.296889825304094 1.05895591651924 6.41443068250116 2.08077887913227
14806 -5.99698600203057 -6.47819108798705 1.48865112415361 -0.253817790825952 -1.4548193156132 -0.662658158605282 -1.75134462149872 -2.35556375827429 -3.05233358704434 -6.38685687683763 0.524375704836469 2.96204680785133 -0.543814726782976 -4.02369978105709 4.6931749343162 6.66889031471833
14821 -2.0033695628713 -0.537804729806494 8.63979368625856 3.57716121474036 5.23075222344345 1.91248275381553 1.13452859024393 4.02263114158355 1.22309571784473 -2.43359299819757 3.84890751078036 3.91225725587979 2.08313976687118 3.2112111047906 7.28495340139349 10.8662628733504
14836 -0.840667364051213 -1.93859224758741 9.09299155824543 2.91019984850419 2.24032458942287 3.48113620248635 5.66518933556813 -4.14086059688286 -4.63940300388146 -8.33014729051539 0.750457729765098 1.5115864287014 2.49626258190868 4.43191320733951 7.3484895911049 17.8203018974851
14851 1.71767085864446 -2.82282050362538 3.64978086906184 -2.86528383537878 0.551990243157454 0.954427102415238 -1.36586775955959 -5.52761569415533 -2.29093969734993 2.01149622358997 -0.0914081684218876 -6.96902150640486 3.68119082415617 0.706941526862368 2.93176784008156 8.08472158012537
14866 -7.71966265753976 -2.97996519782329 4.03009080424313 -2.0376530491071 -1.35550353831374 -2.56475839958327 0.265029556346352 -4.39716064789139 -7.49891417351789 -8.49665883741462 -2.4594311812578 -4.42360592856414 -1.19250776787269 2.66573850383253 4.2214827732275 9.16211167146485
14881 -11.2829061823874 -0.00626446794557012 4.53440664330529 2.44797376378235 -0.813591567927641 -1.99610853393285 -1.5075121831772 -3.15960304700135 -4.04968194847153 -6.98333506313631 -4.32173385398262 -3.4733487275521 1.12237726813954 -3.1957304642563 1.14988542196932 2.14547998970433
14896 -4.93477543634989 -5.09822179336566 7.09110057589917 -3.07315584745633 4.84120466733944 6.96097542367059 0.646023136353055 -1.21071499651694 -4.0038777687684 -6.63393885608812 -0.458293242853333 -0.0215281863766359 -0.277381738183164 3.10412320873725 4.87659321277317 6.67937545300335
14911 -6.20203662602853 -4.56003713650848 5.74902082832055 -2.43136666314648 4.03892500820417 1.40953257144267 1.37545359976257 -5.83398957740295 -3.0252764824196 -7.77240308180266 -0.104503713903774 -2.05570762697522 3.21183243011074 0.97080556241413 5.20690343629854 9.76978719350039
14926 -0.867573751134043 -2.7124779035431 5.42170819859622 -1.03030423576753 -0.946989249521029 1.52402467432801 -4.46212421221503 1.77222526456817 1.62576725130433 -6.01127383085031 1.86732491180902 5.04558671828559 0.0726543829509341 -1.57251417174165 5.99015500913169 14.8444983861981
14941 -5.91755046440331 -3.22903496274553 8.97296566958486 1.56139724388632 4.25878777886719 3.68042133601572 -0.214454256495345 1.97445994946802 -0.903308932796392 -5.25646263181766 -1.12164036810175 3.8544102551779 0.495797537702846 4.61098441558617 5.73498671131687 7.31740949983197
14956 -4.4635763217384 -0.393597787545468 1.07034862943368 0.636629595088827 -1.72929397547226 -1.23490287606397 -1.96940902683394 -3.86279473021764 -2.35016259242729 -8.61525905148079 -0.690276912250219 -1.20713575506203 0.908261031014997 -1.18353949840129 0.961089970697966 7.05042214898506
14971 -2.70948904200776 -2.99876425486024 5.65954920977154 -1.82464059762336 -6.8627806349688 -1.31024776544117 0.71047408210941 1.42183988587441 -1.42249978266555 -10.7034987031169 -0.840758674748376 7.21961331023545 -0.807474612510064 0.0116628943663855 2.4072915592953 8.60632635433899
14986 -14.9037316833965 -4.4282992920598 8.21547174029101 -1.60580861420663 2.05931792664629 -1.51515910771253 -5.99800094765799 -5.94521110912821 -2.43322209590242 -2.48297811689241 -2.93768455801827 -2.55251270897732 -1.52052255525551 -0.882831973129876 1.68403198306054 0.645624867791432
15001 -7.89276316527472 -0.345736773754624 5.46492586246711 -3.95868470954435 -1.27819161550536 2.46827387778392 -2.57082252936346 -6.75781341579776 -4.49699351625216 -9.02885296049345 2.76037585291612 -7.87569598071609 -3.43136447959955 2.72925582444607 5.42614710873065 5.20296562829063
15016 -9.12813115408042 -0.209679727339101 3.94044402591552 7.4749866674468 -0.290943813066586 -3.90760004190136 -4.58864151834941 -2.59724572703496 -3.18063739315024 -4.57086470419247 -5.02035522961783 8.44544603835571 4.37043340497305 -2.08449299550996 -1.63786782239502 9.10882489474624
15031 -1.19266784512637 -1.36261944967141 6.61147513173277 3.08136573014972 1.00947438426979 0.735122954088507 0.187362317606611 5.27580170257902 -3.67871832788451 -9.7349047824746 -1.14843427964882 4.74660059488877 -1.43367346261893 -0.488594189607343 2.72087270050234 13.5743393087627
15046 -4.18044830898294 -0.565982036563088 6.6817161550406 0.474443264318695 -5.00620128313213 -1.02473826404379 -7.48655394244724 -1.20596680691302 -4.32802758139047 -5.73216043087736 -3.67028424204199 1.22010309963841 0.142067044890979 -0.950831793795606 -0.749430759503513 11.9094593175257
15061 -5.93176035899723 -3.92415726769164 4.26545769071657 -1.83730638288058 2.21458760668048 -1.4425517308756 -2.52350374420631 -2.32071055762621 -1.47761436026566 -9.73916344419229 -2.30929651319709 0.242057144493861 -0.836878830213557 -0.966768688584474 4.74341955252049 8.94829740364585
15076 -6.67454186887732 -1.40190987168762 2.77000970160898 3.20932974205744 0.301155885545439 0.845547836663306 -1.13147386648723 1.49929967606736 -2.35007738822095 -3.50698453863166 -1.64217478522506 3.67468446203257 2.05298753036603 1.36354981905014 1.75960295142833 6.0214942800726
15091 -4.25970191229588 -0.258108702137674 6.4505390881464 0.217753126269449 -0.360597761627122 -0.307971345846979 -2.98840752450811 -0.113469583298426 0.888571593831996 0.0212524719168901 -0.172767573945848 2.87926527965728 2.14310466394218 1.18051661781994 3.87627703726512 7.82072395617326
15106 -5.17796281899973 0.379416157513449 10.3848162114941 4.42178460761792 2.65523909669078 0.528694714011741 -2.10996103475247 -4.35502695758638 1.17693686909748 -4.149273179243 -0.954200060338459 -6.10248897251413 1.34804265968158 -0.0589360985416485 -0.573797028151703 5.03736051088249
15121 -6.43553138649342 -7.88976479330894 -0.38473042554893 -6.34084928485225 -4.14160010932957 -7.93460836721693 -10.0736405333632 4.78110166154362 -9.77863217721867 -13.1769232848032 -8.64187881633098 8.63234153074333 -4.20981801215951 -5.12914235092596 -4.39722209466186 7.22662763335976
15136 -8.67869389086971 -1.17215255125762 7.99975184379466 1.5297725355844 0.659408628078334 -1.24544857085897 -3.12133425605703 -3.16690320725765 -3.77352405916498 -8.88623221886491 -2.68540611767521 -4.77898577318713 0.0465742061994832 1.31884561359019 3.03913645620558 3.37621082829046
15151 -1.11376144330267 -2.0658605098935 5.20159076163251 0.768564971828833 5.36654835961815 0.592187215431909 -3.6488755586128 -9.40219727442722 -3.4222576424199 0.107513740541403 -3.46103437123605 -4.91708178795034 2.09294332035042 1.01384772516967 6.12503615516743 12.512010416982
15166 -5.3527116213814 -2.95901383115202 9.26800288565043 -0.900099480803229 2.59155173472945 0.855809797818022 -3.67122433850898 -4.37862151739563 -4.71374551601552 -7.83791308647608 -2.37528337773151 -1.51079985110321 -2.51665362681407 -2.76924279351968 0.10940279325402 3.05234897139586
15181 -5.6671377127726 -4.70749863310171 8.6882008665928 1.52968527533201 3.36580518557299 1.13019455521318 -0.143089775488012 -7.58020384765653 -4.05799567810105 -6.52939945998527 -0.878289599468938 -0.307100196634388 0.954693402028489 0.761646092417028 3.4753727616211 9.48538845685228
15196 -2.63569032791231 -8.38891572058244 5.90935482994307 -1.22687733654396 1.67339077537723 -3.83639625048215 -1.56571604615099 3.00847273800998 -6.04335006328562 -11.8609669812637 -1.89388741799839 7.65655748523457 -0.485717864638387 -1.17097178789614 4.86646974682558 12.11978025218
15211 -3.23678497934069 -0.420626736334842 4.93878834878189 -4.10839954393705 0.661035734899778 2.63297562557063 -4.51283672289433 -3.17344656983662 -3.99446301294657 -8.84794178917833 -0.693434597554676 0.126867080385484 -4.76260744631817 -0.755244017869665 -0.3844699297516 6.37042140139815
15226 -4.85452582966709 -1.91156536804505 7.55212301749421 -1.47545012429013 0.406393676174253 1.31814638007056 -1.01464859731624 3.9675102670645 -5.37630769697896 -3.90761608930568 -0.544853992823003 0.985031165274807 3.75550084119266 -2.45122441996143 0.38594046878411 1.60554595241978
15241 -4.01364545664458 1.97842081028089 2.88056371065071 1.55456370310664 3.56910349662865 -1.02044432110408 -0.367408363274225 -1.28964922434363 -1.6429475885791 -5.40863477328838 1.41496368383358 -2.90720810887511 2.61961490733437 3.58760939897158 4.32501874667768 7.27660516449233
15256 -9.94104384666962 -1.59614657828172 7.55096462508142 5.25627199746887 2.34909816770415 -3.00737569170873 -0.474692954311542 -1.7872063108257 -0.876529122473952 -6.26927264126842 0.657343049320959 -3.26640637890208 3.48178394966146 -1.12271797908369 1.14903428911219 5.81279856353066
15271 -4.54664278104 -3.5904666083709 4.75059502217757 3.28337461547274 0.231185288104986 -2.45857565601295 -5.0674418024345 -2.27539291982135 -4.30420533685689 -6.50885243356934 -3.18363129320819 1.81119614055273 3.36241521828563 3.16210285028654 6.21492184259886 2.85459034132074
15286 -6.05141752741778 -5.41687697543424 6.48469395041414 0.0539988975613366 2.25254231888197 -1.25515274238494 -1.64025551757783 -5.70570472104017 -5.63855401876166 -11.2080353239928 -1.59036366145569 -1.20907322253234 -2.62503614054298 -0.426338217413071 3.00371151544198 5.58265481625919
15301 -5.81288774205578 -6.46016893747336 8.86528473188983 0.833136661530729 6.26618441724725 2.46664461608812 -1.06261204073028 -3.30127743555082 -2.49756151360424 -4.55688732107333 3.56086428095305 -1.78485589745977 -0.551383735329171 0.409476847353348 3.70807337270495 9.00306505492783
15316 0.0224326052892678 -5.01283171913591 7.73839804075848 1.22113960743783 -0.414204082496083 -2.03181294578992 -6.10314308672002 1.78326929970396 -1.42009257359258 -4.05347238345486 0.374917125721657 1.64917733579154 4.62969250129261 2.41094148710074 4.02120804743996 12.4784255537293
15331 -4.38840606770012 0.592419186290299 2.55919533815329 -0.274440614863255 0.205935020580353 0.855097155154511 -6.04804499369457 1.97179389244028 -3.2183594611741 -7.65417950664854 -2.61949562114177 2.13166705705949 -1.5316448463368 -1.80763344626439 1.79228459909981 1.32891221004375
15346 -14.15052502034 2.18852592886521 6.57372362336059 3.41413097285855 4.0168613769402 -0.125058481532183 3.2415774825457 0.214434693066968 -0.159878673153254 -3.68123431746032 -0.754944280975819 4.03870346724534 1.37611384814941 5.59866887710584 8.61389310847189 -0.715945563400557
15361 -6.8139684354705 2.67834555557301 6.16332156393855 5.20547509711309 -1.63734099934179 -1.28863954107351 0.840134359565879 -0.104106145767076 0.724291510225704 0.477398031369193 -2.824102185909 0.916290026282839 7.28555793038113 0.770852680355075 -0.714235538460151 5.59617128563199
15376 1.99197373741797 1.53241529267279 8.95862233067381 1.86538129190137 0.258988376456654 1.90896104472892 -3.73685879098782 3.6030804059465 2.13096751332875 -4.20447892580615 -1.93746874941473 0.703218426736542 2.9265072339247 -4.08124568077052 7.18601978152515 14.1213110907844
15391 -6.06969564106542 -3.05169689291011 8.01793783147142 3.60027572194836 -1.91858232388354 2.91917924325522 1.4202320225557 -2.12994862052214 -2.04419720863481 -8.39998686984311 -5.55991103209516 -3.6483574072535 0.619756976648952 1.25412284691722 6.51172703395017 11.297864552518
15406 -7.89790645008441 -3.13143075799867 5.00336173584597 -3.57451088002267 2.63571127480869 2.07640498754077 0.601445745187648 -0.263254842388904 -1.6660901590292 -7.83569453411951 -0.0999867229443805 3.74494389122501 -0.0390155677728748 1.87645344899962 3.65361287717727 10.2574204039916
15421 -6.3957911762555 1.14330622677447 7.17729719140994 2.20822404964617 -2.16870629078441 -0.59915259350765 0.856442879301537 -0.670852703090605 3.16040808815224 -3.46909250540107 -5.41097823543896 5.16946868907432 0.993527560817427 -1.0942224096087 3.93008556432842 5.99066666551212
15436 -2.48862318483045 -2.59461982762311 3.59977357123215 3.34200515397137 -2.11747643362544 -2.76546993011674 -2.70313378211999 3.44353891432731 -3.71204754496686 -3.40219569668965 -0.274148301489705 6.63926270047506 1.82703973958987 0.755514948905928 5.78351350040205 4.25486143997671
15451 -1.90170069815966 3.72657110269485 4.23332961846281 6.48172743892902 2.40316414669346 4.13625055692359 0.231733522618658 -7.73735015264519 -0.215670727733027 -2.94605714607385 2.98001263227959 -2.41163797124642 6.04365018709771 1.87626878233355 7.93864029543325 15.3723656212968
15466 -7.9546760201901 -3.57697866209141 2.95381212602159 -2.40897251421387 2.51748677597165 0.573950539988379 -0.462674785677288 0.00383408265077478 -3.44553400709551 -5.5900947034853 -1.71335308096926 -0.663562788424591 3.8407808189991 -2.39936941670675 1.66385954810461 4.91324859050836
15481 -6.06834339843068 -2.72422000390185 3.83928722141835 9.08134239298111 -2.20001920172205 1.56934433393137 -2.52727449934109 5.40482448129074 -7.61103614892444 -7.68108275729426 -3.70705502866834 6.00631638407505 -0.708508417770771 -4.43098951917057 0.473073801628797 4.94379202065004
15496 -9.64556460525634 -0.0942380873120334 11.3389317093313 8.67584716037255 0.716090417461184 -2.14072808732478 -1.6170061180222 -9.76843641573485 -0.477410255131964 -3.49368784081429 1.09807695794023 -5.12414886648671 5.18508465643466 0.151933683169057 -0.583185596314705 3.88615283112533
15511 -9.79600318446732 -0.152274203554996 3.80367020821518 0.44426663100046 0.648852551126899 -2.41592980534701 -1.01341146104368 -2.46588421662464 -4.69601516206765 -8.95198429152089 3.25268087842695 1.00873720587304 -3.01628019471112 1.65848438085584 0.899530785396629 4.40526661086823
15526 -0.361503834115746 -1.25007954579637 0.266477408308938 0.400443834854725 -0.513438769079755 0.696551121181407 1.22006714639359 0.927050387597875 -0.0512465253797153 -0.790268003512459 -0.0185416972924573 1.27945229638065 -1.81908580335738 0.940879902452438 -0.702030921037593 1.10957529724366
15541 -3.24246970673938 -1.09362288169054 2.36406144200874 -2.60722969408002 -1.24010007718114 -1.01449584129382 1.02626684720163 -0.176919613863947 -1.51501055323465 -2.62061636362846 1.35515262990094 -1.16918905687292 -1.66209940773822 -0.335943330126487 0.473588044600394 3.06097530609659
15556 -6.88208427917582 -2.568723079039 8.19635022817493 3.98298650451049 -0.231578962371963 2.33362379159323 -4.61770898558837 2.10035487330279 -1.42655993346636 -4.38120126778088 -3.16263812859767 8.99404140282251 0.518538780229763 -0.350658948065741 0.995638853383773 10.0022758888335
15571 1.29607972422415 -0.745417812144607 4.75050496094988 -7.24993961478529 2.30357983084727 -0.924885292704135 -0.801927179797674 -4.11420041991669 -4.28881525646501 -9.34942579239336 0.687249650028086 -5.22782745842799 -0.282181656163255 1.59039335497511 2.38974606955572 13.8688235734362
15586 -1.97514117174247 2.92255146712338 11.3929713857636 2.87791566605824 2.05235665865221 -5.29951525684686 -3.72095165789957 -5.90672421423069 -0.745712591214979 -1.29953801931389 -1.83240993110239 0.594087730032965 3.85761065823641 -3.00920778812179 4.1488086217629 13.8474675679552
15601 -5.58495764403343 -1.12370070394677 10.2441900640313 3.4935593997659 1.01800406493269 1.00893421489677 -1.98522757428983 -5.33176005539327 -1.16632319720608 -6.27989686307783 -2.75808990819489 -5.74534757985084 9.20616926332592 -1.16610628494431 1.72713537045045 8.0586661280329
15616 -7.06899449841934 -1.89335179771019 4.55983277170636 -0.397912151697684 1.27868828640264 -3.75385478893294 -0.113099606981282 -1.34288276638429 -6.10060724621479 -7.15793349136504 -0.782657867057127 1.09984359292517 1.92635957094692 -1.69600945051089 5.78383212267941 4.27991481956795
15631 -5.58079825526826 -1.37163829960109 6.97801414699095 2.93518989367814 -2.57253488895105 -3.27543552753453 -8.03697941953969 -5.97470444759803 -0.469470015097889 -3.20400769139053 -3.3851004479353 -2.59293419319138 1.63142346855745 -4.12926273149263 -1.00439996265281 8.78592463391338
15646 -11.0034981515241 -0.652052206250323 2.76588754593935 -0.677844261216796 5.58267210356238 -0.568705876884037 -1.35594455439396 -3.67064442136739 -7.96131129294786 -6.02694160538378 0.93371224620656 -0.133770313823823 -1.94084136483609 3.97605207217694 4.95157653415953 3.75135158381387
15661 -3.60144769875672 2.57419133561224 13.3898304264061 3.7158939991398 5.54042102250262 2.40032313117702 -0.965014728157492 8.11097368441269 1.57444636892409 1.62916331425043 2.59519885715236 8.02880102667137 6.52431315347394 1.64178050601225 5.32586618218593 17.1021724159453
15676 -2.17073705701992 -6.26682958146819 6.28389958462657 0.769321158897072 5.29838319218331 0.113837820699275 -3.1327620890994 3.17274702247075 1.27113847114338 -6.85886029218536 1.35025037577815 4.178094757953 3.32320922101023 -2.18546977364579 6.25513502466013 13.7521458746896
15691 -0.042880677903919 0.412888634373826 6.76093949465093 2.94513297538071 0.685640824652886 -0.798155319998772 -1.5408444583548 0.635695867621179 0.986458841474649 -9.02038407831511 -1.69250930453602 2.38694420949677 0.602911757266263 -2.6708869991884 2.98930601532256 8.4020237247867
15706 -5.06942640068032 -1.11693233668409 2.52742749573983 1.22336754108726 1.8578130747623 1.0172813174533 2.7644671548752 -4.02805217484755 -2.21101241894373 -9.60090128165272 4.37107682245868 -2.05388077463505 2.79934620794204 3.30144280750324 2.32979568698291 6.26407557413703
15721 -3.93006640244814 -1.92034428543928 9.35642750390715 2.43895590948882 2.13382735364057 -0.405626420641909 -6.99750304736441 0.56580850781665 -0.445676100794189 -3.99741941442969 -3.29077776985672 0.17393724549859 1.54128878286739 -6.13737130431457 0.364239372381256 8.08290022403859
15736 -8.32598664894446 3.00732328196678 7.62494423209366 1.10536624994137 -8.87713518060814 -9.14826651207169 -14.33127900854 -0.249824630391059 -1.85383338372933 -6.13737806397314 -11.64527425306 7.12695628987282 4.74034255451154 -10.8692690174664 -9.54785247962051 3.37386776816935
15751 -5.14497708446053 1.50007041198077 6.1817369910146 -1.42772832823478 -1.50430801437306 -2.03223970039172 -4.58536258515094 -5.76477464235395 0.249084999356237 -2.0976057064386 -4.93578982212515 -1.69186382560693 4.6671954676648 -4.02155345025202 1.219468914816 10.6467415997703
15766 -5.70084925755514 0.192216694907459 8.15753367218092 0.887632890733706 0.85096514997001 -1.75947065903007 -3.04845953011364 3.46085282889458 0.853289329888818 -5.01168498241522 0.400301865649292 5.35724176903194 0.745810142100674 -3.0460034281433 1.64797428761691 7.62585559330425
15781 -4.8634130483082 -2.57422147309739 7.52121579120396 -0.658961851860637 0.288522020911482 0.673431814896605 -4.47260707536719 -6.25809278223176 -3.00479960192592 -5.57371051209298 -1.93397827313257 -5.14335764383573 -1.65395285145327 1.1198245999197 0.420085614861488 6.31076833796715
15796 -3.55134844258366 -2.00005776439417 0.878460315396421 0.116949600254917 2.49463481482788 4.46912153583982 -3.14674523395535 -1.41495062734418 -3.49326954882745 -6.72705927019073 2.23504284923428 -0.257770902019031 1.00907003456256 4.59648104543906 5.67895094970144 8.35399357951255
15811 -5.76082830700831 -3.39588814378897 3.33760275950349 3.32682024872914 -1.38649748619944 2.70900991565201 -0.800235361483885 -0.0395860105254675 -1.6344612693359 -2.11914355234201 -0.578840364591973 -3.12747450860671 1.01428048243669 0.177292658697162 1.87637063127663 5.62438102927759
15826 -7.24440166480441 -1.51522300512267 7.71097064080022 2.48286524044807 4.35266035817684 1.27369327979164 2.67732123282161 4.14099627355999 0.186701078498215 -8.40239068854381 4.3932575129337 3.92102085024196 3.43456571360587 -0.097638870915792 3.89519511559408 4.32251036579799
15841 -10.3076944076154 -2.45222411672443 3.57016309692755 1.10717617316936 4.08220985713121 1.13863380867299 -2.934342493183 -1.6846888097983 1.29988197550695 -4.74753219856824 2.45199174892518 0.162373313304357 1.2272081888259 0.456493969837508 -0.845467541517085 3.4531701489039
15856 -6.61008546210827 -4.01650779716873 5.9347083697698 1.20633135690148 6.04931038395714 -0.127409087291073 0.296087015996774 2.50166186338005 -2.59438674952094 -5.08050799162987 2.18525813561804 4.20741080773004 0.248716067730478 4.69244310907616 6.8794923309131 0.592510216447688
15871 -1.53675488330328 -0.612404498475387 2.87891440905601 -2.3294062881148 -3.70838492013495 -1.57377299740292 -3.13103288522553 -3.24115296828489 -2.22577605805662 -5.57104340894962 -2.10992116456717 3.25792121426883 -4.65968237540973 1.38884292578501 4.70324216194569 7.20582664153673
15886 -3.3821274305084 -4.35663894163408 7.01662614683799 -0.407411643935223 -0.800960280946141 1.76575070993439 -2.22232965268674 5.22331122132437 -4.59158152714201 -7.05580247620461 -2.31590664324447 4.27255035888226 -0.840071300011158 1.45616012621294 3.95374138844362 7.52807723202121
15901 -3.99400702771981 -4.36998998557451 6.17420505527764 -0.550360047066444 3.87855351798914 -0.674508850362438 2.46286743373953 0.441465882449391 -2.50935391354113 -5.55182898568349 0.9234723232485 7.75711663767762 -2.29978255219671 -2.98919403212783 5.36278942229268 1.9657619360103
15916 -7.43283233150273 -6.61499327210636 1.2784448256476 -2.86660900128691 0.625529206918994 3.61446490249724 -2.24328613270433 -3.14412178097221 -8.43434544054204 -10.0940132118285 2.02816078603085 0.028482225389305 -3.90904169617223 0.806828113073173 4.70502274447676 8.30869245304324
15931 -6.85523552802628 -3.61779026744064 8.64312122215257 -4.70776932388369 4.14669603090388 -2.11664956917257 -2.78139864226337 -3.27445139797908 1.04884505767552 -3.73280739297779 -4.09558787028728 -2.51977827292361 0.197217189554695 0.753290612118243 5.48019508230715 4.98183533876659
15946 -3.45771916296602 -9.19744194123781 7.08752076218295 -3.356535545491 2.98490609032337 0.123537851597572 -2.27025466899352 -1.01308889266939 -4.27367734026314 -5.68649686958844 -1.76410368422607 0.934046078028292 0.8714960431861 -6.75849366556718 0.387479636967173 8.45357689288192
15961 -4.98733317283968 -3.3559409551327 3.10191328783345 -0.553751787494896 1.57135695236588 1.67234216062025 -2.10448950978566 -2.02795267517752 1.71479944162962 -7.55179575366754 2.36956246659571 1.38646704081618 4.91598370105279 2.01844318601982 4.19127577395192 0.99470366259377
15976 -7.68827889328011 -1.38461223013979 7.18694459535028 -0.990804139463319 -1.12159998715681 -1.16397316358019 -3.99273175621687 -3.3721379594885 -1.36900879103197 -4.05888187123308 -4.02961790485198 -1.1528376482051 2.42526866005065 -1.83438681533175 2.52309177439921 4.67967590622577
15991 -5.00164857708533 -3.23506551772693 7.8342598009332 4.11258880836138 2.39931112709845 1.96640889268873 -1.50726819882777 4.92520775046276 -3.67644142170986 -7.59338314711909 1.00426461269339 0.869067996355897 2.44048230694471 -2.05800069172602 5.034131872682 8.85259541264892
16006 -2.23390650568742 -4.20692088163893 1.61665144755465 -3.90680987160364 0.022587588464537 -1.52478582629541 -1.55892102440188 1.63695830146112 -10.1177601954356 -9.68496154460708 0.264035771429252 1.65146891399744 -2.06973881800229 -3.40356814673266 0.993013816163475 12.973841937183
16021 -7.25418368831623 -2.80083509849997 6.18879953609878 1.62768111378624 2.78253131450972 -1.56160413167386 1.63148798886167 2.67510498747066 -4.14268358362749 -7.14590517081476 -1.90624129688192 0.839899328647439 0.222385671978673 -1.61997208270674 6.18039757820489 4.70787576601485
16036 -2.95327518978879 -1.28479294833099 7.83118988711169 -0.2678163437047 -0.771707857156545 1.80564834422891 3.12158655402454 -3.52775914515377 -3.78624270035903 -3.46849969958021 -0.164562738412793 -2.08086287322086 -0.152717601027168 -0.167648996690925 3.18659200924462 12.4370561578008
16051 -2.58990469425627 -1.56157012154151 6.81916995575804 4.26323729867101 0.571361681699954 -0.0306877547713157 -6.52049432829595 -3.27687623182603 -3.51452228742289 -6.95602761997034 -2.53266913993283 -0.930925577230268 1.25663932419618 -1.58522680883116 -0.261584448081374 6.58742246240098
16066 -5.21419435950509 -6.06710866123424 4.57516717839571 -2.65037608373038 3.24127501329139 -3.84224129157476 -0.885243444969419 3.25813695183254 -3.49685960366158 -7.53532666457589 -1.0359589612423 3.8124697030791 0.0766184963234713 1.1683713064637 5.16583550979766 6.75089027743738
16081 3.30134342693769 -0.439720192202132 6.74552889132724 -0.178351019493814 -0.665495217296426 0.80237499228747 -2.91584269483644 -2.65387893611268 -1.61503170835624 -6.81674907421322 -5.13406241514292 0.0236752844450935 1.86122467236887 -2.515889712479 -1.71181486406807 15.5863731921827
16096 -6.60877001935952 -2.34769779491024 4.13510439967801 0.18861723094075 0.365690410925226 -0.705109809532424 -2.97229181811435 1.17338866028802 0.619819521920967 -2.95120233969671 -1.21108535787244 4.65712794616627 1.79810921100013 2.99616556565611 4.29719520322925 3.08548562157708
16111 -12.2422833246208 -0.932128722587932 9.64482353289112 3.09827940744414 2.014661846889 2.59023017290627 -1.54051653287582 1.61896507371058 0.293546834320501 -1.52150680696982 -0.619407199626557 -3.10751673986509 3.79744251689343 -0.13199817810365 3.39597439309305 2.3767440179106
16126 -10.1738780230768 -2.5631407746522 5.77169642273041 -1.63476292254124 1.11992645974212 0.655784872380028 -2.55835714808421 0.2534308212037 -3.30316004183554 -6.9445397918918 -3.09294411697367 2.54761898500567 -3.53449142111049 -1.90210558212209 2.55033092511762 2.16904626599866
16141 -7.17894814568597 4.19156637456535 6.52353711786351 5.42208470962066 3.07997129490633 -0.215863824290151 -1.83838242435479 2.51403138128068 -3.8571896923501 -2.40033902796029 -3.26863744330372 4.62757206589783 4.91223011970285 -0.508258563588506 2.73659637290567 8.94939407959278
16156 -2.5976011352558 -5.95691723920794 3.48273382195074 -0.982963424503646 2.89245362660968 3.6955158172347 1.61371149170555 -0.225464869611938 -1.66037277347813 -4.85672784717563 0.471163774314727 0.713736914938182 -1.61782852623481 2.57920066088402 5.80603411236949 6.61997098374298
16171 -7.28756214683899 0.691845999453008 3.82497570727011 -0.546916021938653 -1.16418888087861 -2.10102248262499 -0.103859909922471 1.22528740022524 0.757686636799814 -2.34108643728486 -1.68958559374381 2.0706677147372 1.21769076934256 -1.15187293639057 3.0680558119001 4.20908360495825
16186 1.03396957726957 -3.8777012550983 5.52281050295094 -1.2657116702656 0.516974067038659 2.71092331612425 1.57215100888054 -2.24505781324011 -0.516980361725689 -2.59009367890535 -2.05360768416383 -0.0694651167701381 0.929136955960865 1.45899527602668 2.18834385080297 -0.485106696865141
16201 0.297925232460297 0.162389152727786 -0.34816314073866 -0.317190710290587 -0.160420968467395 0.451815322558291 0.0624663679200735 0.585767607010687 -0.397005673074402 0.722593443043935 -0.241511787040229 0.366904978611355 -0.682970965239792 0.103627180150986 0.728581731136677 0.872578368967167
16216 -0.438383394665098 -0.182809807614448 0.00955694519402927 0.26354404557523 0.062127747669801 -0.284546367012373 -0.171480889051855 0.0411113546273998 0.480985344340673 0.134450896646842 0.260752253924053 0.0119833835709524 -0.0409111690852852 0.142202868016178 0.438173742203505 -0.383319049364086
16231 0.814762028822487 0.615733252147206 1.01096944482173 0.89649670681747 -0.826633806888712 1.76662831107837 -1.07558949131226 -2.56190928056087 1.67338099342836 -4.13111204359248 0.746476068402694 -0.698630882475582 3.03536009107481 1.62410030652562 1.71757068646841 1.68638498974937
16246 -5.59378140196325 -2.0413024094984 5.60629497086185 -2.50517246576827 1.67896423359243 -2.10852266694527 -3.64665024159917 -1.6278401624474 -6.71625329639831 -6.0058084654725 0.0990986472915802 2.25463267678598 2.25352188811143 -1.39840176587829 3.07876689244168 7.60695826248743
16261 -3.8241304220982 -5.68784471415021 5.47228954766248 1.38617352722706 -2.42678754869742 -1.13800017703484 -1.77846397251234 -9.07365624402676 -5.20718108190139 -6.83841907889415 0.832890418382667 -7.22460695061285 -2.37805103026267 0.224651534390291 4.01161388105128 9.67291457437996
16276 -7.23060955166577 -1.77876697016231 9.55448865868433 3.08253289768386 -3.23295228413312 2.54627234947245 0.718940713616082 0.541447332213789 -0.235706517129523 -3.95675199844441 -0.865481199820451 0.96509389877554 5.16694294493273 -0.33077674847235 1.08673213163004 4.8273933588934
16291 -9.73301183554229 -1.40048885457819 6.11239367597796 4.59607877064623 7.38260940917501 2.4002769070945 3.37252113410854 -0.23502771433267 -0.991175034044843 -10.0344753238894 7.06545358477081 3.14534904625009 -1.54154134720141 4.84496974044905 8.45734191939955 9.29354022496833
16306 -2.97206735865074 -0.706379988168006 5.2394837179639 0.400798098217809 -0.0747034739523021 -0.161459849717685 1.05327440426377 -0.938453784541557 1.54535244291705 -5.60725012769016 3.07465903835218 0.0637462019743455 0.55433379835231 -2.72861139943177 -2.16341736968401 6.39946380815525
16321 -2.84631983862463 -4.60417919907103 5.99488740710578 -2.32847974692926 -0.55251222896998 1.35839896939597 -2.88384471942636 -4.35081548981396 -3.62982712434846 -5.22217750374911 -0.729643600518009 -1.87187425498573 2.61304506140106 -1.22702511137511 3.74712287933061 8.66790880545722
16336 -3.68753114136016 -2.65884853059454 7.94625511807994 1.30594688642755 -2.21240259990654 -2.71891107913392 -3.9372844633384 -1.89935389081309 -5.26646593804611 -6.08570169957457 -0.859192014878304 -2.01694946793386 1.94953174051355 -1.59328656800619 1.75972180304324 3.44727940632389
16351 -10.2553721189985 0.0121414691575792 9.42001278902632 1.34174663553586 -1.28104698108729 2.23925549037755 -1.18172846427916 -3.03296629016128 -1.00893453856579 -6.20930054180918 2.1962146304807 -0.226999972220183 2.06383052299968 0.390084100093203 6.11919955618492 1.66027439891348
16366 -4.73407779296201 -0.0810424875616449 7.88374198486527 5.07278395746956 0.636920127126579 -0.120711548957931 -0.480757320019204 0.139991557958575 2.32806255776807 -2.78629734003896 -0.234525968142791 -0.315821258344038 3.68266436917802 0.849797584879301 7.4771434524821 8.03534361992307
16381 -14.3460120523231 -0.411545071351054 11.1715414117261 6.1640568800125 2.53291090665635 -4.54073244580966 -3.01071685347662 -1.08367254220343 3.28503409227222 -6.66273193467702 -0.236082011774652 0.30067066035344 1.1487530678472 2.27680327259005 5.25093670506453 -0.612361360333905
16396 -0.756401198886601 -1.01129878665407 4.81529509435037 -1.72064767951449 -0.00663749345531689 -1.69914729023077 -2.96079943101766 -1.73186069953541 -5.62850429482335 -5.78963867163504 3.091679623808 0.411315281236317 -0.297507580942983 0.922890930165917 0.12525747506072 2.97339616366777
16411 -12.5823697960845 3.58577082180656 11.1210867658269 3.65239226522982 1.96781131360447 0.759775334777595 -2.66537011326763 -3.9389667822677 1.21948295108698 -3.18116907204133 2.52784982793861 -1.59983016648422 7.34975654213865 -3.93007065306254 6.80921027922913 2.45314512338207
16426 -9.51318400928924 -4.62763591503954 -1.93114081133696 -0.555576028280984 -4.11995496938659 -3.14383451735081 -3.86561620322455 -0.864444845080998 -5.86353465624905 -10.2756081581573 -4.12467132400865 0.333179628980605 0.349097631709414 -0.970668221960007 -3.0521957376386 -0.0741949606708916
16441 -0.964167139084257 0.248048272357619 2.09004976121747 0.844366145447327 6.16067717643313 0.602132988722153 0.380164381890884 -5.88483339464012 -5.00963050832251 -7.97950025024655 -0.0906960440889385 -0.808416762998745 -2.71776733335524 -0.19890068843646 8.46442405475427 15.2775757079374
16456 -7.72314179855984 -0.654642814997211 12.9687982622619 4.32055197845229 1.11759606792685 -1.65111626155064 -4.61517976540606 -0.337773539240802 0.723873523783206 0.275069293001033 -3.8877792169484 -0.747144966873264 7.5336683624257 -0.254615936633353 3.75992253330156 1.29683029690581
16471 -1.62675090850905 -4.82442137509374 1.51480723050766 -2.78044353713297 0.953050873027429 -0.728455414200958 -0.0221125405079272 -4.84058791669914 -6.92636394755135 -16.4975135220713 -3.12169873333439 -6.94096208554753 -2.98335293231237 -1.25543829068942 3.05310499212931 9.91624630858431
16486 -4.9430970859921 -2.38850995103931 3.247881194805 -2.79135365045179 0.760037645070393 -2.96125923990608 3.39814637279677 5.37457363068925 -0.255018333334639 -9.74402226614026 -2.56236814820663 9.81287527573583 2.23607832456161 0.739118065608174 5.01379630637846 8.25476820490413
16501 -5.0341262432708 1.34788465302977 7.83828159862634 0.587381773498935 2.6970537956155 -1.09496113147753 -4.75399637181209 0.136910026504025 -0.394018614147609 -4.53878094445473 1.9874968527493 0.0075940909998411 -0.143251584307488 -2.66111021412511 -0.0137592609793329 2.06020801007834
16516 -4.05458592111117 -6.32427687324863 4.74991066417524 -4.47247649629154 -0.305223733921358 -1.30285511122042 0.655777749095295 -8.8780518172871 -4.16917112052631 -9.73561043159452 -0.308880019844318 -6.06303238400629 1.80626152080226 -1.59052351648518 3.11324948544764 5.67210206073709
16531 -6.12167770950026 -3.03142484589331 5.63986602661826 -1.20529631038514 -0.446913523943832 0.327700763498857 -0.323648745834098 -5.5595428493222 -5.22786904403784 -10.0392995930856 0.779151946430022 -6.55255927118693 1.81830210666581 -3.77583822124135 3.89853537497457 11.9979470152167
16546 -8.78815541893069 0.430607311064904 8.48045779515698 2.28390929769116 1.56603005630398 -2.47907692532704 -1.58865691708683 -4.89746464382969 0.147457263627297 -3.86743911299826 1.12923657939624 -1.3287881072062 2.22170060348399 6.30068046284651 5.08412911980232 5.41295111637758
16561 -9.11909657271493 -5.60165554096174 3.767207638648 1.19139571692106 3.42207378179564 1.35475323947379 1.42417148213208 -2.96563327641481 -5.50293229115468 -6.72755605814519 2.95892822271871 -2.03522322506969 0.0285996620283799 2.01153917544187 7.29357736970383 1.68482290804507
16576 -4.14291440601908 -0.224004201018772 10.749806146103 4.66090858319718 0.372702038722026 1.95423649419801 -0.815864346394219 -1.3634405710165 -2.31569546211793 -3.69490183896317 0.0367259434675916 -2.47881121326144 1.2368307250368 2.1447043912743 3.52839177594412 9.63869273576183
16591 -7.59057452227468 -3.90337397264594 7.01889777788518 -2.00151751890101 2.91465277369163 -1.55159947223801 0.368441664736317 -2.33755606557634 1.3707173150332 -7.46495399981385 0.338478433716002 1.12266331359043 -0.322946180002168 3.1631356792897 5.55700751722043 1.3809777897662
16606 -8.73299411258851 -1.79014258838506 8.83372930184169 1.3097823407069 1.43042477643723 0.231275610020711 -2.3172542279191 1.27155744356432 -5.08625374522132 -4.47955205513104 1.18949998171708 3.23512818872443 1.70211060143987 2.28959745674841 4.20486309943009 -2.53540808800312
16621 -7.57620691657159 -1.2276167320779 1.09234392467309 -2.38762715348971 3.73949177890456 1.95797748781027 -0.0535039161632204 3.51919148201419 -1.59439408749439 -4.4306961232942 2.5786541717971 4.87913550192565 -0.535317278288316 0.641670805357374 1.25642813840381 7.91433069250859
16636 -6.32781367759751 -3.05013699683966 5.3237099640918 -3.30863301757202 3.96623166650075 2.61195039532811 0.999614762434899 -1.11859743085408 -5.49169382291481 -4.96367827613183 0.749639370374025 5.48080708152897 0.192858575637233 1.50046042730954 5.88487844797894 3.99582659198234
16651 -11.3751777883032 -0.900061894317335 7.27818893661127 -1.49146203927776 -4.13769921959001 -1.41972862225112 -5.5919742492246 -1.243032071741 -1.42540889537751 -4.94577970149046 -4.77544020128814 -0.263683412680712 0.89198155463152 -4.65742258729172 1.86384087741106 3.06674139701738
16666 -11.8068851777435 -2.33407260157014 8.35345756768048 3.31603738310164 1.00299953905978 -2.20470691570543 -3.89244087217657 3.41833061855785 -1.94233994021708 -5.41167657561466 -1.27768979821341 2.16317705556583 0.591436150907325 -0.9232560105826 5.0167476730731 5.39856847087795
16681 -1.0400424409955 1.34522383664795 4.78673139189634 1.79826870295521 0.509031953030943 0.143331609284097 -4.95163209318179 -4.90879280263914 -0.381091270158378 -2.41654436291973 -1.78135983193668 -0.550783612396016 4.97925498388864 4.85396797315353 3.35170295229248 4.9807671138194
16696 -7.73875260702369 -3.30016029442734 3.81381103259207 -0.743099844505244 2.64385227638627 -0.791870899665028 -0.888618123754844 2.05246872663613 -5.42357139119425 -6.21524761677509 -1.39055091068986 4.03283897281597 1.55296105156226 1.95337602586513 -1.20219604981149 2.23713184831144
16711 -12.4872779249638 -1.36987112948151 7.19953324662842 0.921783144032675 0.187111689767697 0.60995147399668 -3.70750162648132 0.611608346384089 -1.36823272834396 -3.79243412427398 -1.37534995574473 -3.2388797357014 4.63553369044608 -1.42689256394245 2.38841694992214 -1.73720663859796
16726 3.98677165246382 -1.20906273360316 7.4599321464266 7.03137917539618 2.58644482606507 1.31187341568384 2.39543057526755 3.10842150956703 -7.18534912467877 -1.8577588000784 0.616736162443512 7.43376979662839 3.52063520599904 2.53925058549187 5.54127925440051 12.8640782144177
16741 -9.70206388519769 -0.768977640729685 8.7699801599803 -0.0997343378814686 -0.134866761216573 -2.4367548378278 -4.30789635194559 -3.98878623604467 -0.808159700804773 -6.01635664848235 -3.55268221214123 -3.31334799411534 1.31585212495878 -2.96634454853253 -0.241968969574111 4.85549363802737
16756 -1.45996865206617 -3.02146687059429 8.08754391545639 1.37149839942437 3.09460986603534 0.209734908243025 -0.0515722946373538 -2.30296113949702 -0.45023960378358 -6.96341084344206 0.756295464762326 -1.32067388695046 1.07016069643971 2.58444187536832 -2.85366854487747 7.89838067936172
16771 -7.40016565996654 2.21146550857267 6.50059401186553 3.1133292642142 2.58617204888116 3.4226507145196 1.39835281775592 0.435012306139118 0.834788218538591 -9.76604525274206 1.64108786471688 3.55775254978965 1.20824493891175 1.54801557425941 6.82674607617382 9.86646314863099
16786 -2.85514566992241 -4.74457088260268 3.92372026825881 -1.00240593746324 -5.76268835380399 -4.64932863513891 -7.16546083827708 -0.803653374298904 -4.13930271264644 -8.83272778822269 -1.78623682556424 1.70648069972262 -1.89633131421739 -4.10178079032382 -1.99311742667758 8.78607961559989
16801 -2.0149215791334 -3.70957606663549 3.57680190877189 -3.71876907286331 0.602133807219321 -2.34296735420458 1.1331286301812 -5.25026432608211 -4.24728402899131 -5.03368712617146 0.932109360163725 -1.18520774003205 6.84026025896237 2.3413916710185 3.8577982289317 9.6288896439602
16816 -9.0883196146334 -4.1862881683144 4.21511048033017 -1.7363668438996 1.59420145959084 3.52640506717177 -2.16551841105164 -1.61439226423797 -4.53578347853375 -7.2291387988769 -1.76655686039857 0.584923038610906 -0.420586818131852 0.233420887921071 0.868963856148258 5.36325083425437
16831 -4.50857916994494 -4.66679050819317 4.17446913991501 -1.49852938148084 -1.47611905078973 -3.20370605266263 -4.49120653629955 -4.61280081572986 -7.49921013516555 -10.5399027864995 -2.17002666455202 -1.73736451966515 -1.26485059783891 0.283085769936958 6.7155510522091 7.19906986645521
16846 -6.76053823439336 -4.47213797717133 4.58854539857096 -4.56708422327791 -1.75681577200157 0.0403760475638868 -3.92661391602253 -2.31923857488343 0.709679059877359 -8.77006144951987 -5.06051138281137 -2.39417277888299 2.5001567940245 -3.69140495934333 -1.95823197732334 5.09231623894739
16861 -4.38669522451694 -1.32781608755287 6.65819325488624 -4.31995374928424 -4.25059459648033 -3.25834075143165 -3.47784236278616 4.52253043405695 -1.22715057503152 -4.07083496549475 -7.69292378461182 6.04306846560374 -1.18412822390502 -3.30361442685041 -2.04191597647357 1.27997279337034
16876 -6.11913891319993 0.972833520485003 6.89120490304783 3.73701628124837 1.74638000173457 2.18786345372921 0.987986822145115 -3.2003948934578 -3.20558426563042 0.824048041438424 -1.03821105796642 0.64993835040767 9.6128919586303 -1.7747719372108 6.62127216916621 4.7071754741247
16891 -8.80480938453417 -2.52680212971453 5.74050893155718 -0.410130553919825 6.37688209684738 2.99337356831301 3.36598203144171 1.14820474870298 -0.289608639907578 -6.28205893187267 0.378232849665328 6.68001451409193 -2.29344368176081 2.17016657440511 4.69005188112588 10.9603057365136
16906 -7.4380822737871 -2.63279635506516 6.1200796700954 1.14025292591171 1.05655818669021 -2.19507093565774 -3.75873393691362 -0.333329980992286 -3.5777431228953 -3.35738485881206 1.70776484653853 2.64436231670397 2.88048134971365 -2.025075540813 1.94336279629456 3.48077683460478
16921 -10.8606962416017 -6.81931565693271 2.41254212121984 -4.88816773505236 2.40447184980976 -0.625236583707639 -4.4890298027553 1.64629070499419 -3.49081635065606 -12.2132173260652 -0.454596557969303 3.7833975090582 -7.23172688350611 -1.49121155563424 0.153482802046901 0.623015381507808
16936 -13.2148250994303 -6.73485257537766 2.95657760343847 -1.45857610517998 -5.98672062086582 -7.3197238637635 -7.46864602367103 6.01405933396945 -6.20865379717693 -6.58547718528378 -1.41337895461727 1.72381373882169 2.26232902888512 -5.25128465803489 -1.0005346815502 -2.34902159243427
16951 -10.6755262934334 -1.82818873503309 5.50574377208037 3.86771654723396 1.4639660690209 -2.30742491507306 -3.1597822299637 4.44944710999113 1.23145537007979 -7.08124849546941 -2.83338738505104 4.6797221828959 2.77232794139286 2.83669772930809 -1.62512121526877 5.49464352042276
16966 -2.07820210915443 -0.883015702779776 7.62092690921323 -3.48221208933968 -0.889836830437747 0.942073069196175 -3.47490914739855 3.98715923389626 -3.72671632926239 -6.66529038544208 -3.10168063569592 6.58530006802271 -0.993622858521187 -1.90909393301955 3.02386094661143 8.50772015979254
16981 -9.37733622488571 -2.94028160640038 5.89678456092893 0.275939829247392 -4.10297683437067 -1.67294835544966 -5.74043137670373 0.365850433432444 -4.90751623568223 -8.43855125505364 -4.44643721411718 1.85894964442688 -0.357061414695003 -2.11441276998646 -0.432679770888458 2.45783699367487
16996 -15.812052291129 0.194445854597788 9.95514200059968 1.21601150582852 8.39356365748372 2.41781690026289 3.24515883048331 8.22867576760765 -3.07795783216589 -6.28151819904376 3.52965248897122 12.8226961403969 0.847204792542598 3.08781161791399 10.6535733500279 -3.5946467863946
17011 -9.72952689103918 -2.47287189499051 3.28520182283853 -2.10844875685512 3.95048181440391 5.0080924697886 0.251873119179283 1.29294353951751 -2.93294244705993 -7.20456308110167 1.68962204866883 2.31038812656816 1.54861067091959 0.423077881998537 11.1228474110334 1.04877676665717
17026 -5.94317766008407 0.505221238420178 6.29996846461746 4.42885722971701 0.495091154263585 -3.58064882543974 1.20003473004096 -1.86516473029071 -3.12587195580755 -2.55490409105225 -2.33598358276091 1.72131745927359 -0.592073754966454 -0.868060047235637 2.35718716715503 6.15913314716789
17041 -6.05471527349222 -2.83931671351189 9.72683536938144 4.50265933526899 3.1926349193935 -7.58717083069615 1.11943624508365 -0.423012414484562 0.320422024697512 -4.44095090937783 -5.80934388169199 2.01175032458749 10.571733462157 2.51854318180466 5.1140855845458 6.54864178879824
17056 -5.9246587760009 -4.99396117677682 7.6535886695131 -2.83991529596655 5.94844490444107 6.82717062569824 3.23086864788217 1.06959437419398 -2.13278735492947 -8.16146393257567 2.56594283275873 3.27244512971846 -2.26916339892031 5.54011171661247 7.58412935550328 9.89192689055406
17071 1.00061830829869 -4.52748922988972 5.57781713373169 -1.33962326527926 0.582403066349543 2.76666256634605 -1.30612998146925 0.12012542037826 -6.37098554836739 -8.66905504642012 -2.50406388644624 3.52125955520268 -0.658018380556176 -1.78686573349944 1.39542363968363 9.56624110333463
17086 -5.23815030839155 0.943079735516855 7.81873079244554 0.443604935626478 3.85886346636739 2.3422697065322 -1.09348467652512 -1.59024732092027 4.24996587743912 -2.77411403968605 -1.74403781192006 -1.17203798277478 2.00749467382812 0.202461375521626 0.886382030712185 1.39945309805553
17101 -6.57970440461388 -1.49042627734464 4.50868887766523 0.112595730035292 3.45526175664508 -2.54496327609445 -1.52598440948498 -1.73212698974435 -2.56909168458376 -10.4416639162568 0.506174100769591 -0.357041923602924 -0.50177201201896 2.03841058733333 7.73486699966069 4.61066351797208
17116 -5.33249917225512 0.86090854763785 5.15093000190163 5.00602045452592 0.844835434097886 0.0868519481168945 -1.29195104751179 -2.39629865568699 -2.20795935968535 -3.78527056862294 0.263466963442187 -0.652649962354063 7.36978031786348 0.994080961027841 -0.824673415440138 7.83356807138142
17131 1.65965067481738 3.6833216826922 9.18547295453372 3.50953244064027 0.615477814148142 0.580424614773766 2.63272270647275 -0.735163456384677 -3.42520467632946 -6.84358668205949 2.0273605782947 7.78421121339357 0.319016357537099 3.1828002015559 7.34504563307216 11.1833722165022
17146 -5.41740567449157 -3.26059162317261 7.69657021455409 -1.43240881669223 -1.20481306532659 -1.97860092879736 -7.94287648507935 -0.0412540034340164 -0.218331177635453 -3.8215787274788 2.66275672336102 2.39776750250195 3.24874124645694 1.1201280341962 3.67969894490745 3.92885808011799
17161 -6.94770066547651 -2.56985245388126 7.64536362578647 -0.0689031480486116 2.85454549264571 1.32274845838615 -1.11476284734855 -2.20231083480308 0.737565553802813 -5.53112610276814 -0.477128601900797 -3.25877253774035 5.17885849725839 -1.15504033834235 3.187205505694 4.00271384327832
17176 -14.5176650237523 -4.05412245173933 9.19381070719405 1.73738380136048 1.34006187557106 -3.83957795321291 -3.73633211440676 -7.58244538770905 -0.147844651464528 -4.11347714767648 -5.56451155287029 -5.74471613092864 1.23720328990683 -1.95231344611594 -0.0361076714607664 -3.84636299959901
17191 -9.52813352212879 -1.69934071208957 2.43803226112594 0.767148466824138 -2.73083558022483 -0.582148277127777 -4.34263143209 -4.40486913465253 -5.72145150276567 -4.57876067978258 -3.25221925556665 -4.46185434155832 0.525194770340671 -2.47759718326011 0.864461232826403 6.05924364081788
17206 -5.91143422472003 -1.61527301549292 5.30151648908967 0.511538780326422 2.74330072877799 -0.434350768213313 -1.44246436669686 -4.94137251784242 0.307512035735265 -2.31978364919664 3.36136515260998 -3.58667754388692 -0.622612121939648 0.473391961941494 3.87466002869299 5.37878554501833
17221 -8.14542631903976 -0.174362410114846 7.55268670045417 3.48337875594499 2.41617404933482 1.59979333058627 -1.39494196930546 0.748977036530362 -0.704587884379435 -2.69113929317379 3.04461457023678 3.22317646309717 6.2873216739062 3.06285891661911 1.74089675874703 7.70605413785077
17236 -4.20721688223431 -7.49982638361672 1.11279694406437 0.362716005468233 5.05688715153404 1.72689382136206 -4.29885633242636 -1.64877018601036 -2.35868934751285 -8.84686813126422 -3.68184966053106 -1.40849041513929 0.402117352493951 -0.54160095109511 3.89809440130514 4.32115342841437
17251 -6.4737938472022 -0.394595629992277 0.507318786722627 0.837724849530989 0.671096229928891 -0.452278774212482 -5.69683929484255 1.68453154991202 -4.99122871150642 -7.14782998533522 0.479362493695688 0.598320255784911 -2.12751017395995 -0.951151065193894 -2.38173828324891 1.54169407874364
17266 -9.02967728512137 -1.01183072498053 8.23495670952826 -3.27856967513532 1.01283124290522 -4.76476202961764 -6.577508716135 -2.36439133892184 -2.02505241345804 -8.00743254467979 -1.26895732377298 3.73835854894666 4.49295040350566 -3.68761658950913 5.1923854721706 9.9240365598563
17281 3.66352914712376 -1.07646706494311 8.12329159233149 2.24200087529933 0.63771390480582 -0.979423186613348 0.45933539644783 -1.14529320071073 -1.0992496381117 -4.06599743522873 -2.50212838741153 -2.61002859331574 4.89022274181715 1.08916808949441 1.82587912874816 14.3469291810153
17296 -6.11464726977973 -1.88158522212603 5.41798784935855 2.21585642476545 2.78757683498626 -0.548650858196775 -2.08467311384418 -5.75703950120495 -0.247701224454483 -6.46515471180079 -1.05939186312777 -0.455720077281688 3.09240716758262 2.88565414906536 4.87175671479945 11.1232664529758
17311 -6.3204117738295 -3.03844245632194 7.51505024502034 4.70939470528596 -2.04790776038702 0.423986439769111 -0.539314135438114 -1.79366859107143 -3.6159907552961 -1.61042256968637 -0.583239136013804 -3.86119944226062 -2.89488375025865 2.94067078822751 4.25694527270604 8.00339693721157
17326 -7.83123999175066 -6.03895991937244 2.53574474938938 -2.41737937441609 0.460711686607122 -2.0669338625148 -0.950971020557274 -2.17055176925744 -2.11166053904708 -4.40715324484379 0.204178441206474 1.29023011962245 0.685274286599423 2.05269162098779 3.44740620618888 -0.775901925055082
17341 -4.21314063215105 -7.04554437086508 7.10269807693964 2.31772542253851 -2.09911178774577 -5.484226122081 -6.28501181667247 -7.03371799561731 -1.24712450593747 -8.52821918035917 -2.20036542515724 -3.19883327572588 -3.34096979754315 -2.32837057413606 1.60323961133929 8.24230341939244
17356 -6.79126550332173 -6.20221859413482 4.57495541507034 -0.0212816288377087 -3.87100190956755 -4.73894623956477 -2.9555107086246 -4.20801836972345 -5.09119906058316 -9.18165407912469 -4.45339712939425 -1.50091351544699 -2.80343970531348 -5.34164508563835 3.22365045984764 12.1416116938571
17371 -6.07779295783352 -2.82336472840632 5.90268731165038 0.760895980355442 2.02160681736398 -1.78473358007359 0.716328961076139 -2.40738545720994 -0.399486877336634 -6.76107652870728 -4.58262138589011 -2.00864333479816 -0.27012880120842 2.05328753139787 2.98642591523269 4.90773699148895
17386 -0.112405063313055 -1.98231309259107 8.46293545060554 -0.579616886222571 1.27609490936484 2.51869877330832 -2.21331752194134 -1.74711759822106 -3.93911471878519 -8.08847723770593 -0.101203810047609 1.92243680144719 -0.786408182433185 -0.60147997077461 2.46431835014958 5.80983663236574
17401 -6.61514798632171 -0.458094315543796 4.3117141751481 -2.10163466981129 -2.55655054590197 0.345066199265259 0.367169027580547 -4.8124379452851 -5.58130852935647 -2.2426065711396 -1.1087923428438 -2.87876203247159 1.84974866251745 -0.276202854157338 4.20394828010001 5.97908189370743
17416 -3.95712050524957 -3.30151214110379 3.99996362901316 5.08752159532946 3.97607519822555 0.30199183858387 -1.51359818555115 1.34909534878126 -2.38357957397312 -6.56278095385009 3.61567012047333 3.39271202694589 3.79073898595642 4.46053829604545 6.22839826060648 1.72969036944543
17431 -4.60566111258616 -1.92918943424508 6.23338913821809 0.556476548033731 -0.398139859799487 4.01676289215183 0.191352676586605 0.953279602413752 -1.24032144374359 -2.2078055846232 -0.49919920116602 0.94085861559838 0.269603700012881 -0.0839354208457839 5.66080214752515 4.21696196234556
17446 -9.28778832455374 0.33948996577294 8.10590485506372 0.13405501098224 1.37413580008469 -0.674707212238746 -3.91477437278596 -1.38086780731375 0.0680565032575799 -8.18947606945208 -0.700574408095552 0.514090517429544 -0.52912333888681 3.68488367412325 3.67544281157323 7.58169377427694
17461 -4.8497586592171 -3.20229320193576 2.1982623239548 3.81978377491324 -0.221987055801164 1.17909665148225 -0.306514781174123 -3.96700777350246 -3.41273488395207 -2.99501896303397 0.484556752743835 -1.97827227273277 -1.31791691260472 -0.250183370194947 2.60093732906978 3.47486803106387
17476 -4.4468216731605 0.208890814450171 3.62631434558722 1.83157232169408 0.291234352253175 0.119008847761473 0.473385591337369 -3.73022471269574 -0.55596490468698 -5.44309950971446 0.0321128243284525 -1.34606108431495 4.15318800174858 -3.24184624413979 1.70659423288656 3.2443627853652
17491 -8.28406495130707 0.621457098533075 10.5304993824167 0.280031232491045 -0.881886899476251 3.07965327794914 -1.24207725090132 -4.43707188622507 -2.88636183705821 -8.40694654151971 -0.0222121431212208 1.25746998501865 4.63948728438902 -1.36912120733701 2.08285548797363 5.92220711116482
17506 -5.20977913766472 -3.6286904356733 3.03596601016642 -2.10054973922612 -1.34376133255809 0.798656147546117 0.166872471041225 -3.98394799107102 -1.27164446039887 -7.43303373949445 1.07826645228942 0.0813761718734574 -2.37546531555613 0.619055568315821 1.43671863162895 3.39875502266454
17521 -8.81154230689286 -3.20505064796652 1.81373127002119 -0.398608886852812 0.763531092959922 2.85718901011735 0.533497420904418 -5.63202779179105 -2.54259763248389 -9.30251007421624 1.65015798815811 0.0459412128752534 -0.240255698712304 -0.141983811368416 5.31287981685072 8.53226482349188
17536 -2.19895038117493 -3.01766522044262 6.54782900017329 -1.20359087389096 0.565050007207851 1.85503713257272 -3.23383852295355 -0.523313149931512 -3.40125620888073 -7.91300957759144 -1.05136720103264 4.77224330459856 2.55127299129354 -0.874267292528013 3.1647196587683 4.9078044962531
17551 -0.43852184517706 0.824502737841929 6.3965561816408 -0.86595933057397 1.20927367031776 -0.0419288944849479 -0.0693366868378582 -4.42629075751897 -2.20946553194728 -6.89084004879615 -2.72476267697392 -0.102853543522709 0.244863081477148 -1.40319041738615 -0.579793606151239 10.4520277310143
17566 -9.83067727787862 -2.53628522277819 9.14040352107894 4.11767186249525 3.26734929187205 6.1927494086593 -0.855465968846655 -11.4525674301241 -4.35414413436958 -2.89980053053375 -4.67870741904235 -8.1053490520437 6.40674197426811 0.0276802956379981 7.38114281976052 2.06748756139803
17581 -2.82045102888927 -6.81731288199347 6.24734830570162 -2.07870594891459 8.37875270021734 13.1308098972474 11.1764607416321 -9.28444884096015 -4.30043136052582 -11.6264477577098 8.29418393802475 -7.0711086429079 -1.18746150829033 11.7952740136014 15.8216451403837 13.1448301294424
17596 -1.45378282508596 -9.05099563227567 4.79994807830975 -4.19474798256612 10.6902171307519 11.0401259191376 6.13100968079511 7.00921002903275 -4.9211345698773 -14.0061485575062 10.7916128482732 14.2452921303215 -5.51128707464987 12.4909129252458 12.829141953541 11.689817564826
17611 -13.4084702385088 -2.64190358620067 8.37334188623896 1.68305062319149 5.87965214858421 4.67714700525467 -2.1202088424859 6.27421057241744 -0.865178272677027 -4.17836100244164 3.86565169822591 6.40469293277713 0.58955338206038 2.17163538996304 4.55550350227503 0.29325431954507
17626 -6.85694816767763 -1.99219160961261 5.27880440432813 1.71397848847946 4.63240767719399 2.84842217459089 -1.09313767675038 -1.40008978734107 -1.46814612274999 -4.53469205393389 -1.11862748258123 -1.44568581268518 1.37303738932921 1.33268245836245 6.48328442301971 7.09978330750498
17641 -3.70334873446 -4.08136684454242 3.30319213997273 1.81025802678075 6.25192247774865 2.27704881415184 -0.238659781985799 -0.841339208967889 -2.27592145792322 -3.4703575505182 1.92446155495385 -0.230839416129642 2.45546375438477 0.865308460332291 3.20813587945487 8.10746974227513
17656 -9.73148677798159 1.63545594215504 7.95850821807558 7.03961525888023 2.25911421798031 -0.354238389656418 -3.00993267852914 5.31530989515268 0.914479472581502 -4.13219652268458 1.2125545441845 2.72231152635506 5.26733229421875 -1.3294633633205 1.7151083757932 4.6895654606602
17671 -9.15129559957368 1.29018528818033 2.49465977077297 -2.89602392895479 -0.401699571819345 -1.47045250587346 -1.60724396789175 0.900575459604301 3.46969095975235 -4.49719408537099 -0.757998838560601 6.61689666139468 -1.21419771974909 0.235996301484933 0.581587781426616 2.11670914684072
17686 -4.89513208442421 -1.01316276453126 0.518750098586575 0.198207628670148 0.526220409906903 1.48470755646266 -2.9952593510717 -0.296750551068239 -2.83145058935365 -3.91721153863179 -1.68665399824476 1.69056357510952 -0.0459578306932131 -1.67669823517162 3.53625909916201 -0.599147338301173
17701 -12.1620534124621 0.57310238349648 8.9676462011135 1.3880400010153 2.52545660346341 2.78956223407644 0.140858449084722 -4.46688918960752 -1.56007576587049 -6.191904487257 -2.45243176491758 1.53950083910767 -0.217516544678647 0.425071074454962 0.0925131693068195 1.24637136575187
17716 -5.99238394123249 -5.68025766457068 3.78044842277716 -1.84043245697262 -0.923567943269959 -1.15409966508469 -2.90991347386993 0.15285587446816 -2.43234732487347 -3.77966194321523 1.16288386222654 3.4058738767441 -0.632305287833249 -3.3070793452503 1.96345682746774 9.03270822263521
17731 -9.82086501949177 -1.30355123637978 8.20113692233775 0.359884073856762 -1.73653607349141 5.36224000842796 -3.54632410196367 0.56710684778021 -0.745296815590641 -3.86359909472587 -1.29937731034279 1.70590573579858 -0.599249637895548 2.8385582234886 2.81984680363268 0.114139875010093
17746 -3.31933181391532 -4.10266113281938 6.0307794668495 -2.31705888348879 -1.92486486666051 -0.236043962302257 -4.90008913792601 -4.10267592772866 -7.34106985074826 -6.37265932378464 -0.251585462052333 -0.29616474225073 -1.12385787640698 0.268804330131787 -1.47529326386293 6.60448491294404
17761 0.887343310684137 -4.59130071423581 3.21527095028035 -3.67380657712849 7.68859457627497 -2.44485640081118 -0.273176930236182 -1.82421468075462 -6.35818954059585 -10.6341506439382 1.49235418056457 0.395577347869303 -4.56474763972144 3.22606238282665 6.39056772483902 13.130310062036
17776 -6.62424381173011 -3.12803883580927 8.73132993083594 -4.64742916005033 2.31354008174474 -1.59916957269545 -3.74238706543262 -4.59938751688626 -3.51112025507988 -5.80657801827831 -2.84131633624924 -3.23233423646791 3.41851172517051 -0.528911077897016 -0.904540969106949 2.61818072949753
17791 -4.37880059893751 0.285052629912164 8.19769593856785 0.696935325409066 -4.12184823194393 -1.7321454081559 -2.29255168228202 -0.880491207944292 0.689825272508001 -6.18174224316 -1.69398867058006 -0.445340175076755 4.05472233739546 -2.83945175597236 0.802883834254635 13.3373778863254
17806 -3.89677502346177 4.10134608609166 10.1631051739903 2.72046765163046 5.25162296004116 2.91049108505236 -1.30936845161623 2.63688843379803 -0.22815091881688 -5.06651053953691 -0.626796543302723 4.10789763656159 5.66294371657316 -2.40818578909604 3.25933040242181 10.8030467049931
17821 -2.95170794586672 0.380228128828741 5.04455315464924 5.14111403156181 -1.36841817877778 0.180574478374221 -1.91058913056882 -1.35408971147384 -1.20315998183366 -5.51719874855039 -1.60359923663141 3.17375370079951 2.91826919844871 0.182165292182017 0.981464572816861 14.758489851785
17836 -5.54233541971491 -1.22373253287037 5.51380358557071 1.49031790946824 1.38486711373094 1.23204207566062 -3.38791362934925 1.17700267328365 -3.59428906392001 -5.19722091047785 -1.86535630844454 -0.512519765444013 2.98633168860679 -1.88426180270277 0.455323766910782 7.95245171719661
17851 -0.800123838714471 -3.14644035771908 8.17177869492128 -0.0388606951713291 3.62537696340007 -2.11669436297022 -3.39606435533361 -2.99383262626783 -2.41404283684644 -4.47696738801539 -0.646671965972 -0.12252869444945 0.565261720351998 0.475992603448499 1.7791984627758 15.3548028205466
17866 -13.1313192912683 -4.2280506304376 8.57701665434624 5.09732678067793 3.0698851520077 -1.91052271019767 -1.04511994174102 -6.32932160723827 0.337571191817536 -5.80108872594781 -3.7875703627112 -1.08336787331171 2.66607735072635 0.198747498532229 -1.60152767939914 0.418073087062862
17881 -13.8033215299004 -5.06586463850254 3.93237273788649 -2.57440006408508 -0.707539187209439 -3.60395653633344 -2.73901103555736 -7.01698968377694 -3.66412366971599 -7.49524287180935 0.232419889035111 -0.256990944539344 -6.83319942670174 -0.852324092950145 -1.95927847857353 1.68838081587038
17896 -7.73984825610672 -2.71825911518403 9.26034443820734 6.44906024831984 -0.0942097752004677 -0.965501463008406 -2.93647575108388 -3.23476308290828 -1.41563518939337 -3.57010732989347 -2.69926627738608 -2.37236506516771 2.60780916846358 0.188560290562039 1.1254484328918 5.5712906647073
17911 -5.3500391383412 -2.04108376465548 2.75570032432301 -0.284430635214186 0.88406027660409 2.31038986888607 0.743791485705435 2.53982482087045 -3.77363628697336 -9.90467757235552 -3.4159981861248 -0.884054231451176 -2.1181330917654 -1.70885161142794 4.83337184739129 5.75778027822594
17926 -3.38562522326978 -0.0987879641330389 4.81479379634656 -0.578985305498466 3.33775970165417 3.06956653327694 -0.394679390996281 -2.42306044446395 -4.4387349257246 -12.5394374251659 -1.3779934984187 3.76528840968342 -3.72450137915026 -0.775703267976114 5.68181026702488 12.0922221854621
17941 -8.40904630739043 -2.41928039019162 8.75885262843455 -0.110417834728359 7.5829055402026 7.85402189441959 6.23037748971189 -6.34188329019122 -7.25712448139283 -8.02970157834777 7.64369002718887 -7.72333778389741 -4.56073136618182 3.76399496493062 9.86953993065067 11.0980846484105
17956 -2.19933529323487 -0.105065338333617 7.28103732038627 0.096452758245496 2.83108556076555 -2.3168642378217 -1.32900031539812 -4.92818318942209 -1.85420851497221 -7.24446940678588 0.513132293081663 -4.38625685533707 -0.591330047358412 0.232618391091334 1.31911109771745 8.48625394871936
17971 -3.25814473709782 -5.04305388021779 2.37383590446058 0.159013294308045 2.59537988873892 -2.79551757732428 -1.95230008955038 4.74069497658658 -3.36277839080416 -6.9204783040598 -0.598294715757135 7.1016831839353 1.78929758275404 2.02905920642431 -1.7481064040196 4.16403383187337
17986 -5.14207240219629 -2.44340676769474 5.85199668247812 -2.25214315313354 2.1486269048094 0.214792024145419 -1.34210615541968 -1.55797916803466 -1.47530858068928 -8.35195843417136 -0.081813226169863 -0.952510823549414 3.23289021423378 -1.84110245187642 4.09300583848445 2.10875275422864
18001 -4.77072269305496 -4.65381169386538 3.71719464662177 -0.962085969204317 1.21066549800556 0.526590369764169 -0.957421385995992 -5.87513670338627 -7.55809961029268 -6.25309695116028 -2.61213446506895 -3.8136173848786 0.0826709491348621 -0.358056515926056 1.40039965831379 4.91325570441659
18016 -17.2197819360934 -7.38562511384439 2.52065370876371 -1.75236410016871 -2.89442560339773 -0.587564315046618 -3.07845219605028 -9.428763452047 -3.49026035905324 -10.2741995680316 -4.14838289901136 -6.78305312441111 -3.21185755642583 -7.50899748563052 1.47474343381767 -0.607678580681705
18031 -11.9724959694807 0.641066844113708 10.7739280854001 4.02574616809316 4.75906270937708 7.09561353343072 0.314207235013821 -1.4367978179151 -0.497200081757402 -7.33741257731405 3.54930841923577 3.20084930532373 6.72029078657587 1.00230211643041 9.14555156888441 -0.0236446006193157
18046 -10.040195754231 -6.22368228598735 7.01745935198116 5.37890076636719 2.18335751109724 -1.02705183586653 -2.42483991108683 3.56106872601328 -2.79751210763498 -5.60987983060509 0.197937621654264 -0.826718809251668 1.39389370349237 -1.83527353772577 1.69491868017617 5.22079199313584
18061 -5.03061769899255 -2.46392922095312 6.10334510686996 1.05640841738142 -1.74667923656319 -3.27348486275822 -1.78084064541051 -5.31155002511185 -1.06157957684176 -3.86950218007786 -4.03017028699969 -3.01515816479147 0.114849916570603 -3.40636035197921 2.45465764251955 6.69179892064859
18076 -5.86120489423285 -2.85497246279095 6.45865181551838 0.781139106736525 10.4046413149165 8.73169925749055 1.62703087490086 2.30320088970365 -3.54569484856663 -7.92053229490203 7.25945485673894 4.21817974847536 -1.34688466390486 5.77987344793752 11.6268180002925 7.57837164570247
18091 -5.74467331815195 -1.68790431389438 7.77015848923415 -0.694446890164482 3.14772494492975 4.39069636995436 -2.03257043036965 -4.06614148905947 -3.91522364580266 -3.6014137274241 1.43168781694689 -0.664878518450653 5.17752487409293 1.69485278664603 8.39717798813557 4.21872830933869
18106 -1.90982877202652 -2.03848964418823 6.29813816568844 -2.35129594945274 1.02601632388198 1.54793605823634 -2.43173789566113 -7.19967886512551 -5.27140721100524 -8.43946567216575 -6.31290883503117 -6.45419255172873 -1.4337241090731 -1.97820354894345 4.1782471845129 12.7452982704328
18121 -4.57288981931967 3.13369629355963 6.21806686716109 3.34766782910947 1.59897958395758 0.201959017459809 -1.04570331336649 1.56980038171409 1.41744351484452 -5.83108021239519 -1.85050928183782 3.25598266249094 3.90764279808688 1.10944672007124 3.7090037870179 4.87408999626885
18136 -5.08911676085528 -4.87161928065257 3.16024781190778 2.38887216106046 4.75940798034239 -3.25887326549311 1.05560111940649 1.56957774625727 -3.55543883004719 -5.04178826302454 -0.696169489985113 4.4702324988528 1.93544853422877 -0.348414302164644 1.22253955347514 6.58746814255456
18151 -9.7794287447445 1.51652296924634 8.95716004396107 3.93846528914206 1.69278206428332 -0.613880269150741 -0.624881536129815 -4.14449986479478 -1.57034904993527 -5.46079557526377 -0.934058531667486 4.05583884459953 2.51211906847815 2.01074138322813 5.62464659909254 6.90186403899181
18166 -8.18163192267492 -7.80861004443228 5.29136139416407 -1.02863509718493 0.92976098634454 -3.20529241146418 2.06452666734308 2.95336232705194 -6.31893883858697 -9.16405440474051 2.11872430844679 2.05104269758496 2.4964426768617 1.28258930226206 1.88853361917626 5.39294278464412
18181 -5.70683517828486 1.74150042257002 4.06875151696677 -0.813750184849015 -5.93420905757701 -0.0990315046363996 -4.48606285898398 -0.826112848336668 -3.72885246057139 -8.19378118498338 -1.33824411304518 -1.51048870276114 -1.22773207324081 -2.20902981059838 1.96983525244263 7.41634941442539
18196 -0.490536441305272 -5.14211824648672 8.46190984176019 0.562497076900796 3.64350416406692 3.62102693525733 1.24168543731285 -3.05477993605185 -3.060614544928 -7.0046859303321 0.961216856574941 -4.03348014022213 -1.35524507860345 3.67146141610073 7.19521480802577 9.33398603728441
18211 5.03545740523045 -2.88266486360867 6.41555123529101 2.75102183442206 2.7209974472521 -3.51239419215746 -6.564913762072 0.990134830505748 -0.405692685160249 -2.91942313528007 0.0655138942674913 -0.406834536285386 -0.159649645241424 3.82631293689985 1.24705408471968 19.0728501949324
18226 2.31561000935896 -4.20966664497728 2.06706393015644 -3.00002073456267 -4.69161649654729 -8.83943115427763 -8.73083354755879 -1.4606719648849 -7.55620781828458 -10.2599526477663 -8.94390602696552 -1.48805928408327 -5.10131863834716 -5.23048210214334 -4.28557128025533 17.6695126979326
18241 0.192823734501158 -2.9024930707206 4.08945763385093 -1.66679718286904 -2.99852716292188 -4.52212357086241 -8.85587473638791 -2.59279258109017 -0.0897620794533025 -7.2319675231314 -5.99246938260606 -5.85221551584069 -0.98935634028984 -7.74723688024592 -1.93877318506054 8.11572284686629
18256 -5.65959204570212 0.493805999624856 11.9221891013598 4.8558284966915 -8.52602961529243 -14.5667821741476 -11.2581165244195 4.11738533247322 -2.60020891562236 -5.51496212758476 -12.1187838871983 9.89324496821159 5.05211819045006 -9.36534527385492 -7.72143729684435 10.6178226229055
18271 -4.60958753368079 -0.367185829663055 10.7846071030566 -1.41638463776614 3.50711968063522 -1.61204815438826 -4.15762084541956 2.526000749579 -2.1489768451124 -3.98954543303945 -2.41514772344691 7.216755512635 1.03113164058767 2.36736728207813 3.14931650652958 5.55154973325626
18286 -3.14777453499743 -5.54400530874793 5.70982079472896 1.6205022169244 -0.374115756336358 -6.50719470632816 -9.3674253906863 -3.46283806410416 1.07698383774974 -6.7343186141293 -3.8102804794633 7.61188302730103 2.81131083566483 -4.57121880072754 1.5442982798968 9.18643302759484
18301 -5.74673857220578 2.07363711055594 7.77196614744143 3.56331359797782 -0.813188975281336 -3.53409393382149 -2.59309983843882 9.05960509647616 -0.585115668344348 -5.63902436193479 -3.95206379340693 16.5065581975468 4.21226315474334 -1.96633590873309 -1.69913921119439 7.28060291344887
18316 -8.98759566827281 -1.310232889125 6.76629556049473 3.1428585531262 -0.628040711901491 -0.265349060444974 -4.446620972784 -3.43116058805461 -5.2703654672183 -6.3732559256527 1.93531459896453 -2.92145704989061 2.58520414141988 1.16056901004127 0.371239736940599 2.08253880680559
18331 -1.40927621343009 0.0869900659052614 7.53746668094445 1.13369800416172 -1.92063094076138 -2.52314481880454 -0.900961006679537 -10.7746291176982 -0.226298224237192 -4.16370403614976 -2.52079623286622 -4.7870019633105 2.88272415191469 -2.50464803827775 0.961531801493934 9.80033009129239
18346 -11.4668785506552 2.76341725091331 13.4879422972287 8.90779223795613 -4.63315207795357 -2.55794251169482 -5.89855695977477 -3.7213736390159 3.14362698663022 -3.35562718722913 -5.5523877327228 -1.27348037872091 2.15743239554126 -4.39970137940455 2.13417398883381 9.09116299935556
18361 -6.82054421950004 -2.83136232822994 5.19073915596627 -1.09548834515926 -2.9206875028344 -0.8826665384898 -3.08334449186141 -1.7873592516646 -4.28169419582052 -3.27819861210214 -4.62302962458078 -0.870930387212117 -4.50573469868025 -3.39597026062599 -1.05117977852969 5.66101143013327
18376 -9.29645352257996 -3.13927748543953 1.44810333185888 -0.975254546882875 1.37038923184352 0.672698865315427 0.182889684896242 2.70727298005323 -3.07008652170903 -8.12034034745606 4.0593205610338 1.88838042748669 -1.45991914541376 -1.05304487220345 6.25066200029513 6.44550398971194
18391 -2.74448431713389 -4.11134262603975 3.82094266683547 0.564363027458703 3.2944351136817 -0.521267743136645 -2.60972977713224 -2.29946787028612 0.508954336718778 -6.5671290651794 -0.75965608001104 6.18167369303535 -1.11847433198407 -3.660329294719 3.20444706481138 11.9394935527132
18406 -9.26866391260394 -0.818034201387878 4.28837006330816 3.21864566704346 2.83399180122479 -1.07685137444199 -0.556790757562358 -1.00775239731744 -0.10250295678674 -4.55491948247104 -2.0948431320914 -0.363923328198792 3.80751303734315 -0.0108544820308213 3.42655673474826 4.14329953616656
18421 -2.9650477257649 -0.278017914733134 10.4102413155108 -1.24473803075785 2.50065610612517 -0.209009216042552 0.432658549435696 -1.23009325776246 -1.6345515354953 -3.9075253578831 -0.658913357094746 3.56397115952015 3.06869175255542 0.601275566045136 4.53149736575094 4.49617809311049
18436 -7.17665222004102 -3.44085069153766 10.4142724212327 -1.26423969503728 3.38961471362168 5.0176354426653 1.30979021876207 -5.42424362909673 -0.217919935098542 -7.60324491167061 0.0143132259907346 0.566693339898145 5.24421006799598 -0.22647879073915 6.17685466930286 9.65691216126658
18451 3.31118729516667 -3.23834927626657 3.31158194628541 -1.56844312542286 1.74640103508436 -0.136021093202747 -1.57676152586737 4.91329244964077 -2.37080170582935 -6.39000861624414 -3.30354615058672 2.00981417130818 2.07522438018316 -1.69629331511713 -0.702395305450918 15.4118207940249
18466 -8.18033937356233 -3.48898530193386 4.26593785166841 1.8071831498437 -0.908086614632099 -0.987140651753905 4.17938410817285 -3.52897570867505 -4.58065128166506 -6.51274532096537 -4.32045529776527 -2.67943400617408 -0.640085263170181 -0.914983195359226 3.9809190702814 4.33613582374396
18481 -4.8028694445581 -2.16668979127861 4.29942239473813 -3.57288451636895 -0.715740545886189 -0.288429705224233 -4.63623533818522 1.88751085719454 -3.50176071892315 -6.44541111068972 2.21912294427074 6.8705513167387 1.10394066483742 -2.63268980787756 1.66758355835823 5.28034077163544
18496 -4.8825923311407 -1.15309252182831 6.86782732331196 0.791617111005309 1.24581577030639 1.74426012144012 1.34879962176329 1.65187464844783 -4.09395495801353 -6.38049862898988 -2.33361868191465 1.10239037715442 2.05454222836816 0.545148762169936 1.73313359637482 7.95608113292333
18511 -7.56924679280065 -4.40048336715056 3.9908388309367 3.04314471606483 6.44934649781065 3.56744878702481 -4.89624314003412 0.404390264339405 -7.01907392068582 -10.0647010654815 2.22875243390285 6.92030464066079 -0.163896317551738 0.211487791217622 8.18856711700785 6.29121694647082
18526 -2.73632554948564 -1.89475248554388 3.47217448243796 3.38139169557232 -1.43000785322844 -1.27503057617852 0.0144497776764225 0.0338873263671389 -2.22706112762909 -3.90439131623004 -1.67130387652244 4.52804980061017 2.93163150834149 0.302490570194055 1.95508727954423 4.99752719375297
18541 -13.970454452197 -0.341049345218558 4.84675444889816 -1.29003705728254 6.00621842640578 -3.35194072374174 0.0857844097352651 -0.128751610087742 -5.45211195003736 -7.13439504495339 -2.95039022501239 0.793873939499392 3.83907047575783 4.34142256058632 3.45839392853429 5.92684022134638
18556 -7.9840961573266 -2.29626794835862 9.48821427943469 2.51001194109289 3.02769838564852 3.1415830867823 2.43330027290057 -5.55511466277401 -0.56933193916727 -4.00230472328803 2.37233189539452 -3.54494209442795 3.50783187070268 2.85654099417964 5.03901544688329 4.99913583345507
18571 -12.0220767444527 -3.78798861179709 5.83083585812331 1.7294285407359 -0.414355893099045 3.62658592303605 -3.31191797915198 1.8910631568674 -4.17588942129002 -6.407892461616 1.15128058601414 6.01202295328627 -1.00741108619044 1.48208804667219 3.12053227455243 2.87803208500808
18586 -8.51895918781801 -0.185661087758893 2.73957629030509 0.82956186390298 -1.19913144879007 -1.93415768768742 -4.50463364974506 -6.7342618209912 -5.22861496622086 -3.53022854552912 2.43703310971008 -3.48285058376912 -1.19318675477479 0.0943189054849189 4.06372876499806 0.278069540700685
18601 -5.5325653752575 -3.55391122374579 8.32242194658333 2.9369834200333 -0.362421977222549 2.57717524525477 -3.04570475923288 -2.34300679414315 1.36633288080037 -5.34402523804066 -1.44609989026896 -0.486217458427283 2.47563608866444 1.94509359698676 1.90674802699562 11.9133473300916
18616 -3.89502473513398 0.78710930276687 5.97886831379119 2.79830973102807 1.52290165404252 0.722933031054525 -3.12899677309032 1.85849515541301 -3.86065996362322 -6.25398735340621 -1.20632828279887 2.92683148353919 2.15449483632476 -3.64455848110343 2.28956889865886 5.76314220775176
18631 -7.33242337277193 -4.3866755487572 6.53284930051918 0.318431025488223 2.113198379314 0.461217568792573 -0.776396830371605 3.53597602191163 -1.9446705007739 -7.11139443095546 0.316936761924714 5.95235558604501 -0.456748452520835 -1.5031956723088 1.0282381209478 6.47388775087266
18646 -1.79622978398916 -4.88225542749645 7.24584036253199 7.16984815721076 0.939699374693465 -3.29928069105166 1.19866281864643 -1.75269668731279 1.84028057329742 -0.350777563634673 -1.33762459796735 2.29543555543442 2.68992091044197 0.130945848655761 -0.773671896982803 3.08717954305984
18661 -6.99165961883411 -0.453530635214245 5.63154284182964 3.19744951830438 -0.875041754322874 1.29616308541988 -4.32159642199706 -7.82908058199902 -1.72644164499324 -4.42434446155053 -0.18956028341842 -4.76829719572306 4.08687440227749 -1.81682062157687 3.38187612945639 5.42915099118261
18676 -7.24691001985956 -2.82300760468758 6.68657598000944 1.23839682540367 0.34728014681657 -0.0875447108000251 -2.71966081847127 -4.86184607638676 -1.83058533078405 -4.34838869723419 -3.30009774516969 -0.821591046483404 0.806618700710356 -1.23217062330376 -1.49176227322458 7.09107121693331
18691 -7.46317692284505 -1.32171032461778 6.19266796237 -0.882678438109587 -0.245955432145935 0.395471257140167 -1.02655013148869 0.164851231091778 -4.9224049091462 -3.17916039032815 -3.67916062937948 0.823582427645157 -0.0455656359268491 -3.42593137515097 5.1171344507278 6.24060662621772
18706 -8.6877092685742 -1.52852677163223 4.98125118313997 -1.15915142059799 2.76891787945499 1.29123013044641 1.20036587236838 0.777671611547422 0.670991855622653 -2.45586354385766 1.44319129173348 1.18065437705503 -1.2367123893545 1.70141192543913 4.93868234143365 1.51972604759176
18721 -4.15814038788592 -1.59843029432959 3.51727116753163 1.23546175657443 1.37804909584583 0.376048069783768 -0.0735071101346663 -0.287088492184093 -0.135207967703149 -1.46524705984461 0.0576991458240782 1.06809253006157 3.10953986010764 1.55033701127431 4.32284209700493 8.67912095455899
18736 -6.99840753831151 -5.40174983909322 8.85023587158627 0.693491171902136 -0.503295844130829 -0.184689806858439 -2.50581279250026 1.77463618826313 -1.41301877172884 -7.08547328151518 -0.928515525364506 2.40941816452836 1.68309710745909 -1.97297780065465 6.98972700325441 4.79723753674091
18751 -3.46333282357766 -4.4656613131658 7.08490472904919 1.08540230575476 1.6405028676567 0.614593856152648 -6.64533617784251 3.31224859997228 -2.6367850620944 -6.90574596926868 0.809983902910411 1.35976858846739 1.17743182803569 -4.89635265789942 -0.358905344038168 6.92004448805484
18766 -3.78429584589592 -0.429767135040034 5.99640089322872 3.36322386136991 -0.342582162991607 0.545863505022203 0.573550959948455 2.29806257544976 -1.13899290703773 -10.3346011708265 9.23659625452293 2.81770250855647 0.262487732496406 1.09141680141049 10.6579115130738 15.5801941764435
18781 -7.14491664110184 -0.420396040213188 5.72385181712455 1.3641027829625 -1.75025195354568 1.93578494305652 -4.28856782453684 -7.13609420076564 -1.34046442245493 -4.16849688872947 -1.2588087404318 -2.42950222534341 2.60165964147891 0.478520861344806 -0.171493209155364 9.91608899876123
18796 -7.69202730132248 -1.41603143253122 2.65500380412425 1.57514462703823 4.1386968091734 7.40559887663313 -2.00496020338904 -4.5995332868899 -3.04207817072438 -9.4108470775231 2.86408488992466 4.49702613155073 4.94079148591585 0.303895203406684 5.09328980973565 3.96967777387206
18811 -3.40921078273853 -0.483486235152714 10.5308717928031 3.98006803808057 -0.669434822315688 -5.85045323212897 -3.08467631686503 0.978833433466744 -1.57498039120281 -5.27815635634626 -5.02280105210948 2.34678213679774 1.59520445821007 1.69715157097344 -2.67822597939815 8.5931502689051
18826 -5.61589940460361 -2.71587194889275 4.20062463358913 0.247942766817596 1.55513364473705 -0.460365159323257 -1.443892001115 -5.86923890627859 -0.995360549299601 -3.86516051342656 0.736219538332717 -2.02500503144318 3.05474906695361 -0.341482122419217 2.57569719579487 3.31872280566932
18841 -6.60592013820677 -1.32691494227944 6.54799796153151 5.51256888734424 1.85289120933093 1.54772735767759 -2.98749679784037 -0.761359679507788 -0.696023229874063 -5.49308583861603 -0.144824959132216 1.45384423466473 -2.99275175638035 4.14960699358443 3.56351695356723 2.07272408943798
18856 -7.27290677776127 0.0574613590419265 9.25371612970925 0.834975014035215 -3.46810380106813 -4.36421000314249 -2.43788749481153 -3.49278759374977 -4.85411623870132 -4.46696020736879 -5.33692439245455 -2.47922734765691 -1.74134214459715 -4.84302282340231 -1.27622482690616 9.67939747668641
18871 -6.04281910768187 -5.25183723147383 4.12556768118536 4.27543514532468 -0.412521411188842 0.802810559536254 -0.223366395743352 -0.276106772930986 2.75520560602864 -5.84590735807684 -1.67396695066183 0.414888278133427 -0.128724469120956 -1.97727298843465 2.6883837262538 6.00344451318266
18886 -1.88871851887393 -0.397108039661281 4.47045554676077 -1.41462556992751 0.350653679341128 -2.66344605862243 -2.56583254968776 0.211357196659295 0.738267401486222 -3.07067782553657 -3.25689723343773 6.00858405555209 -0.986307245718141 2.38141202765029 2.7348825089487 11.9072523292085
18901 -3.21355033473929 -2.6674813796564 12.2878957081071 1.03913287577859 1.58153438550783 -3.54772838736832 -3.98906986736048 -3.68460490009801 1.65718358066981 -7.08730105736791 -3.97575266936679 -0.800372827147519 5.2184262716491 -5.5917610853868 0.783470281324758 15.789451967032
18916 -8.81892975275493 -1.39621382013161 8.56073168786741 0.573073424769044 -3.40591453294637 -3.28235748845651 -6.6890786219737 3.00034481670725 -1.99102650872724 -6.21240775210562 -4.80947555594066 -0.185675241478633 -0.109575261202466 -3.64840706509168 -0.872474696162381 1.42354390782527
18931 -6.46321583590914 -0.165584220360414 8.24838199250432 2.03184769484743 -0.691982249083748 2.96379441335306 -5.52247112060598 -12.7665345203578 -2.32228478413646 -4.85221037437624 -2.74966203435028 -6.55202554211971 -4.05369766784082 -0.598269064962862 4.57711635728521 8.0183470358452
18946 -0.0180090010411407 -6.7933308248549 3.18979775559262 -1.72446362815991 -0.558776574773366 -5.03579125907078 -5.32690413511946 0.1718979997771 -1.08298287095743 -6.27160719520826 -2.10640163932462 1.83962559643359 0.523503951253625 -5.92566635778742 -0.315364892417297 9.45521802682472
18961 -2.74132587033269 2.47595711053127 5.61778553502141 3.74551839033411 0.240358397573058 -3.03341727015489 -1.291873691622 4.15161355831331 -3.02232767626059 -2.51324039625057 -1.18243627552951 5.82486454270095 3.00609038529109 -0.158569704254822 0.293485078443234 5.1121909668552
18976 -1.1867435074243 -5.48211097737311 5.5005777947925 -0.680638074225155 0.976472296978251 1.98540917412559 -4.46462817131499 -7.37020229255745 -2.9905791068859 -6.29914763012832 -2.3950095788121 -8.06126731836962 0.260008421107677 -4.11837145771891 0.296071973151741 8.01222420407101
18991 -6.66984811626486 -3.96384004535275 5.5845628458479 -5.40342096207918 0.731778451008426 0.835527242591507 -3.32905809564379 1.46306601633032 -8.65774307319252 -11.9173513234235 -4.70517181510008 7.30899326872327 -0.312847566385532 -0.455531245814284 -0.990897516646567 9.14354312289195
19006 -12.9906470004488 -4.86843382063103 3.78054674751491 -0.349572542562816 3.67916818409849 0.260864407291159 -0.403020917284343 3.0592783102296 -4.77811127556944 -6.13934751790642 -1.90783551254241 2.69367773434161 -3.56902964101267 -1.5273288655436 2.29862115778892 1.60274699420909
19021 -2.35824848458837 -2.92544093386168 1.36963117637075 -1.50238805093794 3.29636134871521 1.19945991081021 -3.94618497806533 -0.328271177969559 0.121939364368621 -4.1059251310581 1.36435142370268 -0.0465941333181332 -0.607316236638605 2.29739937392688 1.7968709310334 3.82122258149773
19036 -6.0288335816385 -1.34593502880376 5.82724042144687 1.3048809013149 -0.969122239709002 -6.7476891117463 -4.63334590679222 2.3103735449025 -0.0290607099709783 -8.97680012489986 -7.21166931349809 7.22514802470272 -0.870247571027636 -2.38851640295297 1.57261844384387 6.08402347002743
19051 -1.55575332767636 -2.06610331160532 3.83238626083804 2.14421684147765 -1.69101269761013 4.10710066066338 -2.79419870354993 -0.913839888026258 -0.459956881121936 -5.50704318956234 -2.81451386565542 -1.08512360659762 0.0359311271729337 0.059294077276027 1.46880555222494 5.68645673924449
19066 -6.49598235875443 -4.21468305784249 10.0188224340921 0.38365408045022 0.629484353663528 0.14692903959261 2.35432104952076 -2.04993777048567 0.777816294314533 -4.14544976826107 2.37676612401525 1.84247880725098 0.2169730565595 1.43847160643106 6.01514949958233 9.47507667250384
19081 -5.42172982406852 -2.33103352065114 8.08216291562058 1.58798876255927 3.45183172002586 3.69707912135813 0.74062570928683 0.467895273131452 -0.937611074391096 -5.43263702727123 1.71239473585245 2.09271730127345 5.67846583320936 4.5463264970934 7.70547887777107 9.54939515734645
19096 -2.12519223179386 -1.32226737247821 4.30608372038758 -2.69918496395299 4.22732881995528 0.570283148906517 0.347239256076818 -1.01354108979278 -7.05359788762717 -9.01200682941007 -0.417664037970023 -2.14483116447193 -1.87815677494909 3.0498838875243 2.85003990987003 7.25326061987144
19111 -9.55677354509035 -1.10675616845119 5.10874456898136 -2.58864576672551 2.21738148137981 2.34213417899158 0.705960903552661 2.76586034445423 -1.88918041951944 -7.56248251476204 -1.77864319726123 4.79746082273736 -0.475885893956421 0.704951793363794 4.56426539102171 3.75203174784464
19126 -13.4782655716547 -0.849362064172483 12.9996796480264 2.92860375298682 1.53616079137118 -2.96942001638153 -1.89531506217982 -4.96199496481645 -1.52486233578036 -3.33615794239401 -1.52856448944093 -4.20466610171532 1.83606011633447 -0.963204424403867 5.09115313393317 0.667137498357879
19141 -7.0098554872076 -2.34894585041375 4.70313395060013 0.703538468462243 -0.877447608568108 -0.485756966709288 -6.0332139500428 -8.94017681654853 -0.730584871417419 -6.10132151512384 -0.358689897222246 -6.69693590418575 6.59859237779906 -3.19485379060396 -1.80180686679777 6.69692698960702
19156 -5.29646923356567 3.60590929657205 3.82253492423525 3.41242955527907 -1.7466083677968 -2.56369039893131 -1.03823408000662 1.06141877223722 -0.807059978236295 -2.87323831706896 -1.83707399032076 -1.88401878573139 1.02353019145799 -2.65021281266856 -0.454280137690825 4.17546525639333
19171 -8.04457890951378 -3.25111729340657 3.06604016006798 -0.504695947336191 -1.82967314266712 -0.810076587036438 -4.80691397027245 4.23248016139356 -5.41529070353884 -7.39223025651147 -0.627729307699524 7.10648919711588 0.029559110156224 -3.71420070950518 5.53039097986413 4.74703850857022
19186 0.346062188069804 -3.22860783660468 3.83301366945016 -1.95492413318117 0.961017457630945 -0.351753714006708 -3.26839613380925 -3.57142560922654 -3.86712354043784 -6.78112498495852 -1.44947275201352 -2.27333419428119 0.348972886188295 0.426830235275077 1.35793639260822 9.85818367450349
19201 -13.5772527773371 0.699716987640163 6.05419897428375 -0.794489450481017 -1.1188202328555 -3.34546881587063 -1.9676393233243 -3.28418044273837 -4.91728177883798 -5.54806903323474 -3.50601890174394 2.72133911839387 0.950971570905057 -0.511956646046886 -2.57158171434414 5.34683681643959
19216 -6.79234866716462 0.570256747086258 4.23475898263238 1.31143426030995 -4.35291020120954 -1.64078053424475 -2.20421450119098 -1.00823272056541 -0.783533307153747 -7.02422517520309 -2.73865913635142 -1.14726461450508 3.16346251701133 3.4155544420632 0.0903699261295565 5.53552522048345
19231 -2.82916919900878 -3.6913316855757 6.07511600354309 -1.99514970567424 -1.07206394980408 0.598199366974667 -3.8917992706609 0.079238345776369 -3.8979483643716 -3.83726899481039 -3.58160966997765 -2.772311122775 1.35653843358692 2.7116713618696 2.39888019873528 7.07165698608789
19246 -3.73440438720501 -1.97844989766585 7.37148152137461 -2.05396524643593 0.192552491295229 -1.32885365914502 -3.31017061039542 0.0431784913417061 -6.95077082513553 -8.81205661445556 -2.05442906335576 -0.48994997220118 1.05393015055086 -3.09305443661809 3.50657407457002 3.30113156028108
19261 -4.51982950893986 -3.74269028858508 8.24041851504728 0.845974289482199 0.169076954829486 1.82835274009101 -4.87129212714185 -4.69162901761146 -2.0455226068901 -5.44087668873203 0.880504651614026 -0.563550232363272 -1.77823926012362 0.767873142101486 3.57772922652706 4.74557631424742
19276 -10.42965652738 -2.58806890347311 8.47046923738463 1.03139336696429 0.837421010729123 3.71019607060376 4.48449927204437 0.227185847276593 2.996906687989 -2.24270619934529 -0.251179100845615 4.30319511461977 2.61521494455344 1.32880070269774 2.74670380773106 1.45452890684826
19291 -5.22064379317555 -0.617409635739768 9.73501869782453 4.28763090143706 -2.97496036212074 -0.0396478799060178 -2.95609397531391 -1.03624599734089 -0.682538317904647 -2.26925481178982 -2.93623849480639 4.76171191500269 2.54920035593861 -3.80188130193891 4.729062304854 9.41812089557781
19306 -0.413300009985196 -0.606213737433949 8.23944290938903 0.315590101629843 5.30248876072346 5.35148604290238 1.17066716891584 3.57698576549269 -1.11540931271786 -6.68335023690733 3.64484366765106 9.04120225117016 2.53156417160396 2.90743904986515 4.69753343107118 15.3919456312878
19321 -3.22420132888255 -2.84654478134454 7.64557177052344 -0.0778121394918553 2.53269521576828 1.63176604802053 -2.75855351753797 -4.63248209595904 -5.66515156928861 -3.53537980878172 2.27015197856486 -1.08403701623881 1.51849712130431 -0.189695773905589 0.559493249472629 7.29172752550792
19336 -5.06827295461151 -4.95290188917419 4.35581130107017 0.953497970654673 -1.25358568489919 0.44855560503931 -0.94249508639032 -5.03819208384465 -2.79526520162223 -5.33184504100567 -1.47837604251646 -5.93795082631331 3.41210455461946 0.693875223876919 1.67064857688996 8.50644851227715
19351 -7.75002529543725 -1.02350839332618 8.04742824086044 3.20694045842005 3.8813119074173 1.17347124898826 -2.57647009348441 1.45016312694345 1.14103305096229 -3.38211056241712 0.403199956784116 5.41890450592129 2.92895331382524 2.10062697204244 2.55959640456822 6.70376959989558
19366 -4.38784065825461 2.13539529479859 7.25969132312925 5.19720666189851 3.45768177685676 1.7355170103817 -1.55327706764928 -3.48602343669623 2.89799458473316 -6.22024695604669 -2.08158221908168 0.205289082988785 4.92712384371774 -1.24763089156154 1.97636651124561 8.99279442893206
19381 -1.97275795201839 -5.41851824534779 5.06001294107226 -3.64722450218962 -2.48060764244946 -0.685893412333219 -2.72545224201901 2.10537247644666 -5.64144038327389 -9.74784877485905 1.31050972489793 -1.44575532761414 -2.00948486811134 -0.0902839503509805 1.57250429158666 10.7879511631423
19396 0.344317908994495 0.701787596698312 6.54124882142403 -2.45846414782321 1.2603187971584 2.83533166665168 0.878335686402709 2.55191638823573 1.05753195223083 -3.68196581794634 1.67784763498386 3.23865516417939 2.92513225766507 -3.66749883879947 6.42923373070716 8.81561064734666
19411 -3.28112365122381 1.69516324326051 9.96955340811766 1.08930815292238 0.26988867439685 5.26036236321411 -0.697451345634904 2.42825573104453 -2.06692169542232 -6.74278769821562 1.24629886064757 4.49573547834304 -1.20725887892837 -1.66686691327912 1.71358868405201 8.19672705653016
19426 -8.0918204524777 -3.54409139180117 7.61948995034608 1.65272518426518 -1.27140434740498 -0.88265403842022 -4.24346926689235 4.29932682143517 -2.41180546785877 -4.41551743008344 -0.131457442635763 6.42473650120295 -3.35343898061144 -2.66560163517953 0.300419918058795 4.60322186630107
19441 3.33806450140298 -7.36144340858634 6.496531435491 1.16050763916277 1.83806871637978 0.317419185778913 -4.55378733146619 -1.0471555263547 -3.86762724917697 -7.57641364064004 2.05480316855153 3.15908747258302 0.649106570199826 1.83813719239488 2.5476415076342 19.3326222237228
19456 -3.74569792795728 -2.47028705416934 7.12119460745652 4.5778335703091 1.44633199625004 -4.93387146093317 -6.55350785470577 2.50072768086788 -2.18185440677691 -6.06511698466729 -5.16288251789177 3.23553801573408 2.16057689705271 -4.12430116217317 0.359962172173039 8.45535205271836
19471 -0.492374062012116 -3.16415064832213 4.86330259394133 -0.397808820369739 1.99535173768152 0.544405440597891 0.123833237916023 0.561105042267137 -0.963122797550995 -6.35212819262892 5.02472601729237 2.61666892875206 0.311858537140457 3.75199402726532 7.67869192572314 9.54685955294861
19486 -0.236287629777039 2.13547343038266 7.65966307957942 5.69745580420702 -0.800643613435416 -0.813530210993376 -3.07986798866035 3.33531743877562 4.02054772619789 -3.10455375666041 -0.2886833539493 2.87073312518512 1.32034791684406 0.962531556689018 1.39354145159542 9.36068855342961
19501 -9.32205813837312 -3.78350147887534 2.67835691914618 -1.79671034184978 2.04590032942705 1.07684383755017 -2.27688423227106 -1.1910174342456 -3.53149964431934 -9.29124572938444 -6.10197268450612 -3.43789271284742 1.01170970819824 -0.399222083950102 2.14822456654082 6.45015696542325
19516 -5.14197006497779 -5.86202859729625 6.51025656643244 1.11754714852049 1.56897836353448 -4.56948727685419 -2.96443959263921 -0.0255971632829169 -4.26274429534655 -5.48321819982311 -2.6038392137403 -0.436755405732998 2.25335322001838 -3.27955214410349 2.36225284931848 2.45309404985127
19531 -4.70736426000802 -3.10471987798434 6.5686280503109 -0.759325984866477 1.33180765508771 -2.998079355147 -2.11213347479213 -0.787654893024227 -1.91143879876898 -3.29307733827935 -0.364115032604686 1.68228575594214 1.85091896706673 -0.496787972592814 2.4153607838654 6.300581409532
19546 -11.3094234476863 1.8826117929293 11.7278572902247 -0.036443328491623 -0.443650070358381 -0.88163150976128 -4.9020129104533 1.64673367261303 -2.98538378400462 -4.91878689902545 -6.06387598684957 3.45252965338833 0.881836230207363 -6.99811095133492 5.42100297057664 0.52607980650568
19561 -5.98329722578652 0.441736102506662 7.67938830213037 1.08121051319672 1.9568466119772 2.3932854073731 -1.2569349167422 -2.13850209181907 -0.340680204814496 -4.22248064958925 1.39602885632516 2.800543241103 2.40256643974599 -0.0498627126552104 3.77903623170239 6.49740727716991
19576 -1.37456293704645 -3.82811691248645 3.78773263198989 5.05871683013885 3.81552167443727 3.75138950046868 1.06362763632185 4.09050939175404 -4.45936360807835 -6.33693522598873 1.06210938691589 4.02627339268332 0.427111357974774 -3.34829271758063 1.54163489450879 6.30998491301824
19591 -2.41444586212937 -4.83011328018496 6.92921966499134 -3.4178859575086 2.83914982283576 0.352576905194862 -1.40498159894099 -3.16604389449449 -2.34230878910479 -9.89056835252927 -2.93869357605253 0.370373793199317 1.47337545180655 -0.531656309596263 2.58274039013384 9.60586069221064
19606 -7.28958841974291 -1.91468416205837 3.64333972097745 0.282161534934774 -2.63705977302284 0.893355786242569 -0.923060479938963 0.93413926413477 -4.68073849056215 -4.38636649742179 -0.0526928167134472 8.02747625776182 -1.33155890989206 -1.97677084125456 2.97640027711905 8.31298695805413
19621 -2.34186401382072 3.3553011390532 9.86389807909488 3.673064710963 1.91496747052655 -2.68034190517103 -1.3043971917601 1.0788735415909 -3.19924285696583 -2.98923136385963 -3.01819757106515 4.09430190209515 2.95801502627553 -1.88527976527113 4.69127974367182 5.6749341535734
19636 -6.55549348098535 -0.68577149366979 10.5691553729403 6.94092850112509 0.319509969642283 1.87574271579146 -6.0138658895165 3.05356649906418 -6.8855398186321 -5.84399297374809 0.0283181984937662 3.49925779647409 5.16406440044605 1.77065659906692 8.09066695941098 6.2025122857778
19651 -5.33759033391922 -1.61644607680625 7.46372520209311 0.946742727331623 -0.600458319046135 2.32472916695193 -5.23556853188919 -0.603428560265241 -3.32547642403426 -4.25280525167198 -1.8978703628716 1.12421898385099 0.0280237490461517 -0.623324324112663 1.56895361351556 4.86761225801966
19666 -10.1695065645985 -5.54766707054869 3.60330865046894 -2.71132994519296 -6.62187727880139 -4.05198222257439 -8.8618138827098 -7.97211436682261 -5.29044989406163 -9.12025097182367 -1.79213421859377 -4.76265917242485 1.08030138160408 -4.09761794915706 -1.47243996001433 3.97484314528698
19681 -7.28964213145933 -4.42229690098127 7.04092734366742 0.319954988304933 2.79659892566072 -1.00543321206346 1.33307609606872 3.21260947997538 -2.08503547456339 -6.70810034693616 2.50821169681517 -1.65607372418016 2.24582324049964 3.12522658268644 1.09768078979529 1.99038827305134
19696 -9.65052968582959 -1.91966131153922 6.37166346520874 -3.29850373660969 -1.0380400501892 -1.76707313600687 -4.11917745931172 4.54319770476088 -5.84423679794403 -8.51721922148906 -3.31858153885634 6.31221375669321 -0.0367505870726006 -5.57189090552656 -0.763801642886528 4.54984710937416
19711 -4.26184467208873 -0.647974771152322 5.5841233307128 -2.76414718705977 5.83379408086096 2.02811186129088 -4.51765233041617 -1.1601998111604 -2.83676697373811 -8.4834112778758 1.05245128943498 -3.79918058692251 4.60877462367397 -2.7895389354763 3.72996911691407 7.48847712186331
19726 -10.1808542898502 -2.43608254439056 3.90787896117554 0.464780053686777 4.94685010763041 2.2412807805897 -0.111788920552728 -3.22140000383443 -5.93948139122282 -5.29350912617947 -1.54233042935369 1.3593093689482 -0.47919736152793 1.82581644615861 2.40337617682225 2.56790192413493
19741 -9.64889590777622 -1.69966035161495 8.10186831302272 3.79450728059782 2.69164180773648 0.655071881104274 2.85446952939104 -0.415720111763954 -1.90247030106001 -5.92863526985067 0.00170815430406246 -0.389263791595205 2.23418207470359 -1.6385874416206 4.52266917484806 3.71282571786083
19756 -9.18275392575675 0.512459931716894 8.13559174812775 0.760329408220462 1.5496926370403 2.99670082282916 -4.53501793320457 8.8175752618188 -0.116077187073744 -7.62678865841049 -3.90042109731973 10.0780300148251 1.03993401251238 -1.71568147356943 1.67781062227413 4.16318919679608
19771 -4.62913992786231 -7.53024094746908 5.06949981718006 -0.407351716296336 4.41010116660252 3.27052662241929 -0.934161680036629 2.66415059605343 -2.06727746397069 -9.27487418086797 6.5154022498683 4.81483564688585 -3.09842229327443 -0.856596383509097 6.22145774425027 11.4437241321456
19786 -2.81019055743819 -5.46880401523473 9.28072998155772 3.52899083823164 7.83469077165245 3.48080293653559 -0.962609362350987 -4.53896172113075 0.511035056322391 -14.2463234060038 2.7185077288832 -3.70586672035302 3.94896209568579 2.51892267656717 5.62576173732722 1.89363862156951
19801 -5.29746986221782 -2.81308911448584 8.58861899968679 0.475135803464538 0.592679199500579 -1.04553205762099 -3.49745530809343 -9.87535353311424 -2.82226775994165 -4.94522677487515 2.01020576375561 -5.17675088270788 5.08796510235709 -0.0776079941424926 3.24501727463743 4.331646961512
19816 -1.78983770427391 -5.80150060706339 10.4405510684782 4.04726076251083 -1.61176557360303 -0.361308681481701 -1.30401438520739 -3.87399274609044 -1.84307782492471 -4.7850969936597 -1.80681101742726 -8.17800362094832 2.88549851457879 -6.38928265528522 1.7839286525547 5.28548395506409
19831 -8.71536391331015 -2.22875162455052 7.33233813298922 -0.39520828211593 2.75699057140602 3.11677427831081 -6.39434808167574 6.22251124795227 -5.54864166696647 -12.4772442027914 0.811267984300172 5.89945617870766 1.71999632811165 1.89836574410782 4.21590063620063 2.33741629661273
19846 -12.2874102573339 1.11977692833917 10.9131296365456 4.04546373391407 -3.46264919500204 -4.32822129979382 -2.86686552897523 -1.56112683028383 0.338276906098028 -4.07092448004959 -3.09933472309407 1.24020742527355 3.14400818588875 -2.08705447544777 0.872766934739607 1.93625155611869
19861 -2.49001914946152 -2.53646069965792 6.40231821076706 -1.88298704281565 -1.17971975680996 2.17556245046303 0.116554692434592 -3.21198270871212 -0.0980706465904615 -3.69637458979301 -1.62698920668433 -2.15257260829001 2.65587186734562 -1.62890223213833 1.94895997033291 4.39877176173866
19876 -10.0157275738386 0.717553078266936 5.23489059469575 2.59669247838233 -1.78843175283889 -4.09823419285511 -3.98217204975434 -3.81828388763434 -2.30245488557708 -5.72393926010862 -7.30387995400339 -0.913514688808582 0.850232783471961 -0.10581824769819 -1.79743741233249 1.97128557312885
19891 -5.74320243184907 -3.8671048399523 4.37177168002423 3.44188432624827 -0.410860694186338 -3.65882900085643 -5.41471981450671 0.667136234781051 -2.31232435122239 -3.72713705202875 -7.16483974376614 7.84065457342993 3.84707585311048 -3.82330682978524 2.03844191986173 7.20777152110655
19906 -3.50718674137486 -0.131719177444697 6.90990307897848 1.23813743561663 2.50701212590962 -0.161814321132765 0.460452816601272 -5.78916234381129 0.226718018235127 -4.94438399524777 -1.05061632156279 -2.84769404559372 4.19224385054534 -0.30335766771159 -1.28622856170164 8.52562199453694
19921 6.62140492996628 -9.20850141478939 0.740609525765477 -2.22911552507163 3.47672565959037 -1.22191461892089 0.725999929455903 -0.621993928487808 -7.99169051265327 -11.3463390474531 -0.997943598975804 3.36714500511149 -0.570718186576307 0.904803859907302 1.49403647829277 19.7471509049681
19936 -10.3661857961009 -7.30432503229392 2.76758258628608 -1.08173311932534 1.70922689027315 -2.99451720074502 -5.84621833446119 1.13752520285697 -6.75197570495932 -9.2156417884637 -6.14531724225091 3.64056768243764 0.189140669072974 -1.12230501505526 -4.32935754010206 1.98170345627694
19951 -4.76968852880622 -2.2386181845428 6.90557514442554 0.645154924145853 0.306528103802095 2.64976442997568 3.23827055213664 -1.88600129102985 1.08381691452768 -4.81034417611467 4.19974864562465 -3.39486746897953 1.60844754196108 1.91947181936391 9.14808799183034 12.1204082302117
19966 -4.58371518639266 -3.69469728769813 3.94214210914128 -2.07755901407339 -1.38185163584501 -0.372297643029361 -2.47626008056026 3.65104063281726 -4.89285385277438 -6.53575715719098 -7.16227122400782 3.98261008668919 0.356833906568764 -2.60310789610125 -1.06785986714177 7.27724979087576
19981 -8.08449038425904 -4.60316802002868 6.87735623140389 2.18835352965067 4.14719590102621 -1.98471095675024 0.462113321824519 -0.696524179547998 -1.37444505875614 -9.17042164861605 1.18178794475263 3.28228713372927 3.68276034044925 3.40919569962203 7.33677839955516 3.60390703625621
19996 -0.198937844449239 -1.51136467940971 5.12273809020667 -0.52513863704909 6.3710260461065 2.68185426890618 0.311057821952153 2.59533942845403 -5.37374742174771 -5.0070474201961 1.43832101006053 1.54339905887386 0.299984966206739 6.49865391573795 4.94380249481059 10.969180814635
20011 -7.13635822081505 -3.27740861124021 2.19991881194317 -3.68948151104633 -3.12432604416667 -2.62674549522662 -3.28275454936284 -1.41482784339589 -9.12264046769885 -8.04485713332928 -2.48782438311042 2.66042021334739 -3.49256544722673 -3.15878775749284 2.86069731934959 1.19958160712516
20026 -6.12461008520351 0.796296894951786 10.5129067934 5.65771714220221 2.1862704131891 -0.349920940612569 -0.426503522522795 -9.97592480158773 2.71952533951616 -1.81801728675042 2.01266383561417 -2.51154381379237 6.71236578383981 1.71198135870056 4.79066130950137 8.13269813802224
20041 -3.33387622988962 -9.10817822070966 -1.11980448437357 -2.95741739802708 8.25021817905297 3.84756252733241 4.1032128600824 -5.79864433518715 -6.42688969180755 -11.9504799892614 2.99061431608546 -3.69979496788189 -3.40962419379237 4.65423213147278 5.90311617518045 8.82673001032965
20056 -4.18565814014843 -6.70444415774357 5.28723178005173 2.18107599467035 2.36177505142931 2.89604506390041 1.18228933085496 -0.147449640979544 -5.26770010660197 -4.53724863944615 2.46752025412472 -2.03587359255764 1.07616587539285 2.16305151208804 2.4955338754673 5.08501165415247
20071 -8.15326127912914 -4.81438502064885 5.98169110546852 -1.25702051765105 1.57247145860163 -4.30531471397909 -1.6191036160538 6.15048179505618 -2.51286681331364 -3.0356762871152 0.805271082901427 8.38037538866275 3.72659816819038 -2.23292918071846 3.44949263806105 1.47903889070703
20086 -11.8161585180576 -0.723274250964202 5.1843997919804 1.11019784887375 -6.1109375273989 -1.30769454107708 -2.90810985964484 -4.11765463598531 0.0315843630523296 -4.76261412538423 -2.66977355032341 -1.96189248456224 -1.00725171107756 -0.351499105445121 2.62083963292735 6.90868043104957
20101 1.40090277395928 -1.75342849804492 7.80090062307768 -1.52165100742044 2.7495285347454 0.183538053805157 1.20435517743556 2.25905594893369 -2.37752870096597 -5.0544195616719 0.684107709576098 0.579643022465591 3.3428250452867 -1.05223783662849 6.75262586442014 13.2837985332339
20116 -8.84711334707853 -3.7759526985785 1.94707102942332 -2.46442280818671 7.07264906871707 0.0191233724191551 -2.44648897888366 -0.439590732458174 -5.95219981370536 -6.95664478558773 -0.617132010699281 -3.86886205420455 0.0880601438398485 3.44756149738143 9.24824243506397 7.9349147300831
20131 -5.15527389372619 -0.173977898538101 5.67785633784824 0.0121667744230464 0.502961086792362 -6.74737780643067 -4.882254315653 -6.23581580371483 0.181634949232496 -6.66521554853919 -4.01753041292961 -0.309161207488701 0.500541605392535 -0.735180006864242 4.07541109071764 10.8304314231965
20146 5.64899142938133 1.86086382937808 7.61521866352671 0.565094122111709 -1.59456778598027 -3.92737913245671 -3.3980646611543 -1.1963329807605 -2.75398076697106 -7.53974012471276 -5.10111125264038 3.25431922878422 2.82453133682207 -5.52390268080752 -4.40509565687124 12.3471107857309
20161 -4.54630369376396 -3.33915741707969 5.21626623090912 -1.39195919549156 1.12880997382396 0.737432912726287 -5.24393570154368 0.641800666710242 -4.55221945699647 -7.49815787568908 -2.93092998173599 0.731637326562972 -1.34342391289764 0.865913390548624 2.99940366627689 6.96292136402557
20176 -4.8307757731205 2.03611669591076 9.00553346927424 2.76135523847395 2.52931879254528 0.730476841489485 -1.52700488474232 5.38450248263341 0.518057089520361 -3.23282889418301 2.22462167504609 5.84108242831277 1.31042679914833 3.86190666008675 8.49203311153389 10.1934180559365
20191 -4.63797801968041 -0.128285525759054 4.52449396579168 -2.49702855972846 2.11798675109549 -0.559188414421937 -0.854036021999402 0.936605524506546 -1.39078496243631 -3.77027639155182 -2.53662375745716 2.38911919824249 3.60777895493903 1.59856248501014 1.62374184568801 5.1679727523747
20206 -8.49317859221886 0.114805344108778 12.944525762951 -1.75473894143693 -0.383910470277346 0.697840305406433 0.889280986629783 -1.55191843077849 -4.01303019512594 -6.52150890797263 -2.64301545413935 2.71521622731752 6.49307044877499 0.833949524401509 -0.393775699787993 7.17718575100732
20221 -4.6044567148667 -2.09923975969844 6.82684871428765 0.388472785300735 3.34733093405047 1.86360952602675 -1.56194610907289 -4.98442734169077 -4.51664051377434 -4.83448123422947 -3.13963869714078 -1.0457888684862 1.36805108826705 1.24919634466311 6.63628504813589 11.2829432009304
20236 6.0631217307399 2.57034734303347 6.70292426492244 2.97446090501653 1.74176922448913 -0.0236406610364168 -1.15906478758676 -3.47399674365262 -0.663001820733537 -5.37347327565375 0.752289796295379 -2.57458930655558 4.63114339781263 -3.73286453298794 0.97004736623287 23.4572331860087
20251 -10.3193456182548 3.04430228643836 8.07428604433577 4.25546329859621 1.90998358818977 -4.66568081046511 -6.59396528625868 -0.229174686534028 3.2972407891699 -7.2127991864993 -5.93656171743599 0.859267725592484 8.86520320830719 -2.14342335885615 2.65733421408591 6.72634409356651
20266 -2.46018527399828 3.59947203271963 8.33515541094059 -1.1789741322134 3.82184034808699 -2.42432057183948 -3.39596524416496 6.06910976946568 -0.65443925048312 -2.86485923518873 -4.97707955565641 5.05179398117724 1.59776008833889 3.3299134838699 6.09374839186644 9.02755215231061
20281 0.689505005065063 -1.84611178556091 2.45561404100756 -0.860017255840602 -0.499001108746297 -1.42935750969149 -4.05773295057734 -1.68818599372484 -1.50732000287567 -6.90019838728786 -5.75522358749575 7.04370056063244 -0.70744100982051 -3.33594847681091 0.234283818445309 11.3025502246851
20296 -3.35907784445903 -0.0965899220383357 3.75754398741792 -3.38341329832137 3.7531351840527 2.0275155030188 -0.0784811528879833 8.09059288647511 -6.80668162674831 -9.29963937859908 -0.882215674416625 12.156399017799 -4.76045797976786 1.72689351502831 7.61205622618313 13.4592591574475
20311 -0.0420921885876786 -1.16858701161651 4.80449866677047 1.24218109145679 -2.09230835197077 -4.15079490575572 -3.30227970574088 -2.70926272558561 -4.59601331776191 -8.29232636365996 -4.32558858670196 1.11135906728952 -0.657728600448436 -0.719675936608385 2.57743348944911 9.51901818270203
20326 -0.912059881645405 0.334298014719934 7.85937262391447 0.428076034441766 -0.740999961627781 0.0957811743422217 -3.03842191090217 -0.410853347414171 1.33739700405155 -6.46477418988857 -6.21986449421514 6.09977584365046 4.56168216571353 1.73388947347724 1.41920857577386 7.44706882472312
20341 -6.9166669514672 2.49804736827027 7.26386203698371 2.50097737202806 0.57964874444826 -1.2230668005791 -1.9159218181187 1.80655394263137 -4.23937790155703 -3.31472473253778 1.00370551511415 4.01266727269793 -2.09433498309098 2.62688325577686 2.49366587859985 8.1548791915939
20356 -5.78283870845113 -3.23685485187871 6.6490477408355 -2.05249721143557 -1.41995514567074 -2.6996044190098 -3.95819350815049 -3.31070263809312 0.0941767307796986 -4.31185981568489 0.733352210369694 -0.215633698843979 -1.17494491420433 -2.61775475679755 4.09770492443781 7.09248964215116
20371 -6.86355728070516 -0.449703004376603 1.43371688867359 2.98650828746574 2.46937117543722 -1.34151663039667 -0.436678875148066 -2.71738581805169 -2.9276052226331 -5.05500707813641 -1.68987532752072 -1.2091948356506 0.166014161558274 1.26794569079687 -1.35998962076177 4.43885934852477
20386 -9.79664804715076 -1.59482580075091 5.62222785128874 1.76857066568925 2.1233341077041 3.30521983302477 -1.7400972770176 -1.78466555725755 -0.676948002630323 -6.07594391785668 -0.152327637220809 3.83142000731686 1.4530603447664 -1.43547482994043 1.63094602767585 2.09272520954764
20401 -8.46897927411688 -4.5823673724615 7.4009527039788 4.01713699414726 0.689463329795422 -0.950007346119542 -9.45716480920646 -0.949002758239796 -5.39633661288994 -7.66451930011449 -0.00187784167057092 5.78090907143322 1.51816646843243 -2.67281023847667 4.28607117369505 7.28968160229128
20416 -6.58211549841822 3.03108410289301 5.91001263650944 3.77755224337507 4.19224786994281 0.0944336053518176 -1.01529383162571 -6.60151542996501 1.42390577075713 -5.29893226204167 3.62613008088037 -5.16777502367962 6.41252431150221 2.89924417732951 5.53901179420104 6.88271969944111
20431 -4.46468002116165 -0.360007191466316 4.91117578303974 3.69802410417565 -1.47125331465919 0.900351354063646 -5.83146318850169 -0.930586436394451 -2.10565363135416 -7.69919346826842 -2.1398404727035 -0.631770585411945 0.355731631427289 -0.597392310783507 -0.955607920030392 7.02463736026764
20446 -2.61038321216496 -1.40744144190427 5.6785302192068 3.2772556743126 4.17462029871545 5.36231788588965 2.0655097460669 -1.31584943368554 0.45732417962336 -7.53387915574053 -0.0672691495877604 -0.455322582863618 -0.109415895827988 2.97560183895793 6.54044896865529 10.3474279071678
20461 -6.1470463788146 -4.31044381712668 2.88723763660486 1.52303750888029 1.67995215264404 2.11502382363032 -3.75098994931808 -0.323471924277609 -1.46823749492338 -6.37546644640511 0.228844772294233 2.44338729347338 -1.83742711720869 4.10151531576212 6.82204057407924 9.5439820556935
20476 0.354223866698113 -5.11549009428921 1.34027078303616 -0.674230429594617 4.97649846583016 2.46164244183612 3.80342629547505 -10.3630722817088 -9.58816962313774 -10.3463414548372 1.62543555639881 -7.21113718312414 -0.751034425890824 2.85527774416077 4.98828785406503 9.37885168877303
20491 -2.25962274969427 -1.88687699572065 5.13946569577227 -1.33063862281078 2.14435669744374 -0.335460369127072 -0.045113672159248 -4.29953821278421 -2.35594298188752 -5.58797383094527 -3.67949751053769 0.18016672768398 2.09674453937632 0.0876595741591123 4.39782593988374 8.42840350288546
20506 -8.13916464170243 -1.60690249435653 4.47487333443216 -2.1608189178659 3.01543453491984 -2.69148945305387 -4.80147443751473 -5.15096474095542 -3.26785335510268 -5.48200964402253 -5.4421435853441 -1.84425826570951 -0.0650838136957488 -0.0594372818189617 3.02418707058349 3.73118628225696
20521 0.392265477468861 -1.83466956052589 4.51670561005444 -0.564397480996568 -1.16051209742308 2.23024421182949 -2.43823267509822 -1.55377917486791 -1.05859386289427 -3.30249539790249 -5.16679195023228 2.57000348528592 0.717582715240237 -2.28982931462548 1.80668595491872 12.9945508838272
20536 -10.9303789562038 -5.62036105231007 5.85166739394569 3.3136013861664 0.421329800604101 -1.34744913577676 -1.62405596188488 -0.49261455377447 -5.59747162456919 -6.65914044050536 -4.93601854002429 5.54984891878993 0.0404002209441833 -5.02747528242668 3.85292500978993 -0.40341470603679
20551 -0.911306045770959 -3.77518552420247 3.28753051010862 1.32987608238821 -3.06293045729026 -2.4131480707286 -5.75688900040402 -3.43350711372302 -5.1536197051859 -7.75284513892117 -0.521593519055181 0.649813780522817 -1.07513832039946 1.29205427958728 -2.19672507203339 12.1869806827882
20566 -0.967648365717289 0.289599748438154 6.30320116815232 0.936997949850803 3.78499894369974 1.35210061742756 -1.84666519978192 0.75923476017903 -2.40399682847241 -6.26732843472154 1.27695335374084 -1.25106634815541 2.97598599910116 -0.37056406499277 5.95003357526238 7.87151574010784
20581 -10.484263631225 3.87183984401166 7.80942685569926 4.84050576436526 2.78522522274578 -2.39717594617128 -2.95744319232882 -6.01307793487898 -2.77503611754645 -3.32958907988533 2.69613923433254 -3.7938778448533 5.4352026471871 1.0685691932331 4.69841968072239 -0.0367316079574684
20596 -2.88839563897435 0.906835444630222 8.79838821158825 8.65635016379764 -4.98172501438506 0.207187500437836 -3.91333083952526 -0.51179195849485 4.71909337163748 -4.0079952745032 -0.0815253162790719 4.18390714859162 5.51985943300333 -3.36086086967308 -0.283263863406 9.55923732153445
20611 -3.30474299735547 -4.45653148702584 3.84907796912317 -4.37068394010936 3.49180243614377 -3.38521927222462 1.78820368974961 1.11960007502459 -3.81558212739975 -5.98074106492205 4.28681410753927 7.68883267457134 -3.00334691599223 1.71145466390748 7.10189827019799 3.58726215973907
20626 -2.58011616330716 -3.8915538514502 6.2265249323377 1.88639345209783 1.13805372034056 -0.762395014368281 0.139202084583425 -5.6445910377434 -3.51314570655933 -5.54670794138445 1.60725040604102 -4.37573360708685 0.612978637888264 1.31366784981599 2.11252377055093 6.18706135884891
20641 -12.9683738002393 -2.65039943762054 1.74247953797221 1.49369963757816 3.14496413126457 -0.845165915880237 2.76890883964484 0.817498863072151 -4.15438099265822 -6.16994626824111 1.57344946083465 -0.68273611324404 -0.951743477347419 1.02814362620122 6.60487548815904 5.38575429166056
20656 -6.07785715641408 -1.00047316145971 5.36889249606115 -3.59114865503503 1.36217477376247 1.08715306979283 -1.61833273911489 0.890899160943819 -2.08120447203767 -4.46331711976821 -0.52067424898674 3.62220878967706 2.99388936321703 0.555268520658455 1.52724564313871 2.21497470489601
20671 -0.603294498252801 -1.50110748066336 6.91929391720888 0.136557115413083 -2.2645218733563 -4.42259438776653 -4.69280259090977 -2.00325835607849 0.287457444959641 -6.53791985565121 -4.08907557539948 -0.600709622490731 -1.46948673840565 -5.14639275555259 1.4984153752026 9.45379745097556
20686 -3.40644581358621 -0.12185346136825 3.54264943839126 0.494981311517166 2.06788075717007 -0.56573687877656 -1.07984570857759 0.445524767089106 -8.1669072706934 -5.46647507509892 -0.832443242335538 0.00390718669029799 1.53996268687049 -0.471029557789845 2.01339780930876 2.94089488652077
20701 -7.43776054177049 -0.12377217272926 11.8122758307915 0.994082974454499 -2.04100661036979 -2.66054912526516 -9.79585616673691 2.99705408453298 -1.83872387417284 -5.66840221750904 -4.43111338713023 2.88072195668536 6.25989227229881 -3.43368805250264 -2.1595108858564 6.70752685573595
20716 -2.31189664915823 -1.79189951881696 5.29904910960543 2.13397820023582 1.23067789404476 2.12208036827367 -1.44947129373566 1.59522827343356 -2.03358455571151 -0.782329878854787 0.42884534789279 -0.480869177431852 1.05195298105146 0.606714051295339 0.24484905690901 3.79241435028571
20731 -2.01586661323445 -3.20009194705525 9.66015279440242 -2.68620261050162 -0.112601971535529 -0.304968276898814 -1.42967321429585 -4.16865531389763 -1.20407105129931 -3.58666847823247 -1.59936881508431 -1.31263212188007 0.82675776669862 2.14495859533555 3.08110757709958 6.1805892638387
20746 -2.39902886174399 2.56724189292172 4.38755713391902 3.485313559415 -2.12420306441963 1.0175831264 0.214490592156138 -3.59632557514729 1.12260374270751 -0.894776425021921 -0.165315000283475 -1.78994468252289 3.58842175529391 -0.489106312281072 2.74135795234351 6.64683376892425
20761 -8.16130992119611 -4.65903232420962 3.09686532383146 1.6115736715316 -0.164479501563228 -2.63026812993412 -3.64572984714831 -1.54788734295809 -1.38196315289721 -7.984095993605 -5.2425498500165 1.84542296701067 1.56451785838721 -4.40262916681568 3.65649274346738 5.99058424682993
20776 -4.68133831450158 2.28659347546595 6.2613657929532 4.30405525257771 1.92141223689325 2.1145036013088 -2.02971291483974 -2.96787196244307 -2.29698815156104 -2.65805796307484 -0.89837506742704 5.08527644302852 3.25634512595963 -2.22702062025804 1.20243075432968 4.07721246046068
20791 -4.93284860567744 -1.89065352282436 2.56602384292689 0.0155862869112474 2.29671037469605 -0.579837358180311 3.2622071362782 -0.448891364155618 -2.95605668411497 -5.89748757746423 -2.29398750593767 0.726357804776076 -1.61796470574455 -1.75165655959564 1.27779865954444 0.41879738194799
20806 -4.49002612473409 3.64780932399736 5.79506147829563 1.97318580571579 2.38207367908933 0.557501781617336 -0.0754263630501308 -2.13323148059469 -3.3058153700034 -8.90188856656315 -2.23501508970249 1.07562779836724 -1.4512291661208 0.888702670298596 3.80428278361231 7.79516956349424
20821 -0.348895946635037 -7.19297480769598 6.47311806455506 -0.221464091356175 2.10014259552331 -3.97522951719919 -9.39598715434115 -1.50965648638045 -7.01707129662812 -4.06578709201331 -8.09518663218518 -1.30596853032495 5.40971167858664 -4.66169580385761 1.94969216404468 9.90598542442066
20836 -6.00821351545456 -1.78635741384704 4.05198264670751 1.96322367930674 -2.30118460418588 1.03216633599814 -1.19095628806154 1.42130654448477 -1.00338226174486 -1.85993780155033 -2.83811653237469 -2.3786008694374 1.46299712884808 -2.38257932219329 2.15205113952812 6.25805158301716
20851 -5.87298316753064 -2.76594247546211 8.61101536609685 0.95217064854839 3.40784998117097 1.99549278954591 -0.187908265350024 2.80110727435652 -2.80470517159646 -6.58323147228119 -3.45424621279756 1.75957339125799 2.06559380894763 1.43977463365816 3.51517280367297 3.37877322761957
20866 -6.94262339303977 -1.40671797025755 7.19950624369221 1.82115206995147 5.3111238236059 1.61754652610383 -2.9846245142377 -1.57186711655458 -3.24867447783644 -6.95433606506408 -2.63471026153147 0.595849348583453 0.0606067253544139 2.92872113354328 3.17728103790071 3.1469621012531
20881 -7.38454558924679 -4.72414589548772 3.5546570231997 -1.27779476346946 1.68126779775018 -1.16385350084343 -1.5112265289277 -4.63979503576318 -4.09868222730214 -9.12779290291428 -2.16397775845316 0.00458142515514437 -5.26615703643799 -3.30662537401034 2.70931970993463 4.94965977385289
20896 -9.32669301639156 -0.226553858472103 6.10674126576065 -0.419346060856259 -3.08403243725443 -2.8515279879606 -1.31946113547878 -4.4635195845354 -2.10519993420253 -3.46578160562354 -2.44295214127277 -1.37197297187073 8.73816937022874 -0.161829320788168 1.17540370161978 4.1912919291893
20911 -10.2768565574259 -1.09214974055083 6.50313199852323 0.375429561403704 -0.548750896339001 -1.9168931702924 -2.17820698486798 3.43905887602838 0.232449501347418 -3.66683691426615 1.71073423959802 5.50774877598341 2.47156801393873 0.339978933055797 2.67341483158111 2.56626917959882
20926 -15.2194474980883 -1.96739592659136 6.33584457594897 1.13513715194978 3.79320252725488 0.400597744929579 -1.92330846957722 -0.811852412921806 -2.46669581706257 -6.93011082173443 -1.04687127578118 0.723863760317764 -0.0348248276350109 -0.420524491413011 3.03801747184205 3.5721986421355
20941 -7.42923169914323 0.492170533651626 7.79511788256868 3.05932980696797 -2.26775497292446 -6.69442720031546 -3.2613169684818 -10.6815835958635 0.196999394894942 -4.88892837412784 -3.56912703687094 -1.02824922332536 0.501726169026391 -3.34723953173819 2.17211042743645 6.01320089498111
20956 -3.95825974236116 -2.62543343244328 8.45972357688512 1.87731293837245 5.41974360772253 5.70560396372723 1.20518475992843 -2.01245464724376 0.352411102459425 -3.18082449776535 1.59789284169601 -0.536490068161236 2.93568537841485 1.04601854029102 7.57706493478864 5.56648797200624
20971 -6.47534108026647 1.00461326160167 10.3297477558274 4.15249051500106 2.30564444643775 7.09116279854908 1.96387260035638 7.20860981596179 0.661159628049384 -6.69506722597181 3.96543451203338 9.00179934605045 0.385781859993052 3.32512000009554 5.4763906039766 8.30231060557988
20986 -9.67217359355567 -3.2849605251403 7.14009957818198 3.74306886636613 5.56217878999408 3.40926430628406 -8.03024619360132 -2.8084238967447 0.507007319256958 -9.05195977869028 2.07841028118177 0.387573265732579 3.49425296956958 1.22777034262991 4.20943508444591 3.72475995408293
21001 -7.00710971051232 -3.13035614282307 4.98406574320433 -0.325049142162595 -0.698395052203078 -0.878748961994862 -5.10127940454215 -1.83065066215691 -6.74007026080333 -6.97243481304367 -5.04256719080604 -0.276742856787342 0.249244314655019 -4.6029115956743 1.98142033470625 5.76861377179733
21016 1.85555480557309 -0.562170944844082 6.16213610010301 -0.90849918008919 -2.14460501743391 3.9386248939359 -2.74200228465616 2.55416627581198 -4.29269767979707 -3.72384162380775 -1.20524273317357 3.95880626321776 -1.35691810300302 3.5754507994766 2.90884676692935 14.1326391441015
21031 -10.2630947845546 -2.87721454452341 3.9499252216838 -2.16703609740405 1.51153201617283 1.03968823643305 -1.14669314169021 -0.851104471427473 -6.40116110923334 -7.65288804992878 -3.5557551460872 -3.84449563755909 1.80663785075584 -0.0817076518442298 0.332768907808233 5.36759846741579
21046 -4.43326919669634 1.91310009487372 6.48695612851809 0.498213663400435 2.02670553599338 0.865066279606489 -1.21276995393367 0.359833484013973 -3.74601433600953 -3.43047020405804 -0.872486590027423 2.76839894219726 -2.08438003384577 -0.284634840669011 2.07283003800038 2.76653854397561
21061 -3.70204556143783 -0.151784347605156 6.02301918147921 -2.33365032383349 0.170245743426144 -2.4376195587047 -2.83923578215244 -0.3109015660209 -2.42073625355913 -6.18671323450296 0.370071726930484 -0.875472336720704 0.270988442249639 -3.693375475744 3.60821504023179 8.89880322357037
21076 -9.004159163717 -6.01816442323095 0.880872620579121 -6.24261799291692 6.30090844632048 4.66715992239719 0.890337549527369 -16.4550688664956 -8.79710422977779 -10.7931152840644 1.9816102095421 -9.30731760531835 -5.48742589779045 0.717051325861384 10.8806040702222 7.30079542448781
21091 -10.1523312822031 -1.54480697322158 4.64922174904393 -1.77705149845258 -0.503411553776447 4.15636000978929 -2.94898445507299 -6.04216312078896 -9.00624528592929 -8.98082072477992 0.131547073629997 0.946464201316496 1.91144440068718 1.5967529662898 5.94966522880417 6.02921671848426
21106 -0.556372834032713 -1.48646582711677 7.1026488439224 -0.039820110069322 -0.315790392619085 0.36060711310572 -1.96722071162735 -3.06442757928163 0.393322975990127 -4.69234768230802 0.59312226619314 -3.40955304856728 1.30717333261121 4.13700816324718 4.05720955180664 10.4557488726125
21121 -9.60901397852228 -3.94845523096936 4.59522258268786 -1.16007240684083 1.67864920772857 -1.35887104894557 -3.16850429843401 2.41687151454744 -3.23686620055221 -5.2902657178182 -4.59869081337467 4.58931657091152 1.6070146646782 -2.02853729092994 0.172409121979978 7.88322163194355
21136 -2.67198472940555 -1.70522316686115 6.25645137884224 0.254098379338504 1.97531854179843 -1.0561053459231 -4.12386785945308 -6.1073078303446 -3.82112704541854 -6.98593669744081 -5.98487181132617 -5.81577288098909 3.45857500976418 0.399912094672211 2.35696673996961 4.08823906603952
21151 -6.91772890320011 -5.64109021556915 1.86815193872815 -3.2314619504725 0.922487203743261 2.26109375231172 -1.23820125629273 -8.10799001902616 -3.43901160407316 -5.92071113311208 -0.068571572807309 -10.6111798477634 -1.81153092684082 -1.87123822756463 7.15528479434561 2.30207371358542
21166 -15.2227381684165 1.78126072924736 5.58924229007431 -2.11345652839324 -2.14395229066397 1.34325928973287 -6.04119341891805 1.7661950253305 -1.0189501722508 -2.81635360193678 -6.61977879115286 4.3672042229814 3.03021747940167 -4.04384672462678 0.225663648280794 1.88800021680009
21181 -6.83331925829949 -4.86867709161947 3.90198185089912 1.92957506211652 4.08791793848845 2.09817822428517 2.41205821857397 -1.18869282153723 -5.37228126278649 -8.00824843690173 0.986650175836907 3.58442951773924 1.98392453501337 -0.333302521058726 6.86917624340968 4.48074445873854
21196 -5.39703841414896 -1.08187725167578 3.01252360393443 1.81166033330976 0.634683899680962 -4.91349654882713 -1.79809830315698 -4.07733615479815 -2.63085670542826 -6.80036252947469 -3.30146447681752 0.639279004193135 1.15474586061115 3.07278786423642 8.71494900817037 9.05579583608903
21211 -4.3915331665374 -3.22639792767832 6.42008725633856 2.35248462340917 3.74348744033055 0.0611423754166478 -3.31885295871295 0.0212029263499866 -5.13703279966109 -4.82696751908112 1.03116347304798 2.22929037969451 -0.2923045166476 1.40201823756802 1.53629101609994 2.76654121154078
21226 -5.30270330587944 -3.42779520406796 6.51665905345496 -0.0863228032134869 2.04566716305952 -2.6457414585548 -5.14917896655554 1.37902471210508 -4.44981422996068 -3.0634308674926 0.269306213085727 7.19447870212873 -3.596160927316 -2.28887650698187 0.358146297775725 3.74177300817439
21241 -5.10339545221254 -2.35293466765257 2.64977844188148 0.0398345133155159 -1.48963574238473 -1.1759471837051 -2.3910469709718 0.507037361652989 -0.787061685254547 -7.21808896439649 2.36382816471085 2.21063199491445 1.72147917142829 -0.142433566033273 4.53333642682232 5.71448876211723
21256 -1.87181246140441 -3.43205378456552 0.233013943063916 0.924711935196681 6.21841874434368 -0.0131947620937447 -0.295133238110115 2.03662880030672 -8.75260764732208 -6.70694210605434 -2.049954171734 5.93467315049728 -3.69956598299752 3.74612574278897 4.95733856611258 7.98012085671995
21271 -6.26670861376478 -1.27080341363321 6.31246262209952 -3.36410503873887 5.10756739605045 1.01506706899555 -0.951444410902197 -7.0674886065603 -2.86532518184129 -8.0928713816981 0.176596290224746 0.380635032218918 0.416901953757348 2.85842532850548 3.49704122181154 5.16928382970334
21286 0.0325556145450143 -3.78429538062608 9.61908981722917 -0.0779207435310227 -2.51677680377502 -1.85146517471556 -5.02915634784237 -2.2630787875647 -4.31319764942983 -5.10883492752775 -3.0260486431096 5.07540928045839 3.14867011053882 0.586210892640167 -1.14232952363902 2.25197240285592
21301 -1.35274696776819 -0.00927142758069421 6.24566484214453 2.23936504261819 0.0152835495278525 0.356616138402158 -2.2803239693276 0.140484458277653 -5.94869209471334 -7.62183276637049 -1.82082299815512 0.728258040406094 1.54024840859367 -1.57962436187808 4.11197787824508 6.43977584582571
21316 -2.55527205635125 -3.10667085224569 4.39906531493454 3.17883117896169 0.0647048244942481 -1.32033617109724 -5.51597349963694 3.40862586515386 -0.952897696692845 -3.21738766880758 -0.751341114162474 -0.780060557918504 1.32061445762086 1.89901144974402 0.0257323810679557 3.93683020548281
21331 -8.5851551104752 -1.42489759436473 4.86308110639656 3.83508264532329 2.44668013327415 -2.02940665641759 -5.14004796791089 6.29827590096557 -2.34204905078767 -5.14953695944638 0.234724338446683 9.11842214261425 3.5412784002262 -2.74314158845389 3.03598540622963 7.879390877739
21346 -4.02131893689826 0.0938358501986556 7.79945195656969 1.09302502323761 2.49952093898161 -0.0406656181760844 -3.3065477637091 0.312276935496434 -3.66369368873595 -9.30934338464684 -4.17744410422392 1.68531593901423 -1.768797243944 -0.310358616161838 1.37010874176984 8.6183323596663
21361 -5.78248503892711 -1.48414698546621 6.28848332634666 0.68993140814653 2.3154996701339 1.41015832206245 2.2080364232891 1.58195835662682 -3.13403263237236 -9.06429307537401 2.97432209120365 1.66574480586021 2.78702061328114 3.26592762990704 3.93786239253811 5.31538275339549
21376 -4.88514258054552 1.88604774204913 7.0773388602501 2.63200993332167 -6.97580199698309 -2.98170591914241 -3.67452906588403 1.88388449505719 -1.98453161094717 -4.68220690853393 -2.7596671908225 1.39353112371752 1.38430170501641 -1.91323829080646 -1.02555582618988 4.8195225017238
21391 -5.55578395353621 1.35695670586469 7.3480226032273 5.35742836714782 -2.87798972655305 -5.98314767265101 -3.16196428105428 -2.44900015358378 0.288552434496076 -0.397586373396753 -3.27570209463586 2.00689559222357 7.43352451670929 0.313979019195138 1.28617841354465 7.27218790910325
21406 -2.37534295294648 -3.78928931905059 7.46230424174327 0.554365403823821 2.22470570783125 4.58205409766148 0.15316196671577 0.686879805637391 -3.41978253822587 -5.80150044679739 0.337388922522308 0.688428229834788 -2.20312024117949 2.49983459853731 5.30481487783752 10.1421210165375
21421 -1.78671697080741 -3.62062856149243 4.70821169181431 1.7255800900368 3.8948211652324 -0.0108747184476701 -2.56423788808086 -4.37670208479644 -4.56873145305323 -5.87487375805476 2.6611354032915 -4.23799350645452 -0.547796569886531 3.17006614624976 4.08090854533274 7.23234279877134
21436 -9.64201721070178 -0.408997546339459 10.5012543132391 2.01527197839465 1.41548310050086 -4.84543890999762 -1.47367027242032 4.14826709532193 -1.81009960340261 -8.87264843891036 1.94381746864077 6.73742515417773 3.86292148627672 -3.49445789501853 6.078820534264 3.27232098935379
21451 -8.64853925577546 -2.07212061364009 7.31123748064006 3.31504168255345 -5.25028132778436 -10.4323956783112 -7.20655814735692 4.77495937303999 -0.320773245508805 -4.27892080010082 -8.55663317182943 2.74434520263203 4.03308343219595 -7.29967699336712 -2.83654789202374 2.93761702066391
21466 -1.46211693511611 1.74920078503636 7.56040217247469 4.0389249106662 -0.229583521003004 -3.55913770185533 -3.72450590041362 -8.10808814595272 0.0486789693320095 -3.6345678328552 -5.63118035489112 -4.87793024583022 3.76238464217161 -2.96513731176178 1.11616167018758 17.4069372030426
21481 -4.70842790819344 -1.79551523964553 2.83604387330115 0.0386536680517159 -1.31636620942991 -0.828184585682369 -5.9911410744603 -1.46984191342951 -0.790004216931953 -5.58380538233661 -4.50243575293766 2.71755826130527 2.72004093053633 -3.23605201900588 -1.72064498586618 6.31412177886608
21496 -11.861310385707 -1.07950697420651 4.80029046709756 -0.862458202488241 -0.00881309969310762 0.679152104659739 -5.8919912872436 5.42022827143436 -6.29192597107633 -10.1504734301409 1.00844683388536 7.45542380246409 -1.24240313449548 0.0871868822965876 5.3824547330914 5.97611726197279
21511 -4.28907718287291 -0.274650452347668 8.95569337386438 2.54610246248878 -2.02330422230352 -0.228409672045335 -1.13451696183251 -0.402704561684259 -1.45129254251436 -4.65485279817678 -5.88258197498763 0.189442539260856 0.0584169152705694 -4.03856805973393 4.6198458467549 10.4597372779935
21526 -14.9180450718795 -5.281680910777 6.14504095292824 3.75638644059328 2.64038373454387 -0.112578054525521 -2.37027237835661 4.18850689098978 1.15391134394296 -3.758561652557 -1.67120069205175 7.17538025515335 1.43690010726278 -4.93013341008932 -0.402592578496089 0.412441595805994
21541 -6.7013221068459 -0.762994316332423 5.75713266613356 3.61088694837685 -1.84895704461548 -6.1953611382687 -5.21723711823198 0.654944981267487 -3.68717274769129 -3.88346603932135 0.597702527439756 0.821502098097268 0.451336540268224 -2.77933273791464 -2.7820914631225 5.54339691989829
21556 5.04591014721953 -8.17519564358777 5.2557759187068 -1.50991708470906 1.89499745237515 -0.989256159923737 -2.22701766512589 3.13022385423896 -3.79563132159993 -9.25139481049453 -1.56270448920754 3.88114662107845 -1.28281145195839 -1.53012058562238 4.69406196934432 19.7537426658001
21571 -1.17341144310159 -6.02440380149987 1.66896423953391 -0.785439478485097 5.21215085700954 -1.61211251287835 -1.68075562758581 1.28659568072848 -5.22261961646405 -9.17577726326333 -1.26525022422227 3.32505540918665 -3.66630961142226 1.44791553069143 2.56427079750326 13.2029484665547
21586 -5.76361851080268 -5.03201586915502 4.40193416265547 -4.77718757250461 -1.40289416650263 2.24289609572672 0.391680443848575 6.45649218914296 -5.10283391918777 -7.00581723533844 -1.8953025194788 5.7422209734177 -2.20490889072109 -3.01968191164449 -0.656166493182755 3.66441611693144
21601 -5.7656686634677 -3.96225110427336 11.6479455465701 1.87086819698668 -0.663824560104782 -2.92939755501266 -2.92461935788238 9.64688924387764 -4.99906546431979 -7.49410544485858 0.414037743954341 8.55977296072203 -0.680014102223436 -1.84070919643539 3.51429417310914 9.49895146341167
21616 -10.9545595027411 1.7212734632151 3.5485522591817 4.17545940404346 5.66643284061556 2.63008476936144 -1.59488164428645 -1.31175958610817 -4.53816217596174 -3.60196965771301 -2.97279314067914 -2.83568714558129 -0.423982528314706 0.153615303796622 3.91606678724038 3.43314414291582
21631 -10.8805930142827 -1.02397897354529 8.5281946720775 0.736619621356393 -4.64354393231785 -6.48478432643011 -7.67639612599705 4.92234968258561 -3.11662846639749 -7.90940566298397 -1.68060795259579 5.02247972142156 0.394024290900865 -3.14900890709134 1.55831575529439 6.49660808847215
21646 -6.99909797589547 -0.196762460968451 9.92357981535131 3.46254468561205 -2.45972629627524 -4.8760292348988 -10.5950090272307 0.572347230587714 -2.36928132073534 -7.0354373322244 -5.34219342236963 6.39932158862573 2.87191829999077 -2.48435771767434 0.44901527710554 4.10305857266326
21661 0.801299705254016 -1.27025060388932 2.05616600675915 -2.50300340822909 -3.1507060000573 -0.894475961089406 -4.96140755458305 3.22509329417135 -2.61660419134512 -0.864840345172873 -0.0219673250636526 6.0171057373196 4.87791801173491 -0.860073261039877 2.27898624014489 6.04884539705029
21676 -7.40674080152252 -2.80015333718561 2.01268629399731 -0.330501415177948 5.25989081241194 -3.04776505165699 -5.19951971021596 -0.171184476961724 -6.07253341543596 -7.97314908759486 -1.62285728885412 3.58329337025905 -0.711357857071506 1.93971913264309 3.92669602669317 8.22552716012525
21691 0.597179090903511 1.31361813203289 7.4205266026762 2.43099495987612 4.66566898070875 0.0201740258252281 -2.70044458484844 0.731075122353031 -0.0342496139715625 0.30520382116245 -0.15796463332943 4.10669897233534 5.5850293876404 1.32566452424402 0.831216423168304 11.4977255590874
21706 -1.52576423547936 -6.22049095333789 2.1663375982603 1.91151439707003 3.25241551885095 1.26107934854129 -1.40705466622774 2.82142953638579 -4.81855378541698 -10.4367373643958 1.78965562324958 4.48712536881096 -3.29835588088781 -1.11429807805349 7.15482827226157 8.5189239519167
21721 -0.807624939047542 -2.34126378923956 6.78343838808555 -2.6321727007666 -4.58829771047363 -2.34951848278095 -4.75322505288559 -5.32989602145056 -5.61673644801193 -6.46080590597477 1.0708345054174 4.88354711327819 -2.22773160118193 -2.13676938366132 2.47806898633405 14.6440790211377
21736 0.597376696792883 -4.37351416951001 3.32330819340264 -4.87945571812903 2.12330722665629 9.58489106053052 -2.74124302016249 -8.75802299303176 -10.0136909091759 -7.25723860153905 0.189924582686523 -5.31526116222828 -1.49738182838204 3.2676670343309 6.58174563123576 12.556022711246
21751 -1.52373779608873 -7.31680923779059 1.74414560593749 -2.34224104578927 -0.663470188686415 -0.817758893396868 -5.39217753148827 -9.01875302638234 -6.841806945706 -8.20053674854785 -1.31497405828336 -8.06761921011539 -1.50095838604478 1.47227928138583 1.55031948725992 11.8883423625814
21766 -3.96149823059977 -0.692293934075045 6.43540182476246 -1.23656994245356 2.85510187032132 1.79100550367968 1.09185132693036 -5.43639862552269 -0.526060640639247 -3.90449027475172 -1.74836488753208 -2.7539010521932 3.53685102146619 -5.497436500287 2.67181578066419 9.87541519263532
21781 -5.09830540868331 -10.9752518390651 4.50126895642572 -5.01308482554165 6.30173716118765 4.51282983516044 -0.650407060544499 3.81003670243865 -6.22440618249619 -11.9603589934586 -1.56560411826015 2.51778778601048 0.00329815110444276 4.23906468363847 5.47704450294486 11.0440507985987
21796 -11.6021044562889 -2.6716730312084 4.12488633936721 -1.52118610286754 2.26646844801127 -1.21144421665634 -2.3897472000345 -2.16181033529938 -1.70741118086283 -6.49380763467087 -2.70880126821987 2.79519210838042 1.15094830655288 1.79216914012503 5.19002661742396 6.53086893297396
21811 -7.84126066675882 -1.03008261109224 5.82798209870977 -0.421876117951697 -0.201267053674196 -0.593217173779598 -0.233119061954623 0.676511597924043 -0.292546220442266 -6.73319388729971 -1.89306193067545 1.37697244808735 1.78241525053647 -5.6290492842419 -0.0590094758182551 5.00956829437136
21826 -3.18228552868925 0.270767565899605 2.557420939371 1.32174829180746 2.36346913573084 -1.13378689561165 -0.274372799478184 -2.94056671218213 -0.147850966223087 -3.8217444693053 0.615429258631936 -2.47932878196868 0.666109643656698 1.53608115336038 0.0779658758045745 1.30828851262281
21841 -4.08497740557315 -4.11550603914232 1.97416988144655 -0.299952241242433 2.94829791657714 -0.117510673854584 3.36969235748295 -1.91015528093036 -4.49952382506294 -5.92043372257154 2.9039652398922 3.77356592036375 0.977062106221973 -0.687385844114281 3.46564211067921 5.25944766067965
21856 -4.8512751075019 -2.58314537652023 5.17752470902714 4.37324597717857 3.20757799472405 0.639113799533325 -0.511403454645338 2.01127759142423 -2.84681741843884 -3.94091658760932 2.29370278888412 7.99308821414179 0.689730857689371 -2.23785962739971 2.0632126143324 11.616986760859
21871 -2.45732003151171 -2.09714324720481 0.661802471867712 -2.40021361414986 -0.958018268148862 -1.23634590832871 0.805337677222797 -3.72407305585779 -0.553241433674766 -6.92700459270403 4.51386461422909 3.37208385705669 -3.96969152577605 -1.2518993486644 1.03263924522398 7.10440589765904
21886 -8.02803637745437 -5.40260902215577 1.40306089964677 0.0983923520724393 2.65615583746426 -0.526883733845162 -1.32347875974091 -9.21757466469511 -4.06382534647331 -7.59365545408027 2.1860864286893 -5.14625419283258 0.59167288453947 -1.89814260728265 4.21336093306738 3.98083028750541
21901 -6.88847290036493 -0.729015546175928 2.432849650452 2.62360023775138 2.22387459729399 0.635905841341853 0.328233031816935 0.259919312691067 1.2727781686974 -7.69809708368737 1.71048510592902 0.903712964493726 4.52636186195607 0.17268563568282 3.62464809751759 5.71251317982348
21916 -6.50981263483108 -5.53824562957661 7.80560803955515 0.0327863265559886 -1.59335290160819 -6.78189695731434 -0.623072042828615 -0.581944232848878 -1.11829978544499 -6.87472678934124 0.0976437102385805 1.51614984405521 0.937931926840343 -1.89302297283301 4.83319409561601 7.99305294198624
21931 -4.37839501859813 0.0879693508901156 7.29342948793578 -0.550798892587071 0.0270561499245963 1.51505135674697 -0.5449656943793 -2.67654732828335 -3.48204101546207 -6.96259919175773 1.21771894498093 -4.90608085469192 1.22004465274231 -0.310582972825362 4.50269848820032 7.69673250982793
21946 -6.33888291848411 -1.31232969756118 7.73693546476509 1.54213005276503 3.38660533454144 1.36997569854432 0.196616141365684 0.283080141515342 -2.39418543888006 -1.55453684425464 1.69410807634319 0.0327579138139281 0.981070954682544 1.09136389497121 0.614629589895874 3.95148974263622
21961 -5.84748127286767 -0.144402493470913 4.50390016236417 3.47467918800162 0.268552358312114 0.846490695856456 -3.37815580578419 -4.5724359164515 1.15016816966491 -5.26413723592867 -2.55218206353908 1.320369448132 3.82039151676255 2.46559257444237 5.1180576517137 9.78181013158454
21976 -5.15579139628139 1.69364839103725 7.98512112060583 0.650203566868324 -5.44551603539232 -3.629422463423 -6.70199248362716 -2.9451103859382 -2.41484764003133 -4.26758375124916 -1.56307323106632 2.86688899806342 4.00064946118256 -5.76805052664058 1.89095428582426 8.13970270621722
21991 -3.98993339973164 -3.90997631078967 7.96314109506719 0.656435902343727 0.0669496766309732 -2.56910909803657 -2.38309328455723 4.87687267989278 -0.683620994280029 -6.11996776766628 -1.42234598601902 5.97191253965994 0.0349571069351784 -1.71602731303225 1.7575498962889 9.67556753162158
22006 -6.20041011686599 -0.0547908369591765 4.71795064750526 -2.19071394958947 -3.94571021143088 -2.86822534780367 -3.7390558384246 -1.93693902475995 -1.97427377622667 -4.80123375462353 -1.29232421844005 -1.10310819624761 0.58474513055251 -1.09320876644501 2.6755044782709 9.86517541761896
22021 -8.0488257411434 -0.689487379658485 4.98087560745853 2.32660475169044 1.44301599082628 -1.79660557657517 -3.84325234779812 7.96273712925931 -4.3963965201356 -6.86874568494255 -3.34997371523969 9.16814699600748 1.61131404600397 -2.60165767997394 1.60401857939096 5.70770074284644
22036 -9.08815787333555 -7.48770643505742 0.091077135286325 -4.74659782309364 6.73786541704357 -0.953632283681057 -2.98630275349804 -5.93398370620091 -14.1900082902757 -13.1806905207044 1.98589643528406 0.514801321878776 -3.73713140324835 -0.414614931034761 7.01857015138921 1.37733650859463
22051 -8.47607766717399 -1.72331260858953 8.67921590940041 2.79784661276335 3.18505933726059 -1.71699333784803 -1.0701401264859 -3.25781098335771 -2.5326429161024 -4.70317011625254 0.625209415959813 -2.94249475479695 -1.40915654757784 -0.246401701509176 2.75109627590226 7.84258986751482
22066 -2.31517198090831 -1.84638589792833 5.40331232686012 2.6182943236546 -0.751215320964335 4.02449671775746 1.17535209603827 0.749950465734717 -0.585341012480942 1.8861973973744 -4.80299361739434 0.636640325817368 6.30705182164319 0.284271785835587 -0.960721746644384 7.12089133018579
22081 -6.86930054225361 -0.609936756758131 9.0790477607828 0.485799739302325 -1.7823398788328 -4.24634442459206 -3.57988299679052 1.47642654781448 -0.0724111715983296 -2.50426642881386 -2.87531751504178 -1.47902064667279 2.65955045427027 -0.474372436195704 1.50327081428575 6.20774978234538
22096 -7.13882710436723 -2.31306442514881 5.15976343960273 2.81641537667451 -2.47067113584942 -0.508166626781464 -3.45463485099522 -1.11484761588585 -4.01605612582485 -7.82050024136652 -2.46819129229455 -0.304070701919585 3.96683645228339 -1.43930530104209 -0.45024442092921 3.02867252445219
22111 1.99950974688332 2.03009683563211 9.73194609215964 1.60445869276146 1.19859329075267 -0.243998947471167 -3.11920473389694 -1.65437540707772 0.17916088775154 -3.59687395225004 -3.95140669351451 6.70038040600196 4.45109013232549 2.65463893791102 2.38529466717099 6.65353867497949
22126 -10.7900963293146 -5.54765054196623 5.34936438287425 -1.60762013613735 3.27912901753948 2.05821439818329 0.616730054515557 -6.52425438444658 -5.59086317584829 -8.00976811942719 0.861503662653951 -7.59003078654083 -3.72557089382213 4.14549569495962 3.02682018136781 4.5887857920971
22141 -11.6439725915802 -2.08003904338072 4.17680488440249 3.13827940027207 3.31557901964986 0.706227203826923 2.46331420167767 -3.94410878694525 -0.900989487889397 -5.8689529923269 1.27029125009355 -5.87679646921699 3.20324082650788 -1.74595386229707 5.38285128270178 3.19552080882221
22156 -13.1579995256666 1.81358241202619 11.9965605973534 4.70529765289718 2.19466975547856 0.437125020630469 -4.09263060177489 0.822748051512501 2.28315615997678 -4.06543045871195 5.54115508296777 0.945438025435216 7.861598329463 5.67381718667517 6.26538832026608 1.93420459823845
22171 -2.52139647520012 -0.662336213649487 5.5601048237329 -3.17759742458148 -3.14390776751504 -1.34726306924752 -4.07426572852882 -4.40127424701274 -3.5217074931418 -8.17254405039953 0.912262539558737 4.66829193433086 -0.813744740178389 0.235616186656942 0.92901899488677 8.63829625690436
22186 -2.05074535560916 -0.656271620347328 2.08676181892627 -2.86588595441882 -0.232614246765511 0.160646318236953 -2.90477220049389 -3.80229843948971 -1.36095280066419 -2.57323852445129 3.54595014854183 -1.79996822387355 -0.404009404844205 -0.939032177269516 1.0502796559208 7.184463933179
22201 -8.50665209670587 -2.37605329670394 6.40250715497195 2.03446440315029 3.49216440679133 -2.38079919992539 -1.19160314409049 -3.22814747191353 -4.08972891982534 -8.32002001802446 -3.64278951438198 0.654923093349036 0.943136414160875 -0.70120359912444 5.61355623211827 11.0935074526731
22216 -5.65194657348765 -3.33719358021339 4.32699846227965 0.24029535674477 -2.02437456405928 -3.22058276857197 -7.76930974626702 -6.26939124806785 -3.58291685132643 -5.96586015974912 -2.11529681458746 -1.74722248429712 0.132541537027048 -2.07484818770529 3.66627395965638 9.74541869238586
22231 -10.4437513225131 -0.619714414225148 6.04641555826138 2.27233852073421 0.89320964109311 -2.58129557950866 -1.86843829023315 -0.525104922963516 -1.36454336550315 -4.77508819374008 -1.18793481042449 -2.48878047229389 2.73005636308491 -0.116496809661103 0.973173091631107 1.62337421636699
22246 -7.88067266269275 -0.558508918875019 4.59940406436161 0.479710791518854 -0.5921646851511 -1.34696624688224 0.82507272386446 -0.65718375359583 0.424935361030984 -3.484676025382 0.0760107760149851 -3.29243751885165 1.34651655571524 -1.86731560988282 0.697689987061151 2.5513839929544
22261 3.56209687460035 3.58171939854138 8.56981434128905 5.52047338545086 -1.53346506645768 -5.04188373863308 -1.96869173122068 -7.14146344121875 0.424593377713893 -6.84448825329265 -1.14426035450371 -1.87405217234284 3.13328716025708 -2.07069896541295 -1.2675682758175 11.3449838106728
22276 -5.70282863898819 -2.87886061728298 6.02920838769838 2.23132912650377 0.898069636659524 -1.9489979405985 0.017283990674295 -0.0444957086516833 -3.36762851696727 -2.82953950715425 -0.57446803053881 -1.0683590280564 3.2040893582732 -2.73204381385277 -0.499751657885329 3.07240107515191
22291 -3.96666368467534 -5.16639294679255 2.85832851645216 -3.13660317106948 3.7986961271969 2.02025475444433 -0.897644449222736 -3.79757686627576 -6.43714606201626 -12.1726396128209 2.07520554595842 -3.9417373436775 -4.50807926984058 2.65117661165243 5.45834433885717 8.31277211042774
22306 -7.48791662246381 0.733751298070021 4.42214905317773 -1.78061240277371 -0.0952738043502063 -0.32215212644847 -3.1887505124818 -4.8621265404703 -0.534777712693967 -4.88848427021009 -2.20989993891227 0.864057283414238 3.38132916277464 -2.30839732729874 0.0136996373089922 2.89459541735736
22321 0.00210189296374086 -5.7546620775608 7.23557525444073 -1.78169651620367 2.58686554025829 1.59284166950682 0.726127017331424 -0.77239474497638 -4.18221602963708 -10.4893339864925 -2.02033756178817 -1.94499822696619 -2.51478471908054 0.805083823511707 4.10390957880047 12.1660559722314
22336 -7.3734491657495 -6.31568253773071 5.30968073918404 -2.21797432361564 6.10172969952781 4.03524024224518 0.917693378014001 -8.08526088349567 -1.78858529213613 -6.27692579674653 3.14715412753161 -9.01828810883066 1.28572193110088 4.70461201374545 6.66380569788073 7.48753774352134
22351 -5.1291127693625 -2.31171675068553 1.3650483050305 4.34450701941358 1.39154223000704 1.28456883683212 -3.93365086596485 -4.34223588919007 -0.763347204083852 -6.10625127298032 -1.93725983672019 -3.08549832915274 -0.374927228770198 -0.0329605205316392 1.42572721980648 9.00527515406716
22366 0.537711536106539 1.71305611484113 3.9682570525202 0.449802679007647 3.1282649561679 2.9444810472728 -1.90381109099791 2.82718492763774 -0.17260701963599 -4.41444270528308 -2.26644371169803 0.712085034875377 0.26596248015585 1.73932196279651 -0.166594790025402 7.05787040598534
22381 -14.3025433531394 0.737962724443244 13.7655136329885 0.287536376245337 -4.22927004642552 -3.497164578779 -3.13206509490833 -2.14872442495121 0.857973617828417 -6.33272627380291 -1.56874638974217 -0.294562735111554 3.72428819996919 -3.44044472262424 0.432945230879534 -1.14798413512016
22396 -14.3775951247388 -2.04170183467025 8.8333452166266 6.98981224814767 5.71192010450366 2.40274254514776 -2.49002056894399 -1.13393163741043 0.232494693670291 -1.91478019035079 -2.5258212003773 7.35027164397927 3.74987242045888 -1.25918487988202 6.64788709499104 -2.05287183067183
22411 -8.24369748221442 -0.0426301686774476 6.4241133529667 2.8165780004363 0.78344670160762 -2.72872593833394 -5.40841699705474 6.72690365296953 -1.55196923883902 -1.90706222275614 -2.47354107194061 8.09183917562672 0.960323760014762 -3.12546150953068 2.41488393656586 4.08319238045974
22426 -6.8613948039661 -6.0404892640756 0.796651110848495 -2.98475935920891 -1.8196490335088 0.663244573552107 -4.64449605951803 1.64198448639559 -9.18876813615388 -5.27768339348401 -5.97942887196717 -0.838028140340409 -6.06706902760917 -3.15533748397073 4.99371635988316 3.68350761743352
22441 -4.68953517850686 -5.66733991605643 3.87465767055833 -9.8208495178823 0.0407533366630841 -4.61103050925567 -5.95438147206786 1.21828176609355 -4.7915643183291 -9.43560466243605 -5.73104397536201 3.92712610332844 2.2453507498142 0.389912514388042 -2.95657117825731 5.86856410408799
22456 -4.51810975083462 -2.79978893165474 2.69341747507775 -4.57607850696687 3.25430918838398 -1.32064289475534 -2.8037169819794 -4.74614118273381 -4.45474277507056 -8.21207849236739 -0.085317778560108 -3.30360547163612 -0.6829795879987 1.57905274160051 -1.23270698337234 9.26958366820267
22471 -5.00934636401333 -8.08900258796691 6.64383630679589 -0.591684570560046 -1.95402985821766 -1.23681338864052 -5.08069383042511 -2.30259466780867 1.88050082005357 -4.752159974168 -1.99874866690837 0.987360289113359 -0.112884106706161 -0.129067289588657 3.23842965424181 8.38411294560771
22486 -3.11347042971823 -0.980702796055772 6.21485961606639 3.83367537719699 1.33949600648344 -1.62154517302014 -3.80537033878747 -1.06607165895767 -0.868104908003376 -10.0266738145312 3.63414633259837 -1.44534347180865 -0.14109157359 1.5932647060668 0.629943774534975 9.6416241214891
22501 -4.33186773736553 -4.92254667866777 3.6910503390344 -3.49655965497072 -3.35873830098456 -0.658122541563816 -2.2166362265273 -4.76901248069019 -6.57519683316393 -7.12410632368637 0.534617179496354 -0.553911372862511 0.160542991253194 -2.55821959680123 0.146980712350946 9.79037488853324
22516 1.5307419626816 -10.4942637573687 3.7017769212064 -6.48358950855642 -5.28998634121608 -3.0718152219061 -7.50500103776923 -11.8832339569732 -6.17482006622925 -12.8964972504801 -6.88966476421021 -7.45833909722156 -3.28311732184333 -1.94118614727358 -4.98093957660275 14.4660458538103
22531 -9.07281436445914 -11.6439546346747 -0.412375604595479 -2.92200157722319 0.0752440068595709 -1.65968218460153 -7.08516255501197 1.71285573492014 -8.05596786657859 -10.3324699904714 -4.71278591904276 2.10881345970538 -6.87727870175735 -5.19735061885686 2.02130971394421 4.91983879069021
22546 -11.0175924403264 -3.84590067315837 3.79644954540508 1.51459782795928 -5.35660536920462 -1.30398411611025 -3.04722164504391 0.673766173641047 -4.97766352344866 -7.48689033564534 -8.6343687779486 -0.684787179126236 2.05050241669005 -3.1575618766533 1.74907822983833 5.70615500799133
22561 -4.99240447008377 1.64803922105741 5.16041272046215 1.15063500014113 3.18452790236009 2.32627665286922 -1.32683368090688 0.300672633857151 2.61577286236111 -10.3845713043201 -2.80968389776382 6.9408824585053 5.56040284205984 -1.08805487086733 7.85594343337078 7.56737989151494
22576 -7.07357142091844 -5.5323841020553 9.88445744849648 -0.962406810254133 4.49710445763246 -2.51697588829219 -1.21057306922247 -0.0142629659791673 -1.88149755822348 -4.58828725444002 -2.89783432433802 0.688252201453262 3.58625716282194 -3.03674223703286 4.71760935196471 4.96321025897616
22591 -7.4532634278368 -0.73479786431048 5.43825109527907 1.80721732959026 1.86190813060664 1.69236441305776 0.0517178486569316 1.41078312237405 -4.98198215366764 -10.3544348078504 2.99660923441626 4.32590452693344 -0.287583982896278 1.41523524451391 -0.758471563186612 1.95949508517712
22606 -7.34561312223298 7.70555290768963 12.1436935504926 3.68362097299003 2.7109492903255 4.40451176062896 0.701677804262446 6.76731923149709 0.796025494441729 -4.01989336637499 2.73073919233392 10.2667259517751 8.80021762611874 -2.57425798506476 9.32852084381248 4.76987106335183
22621 -3.82703582962643 -1.9368917208568 2.87372829495308 2.00841239893679 0.388826407745639 -2.68685474683086 1.36688810070473 0.618583717743849 0.606340036976349 -4.86512646111948 -3.34379148839064 1.92591716864491 -1.56761593913365 -3.76807518478139 1.53329707684794 5.84144710235214
22636 -4.31926451347451 -0.239446592868582 -0.536319976958657 1.27609499307902 -1.06490768677996 1.46935085480785 -3.61649323161655 -2.93605990928592 0.507697284740186 -9.09550101733345 -0.431390697846253 -4.98835759275693 2.53124190237026 0.918045772685089 -0.0302358235446043 8.35416061069919
22651 1.82313116681065 -1.60538012492732 9.12533643772603 0.975368469741382 -5.84138217074854 -4.08269890934065 -2.31909099585184 -4.03179107719359 0.589534796851781 -8.24884874183983 -3.99648105927979 -0.38003496228197 4.78002796839333 -3.38086818699843 3.30689498217819 9.97774478188336
22666 -5.29104545811328 -3.80225045907291 0.955849131304572 -4.89365677943272 -2.56059760797152 -4.24268900341767 -9.61744351530005 -2.59647443753359 -9.12408227583245 -10.775829762985 -4.4596631602954 0.713554090098768 -0.431153183453015 -2.41517217022691 0.205993208346276 6.8678552886504
22681 -3.6143177027935 -1.80647155661642 3.61788531189012 -0.574515238540575 -1.7699976678096 -3.61733549253256 -3.86045500698913 1.27579778741553 -4.54033987021487 -5.2123938482072 -0.408439182791296 2.05485374875378 2.78721954099163 -0.86653825454485 -2.9811927076226 6.13509281799803
22696 -8.74229390446088 -2.47835907701688 8.31160164124918 -2.39601677837682 -2.16157496824347 0.660993563588263 -0.489618574661828 0.609655720586748 -1.22247259425289 -9.66841222927207 -3.0711637286979 1.6395429734704 2.42158195799905 -0.887546107847107 5.50261883999501 9.99214694526899
22711 -8.9611926222106 -6.74328098380017 6.37213513980888 0.446115313111858 1.68491941895414 -2.64063774180756 -8.54383092989396 -0.36286686641532 -0.524464990424771 -5.86359413034161 -3.04394543807453 4.12781886961979 1.89076519020221 -5.46717164632132 -2.47878786644909 6.27734456102563
22726 -4.88418484489843 2.01595868422041 6.38098947847372 3.21639017608375 -0.609139451585893 2.35968557898514 -1.80604682770993 -0.610354428165289 -5.05811103659015 -2.71749174620208 -0.382403303042243 3.73078747735586 2.1407258702217 -2.9975969515351 -0.340431705261054 6.23905851153584
22741 -6.52832985533664 -0.746718656129953 6.27006174266071 2.5987740568032 2.21136624764699 1.32425988809631 -3.87930087252889 3.24893379200569 -0.216818931336241 0.0871279891769841 -1.74324653041563 4.65063108534909 1.48601738744973 1.24871472718402 3.63637340517218 1.52081142776698
22756 -7.03679894293213 4.35804971950025 10.641570533606 3.14371387077333 0.230250063922558 -2.54092904147387 -3.15655327736149 4.3190372951818 1.17678781895931 -0.89069568642141 -2.45460647919616 0.490570770062214 6.86844403975471 -4.25482559462108 2.53396495666239 9.2236678126706
22771 -7.49215132149114 0.220365607259172 6.58022381654272 4.60981712491962 -4.84958887865565 -1.66612771653845 -1.31737379561067 1.02471092122524 4.66418104382111 -4.66573921871307 5.77554639502909 2.59938354854224 2.27858129460364 3.41742111626436 5.31826123366837 3.46464449637038
22786 -6.18195313464472 -2.45455330286879 5.59530218138483 -1.26326170466619 1.11429140252348 2.31430713857065 -6.01548862124111 -4.41451795937188 -1.77919868103488 -4.58233906240918 0.244362070411256 -0.931578284057085 -0.417904645742203 1.31259205008753 3.5008761600608 5.81297953925192
22801 -4.53345721970739 -3.47948082534954 6.07049935246107 -7.36885934250704 0.883825310405345 -0.752223600412514 -1.41249063612151 0.584106590538693 -6.96278024931627 -9.68131367839628 1.48272155784031 0.875812450153028 -3.37607678817093 2.70715950963802 3.11861648329747 7.69404365553273
22816 -1.11923409783702 -1.99128518345586 3.81326944455757 2.26573015314692 2.92404953706199 -0.862727703711153 -2.6340414246304 -0.798939095349109 -1.39920466154659 -7.586367248678 -4.82153785150861 6.1590281250197 2.14656058797076 -1.4469629243406 3.54611781522966 11.1730471387465
22831 -6.45798399260872 -2.55910896743871 2.03811324794316 0.367572588099045 1.66226491278468 0.890906465720298 -2.76035508464316 -1.12077824955909 2.09155482228833 -4.05901385117487 -0.467644538720669 -0.848525159970454 2.53558355196859 0.0494433341253517 3.82241271054171 5.06289977446101
22846 -3.50416414470612 -1.06984395522768 9.72579899627516 0.876326442860951 0.547897297999496 2.70209607943462 -3.14200683002567 -1.19971698502077 -2.23540248138652 -2.25354971202087 0.780104372336129 -1.31539679958644 2.8054884215202 -0.500222900749671 4.52509153440798 10.9731136809055
22861 -1.78530646062134 -5.24396057716369 4.11705142663772 -1.36952526320541 -0.806324578842036 -2.42216704595285 -5.33626021730761 -0.151491310219145 -8.10161289898514 -7.91072611250566 -1.7673060202685 4.63235949607387 5.27842923514342 -6.62175971788925 -1.71687730918376 8.78087292976919
22876 -6.02117754943669 2.8128239861246 7.7939530791117 9.3664909963156 2.33948527553834 1.41359355424046 -2.93140028736719 -4.97326454914335 -1.21439726698432 -6.38603183948433 0.55032521893302 -2.36444823706631 4.54600699182816 1.0351846796489 3.50680612910866 9.79339153700764
22891 -3.82414474449362 -2.02945356369718 8.11476584342326 4.1309073784653 6.25457139214072 0.49632495580229 2.29189765962035 3.47530266798977 -1.45246823439225 -6.49030887971742 5.33198786137054 8.05569248862347 2.74017774595295 5.14061865393589 5.3088618834516 8.61768623818899
22906 -3.87822123722845 -0.0936064584161873 10.8184685759833 -0.84411673280088 3.28932507037439 0.573869583737531 -5.18463914917864 5.06636479282285 -2.43478446329473 -5.25557424509727 -1.71455044963097 4.94631594730811 2.51160557252416 0.93522456921472 3.69958240155075 6.87103137024111
22921 -6.63466264127117 0.655387995413971 2.94453467277212 1.91700332361552 1.01323750481533 3.70428990852287 3.71706870141711 6.1236999128148 -6.52320568022972 -6.42789457414904 5.47657378181333 3.54202022916629 3.25270703162868 2.6464661449324 7.72001450551993 5.20999489223724
22936 -7.44358829467498 -8.05973508230312 9.44417589417435 -1.7751563193084 4.78881143561257 1.3445051515165 -3.94213917878519 -0.964703276790951 -4.96332680506986 -7.70090811172022 -0.935800103138023 -0.158066076206957 0.46080518094152 1.34329929176195 7.36173493532229 7.97024107499287
22951 -5.57600059179708 -3.50765792448855 5.72334819514284 0.733743596307675 -0.00709933551134911 -1.23973217244498 -2.14402641429265 3.34834703274827 -1.21478223385156 -6.78600274298927 -2.1047302660861 3.59949572663918 0.812922132973918 0.434698265089073 2.94615080486422 4.80128338608972
22966 -13.1375354170384 -2.05884071754198 12.7633596935624 2.22054760744248 0.204771110019678 0.171368943989122 -2.0862365095653 -0.453908106444055 -0.321252013577651 -8.00366424329093 0.0660634927623656 2.24821427075664 3.8289996916177 -3.10220243398983 1.70625373275138 1.14527267953837
22981 -7.0471578066222 -1.97368801700654 3.89526554848192 -0.629751446340114 -0.257191526543492 0.841511373941542 -1.21151876630744 -6.47630624363275 -3.99827733721833 -7.05996317666419 2.47112589852484 1.4415343013978 -1.66779070678117 0.735691271757112 2.22340129270733 0.87416622334306
22996 -4.62224906705647 -0.0768373640947519 9.51285629423737 1.9683035801528 0.976447756886538 -4.51604303692738 -4.55343868434775 0.749381141304809 -0.252847795687799 -3.6809961696172 -2.0724657369676 3.81252114649077 -1.96238633118259 0.860737138991816 1.26721534415251 4.02614255489521
23011 -3.84703248992773 -3.29960729802574 4.85568242859964 -0.691878494516321 4.16701331965653 1.09196421123197 2.90571249317552 -0.978028052160737 -3.89968781283509 -11.6494784288603 2.71982556848157 5.99890829618144 1.15485255518153 0.836391994407576 3.88657597737286 5.98110369271806
23026 -3.16373185161744 -2.04066042891054 4.1312204179441 0.845081574325487 2.74624424686461 -3.28087799112318 -0.672692809672072 -2.50687494852546 -1.13665434467578 -3.90831152922399 0.0867321500223919 0.111390621931389 1.3113392111431 -1.66472507785647 7.03856484334758 5.25965948724019
23041 -6.8613914960919 -1.3675230845066 8.56700882566282 0.281340721993057 4.7023547895053 0.954942939995531 -3.59707985542343 -1.31757238432741 -1.76083843834511 -6.67566895525752 4.85200608707931 1.91696402266975 2.80592775078272 -0.921701640998828 4.81460937222742 5.53592971249107
23056 -12.9682821720367 -3.36518293459993 6.22834476068695 2.12410561532281 3.75947403924013 0.133363897665725 -2.46929173172865 -5.44509984184589 -3.33990476623951 -3.70632410650038 0.30689139548642 -3.25765022952721 5.11794088429898 -0.659299193990849 5.64748906623738 6.99086272496872
23071 -9.2439105145319 -3.87063846697475 4.87191832976149 0.721131822227087 -0.297661693906077 -1.50777677759759 0.362808489180594 4.60940475400709 -2.94875983329415 -6.5921943011559 -2.10124129489254 7.98598825895357 0.0232417563855973 -2.45945885164063 2.31705429814655 5.06765620863048
23086 -5.77648234069094 -2.55521569694567 2.69418505455747 -0.488324200215421 5.49393784837051 2.99048073600905 0.82782176147555 -2.02010160680877 -4.06244003833112 -12.3413691100881 -1.18459021876948 -2.76687787497115 -0.841248791214649 0.845882779731299 6.72638779798905 11.3127522015798
23101 -9.83710499569729 0.265526703544656 3.94426641682667 4.28992797820625 -2.15714749327298 -0.236056813862128 -3.19740451251249 -3.61857769118256 2.58537621038332 -2.38280419352848 -2.35588137121237 -0.0526245861349162 4.4099411366865 0.63902510930574 -1.10646607656329 1.05980992136446
23116 -6.64294276577201 2.86262591629693 5.52311169998038 5.15544611174545 -2.31614911654597 0.684322824876957 -0.421070343885765 -1.09759968087786 0.172464544025965 -2.75549618192072 0.59264402469455 5.49896630941595 2.82349776951604 -0.2012141212896 1.55524686839234 3.53099373778715
23131 -8.20294540290505 -5.77540495705539 5.5007542332249 0.349764773624981 6.83431321238211 0.735048470048584 1.17102313612869 -5.28707839340829 -1.66933004570286 -6.62605094616858 3.54844266426826 -2.72458409558919 0.447022173909024 4.13158059649268 7.03351971647461 4.46374339824426
23146 -12.2444654718263 -0.620949884486219 9.2333287159777 1.11444528144742 4.25132390933847 2.89394654962142 -2.49186241080034 -7.40076013671479 -4.87277071920144 -2.69982646031216 6.10295905243327 -3.47835063725653 2.38407285248634 1.95289109540594 7.17976587279237 1.01702798108064
23161 -3.73454767129237 -1.89921943478001 6.89775997588529 -0.0977489950923197 5.44348466472214 2.69925018704175 -0.450243627611989 -0.130775386526266 -1.00176337139594 -6.82608291252399 -0.988907541727706 2.58956897874816 0.319003059437807 1.63431294312324 7.60491773671905 2.02112025061012
23176 -6.3250362462933 -3.32928365114575 9.88253177862378 -0.273322654198323 -0.239654377947949 1.44326010612353 -1.85616184659662 3.9025760802127 -1.5316084205706 -6.22013914230608 1.07913503365619 5.65397629545218 2.6424255244616 2.06399550506433 4.48698270595163 7.23800601131021
23191 -8.99029543877915 -3.54296819429559 7.14377012606662 3.8175273567346 1.6200066638951 3.68854901799915 -1.84251563003125 1.31477440656852 -0.18892095754646 -3.67236427422127 0.600240264773272 7.05123253161229 -0.117544053483594 -2.07044194142575 1.99729350364625 6.7200185708358
23206 -1.83895687835301 -1.26952422531945 4.45745204805073 3.82577989651221 0.351571751046619 -0.521167864315347 -3.03419785234779 -3.34606454864428 -3.82764246011926 -7.24290040378043 -1.1308788680299 2.31027868911298 -0.703028580013466 -2.66705522227265 -2.33590590683315 7.0081930766608
23221 0.0796380096911671 -5.60829909648981 8.45422168013036 -0.0890679325584103 0.142300137660859 4.05772189351448 -0.128110545684825 -6.53943423000025 -4.34583932433637 -4.96847330738279 0.0445946082203803 -3.17982164185809 1.83201955087854 0.446075358672719 3.00223435384066 8.32402494095896
23236 -9.95868091040001 5.48765157600129 7.686577879683 1.4492505015478 3.37372929821344 3.89700649374985 0.602812375884731 -2.17887057040471 -6.15107273435653 -4.21772362392702 1.62232764903473 2.44360476712963 3.02562739402602 0.335227168067046 4.0686253439603 6.4240428923169
23251 -7.78169966091234 3.70013247508952 12.3443569369264 3.90872005617281 7.72156078250399 3.52907478703215 -0.765207469750774 -1.35434090704693 -2.71830181974357 -4.56189718191902 2.40002428251797 2.29675740217899 2.28547975774481 2.05695480461039 4.46696425436019 3.54015028527068
23266 -5.54678242954299 -4.948721647872 3.4419865060018 -0.15403884463889 1.94201890753541 -0.221979726451555 -5.89070928931556 5.26845138818878 -5.62109303511474 -4.87980095195016 -0.11278456510065 1.09576465082444 1.12972544854689 -0.599142873419505 0.217105125268869 5.37882318292066
23281 -0.581094085474062 1.47238825917187 3.52735005089963 3.08983587269649 -2.56977670831491 -1.46709596003684 -1.28923280456913 -0.256354326555581 -0.241197862023119 -2.27248128238702 -0.246696788770126 3.414390818596 2.37279020284721 -3.37448808406014 -3.53825389468736 6.45623119665809
23296 -9.31594379384696 -6.10887368802351 8.53775251174954 -1.27067334356348 1.05788063203265 -2.87095844282684 -3.83918979848746 2.83574217675831 -5.48461101419015 -7.54414691460588 -2.51425985694244 6.8580161835586 0.901382037804855 -5.86750824254264 0.358829685236004 5.77079001982552
23311 -8.542215176953 -2.51151042744083 9.59951351352665 -2.90930325628354 -0.0199164912527427 -1.70322521748824 -3.11188175614369 4.65372727512227 -0.816286500772734 -5.67900902456234 -2.15523589795204 3.32984097885187 -0.104490667740004 -2.10252530968106 3.07581342206744 3.43778472236853
23326 -6.11883947302785 0.657740778012565 1.88940683522823 0.873269248848176 2.44782515707077 -4.2101275197511 -2.49752810339199 3.382525686843 -4.92511975009923 -7.47629933613305 -4.06538048041393 4.90288319007904 3.29409870766911 0.219434786638432 2.7676626359584 5.66288107183162
23341 -11.1568437480617 -0.341698750139201 5.55534209288979 -2.1962344298187 -1.97816016578027 0.531234886706214 -5.63379563435688 -4.72990150735441 -1.98335223114361 -10.0283089176666 -1.19252156575306 0.989428778924099 -2.59556521054331 -1.57304337635849 4.30972223463271 4.23939410793835
23356 -10.5975387472384 -2.45413516636881 5.07871428118032 1.84003447923715 4.94575020437416 0.737560519456235 -3.51990435821717 -10.5822218771993 -4.70259952256065 -6.42821221272179 0.881390214506007 -6.05376091477378 -3.14874297993748 3.48045233291584 5.25010667730628 4.62901226895722
23371 -10.4761870779947 -3.5461689588833 3.3337236726499 -2.97338555256527 2.23773782127718 4.77493648884809 -3.32939423928096 -9.60153490320926 1.00529002649794 -10.0698135700243 2.50594406499527 -2.43344655560999 1.38633558142483 -0.714818724407173 6.39987159203352 0.16710318545862
23386 -6.2908428163501 -6.34564616688481 5.31694465882235 -1.74210841284706 2.24793525344962 2.91581120574291 -1.00896259782404 -1.66195381109272 -5.37084908710919 -8.47208739105908 1.4358536641629 6.24843798190799 -1.30279184454115 -1.11322182086117 0.423250586693789 3.82188639902099
23401 -3.74993603230403 -1.24682706126893 9.25609909789011 2.29782961543522 2.7465057561205 -3.25195284877668 -5.01697566199228 -1.10690941751438 -2.80519944581705 -6.16278761985906 -4.77877026717941 4.84837924437242 -0.373420123145928 0.837679513224759 -1.32491462084033 11.2373005295926
23416 -6.52656922165865 1.94744736388153 5.97721319379519 5.48408230923196 3.88285305456268 0.705490786044182 -2.28676663335479 -2.66071418587152 2.58853738822935 0.209822845490076 0.71738214052241 -0.814112601256661 1.82189647042851 3.43407897680005 2.49860869985151 4.35109362406345
23431 -9.15332264370187 -1.31692603064101 7.13048533014543 2.19210003365359 -2.37280534284016 -2.06812865304177 -1.7827702108753 -10.1504950397576 2.00648101245143 -4.57887960418301 -6.4802868396385 -3.32207124457089 1.54797706987916 -1.34678148858638 1.78771890829675 4.33938032235747
23446 -11.4793853751132 -3.0568148586273 5.52013403800621 1.09270840970228 -3.58453112125535 -3.22223778622768 -5.48470585136424 -2.52698797180424 -3.01145837156837 -3.99489984043811 -6.00726448676898 -2.95089995465026 0.205970141543203 -3.51551668649916 2.39672481101687 3.79678881883528
23461 -9.26045666241273 -3.05875549617806 8.46690159768642 0.552823186971206 3.00213178758925 0.597256253925705 1.01350267793716 -3.37654298469405 1.71648618690751 -8.33753310541923 -0.890256647309589 -1.89689052394182 2.12866867947544 -0.876720394321595 6.96084386125859 2.03895427552549
23476 -5.32752174901985 -2.87357408062257 7.20040139264164 2.85137708900988 0.703677295757317 0.593879080429216 -1.00428530805109 0.372123114783366 -4.64093968155671 -6.91432631100277 4.85096646545116 2.91103083198695 2.34835600182657 3.10918277003556 6.02883053607217 4.5071492910144
23491 -6.30266102076427 -0.388864323341799 7.41990849265512 4.65065096321076 5.00835970057025 3.34763028084818 -3.33903166677318 -10.164963840439 -1.72001963511624 -4.37374409670499 -1.73041788141919 -6.33613837886581 1.44193250733632 -0.416508343671377 2.29965326560456 6.93346623083226
23506 -7.65125322665735 1.20441143789886 7.09852522060548 -1.48230564764202 8.42898388577811 9.80524820614895 1.51908291396174 -2.5733566101685 -3.36885327644766 -9.26671379404215 7.39749016470426 -1.76693905650192 4.96070914047609 8.97276019999334 8.63192797825397 10.9139946356263
23521 -3.47262600813422 -1.79263976647711 6.29482898784579 -0.56141494824859 -0.807390362912565 0.225193123766842 -0.0682918606701046 1.27951581325169 -3.11664612429955 -2.28524824676431 0.738195512441564 2.80785804335899 1.37240478573589 1.67613204872943 4.19987607684402 9.19230092579098
23536 -0.782451505132542 -3.38243169803091 9.66904397221658 0.411829791269061 -0.262361227942528 1.41002713151171 -2.12530759592711 0.516939711314905 -7.17994410440127 -8.73673829685825 -0.239444669918176 0.65463703479775 0.882100949719731 -1.3307857559461 7.27353726218099 10.5581347020608
23551 -0.627090810055008 -2.99966957765906 5.82327718623779 0.137729740061164 0.985309486300262 4.3486915986806 1.27586902128119 -3.27688864401944 -3.118875608834 -5.94032089395791 1.60435805801244 -0.841604008552378 -1.64985296127629 -1.92014413936505 4.75810275885138 7.62428178082291
23566 -4.88067423067064 -3.34952282404347 5.93592823758229 1.99115465062251 -0.926709301608447 -1.81728524375867 -2.43677054920654 2.41378040585207 -1.40524489239305 -5.44995991431014 -1.7393558516888 3.73360255393393 4.29322774315327 -1.6316587474901 4.28955266464058 5.57149374184721
23581 -1.57184695895684 -6.77250078054577 3.98286479649345 1.90559351667416 0.891804403367265 -0.559141847939908 -4.09613321249627 3.38654067566282 -4.81459933557001 -12.3249835071776 1.22202286498783 5.64173983793886 -1.5860761177127 -1.15741638047918 0.203934493264697 9.22740966350638
23596 -8.58656415404598 -0.382521513795854 1.33220867444488 1.75215454154161 1.58497964637395 3.01219799007902 -2.35668937684963 4.34839396955329 -2.37855251619837 -10.2396842615933 -3.11013120867182 6.68804461578194 -0.0923049965882883 -3.82339111337985 2.29996321254488 5.49308213085954
23611 -5.76514883449747 -3.44240627867263 5.65324835483699 5.74149288319961 4.07536710407171 -2.80733745841392 1.84989907106915 5.1907904070312 -3.48899111388447 -11.3379628382086 2.03702733936357 5.60678573488838 -0.00997282492051077 0.40314576595489 4.81094488298053 9.30900154972723
23626 -4.08846295483537 -2.31288029721808 6.8827341742936 0.0782008789226712 -0.0863977796561097 0.699026366062232 -4.24561890434615 -3.57584052328282 -2.86617715811744 -5.32855063327222 1.50864657654921 1.95635025009498 0.431952951757013 -3.6802057044481 4.24630690090282 7.99238651022041
23641 -5.63632099163228 2.73796336259577 7.01492361524437 2.31226883394306 2.5679809519485 -2.91370862409474 -2.37894376631355 -2.14674960385954 0.948474418576989 -3.69031181894835 -3.70071163401022 0.154255936230528 3.54963252774318 0.294775211429483 6.28570656478604 6.72425113136621
23656 -9.77603856524608 -2.58282124355102 7.11092395003267 1.58165800405581 -1.27979528140399 0.91530239096279 -5.5316017756035 3.05888690524295 -0.770640954147818 -11.8018904197105 -1.0421423158264 5.24270737360846 1.78440488679944 -1.75707209890854 1.89816968327808 6.45400111414397
23671 -4.50315068712771 -1.09972364589376 2.48791704011098 3.81029212268024 -2.76807691774022 0.901192027878567 2.30726686223647 -0.395421722035373 -1.40265639761936 -6.43535992254934 0.109474423219 1.67594802433692 2.52622383666948 2.40696402120688 0.627303327359216 3.01108634267417
23686 -5.36556285538512 -4.27063342225307 3.11686820088417 -1.21555360628547 6.15528937394892 -1.78721583655229 -4.86688818727908 0.266551636087796 -3.70605148847871 -7.22734692630125 -3.23980144375141 6.70387527242506 -0.863270768978371 -0.876965672940939 5.32454541660517 10.2041617448074
23701 -6.26678853375646 -3.30465577373964 6.2275012667245 -0.481493188819875 2.23698971436636 2.07177716604106 0.530745598983012 2.50286774652587 2.05497511702411 -7.68850222930065 -0.725297321963313 7.10761669901352 0.155436307218796 2.57392349799445 4.14159658646867 7.86581519631871
23716 -7.28726446353305 0.871344938996947 4.12113500741417 3.91169353945119 -3.58609218298017 2.49512665249028 -1.64951571994851 0.0634877751418714 -3.06247560243941 -8.42898368376352 -3.8767391773457 2.68988286812754 0.131812001163789 -0.724994511332158 0.510057564672707 6.70040360967416
23731 -4.67533712826183 -1.82361073802273 11.1962122538856 0.452884303535418 -2.29269926527002 0.00453712792837913 -3.56505425112688 4.99698588136258 -0.0468191075846713 -7.3270268719152 -2.805921983719 8.54413601842684 4.60588452325726 -2.44540075258 1.81116873383459 8.57561671993967
23746 -4.50849733615035 -4.8100873539235 6.69872994029052 0.279161923902534 -3.39184154019207 -6.33310559229894 -6.74776550302229 2.47971392351568 -5.16463046507076 -7.72299052108153 -3.46213795962788 2.27659828907995 -2.71554095301018 -4.73895090925049 -1.37953728466616 6.85684819830224
23761 -7.72405433468302 -7.89965917130539 0.183977661823027 -4.86215745555421 -5.3816714933537 -1.11802216015611 -4.45135014808013 -3.71685693443437 -9.36214126798173 -11.4008221427677 -2.79052762802764 -0.0618040661343114 -3.2875631407583 -1.71486110607769 -1.66521308884553 6.15475519189323
23776 -7.70948002797206 0.386265520746489 8.61111603412963 3.72872078094803 -2.48001897285917 -0.823085474864546 -6.79502188441827 -1.40210709584347 -2.36874184624942 -6.50873723470441 -1.93194562332929 2.55756713674313 2.60378945837623 -1.45152402948632 -0.204633786407294 5.96176838746913
23791 -6.24851542827311 -4.60656191264986 7.66296853856557 0.206412776570274 -2.49982410441421 -2.10307203941432 -5.19977032384425 -1.76956490267836 -1.1392543850444 -4.16416818716482 0.633946117403956 1.84966789539012 1.26320438457942 -4.35994032013788 1.30697410729878 5.26772560352086
23806 -13.3124936021185 -1.89751133532583 9.64579186550715 -2.08951916395175 4.85969042026484 3.29203741143836 -4.83739948438135 -3.38277505776459 -6.88448536894681 -7.80002703044977 -0.428721175613114 4.74046172033231 -0.808590473647865 -0.871548957231534 7.41968274033297 4.06579851335596
23821 -0.360032067530225 -0.418627241005795 10.0785179750617 0.79580043988462 -0.773130287570396 0.132250062181608 -0.231520003255466 -1.6099697336206 -2.02419754588167 -3.22544519300834 -4.6239674398209 1.19224752153667 -0.300925160353516 -3.89247880444933 3.61315472134207 11.3228722862896
23836 0.652672171659571 -6.69306082184723 4.77407700756335 -2.83456893954273 1.00556661231233 -2.06853595585989 -3.96876305455425 -3.38827374477205 -3.36784887363101 -8.39426441487579 -6.08505486071073 -0.780445245264872 1.2867878510959 -4.02083565522649 3.43393052277215 12.3860917835045
23851 -5.79899764634673 -3.13529517888143 4.29406251743741 4.41788014769275 0.815311748111528 1.18745300516441 -1.80395828495265 -1.83674364751652 -7.23661978960632 -9.05107559679078 -0.616036556551721 3.92158204040061 2.92442270606209 2.10459881417585 4.45002999598857 4.77043546170528
23866 -4.25552423431842 -1.62419633624386 2.31536825248723 1.55789853548731 0.50138314169223 3.09112989897502 -1.78116365532211 -1.25405504477641 -0.834280231641549 -0.902747417910422 -3.08158683428826 4.22104729577674 -0.0059376249828984 -0.820367045415746 1.2635168156627 7.685558193652
23881 -9.98479043933786 -5.86958423537744 9.48657212181597 -2.01663947960491 -1.79103244022111 0.521404800555294 -4.86436957602917 -1.8963676566346 -1.86740880953319 -5.33896102765099 -1.1439956593721 0.800233188958494 -0.729333268099898 -0.248509785858909 2.38855417701986 8.91432122439682
23896 -9.95311449955613 -7.86125644118346 5.00366092608739 -4.98365774163739 1.39389733321766 5.18901759603449 0.901500976266272 -1.61299529339608 -4.97688562668645 -8.29795953364724 1.13564661913061 4.89572102000201 -3.5455387801146 4.41088404234146 4.4537143060421 7.72575917679096
23911 -5.05044879237365 -2.46856627987286 3.04375380794246 -0.0745736062019291 0.364353082496796 -2.68398794731134 -6.05853045895557 -5.69042638154273 -5.37625333199591 -5.90588107774884 -7.29532589864121 -0.783082065963309 -1.15732376608534 -3.94947647098179 -1.44566213156341 2.05905137954971
23926 -1.99044938653253 -4.74598889393972 1.35573129259171 -2.03741343279204 -0.316202081792935 1.09900788181525 -4.5444938733049 -3.0331961875655 -3.37959011550802 -5.6727386511219 0.478632931327188 -2.74961440444402 0.20448771938792 2.50538329800184 1.77072663014567 2.85073763344331
23941 -8.0926932233919 -6.08145845572919 4.90931431782244 -2.28613574080366 0.474075684984115 4.95475537777886 -4.12953318050515 -1.94188021350139 -4.38453210254232 -7.52372127233164 -0.489746722449473 3.12774394515612 -0.944825045181289 4.24794235804982 0.795302190832033 9.46983395212637
23956 -3.78362119213815 -1.12356563989531 7.92992343752387 -3.3076392710974 4.29990753359655 -0.794481513316765 -2.57983713605508 -0.32501409196358 -3.56600250605076 -6.83044449824687 3.41048522207686 -1.10493412526217 -1.06021743996259 4.107404340357 5.49663725779269 9.83189520275111
23971 -6.40742865654748 -1.21235161440429 3.45826557056538 -0.988478605939695 -3.27658705768267 -2.60356500450884 -7.18502249479833 -5.6541263717131 -1.01379772913127 -4.92507387404958 -2.80918650398894 -0.82994347209574 2.59351592680363 -4.84955524108832 -1.64763852340745 2.59723944287035
23986 -10.721616801042 -3.91009325745007 3.69148970121739 0.0878565140508824 -1.09565212638956 -1.64345052336075 -3.50727730627852 0.579374612564191 -2.33552237014961 -5.71726927220911 0.332512388660877 -0.673538491098556 1.96916851702562 0.970894313757995 1.49997758887393 6.8812979321409
24001 -4.17412708203352 -2.80052903518709 9.50965722729551 3.92262137060461 1.88961751526728 -1.79634834462942 -4.02105042034561 -3.15000076499922 -1.15151537494642 -4.61268605269795 0.0456498968906704 1.77695776727494 0.647578563426234 0.316916035204681 3.34842882473307 8.11044682309747
24016 -4.69173200177968 -1.55560511190751 5.40599358685582 3.68803377708238 -0.0866474830230943 2.03860332153019 -1.29433390559153 4.46945407891546 -2.29609282491117 0.754217427853997 0.681305397445136 4.98896343085284 1.4628472133655 -0.936513526724414 5.71315113357898 9.16076542068352
24031 -0.770901398342453 -1.44710887973811 3.98454207957902 -1.02144298163191 2.72436878394422 0.509598550765085 -5.86340693297814 -4.04195026953767 -3.68785127725081 -9.86879080628286 -1.52496420800058 -0.294392959931621 -0.435801510838769 -1.77008584879824 1.12992244015241 9.22630438342732
24046 -7.84141082479317 -2.60266115495652 6.86412322025886 3.55074473529629 3.35870736329556 -2.94742144123933 -2.69786871622436 -0.847153582125248 -3.69530418562421 -7.13321177260966 1.90513690784796 -0.194492409351266 0.00233936846827643 0.543687568044153 4.57827212303344 4.39031042998023
24061 -8.06158900010357 -1.46493089109623 4.92252330173928 -1.50877037750616 2.81941591248717 -0.239523140957596 1.66781437879496 -3.16663579920556 -4.43636861639621 -8.96474080073366 0.596023497706139 3.42788317782153 -2.9227950986165 3.64284017352348 2.11080377378231 2.68133196480646
24076 -5.87549785371058 4.01384225857362 11.4937113672975 6.10056818340153 -0.0137546753169917 -2.81191545382788 -0.937254617134079 2.0430005287668 -1.12622298483822 -3.89031809401512 -3.19568501120809 4.41616083515686 3.95270070254583 0.337352621625816 4.40289372116039 9.80560044519522
24091 -4.37179393037236 -0.761492958401655 9.22348005521132 1.42268498627414 1.85783343766438 -2.82335039589464 1.15922437539082 -5.17122020290377 1.33233692724499 0.831032508699215 -1.4911993168928 -3.45566154909423 7.77419188924733 -3.21655817292503 1.36129521713429 2.6964879445696
24106 -1.998398937437 -5.25417602638315 8.82293146027548 1.03289663664122 -0.258883088664855 -2.5444935273004 -2.98231202074173 -7.14097588692358 -5.30496061688546 -4.49825476055578 -5.8929346371833 -1.80684923940041 0.964208768586718 0.19854288788491 2.89569194453597 10.9010042695632
24121 2.24161497629211 -2.13394681291913 4.74919571825999 3.01863734684111 3.98943701911505 0.0955074678196713 2.79067095966855 -1.69505098269355 -2.89747713155917 -8.57938567005055 0.96840091138651 -0.616770808581479 0.794740427934019 1.71528143974321 7.44947690008866 13.712980369702
24136 -10.6677177847699 3.11749157234812 3.40453572657321 4.53810392425658 5.99884813324135 -3.29712140615198 -1.51188517267653 -3.16427948953704 0.514029949170089 -4.63430278695044 -2.72731367814893 0.465933159389845 0.00938879731796771 -0.120244685141194 4.84343602338361 1.49408822842915
24151 -5.84298522824421 -0.058663535150465 3.49565204333481 -4.2551375646751 2.26558330491642 -5.92704053174028 -3.91896824883145 -0.877810092747223 -0.805538690045825 -6.30813940659651 -2.37794451190216 -0.401342839006494 1.4199956622277 -3.44526244628169 -0.558630456964165 8.42301860639605
24166 -7.83713307511422 0.421024835381639 10.1702611343665 2.55123651008112 2.15055056385319 0.918200009498631 -3.54424200397007 -3.33636546308306 -1.30295786642739 -2.96015844150099 0.174641872079013 6.35148388933739 3.81888415595409 0.657580198900148 4.35061746127052 6.06249865551117
24181 -7.68757786736777 -3.76254322424926 5.85644738189457 -0.142364091300812 5.1888466779127 -0.376913226140906 -1.27843944155459 -1.15124700428726 -4.51853086598454 -7.07048344899031 3.98204632018279 3.49907860790719 2.15685343450658 1.0674395381313 5.74426931584687 3.42028006464696
24196 3.27013210964817 -1.33773776917912 1.88445570918645 2.90636543819798 4.41624661791326 -1.0518762496147 -2.5384417100677 3.45235945901458 -3.30966430414657 -4.60515258474008 -0.234190782925085 -2.28091003772194 0.294020427797575 0.947435029442434 3.94141508027449 6.1039623794027
24211 -3.20887218531578 -0.602305808219742 0.0425336074616172 1.45911537619557 1.40207366270398 -2.78561116331612 -1.60624039280925 0.514110000912988 -3.02276748242884 -3.26046662635602 -3.3877055576596 4.32390037416639 0.313398321205399 -2.84795438821191 0.677188783332907 3.21079387760403
24226 -4.59045141719347 -5.13435563756964 5.12735415434719 -2.25772973441876 1.00913233968564 3.76403565823789 -0.647308836855745 -1.22261096263953 -0.167427625916111 -10.9796845664521 -1.65398859592486 -0.370355670392304 0.168724285598418 6.1549843983291 5.52658713052055 0.77856130503052
24241 -3.29261666643793 -0.327876303598127 6.51821202887736 -2.41729782526423 5.42310895438839 4.10390758676232 3.82302973128049 -10.1051426507474 -3.36996155055193 -11.2916062463717 6.76705262269929 -11.2215354600087 0.843763312407395 5.18610902270322 7.82187269894833 10.6355441116483
24256 -11.9743668712595 -0.150203458426461 8.85572422569483 0.213938805097627 -0.39289954051885 0.546798549973056 0.924513153259058 -5.85287851037854 -0.0234360045390989 -2.38419385754861 -2.74019063099089 -2.8662898275975 3.12064586311317 1.57063383605296 1.30680319760396 1.86072392125433
24271 -5.61740286554714 2.90780601340565 5.84235489961128 6.66087414333466 3.39844617994154 -3.31390589581793 -1.49301930615373 -5.9414600807373 4.66417283864713 -0.101804233451094 0.0456625910586256 -5.77858904740581 4.66304778071642 -0.213614163351829 3.89499351066028 5.29407034089406
24286 0.607568658647068 -5.30304629634822 7.15791718299337 2.97788819769008 -0.220732372938904 -1.87528932457631 -2.22250903477718 -7.25152879748944 -6.88633622883972 -11.3448635749328 -0.171189303656926 -4.69692356639383 1.09221372789537 -3.14568504371601 3.79504027696305 7.10759982211848
24301 -6.46479815843314 -7.20553271842699 0.219725241626847 -4.10301957101383 4.51787262702982 4.94463083391567 0.373785584172298 6.15420143014931 -5.28556370318425 -7.85718452694805 5.41250394542844 10.5220433977555 -2.31943413213334 7.21365431667677 4.77528575740198 10.7513098244047
24316 -9.20367968561339 -3.42956645052946 5.95807260162252 1.55107233260882 4.92864782226181 1.78286728398096 0.040593067836808 -5.75607432470977 -1.25609091807994 -7.67363073017183 0.34665039888618 -2.50381356594889 -1.87663376174373 4.31700472296902 3.59576220550521 5.39466462299982
24331 -3.54172413632154 -4.49265037016724 4.53706283112163 -4.93526886297889 1.84692669380605 -3.57871501314531 -5.59560685994104 2.1981936904176 -5.67838466539177 -5.07535673061194 -2.77789354643501 3.8552779449977 -4.00186571117688 -0.530645860804246 0.10414708458289 11.098595639304
24346 -9.52819509110019 2.77407090189438 8.22297299128341 3.54408451146497 1.20958189067602 1.07015102758344 -2.75212471935664 1.24675784785705 0.609692752356824 -3.24082486817496 4.36118159289393 2.65997944370577 -0.911902693027155 2.88472129887176 4.85033773415102 2.22605212562495
24361 -14.9023802355848 -2.60070955952537 2.66116373725674 -3.15401453850873 2.06288369765115 1.71231608006467 -3.4636426971149 -3.72619979761249 -3.01880984680773 -11.4846929108106 -1.39143481019624 0.112604569869017 1.54940176181935 1.51899804332947 8.44044199353675 4.64813057383911
24376 -5.12105083220679 2.06545813023256 1.37426673083551 -1.39665799473751 0.78683723011804 2.064788140437 1.2018812658132 -2.42489461948171 -0.730438693934589 -5.74817968239426 -1.12554980313261 -1.25668376014315 2.46343552898445 -1.58977357284057 3.70808163475728 3.43560684634943
24391 -7.52132997048569 -4.32706752756156 3.84490896999423 2.01728559177915 0.2152351327101 1.29103033508359 -2.66011808808214 -2.97857460286497 -6.41291175163286 -7.99798115846968 -0.569254362581353 -0.766666966565879 -3.55619148171188 -3.31463546163449 3.57282954829987 7.00189586965664
24406 -3.53141615061243 3.25382303142564 6.45459834916823 -0.295024368206013 1.70101957361165 3.18341050105334 -1.35511907563395 -4.15613206704009 -1.46419956963791 -5.45240490592377 -0.653980175842929 0.197912354722613 4.44122294222624 3.34811680745695 2.32288442047342 7.98313206342918
24421 -8.9806624121279 -1.01633643102051 5.00060604642589 3.09219572959728 0.464902342029832 1.17866723242496 -5.02559048661217 1.54391210577455 4.4340995949955 -5.68421592078799 3.31418948328882 2.59208617228001 4.37200897105601 -0.74754200798993 4.59178281743025 1.23951332937642
24436 -5.79410958728316 -2.14749601798311 9.38573056970538 1.86278887030336 1.76231788182657 -2.27783485890623 -2.32435204301158 0.811769289730267 1.72150791556295 -3.38838372594363 0.241011337958319 3.13808952510744 1.48001679004873 1.42541385961955 2.61993667546756 -0.229458904922472
24451 -7.66374828146678 3.61532301284491 2.97193648655792 3.61586570404873 -0.969588726503211 -2.40520158515074 -2.56911328446689 -1.58878931691378 1.23564631976856 -4.3187864731214 -6.45319338739402 3.21144531183905 3.44139291458284 -1.94806795578567 4.27829436709416 2.15920821005634
24466 -3.31813318451054 -0.557678460075497 3.99803949772924 0.685912787823522 -1.77660335611477 -1.60261977237508 -4.82315103532407 -0.162529049615231 -2.98982263752749 -3.12667958148155 -6.77662739880903 1.5568121331074 3.15665815829546 -3.68410938550204 -0.181952498050699 5.34452080600272
24481 -0.951562254559889 1.01410198516051 5.76529670641703 -0.269302878105448 1.55918628149628 1.13967263479503 -2.65744371703502 4.00829927147718 -2.20769763074068 -9.14036509736704 5.40263068972243 5.68056051597587 0.432409467023348 -0.500519831020259 6.85993924380964 12.060806042319
24496 -6.82330538879389 2.85942814449886 9.05900462335495 0.775607408129436 -2.84079023689825 -3.66529263876815 -2.99952490975217 -3.92814497028686 -2.54077103993937 -3.30679154966616 -2.1503856074744 1.40331522604194 0.863343522329925 -5.11754194007942 1.92412689206632 2.53149207839999
24511 1.85397718019323 1.33310194437471 13.6630651799253 8.0636119610566 -3.38081980186923 1.20988555427284 -6.05780913399784 -7.56536642325165 2.73036899087008 -3.47233040592919 0.361326260077795 -3.4718368322593 5.65809682513929 -0.427323265988347 -2.93445975741432 10.544406929172
24526 -3.1453997954138 -5.58218941534725 3.89173636480682 -4.39061337030336 -1.3299561976899 -5.92555154568986 -6.06255530584786 -7.29461796134668 -6.6629457441109 -16.2768502938586 -7.32534647973797 -5.77732777012404 0.463611911744187 -3.42101750862488 -1.45738372036048 13.9294957195643
24541 -6.44605164385922 -1.11018173359708 4.86367334333818 2.44580512989238 -0.120187309756402 -2.06268644215153 -6.28354770291177 -1.87384765961902 0.745242321130988 -9.10494057524811 -2.53952870174355 -3.47962027752219 0.920964510716878 -3.52132033978258 -0.0887829653365935 10.3953282376577
24556 -6.31806565761941 -3.15720506254358 4.98042567849387 1.46282167687176 -0.392343399360711 -2.28885887064839 -4.20556968341295 -2.02365696796741 -6.12327889263787 -9.43741413357065 0.320807189818054 0.735272080063054 0.979081450560807 -4.78213577628029 1.10757659953443 7.48539108504847
24571 -7.83876749341101 -1.2451211758842 1.09065113500038 2.8276961658052 -1.33720154271446 0.126236693447548 -6.09288305053646 -2.7261385760223 -1.93173345610575 -6.39547257007199 -0.602476491747111 1.10402182961945 3.99374981793689 -4.93584281255764 -2.26294555260146 3.27927111403796
24586 2.17874992617699 -4.89028167532621 4.5793639337315 -0.505381009608343 3.94148217981629 3.01184540493848 0.513218311625533 -2.92807366147351 -1.49896154609306 -2.22822044231208 0.646864321859311 -3.52341483224414 0.575905247643983 -0.888425782608121 3.66009359774474 13.6361702241027
24601 -2.63504972147544 -1.67198896307954 6.17155729240887 -0.826336704466501 -0.850133928989398 0.483725131506045 1.29568741500676 3.83809835718078 -0.36995274299655 -5.55320541420011 1.63918786499194 3.85077852211469 1.72640216348931 4.29521669691013 6.08950172098444 9.20534516224833
24616 -6.02065775787236 -4.9302274983944 5.01486034163222 -0.745732955688512 3.40913420789027 0.639122778361723 -0.664990987384208 -0.669688389339385 -4.58575558922754 -9.38413034177774 1.42200042421947 7.92450250567467 1.21690937023014 1.27639593570428 5.41529880273573 9.3332537314149
24631 -3.6741981966324 -1.41098329486543 3.73964629853461 1.67907365040638 0.410252177500713 -0.104276541408462 -1.50831348539136 -0.511479360996198 2.04867212183472 -4.38778453042259 -1.11049058627575 -2.55178598149861 2.14391307976238 -1.37722309907052 1.52516758489644 2.86812833747723
24646 0.67164643425999 1.43727349996951 4.99436502852178 4.58599251551513 2.5147327942198 2.78604829124908 -1.53675211432075 0.396363138995432 -2.81625453318192 -11.8834585048142 3.62527748324266 0.426849920174539 1.91676155614907 0.0840393094062759 3.35390115143903 13.8944516298917
24661 -5.84303199467922 -5.45041993792003 7.37483788847001 -2.00426823909157 -0.717210197675242 -1.47310406981009 -4.3633636202705 -1.11025202962264 -3.20907087379054 -5.48501280707061 -1.7073224390881 2.31335457479973 0.916635162240334 -4.85105315912159 -0.892425229019984 8.54064884427057
24676 -7.83127296855454 -3.12513421841202 8.08517152847906 -0.72902661489598 0.374459636843438 -2.38632720146293 -2.19362419209365 -3.18283087664322 -3.75318942222072 -6.99409207034562 1.60552435176164 1.69652441719177 1.38951929236519 1.99374037628439 2.62120249853004 7.3945479541652
24691 -11.5840942582768 -1.52799774407554 6.25499819538325 -0.342086769114585 2.28763673113675 -0.81229619695178 -4.96921766142107 3.21645823466543 -8.99753290010188 -7.53534538101988 1.96600885260503 1.71930172829405 1.89386034858176 2.25532695871419 6.77147484726629 1.8415795992037
24706 -6.21276198133267 2.09105333829822 11.305471978817 3.16615725875365 2.11123171549052 2.2618144599822 -1.66307098065253 -1.34343154253513 -1.03403645867928 -0.582840021367415 -0.785772527531451 -3.60332192274363 2.25216643129416 0.759394718491733 6.78835432076848 6.31388702112474
24721 -6.3950884579729 -3.44281873635297 2.90503594804775 2.45978886582694 3.46051516624108 -0.42302816616444 -2.28264673168956 3.72241196095589 -2.98210434994983 -5.156226178364 -0.63741675354011 1.30098142070146 2.84996726299276 0.618523160088854 5.72567012062865 5.70604411554972
24736 -10.112426974649 -4.65462189235509 4.5043863336444 2.91828823788796 0.432335153302041 -0.660260637122195 -7.07374503041244 3.60513159698425 -5.21683282128151 -10.4161055081158 -2.37106904706946 0.195106619187435 -1.34248211584585 2.64668516612472 6.88964185997898 5.27412355300978
24751 -9.51478638897399 -6.20647265208731 2.87806662093741 -1.44359824050119 2.89062887196075 -1.00139995279519 1.35783198859141 0.64551023586855 -3.73449953803967 -5.09261857331177 1.31686452293618 5.20012897314344 4.11867744258395 2.01404841687432 4.54529883452572 8.05221745993646
24766 -3.40477157054547 -0.836296926879897 4.53472359428471 2.26871539259171 2.6189121871824 1.00225360099316 1.18699051890967 -0.760813260106465 -3.98967310148779 -6.25940161260495 0.304014988999228 -0.871493989893516 1.3235064336307 -0.463545256788433 2.12248765344596 7.3840615222453
24781 -2.45501280141678 -1.0579488753364 2.8678982014552 -1.43798327514111 0.0908454498005435 -2.60847815852136 0.203716804187359 -5.36311071201979 -10.3822287083927 -7.16716530477692 1.55434728457396 -3.79648659829003 1.19444631359205 -1.39392406598113 1.28560740080413 12.1414609595578
24796 -5.49109754522578 -0.208053422353878 9.69702048734326 2.77226160963347 -5.10238343299314 -1.35814181679651 -5.215904418526 -4.01583422288334 1.46907510312898 -4.36420177275724 -2.07400029488729 -2.1415773088275 7.14338597218122 -4.063865791719 1.43776984701701 4.81733951593027
24811 -8.91042086975336 -3.06959483352514 4.07911063920114 1.03989057444423 0.274345820819684 -3.91523816388064 -1.13490096075652 -0.699361564389296 -2.88661196886209 -5.98727462132986 2.08296178944129 -0.0336391558831549 3.07824951856946 1.69360200128883 1.36550364149556 3.38874650763811
24826 -3.11152501989229 1.52267474873782 7.16489139729845 0.95630566779523 2.32705857682812 1.07097862613037 -0.343389387109828 -1.71100916976209 -2.15906312992766 -1.36794964803664 -1.03294467371142 2.30957543457804 3.54815118482316 0.715832469250017 5.03707773742695 5.69087662015789
24841 2.26785641579402 1.39373076846997 9.32898097874615 0.553348500550901 -1.62134118081395 -1.52815112532021 -3.35174720500429 -2.73780245951011 -0.778838300661591 -1.09159197288055 -0.903010910997733 -1.63288870412426 4.13836894355829 -1.02017019068275 3.93694729090796 11.8702482780504
24856 -6.18918106803469 -4.47706162295474 10.6414067674246 -0.600292497982585 0.700871856653845 -5.68891696435293 -5.65405997332202 -3.22965573570083 0.852712161697321 -0.841776663706498 -6.49555622721786 2.06621131729712 1.096008355776 -4.20977266484294 -3.03106047802573 7.0170622050319
24871 -1.36090066751405 -2.78941640838681 5.55595816186191 1.18332744353692 -0.549424089844735 0.523619168303896 2.6091885184399 6.46037291942064 -0.448661729681714 -4.18676724666063 -0.359061965223916 4.33912733040881 -1.62891235344653 -3.37637590650649 1.07067905798931 9.06480202218861
24886 -4.41022815073069 -3.02821485182482 3.873310560346 3.22298111095838 0.250323032049659 -0.246789392825467 -4.43106395819008 1.12409241393061 -0.629022741632645 -5.98805761111492 0.928670595566495 8.37819535627266 0.359581067763555 1.50880188888969 4.00278782539514 1.54835819642362
24901 -5.19502577980416 3.49565498152593 8.4008688546632 6.86551421026683 -3.89626557625556 -3.39278683700895 -2.75059750308759 -0.639455459424751 -0.146006139574288 -5.75226602063934 0.205984894238242 2.45275645724787 4.82034750168744 -1.24904280841974 1.24140240550166 8.94555079141882
24916 -11.7821515525112 -1.04237000378844 6.34102904426267 -0.472218725296663 1.7478976683838 1.11450766679024 -5.90913874299861 -1.88820229058469 -3.07956953030323 -9.86779372469305 1.53817239865423 2.1744776302924 -2.96101274133059 -0.2178464073214 1.85795365099243 3.58371783672743
24931 -9.64604757519169 -9.07066306071627 -0.354860539994034 -3.92310309033735 -2.66847539253501 -1.35694172990429 -6.67497581870234 -9.04686665210797 -10.2962001129387 -12.0800124485891 -3.49391936474329 -6.3741397554545 -1.77448282060598 -3.6872307571237 0.280560208672977 3.28784545379217
24946 -6.58551928058144 -3.76169101249064 3.90664637269266 3.15445076131535 -3.32640029551306 0.374540115783928 -6.511961566549 -4.07744880659181 -0.181551949950974 -5.74001440069424 -0.381348255806785 1.37160579219121 3.8088510224147 -3.03196032484109 1.11561545251386 5.33134057990665
24961 -8.01876637424279 -2.23187892895753 3.3253812759532 0.200936172100772 6.73464215496522 2.36159327250589 2.50375947805366 -4.6485077905345 -2.62334206749978 -8.21790351546185 2.34327264816761 -2.19698112588256 2.83424200880362 1.60619168131543 6.41963350961787 8.08471588118676
24976 -0.877913491316043 0.403790014168836 6.51593310054721 0.617002098575343 3.2493129897724 -1.45174050717072 -1.85215009663874 -6.37289187805174 -4.59587417632522 -4.3807361932806 -1.14041213610773 -4.55170529663995 2.17057790540199 -0.468315438185595 -0.17719262844492 9.57248409291834
24991 -2.73945892674778 -1.05895958391151 10.7042105451115 5.10226802102845 0.223825985883295 -1.02182435224435 -3.08716884474206 -0.194039207617345 -1.64982007114022 -5.12973000342954 2.89160859140216 2.49604373686394 7.79956187118352 -0.67459618585032 4.94799594170649 11.4335380806874
25006 -0.18317439733599 -1.01529635176427 6.26457183763929 5.60995907305736 0.395067232873377 -1.44950426056926 -1.04223548582501 -1.82351257659516 1.72336643991274 -0.808600811911511 -1.9085039598601 -3.53950685473129 0.616213700980655 -1.62711389215932 -0.495345057012329 11.638935912541
25021 -9.53654523233002 -1.57205588516929 9.32661061346264 1.24866613393081 -1.30246381894999 -2.09058296903256 -2.07415038333095 -3.30711129520471 -2.20234212916859 -5.08106992394116 0.99837357839353 -0.191524034072096 0.486427887777772 -0.368374045162416 2.83170225386785 0.818902407650759
25036 -6.874936850592 -1.56720867488535 10.1688912438157 2.48947991421099 3.42699217694793 3.81233574208804 -3.76578326748654 -6.81692262809874 1.43147614202585 -2.34502946287885 0.379909166931783 -2.53770033736138 6.18011389140679 -2.28885048091681 2.10821755333037 2.74407559718764
25051 -0.361268495425244 -3.61084760756068 2.82951265450591 -3.67037782335387 2.36762355248192 4.19176869367096 -7.31223063855373 1.96701619215852 -8.85499605501053 -7.31222037913497 2.79396671276388 1.96992052050421 -2.13980714866952 0.920475240949418 1.77736277376604 11.4953472371963
25066 -13.5181405070985 -2.46101062035584 9.24675821098619 0.553849191558352 -1.2849449611485 -0.302584009178415 -3.08145633271641 5.48788700347359 -9.1936798626874 -9.21672081899197 -3.89803635781255 14.3499489269381 -2.80242699780784 -2.25121213386912 0.169792320182362 3.08830997170192
25081 -6.95301373204766 -3.12791931762664 1.22961998305587 0.152086433071293 -2.92105668130726 -2.27167298797198 -0.632265552446059 0.152068373311872 -3.22759259580107 -3.73886984674858 -2.06896807678356 -1.20173937213569 -0.470682870466991 1.33136061470782 -0.80782530262877 -0.412790188547016
25096 -12.644895494256 -4.81427653551934 3.36031819288054 -3.22318078024388 -1.34489242297486 -1.38903868603453 -3.3533693047446 3.05544384218441 -4.99289943491984 -5.43924204578834 -1.54907874753937 5.42424313819513 0.906469334040009 -1.45564809564042 0.750231552116293 2.91629493641317
25111 -7.3210720258413 0.214056443462066 10.0141073101911 2.55301267737115 2.62655018441555 1.22471405002397 -2.0289169283182 -2.34914152015874 -2.22103198870079 -4.29577498671256 -2.79065204558943 -1.30782302861117 4.29923380711465 -0.644274943602162 1.85481831544188 6.99310727746865
25126 -3.79606231584531 -4.36954135355488 7.92073498957666 -3.9701933944372 4.41512261215177 0.256127044612967 -1.27465124148453 -2.5372564001116 -2.69942844096878 -0.535362099143686 -3.60721376155826 -0.36040097149095 1.89498032614496 3.02854447366035 1.70008011739258 10.7742787065153
25141 -4.58948544214457 -2.28380953365913 5.03324751010494 0.873703253889761 -3.07040589133022 -1.72548370648971 -3.78633575476261 -5.06956108277763 -8.23966669603019 -3.22307618530307 -4.28418979681202 -4.06070633025365 3.17957757061253 -1.37610901354206 -0.582351268326657 6.30420891742647
25156 -2.01505985247273 -2.31205524057207 4.68271637392757 1.99886109609617 -3.25905026189908 -0.913044883541077 -6.0272961483873 -2.87132670314043 -0.412964694340921 -6.40563362597624 -4.67495210026097 1.11390375286147 0.255982189674831 -7.74975526084248 5.74440594854322 15.6995153701844
25171 -6.70366824030999 -4.7403181493867 3.03940519332593 0.692356738348378 0.548770473165059 -0.253125158614877 -5.92376068344391 -0.994617818031205 -9.22196004542161 -10.4808378378113 -2.76414431719037 -0.819924812103471 0.722391330363349 -1.39165886666986 0.433799893238225 3.25566754668765
25186 -6.08233842213175 -1.7868156647241 7.70292385379278 4.22473538821926 4.13787069717324 0.73456377593093 1.21282012666345 -1.67205298840698 -1.56482000327044 -5.33022168709078 -0.118028258696778 0.104830834529983 4.78934794082505 0.368721397988838 5.41899604001828 3.20174068067125
25201 -11.5060571175929 -1.28141510408627 9.83610218294618 -2.95421401845991 0.417202313700418 -1.75021554650824 -4.68436340261243 4.4656821657938 -3.10860576421455 -2.48147585566364 -0.94859037173646 4.28391550129122 -1.47702977595275 -1.55775623206069 -2.29109521348818 3.6233106697487
25216 -6.75745772233287 -7.1680119899113 2.51387007801572 -1.31295775000424 5.04625057617135 -0.89434396348829 -3.62308242795765 -11.5928956528721 -5.36708976254965 -11.1101210713383 -0.348036288815741 -6.34264970818943 -4.41790647399541 2.73916535150272 5.14822105751942 7.54676372478898
25231 -10.9799019585399 1.46300603479879 7.19192768308067 -1.26783352806119 5.05309141088598 2.51974605486288 -3.21079940371228 5.49602563863112 -6.34174613175896 -7.95469945026428 1.32620954178684 7.318421758797 3.79018727908878 3.70976832371137 9.46130238610943 2.61044592209854
25246 -6.37377550958423 2.50116724742924 10.1013221258305 3.18601611868121 0.575624321376427 1.963619553965 1.21249250171694 -2.58410226953683 0.401264261482397 -4.05170381460143 -0.839040302464005 1.84396136799364 3.1862774189376 2.34354077513271 6.08403495391144 0.823447137593389
25261 -8.45728988941146 -0.210069783522198 7.82946640627896 -5.1683185642156 2.57080943835072 2.23127462157947 -2.08707420905903 -7.10224314073983 -4.0405391070728 -5.07891523196659 -0.402190436563877 -4.62080482799766 0.107865424376766 1.36216398884416 7.07394280428495 6.73986254912405
25276 -10.2578648239788 -5.00337549602638 -2.09853713997127 -3.35549631757491 2.17338008700343 3.66816908194025 -5.27839478144656 -12.1538194256876 -12.8865733291814 -17.8985192540912 3.87898524714869 -4.02144597394128 -5.92898218333299 0.0240290866166473 5.72911194949826 2.97493942222005
25291 -6.46909231215505 -2.40419536151336 7.80339749212131 2.46453999987774 0.99658472179249 0.782154990345772 3.00561436519928 -1.67102900599329 -4.3898298732259 -8.90650880114454 1.68604251151415 3.19446622096281 4.10234788852759 -3.81105083337469 4.77249137401293 3.71112279173705
25306 -7.06785448705585 -0.498428906997705 4.0038753797622 5.54831873636373 5.73315226200334 1.38868485890491 -3.30959515389025 4.85264938733049 0.129174801252122 -1.31254650135935 0.551975401332335 7.03184960595646 6.28222153610368 -1.26652946063141 4.11564510063794 5.57448450878422
25321 -5.58365482258399 -0.427639235199375 7.66457446871321 -1.27363740082142 3.26218137929834 1.13069912356154 -1.32010863850431 2.51938584809662 -2.71419880827189 -1.37083598612916 -4.42740288243479 5.31002444999601 3.50649561035937 2.53496923876652 3.40085694596572 5.14168952092044
25336 -10.9507587528247 -2.53697399944883 -0.0831989914722007 -4.31419153755536 -1.80186237909765 -1.28347941803874 -2.80998004037656 -2.77866168519486 -2.39343308037052 -7.71852368077793 -0.268157072676513 -4.8451899006328 -4.27604033644838 -5.69649099002191 -1.36236510017611 5.33177987688094
25351 -5.60966565868481 2.93724351660488 11.7819278815063 0.84505801050459 -0.0850069955657813 -1.37910559399909 1.93127844939424 6.01455338605093 -2.96893979696686 -1.32720360156754 5.99052842478426 4.43113414915778 1.0736183148418 1.2092452676593 4.03574730539796 -0.384519130203718
25366 -1.17988837909793 1.73634194691991 12.1438774430274 2.59951213661464 4.19715779081599 -0.186555159631421 -2.54570573776112 -3.9710435105463 1.22449276511764 -2.63231595355428 -1.81197915394159 -1.50587613878542 1.25681747235532 -3.44363257818164 1.5577934486298 5.17798683685972
25381 -5.35061541577314 -8.07052677303071 2.12389645673712 -2.1522872933519 2.92930685305379 3.57295565500172 -6.45034724903455 -0.19457047446967 -6.25673146307721 -9.58991246061004 0.246237136284283 1.17484802962592 -4.76103280646097 1.75517498364528 3.21806884392035 1.79789170342982
25396 -3.824046295971 -1.15430834779279 5.92779456686356 1.97739216658958 0.977148436527314 -1.34968847022573 -4.92137014334363 2.17077360019814 1.96575492859681 -4.00901003417583 -0.92349291504161 3.89858500002165 3.80209497069952 1.15678829624706 0.461799386729481 2.70974964455032
25411 -4.80928846065921 -1.34921313619366 5.02911477074558 -0.83899452872315 5.47366179809185 -1.30600159792697 -1.03232103208815 -2.04010861860833 -3.71384515811281 -11.7748781096025 2.02869229520514 -3.65976235892212 0.455513884207278 -4.01535364322707 7.50210494750771 7.97905828700392
25426 -8.97648037255857 -3.65420453081611 7.98263537680524 -5.42721823588586 4.5955880212068 -2.68436061568492 -1.33173807427043 -2.74075070568832 0.621918169131923 -3.39973878727807 -2.7109974316695 -1.56516367688329 -1.51070652221559 -1.29609200325114 4.02997252837397 7.46130447070164
25441 -3.61545041156958 -3.23048939606927 2.41508062803878 1.09125948104475 2.7739884098617 0.196074998625042 1.09598613334217 -3.45774315038155 -0.366803628560778 -8.61154514396665 0.0571243845883299 -2.29441907052776 -4.937455123992 -0.0739922145094816 1.56954854710522 2.841417467571
25456 -7.50529922867368 -3.21502624294655 7.48427751585945 0.562386602130223 1.63262803927242 -1.15960883923672 -2.50864508871161 -0.222061306286718 -3.34083922574767 -10.7759326548748 1.63093729172662 2.17741361168305 -1.87615571120609 -0.502189953779432 -1.62611876968296 6.87974478848658
25471 -9.40727554632209 -3.97423142952252 6.19269488515273 -0.0267928618962987 2.59073322639418 1.31416129624176 -0.73602471156825 2.62516533077514 -0.827033643396734 -6.21586427894535 2.70315970670388 3.41755612442208 6.17298058256004 -0.537550772932789 4.40555509474706 7.90922555753097
25486 -12.2272744388606 1.78281339095897 9.98874844070417 1.58412482345989 1.73524522062303 -0.0196464369207436 -0.226774368072648 -3.25531919365204 -2.19789561212563 -2.89351959673717 -0.993370566425759 0.408544392033623 4.47263843833225 -1.22517915905288 2.80417862208963 2.60734542827103
25501 -8.37773419345103 -4.57613343695514 5.25716974194221 0.050288403418294 2.34315188596127 -1.19516484176905 -1.34402293128922 0.313831864881057 -4.00329633126058 -9.91577731604403 -1.48708071584192 1.10443431224077 -0.452087712624129 -1.34636192169791 3.21273858092125 4.57713604519576
25516 -0.911166018795298 -5.24146466270418 4.1798420068301 -1.09594170717963 0.208698769906807 -0.934940691696878 -7.73752725280544 -1.34799932805012 -3.18266403953169 -10.1747824242941 -0.73761342366348 2.14694251861897 2.15610054798548 0.845114615860592 0.168092390700157 7.83893749615292
25531 -1.3975173373943 -0.236969536030652 5.84851761683769 2.53680137935216 5.19700039092921 5.84278001135885 0.473491869608091 1.24673785766818 1.12003320805623 -2.42503612427215 1.26110887535794 1.54105347379744 2.4602539035477 4.33758843600955 5.5503113507095 8.24625304381847
25546 -8.81551710049991 -4.04082183278981 7.42375181784049 -0.79633300347292 -2.48546719626937 -2.11183221180629 -0.902707622233148 2.30139818197553 0.384288330248727 -3.50384143695805 -2.57230540637968 2.28928493027433 0.65712784454242 0.554905772809381 4.64139914606339 6.73505091090142
25561 -6.5775973552843 0.76294317743059 5.28583340219296 4.04631223345568 2.48719801664587 1.61296776877551 -4.08859228669565 4.25750189891702 -4.24014382025761 -2.71634487708588 0.578622301709114 6.98447179026234 2.7351506817871 1.73496340937046 4.42700219377856 5.42347294511692
25576 -8.01215493548326 -3.68238146458704 9.89047911750153 -3.03573935496242 -2.99746842656599 3.45426837662099 -4.27817352466591 -2.78678556836746 -9.28315377577599 -6.11690889334491 -5.96381360293777 1.92511572121751 -2.31646151877365 -1.23471734343367 2.94358224561413 6.11599148008101
25591 -7.93441545584384 -1.34303868216812 7.97863804549566 7.57191476794049 5.15395810545891 -2.31266831919003 2.48646880804548 -3.34630562226069 2.54749424575521 -1.95366530439533 0.0378077123767304 -0.413073161345001 10.2833428632094 2.12852334421182 5.74883741659777 8.31747677697837
25606 1.69870947818951 -1.84659422254739 4.07668186001759 0.463718954047948 3.91110559225616 0.352892017145313 -2.06099034467016 0.108687890592364 -1.83203119864244 -10.044976477486 -1.64266574280863 4.7312480303844 2.31730782380207 -3.59775576357374 5.28443156499675 18.1345111600318
25621 -2.30585869022784 -4.00582817942689 2.44203781918658 -1.53581141478312 3.46665662627825 5.73119504045098 0.149467857868858 3.33070859134162 -3.11972066460854 -11.2214895749523 -1.53352338891995 -1.09727418023749 -1.19345746420753 2.00604225143377 8.76014315254599 10.911095208164
25636 -9.04586872320651 -2.48115772373638 3.59334361094684 0.504913665727482 3.19549110144576 1.53318137941709 -1.9690706795859 -0.801624318431625 -1.69254902309526 -3.75407108454127 3.27492642189844 -4.11391098220946 2.32162972243611 1.87627249356714 1.62592055525521 -0.130899845317683
25651 -5.90838959829407 -4.55613314470356 9.07615492980104 1.12280601556788 -1.24415174203565 4.3254217389845 0.132655397466152 4.18429369018135 -2.42914788012638 -9.26326019145487 -1.67225107088441 6.94652785740709 -2.28386017946362 1.5693011609707 2.41848454482174 8.30569765868116
25666 -7.44884332717767 -5.09593527915402 3.78873032784231 -2.16458297050044 -0.723344861307661 1.88590472786185 -0.270341276021139 -0.666450329254166 -4.75556108189727 -11.5047354025011 0.167272464499852 4.6416921989395 -2.13188929402437 1.1064911483599 2.2931463897406 7.70971047240398
25681 -6.7952459595789 0.645102092001617 3.88869212684813 2.16579873696554 -1.2496780121547 1.57764700245965 -1.36716052439774 -2.83933877178776 -1.93599644702756 -4.89447979853711 -1.07405320269324 0.443122773352711 1.14806318493293 -1.44166285002217 3.41265280420984 5.33300340185244
25696 -3.50541790449622 -2.12436301899606 5.21742246399385 -2.8644559077707 3.60346021549953 0.652747914399976 0.638158808048308 3.95767443237881 -6.26619006629219 -7.26088897724059 2.11844421031741 8.51802364399255 1.97861990349423 1.07956933638578 4.36444110934438 7.90423451817627
25711 -9.85318115409342 -6.83590763715663 3.53650283733371 -2.50424068762656 -2.35827225452079 1.50188500319927 -0.38994699121929 -2.9897788166714 -1.58289191673249 -9.31561500113601 0.177089798250188 -5.68316624809896 -0.85605006110268 -1.4101987001843 4.80165452094951 5.6435931813261
25726 -6.75925306942283 -1.51950760486464 5.98497339096701 0.312467503592438 1.09157327086169 0.214647072725047 1.10725939717528 -0.505184908829276 -3.81648548669555 -4.91483524484335 -0.541726031898426 -1.01612944182249 -2.19826206240778 -0.809163024543543 5.72388074254334 8.22029712592682
25741 -5.34191059674415 2.13347214949673 12.054926389138 -1.22349693430407 2.43923553885429 3.90308450160465 0.876798383659982 3.82382001073576 -2.09571155216381 -7.28322576823805 0.398645566276703 0.52413589512785 1.94039368282731 0.889801167090347 6.65525336369336 8.51547798711012
25756 -3.83257523341278 1.90786233843869 3.36968701222748 0.955530652852967 0.986571290654936 -1.49794927257177 -1.94484059103767 -1.21072078882144 -1.08389503227301 -4.79766808103765 -1.56808214293613 3.3597180822192 0.409506538853898 0.0829999181348411 4.59556281933931 4.75941911418474
25771 -6.99197465034315 -4.64981234038381 6.91835015438433 0.839840738977051 1.81260755408945 8.31433694016129 2.15245846979841 4.88811352845897 -5.5317188762145 -9.20791246620341 2.31806610049515 8.7932515185239 0.852914464523324 4.60072861176757 6.61908339271613 10.2909549669729
25786 -1.92547845763595 -2.95142100953005 8.31096696647319 -0.770644399693067 2.97233398504182 -1.03885990525057 -1.01040896972724 -1.82143245928072 -3.34484417116345 -5.23619290962515 3.66831485159687 5.12283288010913 3.13251728620776 2.48705005791584 3.41888676930785 11.7403423705805
25801 -7.86994261673448 1.60104056417321 11.5314442819846 4.3267333953414 4.24241878896122 -0.181663288943014 -0.790899849093689 -3.57964745779324 0.678084081559982 -1.72139978285875 -1.0222366297049 -4.17266698717773 4.65795152740992 2.10930235024475 4.89420411621734 4.81802332580629
25816 -6.11694468167192 -0.346478215982655 7.70073450613121 1.14586887378853 -0.62898814714737 0.332335078318774 -4.78007057440608 -2.88518467372079 -0.592069081106696 -5.3937470055832 -2.16583445411008 2.1776568541971 6.08143945775211 0.202691542439338 2.67160085894053 3.73740683687267
25831 -4.57172215705584 -0.479331515467795 6.84933083015104 -0.996193765995742 -0.210351653677251 -2.28804727327798 -0.895386329827503 -1.10697079831295 -3.46175245371082 -5.07758530876915 -1.9668801938218 -2.69993948579189 2.27471710093625 2.9976793129004 1.3005295400279 3.57474335233698
25846 -6.41482423117707 -1.19660477988019 5.51371641305471 -2.91818935998266 2.46146473406855 -3.02530289465924 -4.97036238310131 0.440876797796673 -2.59102133577027 -7.53147827289548 -3.80174102355926 5.22724009964189 2.69255230159836 -0.346012117572151 4.30361585041516 5.84708281232668
25861 -5.52294296455422 -0.991184249369167 1.01217098997005 -3.44178773227534 2.4350624497617 0.166019245046863 -4.3036425009176 0.782056907986842 -6.1904481021316 -6.60554214554266 -0.757072901070867 -1.65597787323488 0.617651222869471 -0.45462855970781 3.1813096270343 5.75689924780926
25876 -1.2384532741011 -4.85033739156191 4.78745747613067 -2.75649452547767 0.525101762606457 -7.67406195083228 -7.37672163232846 1.6890662592488 -1.53795783781132 -5.69741316271466 -6.63471345991492 3.16624674498048 1.84311873501485 -3.66940639287553 1.69105750174352 12.0599352976322
25891 -6.47990150525045 -5.1291296062839 4.25136865028049 -7.75917237140542 -3.58111030822751 0.592694420108445 0.132579078283984 -1.12852907685479 -5.21300271242642 -7.44782019026046 -2.45439284242762 1.13322915410594 2.1833322621074 1.52625890482785 -2.24362660062091 4.74346752894479
25906 -12.7839924450044 1.56635515169886 7.61704323512209 1.01789264348517 1.95845732629904 -1.86917225897862 -5.10811412087336 -2.72113743923889 -1.25569065507575 -3.90253953870966 -3.39542348371718 -4.75725860794041 4.41756601463871 -3.13091084472262 -0.194490070523482 10.0778525447564
25921 -3.64253874315843 -4.96428857683338 3.09327845886308 -1.6395029417502 3.44370250103325 -0.159957821934317 3.15176057209007 3.53322542102803 -2.97477593752429 -7.91471495996022 -3.22303439551095 4.07161283176659 -0.487643539354028 7.20092032394955 4.29195154998993 3.7938637050327
25936 -7.38689623514244 -5.94791874484738 2.92285292452805 -1.36526843543873 -0.267434519044975 4.05203721279924 -2.07012521022165 -0.395325096610089 -7.09837042334541 -9.38941633590999 0.965783130724374 -0.068584166976333 -3.96349687512361 2.38353466758842 9.80578838856217 1.53384398597822
25951 -4.79512604167115 -2.55144569009823 6.04650723438407 0.279753950731805 4.70310030844962 -2.17182538823623 -2.65114977933227 -3.08908795889929 -4.6201205785898 -6.43136929964259 1.3755989095804 0.535525594426868 -0.143357384273816 -0.206489176301836 4.59463190710452 6.20523204687936
25966 -7.16411742554436 -3.26347315017453 5.36015041831744 1.38559904917118 0.166455298409438 -0.155259134427314 -1.90482096292898 -0.761431345055178 -1.0110270504694 -5.77452545004858 -2.13538988593381 3.74626163082742 2.58126014979629 -0.899806939053718 0.841024399893281 3.12375729582558
25981 -2.37552824499205 0.487463315234235 9.30863895084329 7.28573835195558 8.90451653761829 4.4608631960277 2.24351379945454 2.10619870208137 0.373524125638659 -3.14366341934529 5.0697791940587 4.0883367271262 2.63275394556849 5.52035300296855 15.0032839413533 13.5790230622137
25996 -1.8916111015915 -0.324028825355126 3.91912088095143 -1.00107418377376 7.36995093572323 1.52888428861684 1.45659543344723 -0.46035266006375 -0.903025150978376 -6.52438828447162 1.85110500922795 -3.33471043361166 1.20910961842426 2.20804179048319 3.13366615097779 11.8235122094862
26011 -3.67343060112155 -0.788182701288243 5.46238034239015 1.05469694144211 1.44998722744039 0.83669836931767 -0.21454654134375 -1.84771305880292 -5.22292188825763 -3.54962886599111 -0.977351849530287 0.966582264784404 0.844753929796743 0.691871131491063 2.19979853090488 2.4748340938912
26026 -3.20919363778382 -3.68865750444569 4.33521098684577 2.54452712232318 0.655920771700555 -0.509081423077033 -4.65123052314501 -3.96108321663099 -0.776034236019174 -6.08407328707506 0.254595993566285 -1.83498412470045 3.13065837841625 -4.68673356539613 -1.34316987264064 9.08498628207343
26041 -2.6104281593366 -2.04060013891849 8.48496282519125 -2.93110317079588 -0.385347510735733 -1.24469239545956 -1.27496861433917 -6.08558500219761 -5.88367900769327 -6.22110070017407 -2.50857650556102 -0.446146964337106 0.880817842198154 -0.899969324386887 2.52834517277973 13.3068283843325
26056 -1.5955420447514 0.335522076335191 9.92266620931584 1.38851986404297 -1.10979363053292 -1.28740498404762 -1.63543514280447 5.80680570728987 -1.22213773312103 -5.97377504974171 2.61984214345543 6.04785108530041 2.93037819923106 -0.863712722175375 1.19760338650967 9.84452680096375
26071 -1.27884180388386 -0.323483123062962 6.90026426440734 3.12418607547127 -0.0493052061231706 -1.89953578804694 -4.01250015007085 3.72022114379733 -5.60465276690954 -4.00229317324737 -3.30666979653779 -2.66945867955897 1.38957969706344 -3.76733519119851 0.531846710421177 8.99889336562574
26086 -1.96794511382944 4.9016717626279 5.10161377500251 2.66951235372916 -1.77288880753453 3.5525648531379 1.54593866612471 -2.13306995812093 1.92534123506423 -2.31711040514324 -0.55429243356434 -1.38103798605781 3.17772777771927 4.04591016297868 6.87915676704211 6.18650051577417
26101 -7.81562020319889 -2.93335384188957 9.23324356216443 -2.22219154420218 -1.83641780012152 0.410022331978526 0.264525208377939 0.372624700321163 0.981300708033768 -6.06115618946799 -2.25764364546446 2.61009196390789 2.82589704582921 -1.84646828098376 1.72582711129386 9.46986789347401
26116 -6.39808923686725 -1.97115188723271 11.3716655158174 4.28745919132843 2.25634776851955 -1.80748304449123 0.853866020331986 6.67431825094332 -1.53029029186954 -3.73066094373862 -3.15393764912102 4.51741280365413 0.631991289151727 -2.62924058159059 1.4617344936327 12.0535790264525
26131 2.56281934428727 -6.5466165734193 3.99248092916277 -4.01704272893122 2.55116603108977 3.26034479753773 0.45520116423344 -6.45832809753519 -10.8244187402792 -8.57660142806018 5.55967314635282 -2.94766057954792 -3.43239040342241 3.50276302576222 -1.39503246932427 16.8550398445954
26146 -4.26607793316184 -4.10632357609509 6.21530676971807 3.85114887066015 2.86058772303036 2.14712051005477 -1.74064571032221 -1.94248829394574 -3.5076853197163 -7.96355735180984 0.847856922558101 4.03568598495931 4.60820405374752 0.860071866300311 2.77894476525554 5.56683432183799
26161 -6.04740840423727 -6.63013908359305 1.34887956491768 -1.08888736888755 1.60380276199709 1.63046940921981 1.10811926584155 0.643450491117004 -6.17034388207402 -8.69434521935148 1.80753198626567 4.00534005275956 1.92342887999228 3.0377780252145 -0.67666195406824 7.56412381555523
26176 -2.94682227999329 -2.17531678026773 5.39472014430732 -1.39422568649136 -1.14614949140753 0.987654424626853 -2.92513597208012 0.1990151640465 -1.30238516287432 -3.68759378008621 0.968143325113379 2.35109891402734 1.95380532703782 -1.70916044570904 3.21159181519372 3.28450198554852
26191 -3.71662583777197 0.215103320212246 5.15714241330048 3.00278931804881 0.535846245888584 2.73027954067013 -4.01113735942802 -2.29451661414056 1.60969165258466 -0.80409913575242 -2.89503155634134 -3.53514643131777 1.99700345542227 1.62023972839816 1.50844609755355 1.18946509993957
26206 -2.37797647960484 -0.298090186809691 8.76320668072758 -0.266988051604079 -0.319409291875999 -2.16478989280575 -1.33774462078917 4.05557031899473 -3.19809147578044 -8.04711573927747 -2.86451456614799 0.920587369564557 2.12127421140583 -1.4389782174642 1.95594716359593 7.14629952343666
26221 -4.77369799006313 -5.5272175092508 4.55681080145657 -1.4161666998813 3.86769662995298 -1.52564283252666 0.411326265753622 -2.73035094172776 -0.461663087958519 -8.82695819765564 1.8606920016261 -0.473573655581487 -0.932688455420206 0.288674984588639 5.42731598565939 7.7461067354564
26236 -11.0049063837755 1.69990287187907 6.20167526352235 0.753695627402372 3.03473180132716 -0.186911000489122 0.812599718528821 -9.60976753122492 -2.61612002100679 -5.817294255879 -0.958946758753358 -3.42012200584959 2.13564394581518 2.71029824255919 4.72396387620406 2.70785573497884
26251 -5.48119478155914 -0.333175273299002 4.3975351661415 0.73805207960118 -0.228208563436427 -2.49850890201923 -4.58682966044007 -2.87057316167122 -1.79043371444368 -7.65979518045012 -3.90984617016266 -1.69226078220289 0.798176205659738 -0.712068960123228 0.996221985612121 9.54707227068632
26266 -6.52227270589601 -6.99675268882156 4.0623281006264 -0.909401544365019 -0.137536562260603 -2.93507019753752 -1.28436408614388 -0.216073160641831 -1.21242688382531 -4.87025836042975 0.981370532170693 2.95324100234878 2.15761354986008 1.81194837744967 4.91648638656011 5.76954827873117
26281 -4.00979461232338 -1.4385492398519 -0.535005223004708 4.18889019187696 5.70606057131469 0.828987294773761 2.89623440138077 5.58561189881473 -2.5730049393957 -6.9276181966674 1.35682935812149 9.10993825680933 -0.0552191439199785 1.21013529883241 2.75025672070347 7.92112987322881
26296 -6.54323554050812 -4.58369727624351 4.55166018769325 -0.126718385669716 5.64894964699316 2.8224770861188 -2.36324531540934 5.75541738691573 -1.95744669072265 -6.33015307558586 -0.270703418527084 7.22097305618987 -3.18548774753322 -2.72993141120168 7.70934936498532 9.71514644997479
26311 -12.2714262941929 -7.70053077133245 4.64451860712849 0.68156099588459 2.47139362679016 3.18549299854718 -1.38282951023306 -13.5956588226599 -7.92819528312159 -6.29041545007401 0.152137032573477 -6.20804222280581 -5.62073785077785 0.272850026383969 1.39427567838133 2.26364712835722
26326 -11.4861977985082 -0.950278099711635 11.1592811763414 0.506281645614802 3.37748433718601 4.80166778446281 -0.554684006303927 -4.83046762609523 0.974170086999216 -3.23341301252651 4.2879889439969 -5.01209168751822 6.34565891148151 4.02383856775121 8.23161244738862 7.4492309835662
26341 -7.98283005080225 -2.74672821506203 3.90879307409577 -0.409071458598759 4.68717604739924 1.34008571595011 0.906098722110421 -5.81642600159835 -0.986578968641334 -7.11160129983326 2.78861227279293 -2.12899329282307 -2.54457954198903 -0.408863788774922 3.54981268643418 5.67495040352148
26356 0.307160620160438 -2.21580418450017 4.24961305613275 0.23913641231593 0.240239747360907 -0.132829629979212 -2.45738946501824 -3.64918834815487 -5.89285706915147 -9.711977775261 -3.05451289259844 -1.61050812043506 1.60554701373807 -2.46402456017768 2.72694215044513 14.0803641615705
26371 -10.5833153073806 -6.75775608244812 5.66047677200176 -4.39074491800438 0.412086022808784 -2.03655493626058 -6.11071460668052 -5.27471661224799 -8.16866143045409 -8.05507115102347 0.43338690287163 -2.7050507002915 -4.73794813164546 -0.258208302680898 1.48188171227732 5.05437945146487
26386 -5.5050763760724 -6.07455773737988 3.10667066163132 -3.83338680309812 1.75269270447345 2.86415267152037 2.23243873789832 -2.9250893133985 -1.9655257119803 -2.34314228055548 -3.31324168034562 0.527797634171766 -3.19508639798888 -0.0760714350101652 5.2176819402749 5.64595547177874
26401 -5.25767026675376 2.65544860017679 6.6449293641001 4.19463092951259 4.37162435380103 2.57850019697194 -3.85837733135736 -2.65377498873652 -1.52934716282173 -5.61989621591023 -2.38213585720615 2.36349153268237 4.0680044555615 -0.534338465960087 -1.7326328780598e-05 3.20605290146019
26416 -1.43336962265158 -0.095363915207388 8.2562332329976 4.16403879877071 -4.3737019786844 1.3207278177047 -5.03594087166088 -0.60811183878301 -0.98555956786872 -7.32082821491623 -2.53059059201215 -0.196908602869187 5.34047678084852 -0.327807220481357 4.63855063948281 14.5463551672612
26431 -11.1184524462497 -3.80411233652237 4.01557593331515 -3.05223079203769 -0.54681665920279 0.633076500024133 -1.83873936183724 -9.42623017588187 -4.93613847112098 -7.66883339647318 -3.24372070481585 -4.34325388352978 -2.82748260371702 0.67295275056189 3.99774839840904 2.44796056216184
26446 -9.75396729830494 -3.71478634741984 0.00455323573413047 0.621730589397237 0.86480469532534 3.54668905239961 -3.36110676992669 3.41624949938826 -2.91872213661558 -6.19087779137457 -0.773507253333381 2.54948721955657 1.82938791845409 4.11299511157434 5.16658064576649 4.32325114556184
26461 -13.4236263595375 1.288585401551 6.0570521693219 0.321457674114118 0.526073890508425 1.19823940979569 -3.67183047401508 0.723601470635989 -6.40810909647061 -5.09955726919036 -2.95834768361841 0.438411331385655 0.766015238891844 0.988482742618154 2.03440385314987 0.394056164159869
26476 -6.03174381290128 -0.778072019989502 5.87332665345466 1.82131795200345 -2.07761337771118 0.103569651547551 -5.83872963224363 -0.444739617215946 -4.532176595443 -5.39349881849812 3.25791982925629 -3.39466084889927 -1.40853570618075 4.16659917347632 1.13297246046169 6.97843986663627
26491 -5.63541287606627 -2.69080204604484 5.50433113306068 -0.825994931613308 4.00437244738931 -0.416179244295453 -2.6250765829692 2.3573105558672 0.45391553927722 -5.33321416657457 -1.38742528424517 7.88935787102251 2.85203422426681 -0.230262884076074 3.33361739954576 2.22470573697588
26506 -3.5500990572632 -1.37472240980511 5.85812394527078 2.02272593124333 3.10603914566159 0.187338650881161 -4.24069310034361 5.09694849670214 -0.522709094435742 -4.81771922759438 2.21961270377676 5.00569585178564 -0.660514193830116 -2.20341366351701 5.88886749194379 4.73960361601709
26521 -3.0290987962114 -3.19514561314651 7.51466904041942 2.15504730245126 -0.97331045751857 -2.78591945576376 -2.97117945890077 -4.52073274070001 -1.42422350582424 -8.99221481254377 1.01296450169073 0.968588329995572 -1.54383100882479 1.72928442100053 2.11970056332061 5.98655291111922
26536 -9.95886067431389 -0.984281546712481 8.08625338359453 -3.82536116410547 -1.54867610667776 0.94466515563295 -2.9132387958664 -1.67048157058686 -6.16618840727762 -6.06579220353542 2.33205117809229 -2.91044228151906 -0.614611017495575 4.55265191104176 2.90869610924022 4.06860702577516
26551 -5.52449168330228 -3.30729825874699 5.17222871723881 0.68429855063807 4.43986440688881 3.71495530480903 4.13134458372804 -1.1032650421022 -2.90850010684225 -1.47779196314472 1.06761009035742 -0.26191118082206 2.86771968771836 6.3302847081237 8.97814394941203 6.70712414886051
26566 -6.54347958553768 -1.54144324622616 4.39704069011621 -1.48583765096944 -0.319185463481999 -0.225695863780978 0.147545462173444 0.418643634638715 -3.23414167863408 -5.24644335599203 -0.466450070060977 -2.83134208972184 4.60007358021948 -3.28870246796078 1.46659901027067 0.588825279948539
26581 -4.46746145853076 2.16711630226331 10.7114941285895 2.81990601818901 1.28890323665294 -0.276665805496028 -3.39571661286966 -1.26883714426503 -0.596558370246448 -8.01921790571261 -4.76394052189882 2.68698749911424 1.85518044932278 -0.920842911571783 2.63973205686046 5.10909139068132
26596 -3.76861511614495 -5.32835067024695 0.71881875618792 -2.94441333300002 -4.00049924722378 -3.99796781722473 -1.46831953896817 -3.55142922401527 -2.31640705751783 -6.33267351243354 -1.98410115530476 4.16057329023917 1.87979207584903 -2.00429585488562 -0.30984744181317 2.85129703525786
26611 -9.21896890151118 -2.69436327516586 0.84967927422408 2.05125302410773 2.89092597074698 1.41672546884213 2.9396129487936 -4.19494200056975 -0.459692609656026 -1.50543091627681 2.4350268406207 -0.8977170006905 1.15984009323485 -3.23805263120927 5.85178067448019 5.32217490422795
26626 -10.5846597995594 2.04824925161823 10.943055243201 4.43146467727791 -2.89424402208399 -1.78838124086743 -8.77418212730389 -6.98653068802447 1.7949705896724 1.2162141259751 -5.4173549484738 -6.40294667556195 3.82307604904468 -2.85224811637979 0.829690833538026 2.77663195564055
26641 -8.97777447434584 -0.792078634367841 12.2291980105865 4.74379790305565 -2.40813723515904 0.132861966475265 -0.159172279100168 -0.851967168170368 0.856542367189329 -5.19915642553494 -3.12364314413807 0.594091178035181 0.861323786422649 -6.50606163225675 2.18658153626807 3.6193293776324
26656 -8.32274949378592 -3.90719761957269 6.63338509122346 0.893513451276239 -1.06149010861678 2.982103349254 -3.57238425486666 -4.80206723993665 -4.56144740582548 -6.45630555013493 -0.997181921140506 -1.86820833860649 0.231277505345291 -0.470809653542198 2.59191864550452 10.2633790895063
26671 -7.21650758575376 -4.46254640787587 8.40649509319316 1.86660973783906 1.55541752577969 -1.11485380313974 -3.37713485561967 1.24233500829779 -3.46803249958679 -5.59569651504467 -1.7454990695542 2.37068460284849 3.90586253972684 -2.4428085496434 3.10248959865157 7.24448461474618
26686 -2.26350731336318 -1.46420818313321 6.69880167971368 -0.697016934630962 2.45589086854414 1.21567502383355 -0.813047970168073 -0.876407135314454 -1.82609606740935 -3.45946310250324 -3.76373788891997 1.39540075019771 -2.95300208861144 -1.52198411077339 1.57635917199116 9.89918316807067
26701 -5.53607066804247 -5.42261972621135 0.927705449810158 -5.0583324079132 11.2649837026435 6.96420954037402 5.92545354053603 -1.03612231808779 -8.63719365185126 -8.16803705453155 9.22780821374772 2.0318005403514 -7.00684366192169 9.18360761450417 9.83216444899145 2.70158341065609
26716 -8.08419881607908 0.906373689495396 6.09090854452715 3.1808096636839 4.48028294358013 -1.88736804046306 1.7150550204378 4.14990117353007 -2.30842616822388 0.0623837185014393 -0.0836402315601623 14.3249708523613 3.57239479747146 4.43632529790127 1.1989369268437 4.06840528948734
26731 -1.508667661126 3.56376753751016 12.3937157858823 2.80185423837826 -3.36786178495874 -3.81541092630664 -5.56560595424815 -0.236192810660183 1.54931097928446 -0.898266956434454 -3.83043717468971 4.50137241065819 3.63057634646722 -7.07099340498365 3.07668794845257 12.6104203782377
26746 0.856132295412341 1.80533835711979 10.2692340404914 3.59024908638276 -10.2036351806348 -6.36927595017422 -6.06902881067226 -3.57685055879483 -5.97133005139494 -6.38655722532739 -5.417112533335 -3.5028806629418 -2.76713022157895 -5.98075168711375 1.4215438779952 15.8052952283336
26761 3.5516368096835 -5.18243102798117 1.4287016856261 -2.33636552761468 -0.438184533051198 -0.598670461002426 -0.593510661956406 -4.94296743250926 -2.94721708984814 -7.57879579714926 -0.815496999788686 -1.52545697661173 -0.828942376841709 -1.0497581128979 2.67496630707927 13.4083688588933
26776 -7.6702385685285 -0.550189934179573 5.89294257155307 2.04280919572053 -3.10994806372072 -1.07531185809104 -2.68477740982414 -5.3920475811386 -4.0253173954974 -8.83534374268566 0.172198270027264 1.32278730886001 1.55313778426448 2.86599715668486 4.23322346974225 2.505877528245
26791 -6.11435163475416 -2.09443668472393 3.59456492835899 -0.981791924536885 0.93269009886026 4.36504067168462 0.807302635229938 -0.422260926124976 -1.8174857672126 -9.09411147523802 -0.394908775117966 1.72404562476396 4.27675402109623 -3.66806236944824 4.027905854034 7.34198041225018
26806 -4.60814547689095 -3.29199431338144 4.79999365599834 -2.05939398607587 5.81004940687828 2.41144317391249 -0.148073533669735 -6.31721408308285 -4.42855722394661 -7.35807142323158 0.593136065391851 -4.52221759948668 -1.71050119824513 -0.930556975642355 2.25569874791358 4.15187589661038
26821 -4.82221048380044 1.87166738882 7.2855221311604 -2.65906899004653 0.224050102001723 2.07890452345143 -0.985742475419736 -8.929460121747 -4.15005349556949 -1.82816411102919 3.2179738604254 -2.6944334522605 -3.44400170086867 0.243563820056464 7.84573485964143 5.70178350174015
26836 -1.68476928388757 -0.375525766536301 3.45805616046862 4.14590466445703 -0.793204687505559 0.205500160518434 -1.11044582176869 0.453023097364977 -2.97203776783568 -6.5888514662698 -0.124240695650699 -0.584565571211323 -0.826557135575707 0.463900491711796 1.62134281703802 5.16089099672462
26851 -11.7206039217816 -0.937971468005613 6.25878710541604 1.11397271715534 2.32921406819056 -2.17095502946294 -1.61886211673437 1.12148573683788 0.102836956316276 -7.22470062934263 -1.2547622481665 -1.06425430218392 0.305868872995739 -4.42660017090719 1.74335725437096 2.33116837917603
26866 -5.72734727844799 -2.85107020092386 10.0628409582862 1.79871476993468 3.62552873164386 -0.0062054388977909 -1.70083733081186 2.61693379535607 -2.04242924249852 -8.3132507454268 -0.252374635640083 2.82696525633324 -0.69925740991087 2.3358700250034 7.03980374519702 5.91540247068634
26881 -4.60531851537858 0.883452541552511 5.61030525420907 4.13959892153365 -1.48017869101546 1.56708859149531 -5.21171490278661 3.13223779234772 -2.23503374940267 -2.87127868343087 -2.19140286595262 6.77599285234301 2.85171696999068 -0.35151673491345 -1.51111410845976 2.47209859442096
26896 -7.86268282328594 -1.72511569966926 7.37345360851548 0.755316303080228 1.34933724658416 2.83777227413934 1.53235093228094 -1.30719503848174 -1.5417865551795 -5.90134087200938 1.92289065636034 3.1562069358039 0.127746636478163 0.985202166436153 2.51896312248769 7.37241375895536
26911 -7.85528295501473 1.40497402664105 8.54555789317738 1.19002325614158 0.710487552597364 0.918083552449471 -2.45543032917912 0.118402944021001 1.91355868840021 -3.82592442319948 3.52950569827421 -3.07824951944977 2.5890432934926 1.02892062145854 2.86820921131208 3.58760063187364
26926 -5.25681468112261 -3.0818771289024 0.273250506918158 -2.17499351953688 -0.242055989223107 -1.94939708874536 2.20671642465738 -12.1551691662163 -5.94677264970912 -10.2694410335079 0.227069275153154 -3.19053118706834 -0.234256952851791 -0.732208794846427 1.13096716472811 5.89485445277237
26941 -3.40187775725248 0.296985751927643 1.69341503247537 -0.138750429426004 0.209928732980858 1.51747352452803 -4.0170054431601 0.380758189967088 -2.32544441007013 -4.1614744086124 -3.22424911913834 -7.22591356018485 -0.241838526162989 -2.09222849604426 -0.339827746435722 4.90875120324204
26956 -6.80367535048862 -2.98884355346165 8.0213812303959 4.86115526611696 -3.20783931652626 -3.26319378185071 -0.857007927207015 3.49709945562701 -0.469389894288491 -4.21387886860278 -4.29456260741909 5.4849706427345 2.83541966098839 1.48070832342075 4.12983292999577 7.99619925551156
26971 -6.97604194532886 -0.636004305332262 7.6545514364791 -4.03469065697784 -0.713026139498201 -0.252889224248782 -3.41211214423778 -3.03365407647054 -1.65325995475716 -4.57803089246231 -3.92350516826048 0.0464438963938401 1.90747299019399 -3.57238442416454 3.1134738353863 12.0446222243049
26986 2.47792667926619 -0.171010218886241 10.9877734508012 3.0459257242162 -2.53038963256388 -2.4918588157614 -3.73564801059808 -0.323886840128703 -0.59691876678756 -3.8620600233629 -3.14630410409362 2.27209296309165 2.34298880861919 -4.16490112647298 4.57830453110699 13.9604196060348
27001 -6.73075521261722 -5.7303528135412 3.0880957964137 -3.65508187123491 -1.61479204231661 -1.62569012974568 -2.88105296010792 3.46190350905762 -3.84271260464526 -8.22548249708898 -2.04635401834619 1.69427018895046 -0.00481830384284362 -2.96331954540704 2.04205627262579 0.5300433349142
27016 -7.68709258822229 1.11003017311721 7.40001282523648 1.85224068100305 3.27252037488121 -2.59521087802844 -1.05221947717242 0.433965860218647 -0.437692445880087 -6.68663508450557 -0.931346005512027 -2.69386547300891 2.40521781462453 -3.35944052393676 0.522277276901784 10.2268630496215
27031 -6.56453133632918 -1.6430917503901 5.50087051189648 -1.42982944058505 0.706560679402444 0.240015628721703 -2.54841565905575 2.13331999005994 -4.94595365832595 -5.95464946165669 -2.77072103659593 5.23723895521027 5.51740306513407 -0.693063873244603 0.842893061295754 9.80929153932885
27046 -6.8488473563956 -0.347469005409097 4.41883070213809 2.70278083400021 1.00630585036836 3.51389548189094 0.0127522718797723 -0.36660799149451 -2.15009428627566 -6.4794753506302 0.312833836875426 0.642318181360355 -0.231132929867881 -1.40195052529688 -0.308863899569761 3.81432084428545
27061 -4.41826028558602 1.33848040542751 5.23023207436417 -3.51898181075483 6.66586673424147 4.45079320363797 1.23130845756795 4.3503821701187 -2.59351178287701 -4.32842720039099 -0.490493195734821 5.26171652866229 -2.97590531869764 0.883253887809903 3.32773354129176 3.17828402331414
27076 -12.8341288803774 2.92750708072758 9.12727054002607 7.09593644148956 2.82012289687488 2.59572351252145 3.9333110906493 -4.51043705607666 -1.69739894416501 -1.56871386708094 -0.580858992601158 1.69292902480938 3.20072021780261 1.34474359429208 6.15936510430323 4.81703439211453
27091 -7.27423605529707 -1.35549727262825 5.19069262354453 -1.24115695676728 1.13346370906235 0.789016351091965 -0.932823626075944 -2.15023392651315 -0.155191520021094 -7.71060959198745 -1.3877650427038 -2.13980068680226 0.788106143041155 0.558689491605421 2.70999165352563 11.9319137838189
27106 -8.13356826661512 -12.2942779207101 -1.53891826878296 -7.97660238272622 -2.10370660714091 -1.9256642314417 -4.54552673555103 -1.53692946905061 -9.52186674163085 -16.3810588913022 -0.186583153705603 -7.69893943088344 -6.78422900567943 -1.78358916886567 1.75708547809726 6.89210742974458
27121 -5.90211189334157 0.247390858784438 7.65305458382595 2.59742202681936 3.67089867756151 1.00320277460317 2.83671665077563 -3.1802475357798 -1.28831679578845 -7.44622781547993 0.504527735931956 1.33216162754077 -0.365667469428913 2.45375761679154 7.5495154615687 6.88525807658136
27136 -9.83221077584086 -3.34791866091433 7.12304468291686 1.66911618119503 0.804060459197146 -6.17618736628889 -6.83944197013604 2.64796317440934 -5.15239626232131 -12.9740662123345 1.2913266862053 0.85494256006974 -0.516439787013058 -8.15756493965791 2.48878138182456 4.65038099516717
27151 -5.56710978156712 -3.71361634626381 3.71068081001067 4.43615732998158 3.53046778850361 0.768134461992462 -2.99789535172 6.91747340324189 -2.28092931044842 -9.17432084180295 2.17868333513858 8.60491186740327 1.88163729683361 -2.92490942058173 7.59186168345983 4.62019552487908
27166 -3.63808404225454 -4.10258215707371 4.55915456809378 -4.7530459534961 1.3749990278065 -1.01949148828432 -4.21792030884178 -3.10231257507428 -0.424097120736919 -7.65138833491226 -1.63525910553705 -0.743648468550987 -3.80919070553306 -4.66912902935033 0.529441099720862 4.73700186618135
27181 -7.06250113880013 -0.406495688028309 4.68355457819412 1.11876495135661 1.66323536856934 -4.04299354124977 -4.88220007976427 -1.87126088329713 -3.40221302993845 -1.91884761196205 -1.93811344973306 -0.450793455285019 5.99190135042311 -2.25840081194066 3.12872792960813 8.59460506473501
27196 -0.39798991937091 -2.9139494825547 7.19059793300194 1.83826023635316 4.97114514674308 2.68736928936279 -4.62471961916737 2.13517230451696 1.04856095517037 -6.61584207274195 2.81106212469121 0.62305233679453 3.68039786041455 -4.25052805571241 4.77435058682027 6.91774173760356
27211 -1.59207004320083 -2.1349026981872 8.55991345806516 0.904345940874821 1.63145056910574 -2.92312087023296 -3.72958282422374 -3.96155592070435 -4.12159985377504 -4.5836424995147 0.601437558997469 2.43736254040427 2.63821259522014 -0.44056273339367 7.45828121048328 12.946919448369
27226 -4.31608044321135 0.423201130815736 5.72723491407197 -0.27382025767625 -0.514286711217147 -1.08370603725199 -4.66892865479345 1.00253065045377 -1.12575410049362 -5.29104630201876 -0.732136757981356 -3.7316080697504 4.44161961229194 -2.82690537571903 2.37405143191754 13.3892673591001
27241 -15.1105788956848 -2.36475784861946 1.82632720229647 1.16655159467715 -0.908254117191055 -3.98488898697312 1.32112224177947 0.6919221543302 -0.763286681435535 -7.27839727530936 -0.194719339137815 3.80672851827366 2.97138586952167 1.13605974322677 2.95866929660172 1.7472065783218
27256 -7.74706451387667 -1.86004143292035 6.21649196248413 1.27534702704158 1.05160416030073 -3.11382678810166 -3.87898462801341 -3.93814420480839 -1.22130233979063 -7.00627079247693 1.86515456253197 -0.231645144502149 5.42057943345075 -6.3068410041781 3.03404106768783 4.47847891913585
27271 -7.64315106288693 -0.223592429412772 8.62447479776568 3.31951373929211 0.908264093557842 -2.43861822858792 -3.41213012686219 -2.51127889636416 -0.918699393024673 -6.68400216087455 0.268996096460244 2.71843897989426 1.68710298092793 0.418004665756498 5.83316001700019 2.4947515132544
27286 -8.8321871875437 -3.68941063624089 9.40223845129964 -0.590654298255202 6.27759169614464 2.64420063986543 -0.502452049821066 -1.21738524027021 -2.2132919210263 -7.82870586479152 -1.82154105779799 8.32670995180512 2.75418840271473 1.4427402594692 9.72742861520072 10.8994306479845
27301 -3.29217184947603 -4.20780538915996 3.66099620871412 1.46827790797981 4.03815822512643 -3.48051537274919 -4.54615016274756 -0.52554332476492 1.34662469441153 -6.39184022922478 -1.82618449699748 2.56716554850663 4.03734319759427 0.0249080231534726 2.93828005729865 10.9269878118908
27316 -5.09674882328058 -4.51737116109421 3.95617226330953 4.41485993734365 -0.292437491787689 -1.09541912527579 -2.93517213894283 1.07070912794458 -1.10058558714251 -3.76350699137588 -3.95234475337253 0.176196823985283 5.18802003015416 -2.05482844267317 2.47662574210295 5.69258394987549
27331 -6.18300428673015 -6.06650356131687 6.29040372964408 3.57772323929767 0.558678513073319 1.63621238270445 -2.01406991510562 -4.32523634452397 -5.24435797649277 -6.06308513661866 -1.01880616884559 -0.83576157283323 -0.0424180701344032 -0.422537182549457 0.96078953745455 5.29365282710159
27346 -2.62415098146076 -6.05348013845997 4.78264638296514 -1.18379075618415 -0.929578021457333 -1.09522174285392 -2.08056836349079 -0.546346057690826 -7.18830095899099 -4.27581750789837 -0.222982913716139 2.75830091085463 1.16387357339825 -0.642902833373978 1.24555685431144 7.70949220212372
27361 -7.02442735424466 0.466469130387556 2.67329141503692 -0.907200014472771 3.68619715324332 3.55126807170578 -1.48753136628107 2.45488858573034 -4.93641924882898 -6.28704803314875 -0.503075669510997 -1.40278054107279 -4.576032457907 -2.89818901070301 5.30776462180091 6.37713694504295
27376 -12.5958127119468 -1.90089169651859 7.92961430467728 -6.49308280496107 3.9804251300797 2.0511259947781 0.481851597437309 -7.48082527851516 -0.682998731649722 -4.82503321625491 -0.337421566967861 -3.82110491691163 -0.213354171097425 3.08676118327226 6.88676107444417 0.253386764241684
27391 -7.35646690933147 -3.70861673489335 6.2486513559338 -3.81608915701378 4.49390850281906 1.23862754004593 2.52076193442761 -4.69901438030945 -7.54261492128087 -9.02437481746085 -1.91381380073766 -1.53533693422821 -2.20431797545608 5.09210255729071 7.9259167318592 7.45165080420024
27406 -9.32640786672885 -0.709658828743396 6.74948488768235 -0.996526109015476 -1.56091098188665 1.74530555279544 -2.59997403310603 -2.68813107477324 -2.27622034234589 -6.68751446097725 0.537723277896622 2.30591453199217 -1.85385203515618 -4.146409668668 0.97256825058956 6.96650361759372
27421 -4.65926596032081 -2.63838822912029 11.5272450504655 1.61706561323146 -1.0961515323947 0.0921902715117866 1.83121972231347 -3.42603360761085 -0.460624875418252 -5.36210306893092 -0.172611963984879 -3.94204384757935 4.54121640287666 -3.47518952440931 4.44770350565872 11.4941710979242
27436 -2.35419955045573 0.221618147495486 5.8721420426482 -1.88185974017167 0.566004237285589 -2.50087374233137 -2.27093732105422 1.77511969812441 -6.91145770784658 -3.87619739610109 -2.3471394083316 1.31152461572458 6.24383572142092 -5.29826360351987 -0.577960456268051 10.0339198436207
27451 -1.2210971244698 0.543389631865089 12.9367603372844 2.23666999964293 -4.62431635824705 -1.29467110647744 -1.87512318965556 -1.51182250692698 3.09309624992972 0.308750943617191 -7.3088578225257 -4.51316022612033 1.79726942263697 -0.654397994056091 -1.95890187485381 9.53945174320877
27466 -1.63757318671338 -1.79302747517032 6.52346302230831 0.986288744175293 1.72857888145732 5.08915256092005 -0.897080682564579 -1.78185342392411 -6.80558631889768 -7.91704353444214 -1.43171370986415 0.511474680284731 0.068112209791591 -0.669601290103928 4.31447415200901 9.48438391082242
27481 -2.7786654096652 -0.871520321372437 8.89894499473282 2.67955775765427 3.14222678167771 2.88049803474794 -1.09903956644923 -6.33821903194988 -4.44643801263913 -5.26660851968269 -0.88920020626418 -0.876568397231594 2.42525980947486 -1.99655730050485 1.28953083384152 12.8986524449182
27496 -5.01933298098371 0.0500659803131775 3.51969507616362 1.14552921098133 -0.161135423728567 1.7585368666047 -4.82586917881961 -0.67713295165681 -2.64207575160708 1.00034496630248 2.29200010234116 2.29780268850324 0.938799822744119 1.95423340441393 5.85630505108971 4.32706517958862
27511 -1.5742828636068 -0.245680208512963 9.16845096073217 3.03316621468062 5.34692687228373 1.00144015414895 1.51952471051869 -1.30368980084813 0.722079616320247 -5.19789697526427 0.680808647395996 1.72185801289174 -0.97620186426204 1.95207015569957 4.78177058527201 11.8220188172729
27526 -5.59342269963454 -3.64812520879531 6.63331603141762 2.18608387190567 4.31541665554362 6.03297978905465 0.43013284775759 1.68924661624163 -4.94560327173933 -8.53620877743031 3.65968204345854 0.332645803443194 2.26408553453327 4.37226597942288 5.39468147504813 6.91724896521177
27541 -3.13007825575085 0.0343218433871245 5.24902407421071 3.32622958481236 1.87435070974893 -0.288214140509258 4.17533191779175 4.18993434543051 -0.410390977673104 -3.01726187659066 2.51098456621689 3.84475430713386 3.30542739971521 1.59374652888232 2.6816119489102 8.9094618557812
27556 0.571049813929732 -3.64828556184661 6.02782666014032 0.0436937238192315 3.64980871838539 -1.12607098791866 0.493296094693384 -2.14073098237657 3.0554236595838 -8.42470635627043 -0.854067168241558 3.91026623501619 0.208353633335715 5.34477817423541 7.32938621522996 11.0274397140337
27571 -9.10590186230849 0.817802702343902 6.38827388945939 -1.1538522952475 1.80036734559857 1.28346795620225 -4.46123710119883 0.599735596881679 -0.235862040137229 -4.6698689654208 -0.934025662671061 -1.44782846573909 0.845818332136231 1.04209532269527 3.35629385063403 6.62831139655818
27586 -7.88519993117609 -5.74503188771398 9.95907076589804 1.74450132861712 -0.0737817807445664 -2.98490741989108 -7.91202965598333 -1.56924558369946 0.229846554678246 -6.11295902021064 -2.47922685902472 -0.104596189799355 3.63819387792906 1.10671464252731 3.61618915633751 8.44967151477073
27601 -6.55039955052797 0.994672143236708 10.3721642927454 1.92995873065099 2.48055139652648 -7.50965235584448 -4.64580451203813 -1.09743592082374 -0.877631668766945 -3.75765996206266 -2.23316627489187 -6.60459861880408 7.23030465584594 -1.86306539583268 -3.26754390765723 6.81474440987268
27616 -6.92815656792128 -1.67269892856158 9.97759962332236 1.79545752715693 -2.22053609925387 0.63621982636702 0.380014334312082 -4.79975887221846 -3.165604161763 -0.911695061216096 -0.398744749918991 -2.76366360020348 -2.0843512728186 -1.84767720165895 -2.12180210273835 4.59166080961555
27631 -0.734988674607809 -1.57226392896237 2.34217881436712 0.226175649861385 -1.75008886748348 -1.20655591806646 -4.74769743001103 0.930561771281202 -3.52727538117639 -7.45490376134154 -2.44427790196399 2.72257469297352 -0.834751005898992 -3.35746948388623 -0.596436784860853 7.72706346390005
27646 -0.718735019240547 -0.334946374192481 7.71330496252166 -1.43038864108314 2.68344983767839 -2.18377268674486 -0.46940352161051 -1.12559637647317 -6.48312420550624 -4.44720114934613 -2.76458630606219 -4.02628366329798 3.93625544087902 1.85875299222168 3.46608944691841 8.02196739867047
27661 -4.67759466618663 1.08918621027258 10.1199273713049 3.8553081405758 -1.26367098292653 -2.41635675542962 -2.91771725865263 2.68915803843591 -3.8955118329818 -1.94517649317215 -1.55087072745519 3.56890198482928 4.53055157432048 -0.624555019163383 3.29120328536807 3.79322692920968
27676 -3.25140635495419 -4.11953126099423 7.1535505802848 -4.45048355214921 1.88159926278016 0.370188919421694 3.54464536173559 -7.90138201569628 -3.21399537821096 -9.94977168247789 2.05142597668621 -5.67749392621719 0.833907924060973 3.78976057500846 4.90649818482139 18.2450613865099
27691 -1.4677116180073 -1.93698485236319 5.33350706266462 3.02175781975174 1.19121906499809 -1.48093979731153 -3.3187374561544 2.17281832890563 -3.72808066544161 -7.17142531961669 -1.48301517757124 1.17369588124433 -1.13805392551419 1.39526595124164 -0.193578858113941 6.05084747593064
27706 -9.15320114992816 -2.91779253310742 6.34206572692505 3.05119935112056 0.514981796441983 1.70603832691745 -1.34916392360766 1.04246139820609 -1.60182200066356 -3.14558345055222 0.604166578238916 -2.25093533080744 -0.636191473868558 0.0784104065854156 0.368440855267621 6.33747709321953
27721 -8.92476095038127 -5.76365641222174 7.72777865263208 -2.81190118010349 4.12940651917162 -0.734054012505408 1.5471195447801 5.31760182210228 -4.80221488844361 -6.70116771795301 -1.72190038523086 3.27789749808732 0.305196338966569 3.33946005341297 4.81300292172826 7.99112405677067
27736 -4.71895154537031 -0.685978564067296 7.66460858345298 -2.85017103227542 0.10057496627809 0.207117013674982 -2.3529455241678 -0.484389823752799 -1.52300035316925 -3.23874402192966 0.450201531124791 5.38415202401665 2.32841235669296 -3.27692903414296 -1.0440090540294 7.71795192593645
27751 -4.89955506121377 2.23511177849083 8.28979145470517 -0.4288371830253 2.20050875086884 -1.78040879033866 -2.64053151121237 2.77987698806861 -2.79601576506801 -2.64003529842962 -4.61410793122051 3.10795992259504 3.11122053192146 -2.95268978218072 2.67885120438018 3.77586987307374
27766 -1.96652793865601 -1.0913143316119 9.80547146244901 1.7940345419121 3.75832811812636 3.05005097533322 0.298166018910885 -4.55673368712726 -1.28516869613821 -6.30328163868095 -2.484314995593 -2.28680024370309 2.92180181160299 1.49158262282906 3.58514352588415 7.46787459848059
27781 -9.74527418870658 1.42380932737201 7.77036547825116 4.25282747208202 4.07769835209571 -0.451937729733249 5.20471185803156 -1.25692812323558 -2.40057611490752 -0.343703936909387 3.09450420649898 2.4554411567654 3.06149328519065 2.12249544528605 3.94730121205231 8.11335919778492
27796 -3.38702566468969 -1.92996537044643 6.97507316452199 4.45821124771914 0.607995614515362 0.28261793816471 -2.86078377640469 4.98392822757034 0.285845562467605 -2.57822302962785 -3.11538223553401 4.06196049751111 -0.121092983143738 -4.77671662866574 4.04609137881617 1.33178615551903
27811 -7.10898813227237 -0.563195728850476 1.12960029902429 3.02023586827392 4.22575883178176 -2.41924105956568 -0.437566025914385 -0.834994848240321 -2.86721667870249 -3.03818689578407 -2.55979401655458 5.50374563956886 2.98171129259097 -0.711843227222042 6.20243073154358 -2.17074767619139
27826 -5.17819420663136 -2.60995554903254 9.60312639317312 5.56635820733881 -3.52362087038816 -4.11674995508258 -1.97783073570591 -4.46274402207707 -4.7237790631239 -7.43162156531816 -6.12144857001723 -1.84396122574242 1.65886420928799 -7.72688561395318 -0.865399720598702 6.14541452287103
27841 -2.80160222838129 -2.67239610492539 6.15149433625728 1.43747854680718 -6.32548320354778 -4.3188465603769 -6.27371133361659 -3.37972836562296 -4.50216604306215 -9.81662471989014 -3.28265630289156 0.200816424464659 2.72507523815969 -3.08972075864004 -0.0683496801677117 10.6328395391371
27856 -0.217158945789039 -0.216645386787366 2.6783607215961 0.440512352834928 2.43100971305232 0.645956349044418 -2.81069510479907 -1.75047730267947 -6.24252115171509 -5.70672528893098 0.803626366192784 5.72217510996295 -0.0134384319304102 -2.40429133998432 3.94126277013791 14.2149122597228
27871 -1.41183548221995 -3.01268401823138 5.67820545338722 1.45187828569131 2.40367973226414 1.23771817752389 -1.59745424034375 -3.07451953778289 -3.18392363130684 -6.87159788417262 1.02674203506853 1.79317603365342 1.13181521483251 4.88095288346598 4.16298044434021 14.5999079159026
27886 -2.65112646250676 1.77296256765632 8.88515831819889 1.38387712966446 -0.468292275047413 -5.5276729253341 -5.21994400997252 7.55311774753462 -2.51303237337603 -5.89505350063535 -5.73691469570246 8.53931252144138 0.146392137594669 -1.98103971309265 4.30563274531155 8.93955055309131
27901 -5.81390339621074 -1.9929517192976 3.8723990549375 -0.348140989804476 2.46903898387453 1.16606965002797 -0.27007859240458 0.470977880259057 -4.29102243619196 -5.04859871434925 1.30122239651921 -3.12487528819191 1.42091474379926 2.32157901490873 0.692140214695202 7.86352023143412
27916 -2.45715753185254 -1.03957493691229 7.40787696703762 1.76171970799921 -5.14680814301384 -0.383928619119569 -4.48464545871567 -1.6981618463684 -2.0480236832518 -9.41101855664876 -3.617206900736 -1.70139024651932 -0.674722024915316 -8.25701406143081 -0.244163083309275 13.1306650506904
27931 -2.17091333247846 -2.04962621666469 2.64032828941494 4.89250138901389 -0.839092864433234 -1.1130393344421 -1.35404498088454 -2.01367614214694 -4.21552016676145 -5.09583534390015 -6.27558846060429 2.4530890265225 0.0540371499431646 0.237245067659802 -3.10549739418631 5.14730097577679
27946 -6.32336807592572 -2.09816988868282 7.12902486076885 -3.03705835399311 0.0388323599386835 1.24585793311935 -5.49515840873395 -0.798836841111336 -0.960484439886531 -6.03843691162448 -0.495712073677293 2.96189049810971 2.49213606169197 1.70634234150766 2.68640427052898 7.13528615341863
27961 -4.16489999301195 -0.197673979379963 6.19376884554425 -0.128179560327119 4.18066046526876 1.05858881122105 0.587510399519848 -4.43742486637583 -9.10746853977803 -7.43830707239451 -1.12548218615477 -4.11268019351919 -1.29481468119329 0.872810114983981 -0.27797656434561 5.77927171306723
27976 -3.41026396030197 -0.394042030312648 9.12119764014757 -2.11493690651434 4.19578920096164 1.12271646735596 -3.00708545848653 -2.46557786225268 -2.53548141657594 -6.50613042832151 -0.327841420255876 3.45794806659303 0.186709113652435 -2.53168962062405 2.30154494183895 8.57396439203759
27991 -2.39584321083122 2.00527586671269 9.41831689987517 5.74020866828974 2.73669741060302 -0.183159966860673 0.0223646470855352 0.0318347088931989 -1.29068482703679 -4.06970855708064 2.71694678567919 3.5857783245454 3.52370776841116 0.910908355625707 3.78478249052568 2.43624646902542
28006 -8.11821935453415 -4.55996499282105 7.5707413120912 3.05447905559172 7.29129061156351 4.9019256773408 1.29215162563825 -2.9365373881188 -0.475619659026629 -6.3903611528345 2.97922263018594 1.03353255645202 1.538440462708 4.81176830860985 4.56761707989291 3.08117956993374
28021 -2.18853652731284 -3.51658108271122 6.41845937725018 3.20848664643095 0.570939223329313 -0.953805693418095 -4.34953311473207 0.246868807479435 -2.82033613479178 -4.70078227484077 -4.09483886235097 1.68048973850621 3.22620228778532 -2.15306698187453 1.89572609365732 7.3124183938633
28036 -7.7565721560059 -0.618490275259091 3.08231826530833 3.21609938568595 1.61332803681569 -1.95342974882726 -6.38317595566955 -6.61497988276859 -4.15350006085307 -3.17571177551897 -1.408959510608 4.43491859409925 1.58090771111656 0.147107771517076 4.32914225569721 6.29418307193177
28051 -10.384517468651 -3.68079583340446 3.71572508963201 -2.13734771165061 2.15860195450027 -1.1856907648487 -1.65156286449955 -1.20688609059962 -5.82894008047878 -3.80522046566071 0.718142306515567 2.25844487405776 -1.47564608656867 -0.293186609424804 2.70345966011269 4.20724591485569
28066 -0.183118944810477 -1.09359859210808 5.13409042146875 3.77291486162428 2.55978956024339 -0.947687744874733 -1.48149652684329 -2.07855996003307 -1.44905058567269 -4.12316687123079 -0.315494111262569 0.270228656588986 4.10032061575854 -0.988895007797713 5.14146006374634 8.29601069727266
28081 -5.77910449076297 -2.1508812556311 7.0882709511733 6.86511939837029 1.41984347174913 2.82406897759554 -1.32494760564887 -2.81337731978997 0.478907007396943 -4.32976703537045 -2.02887946136845 0.357386659294903 3.27736775368844 -3.91128847292229 -0.100212379021494 0.947321745413109
28096 -6.83078696779232 -1.16519504803349 6.71245250889504 2.13337163889925 5.14187811921869 -1.18216338911827 -0.0972250890573612 -2.51870189155749 -4.44015225802913 -1.53268725209978 -4.33896950290937 -0.547339904698795 6.11629571524494 -1.2846130132025 5.08320710011497 8.31556217261513
28111 -4.62417797665486 4.72581426404075 8.41487098326373 0.449184119357711 0.552940327303245 0.672416243939452 -4.62651578949015 3.02515447667773 0.0933460517441934 -3.2527223417503 -3.26938533972104 4.08311754179695 0.628422001596844 2.27081742120089 3.47084225405863 8.3489949612123
28126 -9.50260237768871 5.43134148949579 16.0985232248344 6.23996670108655 1.3921274846594 -1.43383176429481 -2.16264540608397 -0.246937199385435 5.37045740463968 -1.12706861780385 1.0143389817671 6.26271294228681 5.12271854248858 1.37353701828369 8.73858772223207 8.52211640039732
28141 -8.53869550981882 -3.41785924602793 11.1604229487025 4.48559572529659 1.57242386475726 -3.36469923042396 -0.396808161845759 2.55967458653014 -0.471011139868148 -4.68868665553587 -4.35118164683581 5.72445604542862 2.67426815060941 -2.54626197797255 0.140903544000521 7.00535371859123
28156 2.41928094258896 0.566615900620294 4.48872370353968 -2.25175847644292 0.317265603019731 -1.32741434039815 -3.29683375641985 2.3532216863958 -3.25367334012058 -5.84560268091824 -2.34992643056766 2.83000369056421 -0.911387594767863 -3.15721505523229 0.880167501500577 12.8818926666176
28171 -4.40951494079692 0.890081427321536 6.46934114394933 -1.64534985944736 5.32608536311823 -0.113138574857537 -0.216539741902438 -1.93122163311262 -4.50698126939717 -3.92528361227155 -2.66997080054597 3.41125350868521 1.3582195585772 0.451691617019365 4.76665307742099 5.84436061821552
28186 -9.19597386112634 -4.05847539004882 3.94005439053534 0.926308237293909 -1.45291379144017 -3.72938258964909 -2.76266289085703 -1.85155075824931 -5.69066051906945 -7.73142497754933 -3.10192940893234 1.10823249981718 -2.40160882226252 -1.91707275909032 2.32334790487507 6.33290209365441
28201 -11.210278288732 -3.44468574053788 9.25954973222853 -1.73216492370797 4.96154556783927 1.49403633225347 -1.03303216422951 -4.8417878084591 -4.8964003900488 -6.95716932463594 -2.14953980626945 -3.99050412364167 -0.839769465543939 2.54213881263802 4.18487964026313 4.54781526022565
28216 -5.04996667231695 -0.330155709253335 5.69494433228792 -1.33053914562103 3.42186586552104 1.98714575741527 1.97854931117068 1.29970272782428 -2.47214876923018 -7.23134173125413 4.20064250280191 3.7090980942984 -0.12963927873082 1.93656109288137 4.52268216009943 7.35501446212848
28231 -5.22835186612208 -6.65306451386563 6.61208422095251 -0.382114796015015 1.50162353704081 -0.0308436179583111 -2.52366929267174 -4.38012456003043 -4.3940435985162 -4.72039565328866 -3.92606464455086 -1.10193332759647 -0.431538461840341 -1.51045824681412 4.2498604822176 6.69019284605996
28246 -6.26709210681365 1.05361596416255 8.66552009933817 3.1174518364415 1.88402869914955 1.43213271110388 0.625528218821515 -4.29026594052764 -1.50173813729862 -3.78582138907214 -0.685541656625593 -0.537838027249578 2.11964129818489 5.2554566254079 6.20042145088677 1.97648878415824
28261 -7.79627825821541 -0.607201759225482 6.49711037040689 0.325507396257778 4.47102820664874 -0.993659203312021 1.36235985959283 -0.408522260577756 -0.358188851320212 -4.24751614040108 1.85603480128941 -2.86956399235545 5.14993054375072 1.53490861936664 0.636399220065932 4.17588159703613
28276 -6.37744811225435 2.46058985269024 5.9412454465363 0.843378872816003 -0.504563625080456 1.84129883757651 -1.40386874018047 1.0200432967236 1.59059320248891 -3.86116807912741 -0.892208860077785 -3.90989672100201 1.99985197085679 -0.244902086689476 2.61111405790546 4.80776534999868
28291 -5.87983937645455 0.494625695486714 10.7506977001084 4.01787588435794 0.773114667488183 1.8200777356988 0.683087353136647 -4.20677569325784 -3.27250523531189 -9.22900063257341 -1.3863425472919 -4.29014820554667 3.57332969905015 3.86202582725741 4.65255100350715 6.26745321891562
28306 -9.90146150678538 -0.349325706364345 9.43427745909974 1.97923932288324 0.745324641396959 2.6833036280574 -2.16870027304911 2.62367651666647 3.39345472213787 0.306488722565255 -2.30406156227969 0.550171689416884 5.53620408008037 -0.748852596015047 3.09654160238625 0.0322454993544667
28321 -1.81117934078147 0.187501007536711 5.61143037337354 -0.254848635039603 3.72482865773539 4.42657308387657 0.0528968064095934 -3.30976588899867 -0.883973759015974 -0.819732034245849 4.16846047172259 -3.40625109119511 0.794657704283624 2.98055162696832 5.69116201834092 8.09705814330905
28336 1.38076389688312 -1.97352675986728 5.68442657330808 0.524760847422849 2.80158484724272 -0.492944285101794 -3.20541849498933 0.695691916528833 0.126359409174686 -3.6219660707724 -1.00301032256287 0.820335890855006 1.89802415360979 -1.35275918488936 2.64390913666495 10.3994695400926
28351 -8.81181344638395 -1.33764892220526 7.74668964368438 1.6974914974421 -1.9063971419897 1.76510311029431 -4.76798904957695 0.509040250501247 -4.40090815390538 -10.9302402439737 -4.50837540196798 6.37706541285109 -3.80813622166976 -2.47755062722663 6.93806674429454 11.0390427144112
28366 -9.36001575814324 -3.57990547795467 4.7270522653381 -1.97704811559003 -0.648710519110756 -2.39275245440865 -2.61216536828246 -2.53553022461145 -0.20583462859568 -2.15263329448301 -1.60592493137351 -0.660087638439198 0.224408489689905 -3.53340570798707 1.36967463287075 5.04955842403839
28381 -8.36288073418432 -3.64431941040496 8.77255101454022 1.86198396990974 1.85092408484834 0.702831047812078 -7.61152090437201 8.10069481638515 -1.24919388435031 -6.99493427282276 -4.41907945521768 7.19402192481302 -1.46305151743559 -3.91962821641251 0.118662916645043 3.04163766164575
28396 -8.12300508536489 -1.32507990347879 5.15140017668157 1.45383299669842 -3.46821588809 -5.65859031499045 -1.03994415458099 -7.00840669741913 -4.29522325921243 -8.98140988847026 1.73429679399104 -2.57203874050346 1.04670070149658 0.251001829993575 2.23576297212049 6.45977582297755
28411 -6.5101785034366 -1.29392404519834 5.52740886213754 1.60758856234659 -3.10837744127161 -2.68570854968579 -4.0838817237946 -4.70821062953877 -5.2949725807693 -5.62934796811671 -1.14865882425962 -4.78737088750831 -0.312043223068791 -4.20081679247816 2.30915243880993 10.4559372351941
28426 -2.6726108954083 -0.629594218215131 6.47105005129767 1.882801429577 0.0327996935256401 -0.698733093770552 -1.94790984461243 -3.13855561666666 0.316227747040596 -3.75052204873431 -1.77415827988321 -1.517594237808 4.66336751362363 -1.52567233625676 3.67517052870076 11.6246218235952
28441 -5.91203851933209 -3.2445340648877 5.71343047138388 -0.870402534758375 1.64607924849085 0.391116039907527 -1.50710962301516 -1.64490456128309 -3.24365382671859 -9.12987843318218 2.17531618622647 1.78126411117468 -0.0115087512647711 -1.98674853383838 4.15828132122612 6.21088625471397
28456 -9.6134969743675 1.78334519762894 5.42380313357118 6.97688831892982 1.81112156231666 -3.92260976200485 -8.43718716368116 4.57563373554651 -4.3138573665994 -9.96271997185923 -3.2209782278367 4.309887372047 3.70708422209981 -2.51846070435417 -4.4536016594377 6.10621739789692
28471 -4.44416631872502 -3.92694270176975 6.24427864595502 0.457036589781649 1.34666339674722 -2.39128907880202 0.10964943416512 3.48083997633751 -0.637272744502298 -3.26827516717136 1.48559539361137 0.619333952950788 4.68068471936092 0.574469178486537 3.6641585756006 10.0340348315228
28486 -8.1528165048416 -2.5730609062922 12.488880744755 -1.56658045558536 1.7763769272161 1.97350145691584 0.788876909001425 -2.30891371549148 -2.28737094907423 -5.42376172460389 -1.29330623798557 3.88161984391032 -2.03956875475191 3.68678199659266 6.47152782786987 5.22852232786848
28501 -0.985416456464455 -2.8434563822531 3.93285457352572 0.432167094602465 0.770917603445322 1.31898676714168 -1.48022684874417 -1.93435347348457 -5.42125928295545 -6.78825331449825 -0.869227967143432 -2.23777236956721 -2.91520910336526 -0.34946649961558 1.71114179780656 5.97198903340467
28516 0.540898535616952 -0.192208586207315 7.47444635619881 1.87332066981181 2.09978448148275 -2.94023743028522 -1.99420096454543 1.76847729572525 -2.33910009400143 -8.57788361697442 -4.47051057579974 1.95794803072952 0.102443884951555 -0.152870465258941 1.61931045274845 8.00058395200349
28531 -2.68452184679468 -3.61589280287272 5.41332325459408 -3.62083686570642 -3.92440632895352 0.732787477860883 -3.94465590589967 -2.38282435830725 -6.69295714845449 -10.0760710936717 -4.05293460419959 3.18385546246663 -2.11537776600362 -2.88250987226492 2.20921506632589 9.63662975149636
28546 -9.73121135546818 -0.211987188117256 4.87362555083269 -2.75796223640721 0.497047357063453 -2.52001321545069 -2.68158175981549 -4.17824684177626 -4.79986803068742 -8.6753422091742 -2.18033604590754 0.0693573385899308 0.0822311942585067 -3.30275434710053 0.645818632608193 0.107653115886922
28561 -4.34743478956052 -1.7530187425458 5.65135599078334 3.09830689918515 0.976874293636376 -0.539244501423938 -2.40423429827436 -1.80857792509103 -1.92786761095003 -3.46828438882595 -0.731355664481335 1.56972151755353 1.92178970157236 -1.80099779047229 3.28425248126343 4.42470938059126
28576 -8.26754431960222 -3.58886552613768 10.19008963351 3.60569805586705 1.64140635392601 -4.56180917929073 -3.02136288206588 0.0698731035101541 1.50685490513607 -5.9141234467458 -4.71010048596608 -2.16517622292558 0.205285108469824 -0.723970484097522 -0.2588333519151 4.21608345752826
28591 -1.56010054716225 -5.4906841086308 6.03406913388662 0.117780965601315 -2.7238196661057 -1.83667782401068 -4.63454782862134 -0.998228828952856 -6.80015493949325 -8.04862966446994 -3.0765779677573 -0.216537900371599 -5.70174394216952 -5.90351411054857 -0.809166974455478 8.12158774919255
28606 -3.53762475526555 0.216173002265693 5.49170809052589 5.74571005681452 2.41663783780271 0.889062340082501 -1.14597359496932 1.72538893999842 -4.84859541710344 -6.06530552042962 -0.782620087322713 -0.0768362328159236 -1.64961889017299 -1.75063524122679 -0.960687535977875 5.37065350156299
28621 -6.56560447113545 -1.89648855156752 8.34628871027786 0.668170804382844 2.37859827702972 3.14905467820244 1.587600937407 -0.533959486704461 -0.449441387739401 -5.95365861676245 -0.850070035956278 -0.327495872107889 2.69375133642276 -2.85542622145064 3.7561438320598 2.50304917932895
28636 -0.187328348694463 0.274636126588416 5.79889191803704 2.86435301367717 -0.0671650732420089 3.43825076170225 -1.32630586249591 1.24508047160899 -1.83697395443039 2.28350389822302 -3.70158539460331 -1.58803634007448 5.89743105639222 -3.22444407603879 1.2468861594429 3.86122502716055
28651 -5.11055160403627 -1.44672901217064 6.74947420208992 3.6711165659706 6.12186029287226 1.05196173304325 0.537417311537418 2.29738813457789 -1.82519201646164 -5.1832775199976 2.3356055757797 4.95962169630809 7.95959257538309 0.898106772709414 7.31614220220372 13.2566441063059
28666 -4.28062516984275 -2.33708910018438 5.36341642427274 1.11909941136316 1.23015347850031 0.76122506981675 -0.695487844747988 -0.907448363758161 -1.21935594938511 -5.47443133532834 2.8206967058614 2.26450662398753 -0.319510147845056 0.49237005673699 2.69232268723474 2.71954339872533
28681 -4.8672676089368 0.308400709698524 9.41285624043366 4.31385351409455 -0.328024609303066 -1.47794490595127 -4.25954871968082 -1.44526198876029 -0.538156360290706 -2.08018577498073 0.307078963805823 3.49364688526665 2.84352999215208 1.07370375426812 3.01825601058651 7.08664933626387
28696 -12.3837537208593 -9.84070655002019 2.9486236362811 0.79111114474831 -0.162539365302939 3.00559211161218 -2.42828298909749 -1.17646399456741 -8.44050792083053 -6.63420187097026 -4.76974670926235 2.18075135979411 -0.319940027535013 2.96516038930141 3.09507805434257 -1.79830883619837
28711 -13.296041271167 -6.43257008188783 1.61395478232466 -7.0394956367885 -3.7965612325874 -6.6169665851442 -9.57519934551237 -7.77215224945864 -5.07574836060605 -15.450906478894 -6.27762132904873 1.28078318934435 -4.76333541193521 -3.55441748320434 -4.23123790570884 -0.27137853873188
28726 -15.0086941910329 -3.4026927804046 5.48721544606892 3.64811603319229 -4.68730393175346 -7.10919041295646 -2.84789987880877 -4.00147570258932 -1.89933358767985 -8.12359597035454 -5.27447389027204 -0.894742828368386 -0.16057279181301 -0.0626253734258713 -0.368818736244455 0.573135185725745
28741 -8.01813560979462 -0.835589958637752 6.35790263090178 2.64804934444267 -0.693812993916968 -0.174593982105574 -0.913545836632286 -4.26489610796416 -0.329983874837859 -2.64350802440814 -1.47806946583668 -1.11156083397521 1.73311662130858 -1.31079290302452 -0.446610423792033 9.43212000944315
28756 -5.59438305016129 0.126733514185865 8.38203723659493 0.424127178170298 -0.0210605165058704 0.656913906044829 -5.11646428569126 1.97508771735578 -2.57008509090599 -3.57455365583651 0.57974181589194 2.41001253381526 0.374777482727338 0.0221417026342583 -0.619530870438721 2.18157651911592
28771 -4.08958419701936 -2.02186427506999 5.25599015209189 1.11127648956135 3.15993956752291 1.64187664149417 -3.69124722477485 3.21566329974117 -1.73936470908196 -4.71779564912584 -3.6967516285225 7.18638459674407 1.16683891753658 -3.43874298206541 3.41477316603649 11.6620636349238
28786 -7.02687116627834 -2.55443241268034 5.47090556594808 -0.575511657765539 2.52157960121804 -3.15757396391904 0.734296631600814 -3.84492584252921 -3.10215786919596 -5.17783265435909 0.86971819116606 -0.646635493744299 2.34707977176528 1.39498131865413 -0.60769590191762 7.08372018453124
28801 -6.81619874504254 -0.569198158021357 7.54821677944693 2.92554614015177 -1.75665332468359 -1.28727724782594 0.374970651943443 0.37508770342474 -4.19640360482194 -4.20664868075943 -0.802789699788346 5.30221870647357 2.68679318017387 -4.90570306251566 2.96252176314151 4.52588322568792
28816 -5.92782867317801 -5.0918743302116 3.87877815456957 -0.700198516377747 2.47577780396309 -2.91026214907816 -4.50879408867178 -0.220916185795817 -3.21746760507108 -7.72496271746685 -6.97048195997603 1.25874122923928 -1.61840731413686 -3.65764335606812 1.74310554554026 6.81353044074407
28831 -4.70191979429305 -1.23003123003033 10.311324391277 3.94795537146733 -3.50641548196879 -6.04923899585276 -6.65060174467498 -1.58184859117254 2.50245922884182 -8.5068695461731 -4.44987556361109 -2.83104287931767 8.54764648832246 -7.45109134537426 -4.30349098341622 7.40513015915818
28846 -4.07565748051856 -0.550255586237783 5.36708583670393 -0.690607210548132 1.57062152013922 0.0755917042182933 0.681701277793637 -4.78399675255573 -5.50498841941078 -5.76992299631364 4.19910452308357 0.200179593174778 3.481479745894 -2.50201672266861 1.81783915492734 3.61016099647482
28861 -1.99770291194121 -2.73298158774395 11.7462551399125 1.79894121168293 6.87404058577225 5.78327733776479 1.5328996418037 -7.25362892944793 -1.25115359514139 -7.55489624381054 2.20674660765429 -1.03149971955197 4.38170784568546 0.874986970673416 7.28257092093413 10.2540687975291
28876 -6.05069574896128 0.908424535155547 3.81101434215359 1.9767012949175 2.42962021861516 1.21693004400186 -1.37995573606434 -0.47580010986071 -1.97306672959433 -4.19461359798472 0.313835381276199 1.04969225492119 -0.00335323281389188 -0.62484442659594 -1.30540926391617 3.48681361675085
28891 -7.74938703866008 -4.22466122959191 -1.05727595195392 -6.1425721105601 4.33891370624642 1.21215960142207 -2.93349950346669 -3.39993620714886 -6.7127075366762 -12.2990669433324 -0.361544697594725 -0.474090993656054 -3.59310672068332 0.811219413690897 2.41439957432121 8.29670694533636
28906 -3.71705584581193 -8.24805397546043 3.70606852292099 -3.84268997766036 1.29504257901262 -4.82952597120139 -4.39536462077419 6.00318775184455 -3.67633850418502 -11.944365418382 -5.76542063299996 4.25657396944467 -2.04665593565835 0.117350495423958 0.385390060695695 4.96701998927898
28921 -6.63481638614292 -1.53093225418932 5.83185336563027 4.72748432141189 -1.49931754404564 6.53218875569461 -1.90955037066155 -2.19934064927811 -0.370357837643313 -0.903281687875329 0.59549837270653 -1.02636688167326 -0.911534699005109 -1.69678295358503 0.420104851713146 4.31937809875882
28936 -13.4505769279954 0.803968049239093 8.50014523857431 7.50674913859901 2.07305348294356 -2.35303951535629 2.60006285014337 -5.54035603843861 3.56592490986176 -3.51760129699607 -3.61230024503963 1.05318268675473 3.35668497172757 0.132732110139835 5.66624983063441 -2.01943266212126
28951 -4.03959074154306 -0.76506614862568 3.84582306480812 1.43167590023069 0.136147240078017 0.788019103825818 -4.52449683082702 2.50612848189179 -2.24630406242504 -5.47380531595775 -1.41554015368693 2.63700839128185 0.397791680175151 0.224676561576123 3.33493664430066 3.30358168040194
28966 -8.40074109268311 -0.309602764836165 6.88039282811643 5.34212335091994 2.25529796847922 0.177461556182009 3.98883619112834 -3.68606070595489 3.46733513680365 -9.1872564079146 0.666031591464815 -1.57632069636198 2.76547949877349 0.340433525786245 5.69886573118993 9.07403165667036
28981 -11.7411419798079 0.0775433570639162 9.07733947467643 -2.44674444607243 4.54337275739772 0.626807708841943 0.0341724441933016 1.31457811087359 2.0064279685695 -3.83305989348957 -2.09965928986558 5.55125404230254 5.66514926044026 -2.06287504217536 -2.33511151236778 -1.89891307248214
28996 -6.54016400411913 -4.43791920585513 4.54922690408607 0.256702232129355 1.00391835140948 1.86594988317198 1.69700674928851 0.341185647930208 -2.1891566403179 -4.81753213925102 3.02203118092921 4.01439310254616 -0.141819711847612 0.335455541462241 5.39795207986335 8.22691042156908
29011 -9.50363215451394 0.411056780978137 8.46997969723393 1.88304668173497 -0.613751263877812 1.36283974888676 -5.04360677696936 -7.25025940342949 -2.54997779775238 -6.19125601455965 -2.761646135437 -4.93716385662239 0.927347061979963 1.65738199911879 1.7566948572923 2.36820212428396
29026 -2.62364606264265 -5.19673014612804 5.34779333216151 1.1177502404467 -1.25568866201272 -0.648164875042336 -2.45715401247814 -2.0968417611157 -3.19267986381719 -7.5432885243341 -4.38442588768357 1.82362142568997 -3.54106098234179 -2.58416036365865 2.20511808976082 10.5031708891935
29041 -4.54742085471034 0.573814755750417 8.95568787913376 0.908092090088594 -0.326757026858552 -0.355214668594403 -3.79024840232827 4.50159218496756 -2.15285200347585 -3.07643776354065 -4.29909972273739 8.78039574424736 3.51263206192051 -3.83582391501301 -1.15157805231801 9.54705584624196
29056 -4.25059021904632 0.00391916815243099 3.74744704344868 2.66949332191445 4.55895748164931 -0.586237933493383 -1.78185415489627 -0.74013002901362 -0.42471694357872 -3.90894600514313 1.78740957693277 -0.667650761249618 3.60295770421258 0.306762965420492 1.74429281516343 10.2877524217018
29071 -12.2625034377458 -4.37791106681778 3.34104362328336 -0.602520666697222 6.24894709084901 3.46050028349446 0.148328935032904 -3.88524252666005 -4.07471301270292 -6.85614842356209 1.57082343232505 2.28773503452435 -4.62921089916295 2.67841697250877 5.50603064032659 0.300811959803883
29086 -7.19302163197063 4.03099572859623 14.6532316969146 6.16414226617475 8.87968885240014 5.28520147038676 3.07662910092593 6.55811840093037 3.86578384729454 1.08265929793274 -0.388721989129316 9.15338012567422 6.19304322661136 5.17344467534958 5.9969995428517 4.14405928675222
29101 -9.48783522716676 -4.13950393403944 4.95232782249929 -1.00458273940477 -0.231736009468366 -1.06911975869396 1.27142356920552 0.14345596130391 -3.13849501226154 -5.44584232185497 -2.20040266924176 -1.96048673220763 1.18031048001657 1.06688515291042 2.29813663098815 5.35136121583624
29116 -9.5486561749186 1.7139194243674 9.13250385898128 -1.56913650313172 -0.886680218210207 -2.63345451668925 1.93046817270908 -2.26345549711685 -2.77870282764234 -4.12889235757894 2.89693911084779 0.97147896207073 3.03111416627042 4.37190650038266 1.05021524983255 3.08180131431998
29131 -8.81528991189981 1.14229765944085 6.30500759315724 1.18089744493983 -1.68182236315066 -1.86776900401363 -3.08222751319727 -3.27380056734293 -0.0549276431530125 -3.25859798364759 -4.52889170873529 -0.664061604287821 3.46216597593404 -3.48803360325448 -0.175035186818133 10.7269804088523
29146 -3.67836465947928 -0.816899536323242 1.65255726860407 -0.181014628538076 -0.475403072503237 0.652877188867688 -1.71613293858304 0.793360944844336 -1.44859668990716 -4.63715967465805 -1.26400119029385 0.421217351410458 -0.872660192092823 -0.563877535969407 0.37602728687463 4.34592744241674
29161 -12.3329059806022 -0.570660812446245 8.30198444678659 1.97800961878855 0.418398529987384 -2.47560472642886 -4.45788928319998 -3.49647444916487 0.897582240916802 -0.682989295410204 -4.08959732469048 2.48298326865045 2.30230058847735 0.70636275948623 1.83597745343249 1.83120112819407
29176 -0.645515177954396 -0.768603324024703 9.66925507375983 -0.979735921475238 1.49826946087876 -1.674018569934 -3.85243721146716 1.45688056751627 -2.00082834081638 -6.51368206791647 -3.37510827024927 2.23116275887861 1.45285610572128 -4.71794711863949 0.260726512597596 9.15883002132397
29191 -8.80545704201731 0.967962330232031 4.09791684689279 2.0455395330118 0.752505419637735 -2.08754219709323 -3.30585765125416 0.769982434508619 0.24216849929401 -2.79438957070772 1.01506819944153 3.30061109247221 1.19968839978733 -0.0257597641779151 0.887626367555773 -0.00189477638514712
29206 -6.15737761842338 1.92942584670507 4.7772163521338 1.72549041254485 0.531331215226297 -2.00809971333998 -2.2262987442963 0.701669343404983 1.1706643354819 -7.09258772366388 -2.18146740436315 -0.876613368734347 3.62967493802496 1.31617568391705 3.5046232913266 9.2116537857242
29221 -4.31418575346839 -0.633709280151568 5.4634253839231 4.9870633121979 -1.50697247545591 -2.22053705014429 -2.08405317334029 -0.132851320744391 2.19818587371539 -3.73975917295902 -5.86557505850135 0.704611160558809 -0.0156456678727817 0.316385927916067 2.51541007490589 9.76820223202433
29236 -7.65301481391971 -0.3727023948415 6.20491549055163 2.85858717783987 -2.26302416336441 -1.16363375486963 -2.45234363511822 -3.60871458572098 0.0211339870884775 -4.42833866291558 -1.87681749646131 -0.906778951116833 -1.15871415655009 -2.16858624958996 2.04519044195099 3.22322391931001
29251 -3.71966009279392 -0.91809511405369 6.38433864281633 -2.27297793013461 1.2118654464159 -2.11771447073353 -5.44685294307609 -3.53840220550752 -3.28807330147307 -6.34604545793819 -2.39238669019891 3.1471973389292 2.82716641438947 -0.629307277983593 3.02373834915969 4.35605503954802
29266 -6.60781604929701 -3.32314506787744 7.82125250056186 1.63805336509858 -3.50711405179217 -3.64862798796952 -3.69489351455049 0.153791991938936 -4.20520548561604 -5.32941915802899 -4.72297627686789 -2.80587508434177 0.893575084570444 -3.22096205486247 -0.487659509396052 5.18800976795101
29281 -4.68034212914211 -5.95610948618577 4.82967890652003 0.770148796614138 4.6018734319736 2.56161599381641 -1.25859026523049 1.40543506134923 -6.51933499737627 -11.0656947239391 2.55163824708427 -2.33913365510417 0.323667858675617 3.62835604532308 8.242798328743 8.08615760555533
29296 -0.415929198880357 -6.28354626482825 3.49397312928978 -4.16888488590293 -0.028665554040688 2.19086821197393 -1.6857696265812 -0.0769242379076129 -8.6061799607441 -11.006098334441 -3.19396362877053 1.10386365737701 -2.87906150503634 -0.0316779369218037 0.00269552517739657 16.3003953086669
29311 -4.67672537523136 -0.773661194180057 3.47297625400575 0.0122310328806028 -0.538270074063983 -4.1729242162186 -0.43788581663235 -0.223564604404127 -3.5731589455992 -5.40025671661851 -1.23122492461316 -0.263701222818698 0.928480764249747 1.05008449307305 -0.48352405103659 5.2480315042517
29326 -4.89601840606588 -3.7792786103672 4.38352007583195 0.896459161856262 2.51495297928952 1.89034981233988 -0.833430908189725 0.226399741927306 -2.67570462459014 -1.09385160448431 -2.40531319018081 -1.00639448276465 -4.86126830667257 0.726011326897839 2.02334950857508 6.67512505991722
29341 -4.54997688063957 -5.13340478194544 6.23601164815547 2.23453812539378 0.732859032035681 -1.02061930246728 -0.535620222091525 -0.934270346488942 -4.19647772376602 -3.61384294561797 -3.2227037081467 3.15523567273801 1.56424178145825 -2.96171952180333 2.86475577228782 6.27179884518327
29356 -5.79897313448865 0.303199377119441 3.89431793255762 2.20805647039679 4.06730300112051 3.2131725296754 3.87706561166486 2.60742665190219 -3.12735653949841 -3.62553592190293 3.90009078300657 2.48786787075225 2.15589791862231 2.993363692094 5.42740822921695 8.31894107814295
29371 -8.64440014166901 -7.68114732231743 3.39195969797175 -1.93102907213779 4.02023661572041 1.93149281834798 0.286686644935372 3.61173533922856 -3.57615531145184 -11.0171190815395 3.47273278632761 3.07140977484084 1.12978317931675 2.92031385871228 0.65471823161807 10.4772623365457
29386 -8.97986269420124 -1.77772751748238 5.29100010736827 -1.13240122524103 -2.00900687185458 -1.89245085276149 -4.97693327959028 -6.01965576783413 1.89907071448347 -6.75733327155331 -1.59010483529689 -4.19319903975784 1.19058652953742 -1.64181786033666 0.0248596606570131 2.86069216691239
29401 -9.17686973721217 -5.38834291474742 8.90064766090448 -1.55561673619309 3.04759864600512 -2.34221145821656 -3.01653725501537 -4.16045697931258 -3.42567938632072 -4.99601257886644 -3.8431040996807 -3.14759600771332 -0.755276303861746 -3.74933146616997 3.06960977619611 -1.14431112548551
29416 -2.74818788012007 -4.184996997735 5.32455329436663 -0.935343822888324 0.819396809560313 -4.24939594669662 -3.0402990553703 -4.9775052156312 -2.3396440009133 -5.38669102607775 -3.15722369947584 -3.86971674415651 1.84493876559352 -4.85500070602564 0.869846270999023 5.46726332814984
29431 -12.1949295472667 -5.89571223570556 5.60010268756558 0.909982607251852 -5.50233086822124 -6.09776408895311 -5.9358860375701 -0.867364715104743 -4.25994759744481 -10.6568288430569 -6.77404239622277 0.797507790972438 -1.64885087258445 -5.08944053764911 -1.60231543149138 0.492093904695926
29446 -8.69276003607882 -5.34419137437091 7.48950507120132 -0.934616492900039 -0.77790188754677 1.09169338726672 -4.84250082864443 -2.60448382493279 -1.58734071706065 -12.4896331223751 -1.40521325877568 -3.16831017516909 -1.75498066528978 -1.53686733534791 1.66341246059851 3.87055693833859
29461 -8.88517662381545 -2.45971098648117 9.95052547718993 4.16832599611954 1.3164952728395 -0.0450089319043616 3.30008044601539 3.12039532215509 -0.790895214011821 -7.11993271568327 2.76940478816864 0.21906995836484 1.29443445641676 0.96323362335402 5.40601152501039 1.33001546495825
29476 -0.656104702573995 -0.241459237418779 8.39064391567473 1.23778954705181 -1.32771202522888 -1.27892098694915 -6.94685786882231 -2.38034748668564 -1.35180485744684 -3.26499894524759 -0.968900645492066 1.52476444334558 4.13757847808717 -3.16411817322294 4.09659842368821 10.801912929034
29491 -5.6784524714359 -2.74410006367324 3.32315352652808 0.515579268878831 -0.783289708820367 3.7562977221774 -0.491085741325793 2.27289822320927 -2.85797403071843 -6.79421422208133 -0.902802319716449 -1.13681889629153 2.8817125164648 1.82883543811754 3.87910639493953 5.03948087670887
29506 -4.25062231407874 -2.0368624506866 7.50958729150376 -0.567535224070307 2.74327749786154 1.8019554999725 -4.09089135035014 -1.20300568590074 0.154156046490752 -6.9874683962813 -1.47432883683703 0.773280304755802 -2.33019593364194 -1.09670522884858 1.19032939610226 4.43602834352072
29521 -9.023487292407 -0.529845408519722 10.9498957438779 -4.14116629023377 1.05503252928875 1.70741247839291 -4.63114659263943 -5.3670436800522 1.01728001850618 -5.60575533435075 -3.45830342317618 -3.87745873774877 3.30059433907382 -3.07828396523461 5.25151276238995 4.84640742060087
29536 -1.16508710707979 -2.2118971913854 8.03388509385129 0.529736101015776 1.79748729345693 -0.676840297449551 -1.94094639234376 -1.60182631811479 -0.582742469830534 -6.94721406641078 2.50029660563181 -0.0357293015223212 1.69153846087555 1.3679953551265 6.76431988926224 13.7345356604932
29551 -2.3395298318888 1.91985290632116 9.20480969153466 1.94478257008603 -3.45173322018787 -7.91667861393999 -5.44123721421384 -2.48087407536163 -0.831547929834558 -6.11248696646002 -2.5504815940735 1.04969322859619 2.67618653496216 -5.23427649260317 -2.05875776164366 3.22858740144055
29566 -7.11262884148319 -2.72752553963597 4.40141145797383 0.888581434988386 0.503823741796868 2.19465742085474 -0.856682911258834 -2.5202171576021 -4.09243059561682 -7.30521996613991 -3.93310465649524 -2.3872586845821 -1.45536507198269 -0.566159114798651 3.32363554792495 4.24790613958858
29581 -1.42953922813065 -4.98521972807858 7.76335479987875 -2.8626026438236 1.70290018925796 1.04124973073596 -1.38378095235811 -6.05342271213842 -4.82179925161118 -5.514667734654 0.0163944199925454 -4.25964464761782 5.57570115713766 5.01614540980913 1.89345942760369 17.0359210621347
29596 -1.74552162165915 -4.6289268506144 5.85865624681056 -4.47791568387266 5.97974069369022 4.34103512192678 1.28895772284418 0.55951104952551 -6.30599223652293 -10.3948754552882 4.06917414215965 6.43380920873289 -1.21764663291394 4.76078827808424 7.15936545393192 13.3416323222956
29611 -12.8522322410129 -3.45026314895295 5.23617301996973 0.895140050301653 1.91186612699968 0.416042507696038 -4.54972166500637 5.71521248612146 -2.58928388252183 -8.58626265955983 -1.72523066296341 9.17038684298786 -0.238392996639748 -3.76173685974956 0.39077795601423 3.98449994429978
29626 -4.504958098697 -4.0968650464983 6.60084450912053 -3.93094831202008 3.42046322125608 0.996536059231167 2.73336503820953 4.42230224604536 -7.82309261596489 -9.43535699367007 -3.45392888766875 1.51131487266372 1.03815441074461 1.44381261066732 2.60073430712995 12.7689252414332
29641 -7.12385469302834 -0.251530277420842 3.89951951605791 -1.34169352027051 5.99865949069849 2.50317038697614 0.4500903491465 -7.19936703646578 -2.61640066411039 -7.55928591483713 2.77845076803667 -3.85859802365894 -3.2065514255122 3.63393598405611 5.07807423080684 7.27009008732022
29656 -2.62791962526472 -0.891732639522159 8.67981316609766 5.61455210084106 4.02908187687287 1.58156142330876 -2.74775784960908 7.86884305637893 -0.0504947698616081 -6.42738608795689 -0.147522182569233 7.36908374202007 6.30617413492337 -0.32032064944726 0.461702904962499 8.45515849183516
29671 -1.70497068278809 -1.60821878344673 2.77922201523334 -2.11145364104939 -0.70621837624443 -0.194644772073972 2.03018020493608 5.49179965274393 -0.268842394563184 -3.96160048840236 3.37439884948434 0.761589570782505 0.87054056552129 -0.857375078358602 3.2086819374418 2.05933776870163
29686 -7.18430369686816 -1.85710765560803 7.09871146141114 2.56762048828188 5.64863455599254 2.47994522119446 -4.34756130133431 -0.496625510053502 -5.02409351416732 -7.05825370980489 3.11573352278921 4.82866313959825 -1.68628323796339 1.8789388395401 6.7772535404095 7.34290478010402
29701 -3.55233678742229 -1.39675988748304 7.99336292262627 1.76400592939895 -1.38728491871168 -1.11975823185756 -2.07155611150307 -0.785815323720956 -3.10175250502149 -3.65345478686815 -3.12569309907361 2.29190512697002 0.632631136484261 0.765510034177861 3.72453250246337 11.0614969274463
29716 -6.42486774899822 -0.371693150774523 7.69699123368399 3.6088993589822 2.37062803208925 0.159752522839472 0.380909994813029 -1.98921924019762 -1.82765820771626 -3.62603615090141 -2.30975759140034 -3.36361003500142 1.57029765960977 -2.06056382231 6.16076654770227 6.37591219882621
29731 -8.27028529291221 -7.54468201956958 0.469138188068834 -3.32590938642495 -0.653457129181904 -1.49493080717035 -4.38155542998726 -2.99831396871048 -6.37086782018896 -11.6261357274984 -3.11564097523772 -2.87435446451612 -2.66966931273616 -4.11011098701387 0.820742404069074 4.54677119258748
29746 -5.43474954899906 -2.90907036840825 5.88192824141589 -1.5141103355921 -1.27147615779499 -2.10632887632133 -2.82735196940216 -2.52825225907816 -0.335714187593305 -8.77377146632852 -1.82141406453811 -4.08489293874777 -4.36467358816706 -0.221914468407805 1.63673373287601 4.76109488155179
29761 -6.51284486501599 0.0706882028550075 6.40508179146438 2.73022148815242 1.33797070709871 -3.09041717169012 -3.90253281594528 -6.3288542759121 2.37061109675458 -3.06392220103362 -5.00997067328244 -4.66931784203784 3.14915909593012 -1.82749364354104 2.35333024029636 6.73866328081511
29776 -9.3368195653112 -2.56222982540146 2.32258510687525 -5.4453538021652 3.52658326921217 -3.58693047239379 0.924505696796396 -2.30769240639147 -6.02045707623644 -7.69639144939382 -1.43445948303401 1.26326583853734 -6.0576060199483 -1.11097225695644 6.82582898140689 5.4250262951713
29791 -2.74264901563722 -0.788811101258601 11.1926205711276 4.10408208152877 -1.47057046820356 0.337736395115759 -3.16955192985879 1.79808871401626 1.26918427056734 -2.87554555787475 -5.55869095686839 0.454832312566465 1.10294632151354 -1.97932255683837 2.93758119773159 8.98495821905584
29806 -6.60416758010387 0.340089160288671 9.14263633913144 3.62280197384836 -0.220619403885824 -1.58357202617382 -2.81254506783456 -0.262402251276906 0.412174539013602 -4.0847809408394 -1.10663733249993 3.1344709746267 4.52347521690072 -1.92851413040173 1.15036057962257 6.38707115836202
29821 -2.40841157617135 -3.37203812378387 4.55536122596395 -1.9283588346192 0.981750175491378 3.83798949965569 -1.21422545390366 -1.79911047904448 -5.75515617958078 -1.15749065943561 2.53746335924689 -2.62646934830291 -0.0825457553178736 -2.667794840691 0.354595470644369 4.28064247788168
29836 -0.601688471895887 -2.79236023831519 6.63702070675659 -1.14706906618674 1.91396578298641 0.59357233389458 -5.25613149247717 -3.25759334485668 0.945685589739919 -5.1657850438136 -2.90244292804593 5.3143668336222 -1.47981004549777 -4.98838302148656 1.42657487687265 7.58772224672392
29851 -10.3818643800862 1.28975076515546 0.70716032273959 2.67212993242707 1.35255072424484 -1.10006593951184 2.92194779292252 1.46907167313395 -9.34566103166155 -2.66060396711797 8.008776281559 1.87966214629474 -2.78669445315405 -1.36508002824747 4.66131921534607 3.67329224012845
29866 -13.5459991701144 3.05544784099811 10.7592579551337 5.20546522464467 -4.11838617115329 -1.62842505874106 -4.51263348359775 1.39444868014476 1.03474230128429 -3.9434253925405 -3.55742451034099 2.99083989274561 2.35332482295326 -4.01196128301206 1.80297758549046 0.122621185456136
29881 -17.1737986092546 0.512685152174683 8.57382604788565 7.44687947510761 -0.481708019975919 -3.81496425197038 3.22652447551837 -8.68351820365324 4.53108744977021 -3.46962318543621 -3.82797189994993 -8.32559143768986 5.95495532137491 -4.82344895709427 4.77795705649939 0.331094061548042
29896 -3.78179753061016 0.659348009691226 8.08017381783889 3.21320566772826 -2.41960344487112 -4.75525730239365 -1.85268825305072 -3.25493293672172 -0.98155180156168 -3.39478315822823 -4.04345547164717 0.34505082594178 -0.835138899276533 3.19365635887744 -1.73622063288842 11.7090719341549
29911 0.223856957865229 -1.03183874839496 7.24397322285579 3.28016144892239 -0.711498069843929 1.19162043987942 -3.2582946953274 0.716683683721385 -0.895449676360278 -5.38034760333384 0.44325199005769 -0.800920063619757 -1.66307447204354 -0.239978095589835 4.51328483881609 16.6638073266474
29926 -9.26762488190668 0.0896151554794242 5.99798232947862 -0.795763467105687 4.15686590791099 2.36581472265122 -2.82454231684491 -0.179994606642266 -1.48451406561133 -3.71741947618868 -0.733622305919014 -0.235980384434622 2.83687426578037 -3.58301069106361 2.05045503032631 2.74686473917625
29941 -6.84964118241628 -1.77732159737671 5.02515986457167 -1.35530854828272 4.25442393321634 -0.898264329908263 -2.61823740923185 2.48979716684527 -5.32412752729883 -9.97773309090693 1.59731953243013 -2.38703102888007 -1.80445047559212 0.985091064089169 3.78749787939064 3.46330955057695
29956 4.53617874692569 3.06955330179717 5.86151465768265 1.14438074828752 -3.12092816106562 -1.1616410119902 -4.97338538634204 -5.55602555065999 -1.73408220531096 -7.59457012271997 -5.35865174238575 3.2430728145389 2.75958119462124 -1.84389710564474 -0.683340265155357 12.4466110793459
29971 -7.64088130431224 -2.14716948947033 6.46102302470176 -3.45195163203226 -1.34414802378953 -0.319924632632567 -2.88524575278437 1.52756630497873 -4.78320065838497 -6.66415564269383 -2.65833946884652 1.12002209738815 -3.37411401826445 2.45338917432795 1.70107777858541 5.66982614113356
29986 0.720700016740396 2.83650847761031 5.11137702470787 4.71157606907086 1.90610366798791 0.255621198246865 -1.21117712450866 4.5689452099122 -0.531967477878277 -1.68713132313217 1.00656919934972 2.88572650933482 3.51778090727599 0.925183388377678 4.05743665609441 4.74992827455107
30001 -11.2746824583677 -1.08148263141038 2.31488461052299 1.58129548595297 1.88224957563431 -0.126816948137835 -2.97679077950962 -2.79970637313991 -0.979244197149091 -3.24993828136029 -2.77191350225305 -3.00296885434211 3.98444672821617 -5.57477101108026 3.41367121360118 2.11008744333476
30016 -4.19975149204634 0.630925158546353 6.42376617543901 -1.44138886471068 -0.804501249340772 -3.18754785814169 -0.358117068783899 -0.497730254220366 -0.730166970883276 -4.48221953271415 -1.06167565517744 2.36399937160783 -1.32656464746685 2.81168139132512 -1.5307698139061 7.81747715523059
30031 -1.62065966560516 -5.35753856533618 0.660000883937389 0.89257919416912 1.27540448713853 3.32937055127136 -0.303407281154939 1.33820801961285 -6.47754664007702 -6.214661547918 -1.33791404921607 2.77412530606251 -0.303185808361226 2.16502402523023 2.62171769402069 9.6012341325776
30046 -9.46885161938794 -0.671656093527033 3.10799915395078 0.271373541500592 0.766527829487531 2.18558814498395 -4.48084288257895 -2.485708978733 -4.15193181303556 -2.46404254449232 -1.41258763627626 1.70572866805533 -0.415339239974712 -0.406662432929638 1.7015333911286 6.25948990130776
30061 2.36953860667509 -0.774771557203927 6.01483094352443 5.7215180849991 2.33676106560967 -1.75809698149021 -1.08696537919979 -1.15878720719932 -1.3163193365284 -5.89595227426112 -1.38326028985154 2.21455345390789 -0.755765139663009 -3.40640710692862 1.98238408694072 9.59765711512113
30076 -5.37880168276722 -1.45466766457213 1.32650838961246 -0.721907513724113 1.91732348787845 -0.95112058561569 -2.72946507976751 1.68175287359475 -1.32289763311413 -4.28980171930774 -1.35281837307547 0.177992453919138 2.20937878644942 -1.79091196872679 1.69859840881249 6.04582148486988
30091 -11.0813826591891 6.65710685284292 6.76760474232711 3.95206813443127 0.581234977112308 -2.22788965304906 -0.992540991652627 -7.55252278622435 3.98076028123523 -1.83563264120843 -1.9955019207101 -11.1745122107151 6.38502526790097 -2.43848519696177 -0.715447921662688 0.8688181006565
30106 -8.39422954432302 -2.32861358426586 4.31953283391148 -1.64273801296812 5.88369345834862 3.67471599360288 -0.0282270470505326 2.32479242367769 -1.35392679668378 -9.65697673207425 -0.331493642085409 5.57189387078165 -1.99595220835616 5.14328526224713 5.74677814465077 8.21486807757734
30121 0.833966890617071 -1.02228822337313 6.11274462037779 -1.27946360035061 -0.391287508503314 -1.28994831898992 -1.1961228688257 -1.29606910157889 -1.5226704038366 -7.39048469431573 -3.81497947566057 2.72668043968786 0.0457393496186572 0.993162907972435 4.99417316712016 11.2822070892614
30136 -1.59065432232921 0.398849767506311 5.70534869056139 -1.20632800937435 -1.32513836291311 1.80002870616785 0.872932763220871 -1.04044400068995 -0.681428920844569 -4.67446762649649 -0.379614895512044 1.98778950135516 1.36201365421636 1.45063034574162 4.44253059506856 5.11400962557683
30151 -7.06849524078759 -3.71893811724807 6.75244082726584 4.26062872949954 3.29132122422204 -3.71688211730955 -3.02042345453357 -1.01536710987159 -3.22073794525677 -5.88816407701567 -3.08599356560191 6.37793475258636 3.21697326510524 -2.39691422840907 3.14308979861937 4.56545314301731
30166 -12.086995839148 -0.950365115978542 8.82409657919811 4.8735992309109 1.62856875373541 1.86362788089611 -0.181656876257133 -0.895851779762188 -1.26884007687133 -6.74396606912634 2.2784133306955 1.48619316933658 0.978685156512723 5.20202511208106 2.26083264457937 0.612841568316967
30181 -9.13442785706343 -3.24487790711509 3.97567376544512 -0.73689314296831 0.535297726122819 -0.388902242864885 -8.22914991175421 3.0780970347043 -4.39265610606735 -8.41313620691634 -2.86035027129463 1.6292135421289 4.08695879186208 -1.50105703307447 1.32549577893955 -0.275797845874412
30196 -11.7761096984961 -4.40972941721019 4.98470972064084 -3.12574869553029 -0.542450433095184 1.34012522100707 -3.89139526690812 -3.69990419231289 -9.02240108878259 -12.4023804254583 -4.46265260193077 1.55211151089309 -4.9210050908524 -1.69251965992061 3.6137362895142 3.70016881748683
30211 -6.54487714091656 -1.87007943006722 10.2444345612764 0.346475111082349 0.577391097031812 2.34617730436015 -1.56412285692847 -2.07178296261645 -5.37325601782499 -8.98564381056467 -2.48223730174164 0.908321737151105 2.27726002493339 2.37823708226336 0.55397147738219 3.74492160244858
30226 -11.2949499628223 -6.39874391423187 3.61375777379189 -0.571912311316896 0.963967786610179 -4.19642567630839 -4.58967191087153 -7.42987301655832 -1.14969142583445 -8.1839500284327 -0.59886770861956 -4.7162931545423 0.0950330863345595 -2.86843339417498 -0.60796921009189 1.49759282200822
30241 -6.84160222545891 -2.41449890172387 1.74292546765118 -1.46597809631713 1.27619749462149 0.818374018598716 -4.84993749484546 -3.86087711400985 2.57100207672421 -5.63910642224366 -4.60329550221481 -1.43128667862252 1.87736098330271 -0.32556183809434 -1.96402459008407 3.3004613819064
30256 -12.2204440946703 -1.19183054985527 4.45069223384031 2.16252717000481 2.80146869752341 0.538248602194165 0.241588509785346 2.26646334573798 2.68388899499946 -2.86004909081634 -0.796251972137834 1.00318499492664 3.13509516677442 -0.235804135442977 6.44898666847465 5.6606662107109
30271 -2.89495611758234 0.997358600919955 7.07827836033428 1.38470074884995 1.85536298220332 2.82833145790148 -1.16962188103727 0.0989746218734848 1.15744667762559 -5.75400337263362 -3.97741821666147 4.89096592111604 -0.404010106540865 -0.332782155771481 1.8683560931999 5.4439494032233
30286 0.300907793857059 -4.07881795479914 5.38830607662169 -0.747982955304903 2.6897875393964 0.774302605380886 -2.83414162050723 -0.740483774822931 -0.328428068944048 -2.01662698458214 -2.40500729331112 4.76892544084078 5.11029136000736 1.58836681240883 0.856746661869108 9.647133281848
30301 -1.35951432052597 -1.39400225455621 4.14413238618405 -4.45637458673563 -0.977494703578605 1.90114674777944 0.0502181654726448 -6.65725943343538 -3.77419466790968 -5.65003121320608 4.54552113212756 -6.44648970450553 -3.11709724679453 -0.0946200119141345 1.32103094731254 21.3350358693838
30316 -2.35510748550747 -4.90492423546045 7.72275410060969 0.365238335542923 1.46977984743567 -2.56695295733224 0.555382022352683 -7.15872303114263 -0.452877980597977 -4.32155199841539 -3.6597956116993 -1.89857174222723 -2.60580130782003 -5.69619180254751 0.374467886087338 8.83626239065142
30331 -4.27220715842391 1.9162508624603 5.4845874009994 -1.35100683563081 3.43578042076608 0.589371993280145 -0.75194338976614 -2.24073527690721 -3.12693412833342 -3.74325493916005 3.4821443262276 -0.0859595968065004 1.45720192057463 1.11438115337519 11.9682639110165 3.77555666687943
30346 -5.43037179141853 -7.38689385668304 2.33530496355965 -4.32019629468706 1.85686063597176 2.09837047481087 -4.26888413872086 1.55877333167027 -2.50672745712254 -7.68279042640321 -1.74563871332047 4.11849895451814 -3.06008662746055 -4.53913118084236 0.758468955767124 3.74360617747935
30361 -17.2958588784511 -3.71836912858084 7.11393560599709 0.559180919046339 4.59937070597969 -0.109407030895755 -1.19669327382589 1.51641793562759 -2.9919740195292 -8.43836721398155 2.14067991976579 3.48797033990858 4.13943718852998 0.694402551722181 5.47206489076031 3.03946613705968
30376 -1.80669077507608 -2.97114808864156 7.67385624844065 1.46135032409372 2.4210568673505 -1.95167720683972 -0.988384170062976 -2.10678498161562 -2.96596103476627 -1.70524634233521 0.36770851005538 4.23755017651861 0.767641088478556 -0.297718253096551 1.39801400941685 10.6503460155105
30391 -0.0982465208430954 -6.92431576562799 8.50406266932191 0.828055227019875 10.3656342657564 5.1316111904812 -0.418867456769475 -2.87280573946911 -1.28754379906003 1.15440622606399 6.30125661140794 -5.20221785732063 1.72460110250172 5.41291867818622 10.9073680232255 11.7525915973947
30406 -2.04922371867742 -3.23045029263386 3.77689033492255 -2.66601506770004 -1.57249353968264 0.0491217302375722 -6.37839125953611 -3.66088674052306 -6.27657610871797 -11.8733727759921 2.59273435081656 0.748554100229281 -1.72544097872659 0.866854636539782 0.890068978180243 10.7978516478791
30421 -7.74457432801854 -4.77329514757212 5.72414318227315 2.33319340461884 7.20885471112141 1.7962751195665 2.07103590786739 -2.95701372717306 -1.31903531821123 -10.1227433166222 -1.45307172827604 1.01045988919179 4.99200414838231 2.44734676847181 5.99505082971251 9.17452897592764
30436 -2.33617995731521 -1.90176684837048 7.50192739403198 2.61591333767376 3.14624290801075 -3.55632734584959 -2.26278986758701 -2.30382201672198 -3.58791151942011 -4.89265231491339 -2.63602170258596 1.02934170702281 0.720590579529046 -0.534015192695105 -1.02372671251226 6.14448733610918
30451 -7.7203512532438 3.7834277446105 5.80237745639971 4.43036329609025 -1.06273233081808 1.31717432878495 -1.57373453469467 -3.28006839633676 -0.316789148490342 -6.04155015060956 -2.15436178999708 0.593976313233157 2.82373201356564 1.29795503473768 1.13782966877932 4.7513365367969
30466 -6.73867169696673 1.66301621154483 2.8608134423603 -0.55531857886178 -0.502886822458674 4.11236793078776 -1.17524047859793 3.70574556046896 -5.56436315434323 -9.30059108667695 1.56390975163333 5.53376614925777 -0.514667434943983 -0.870975353642813 2.12416766004695 6.80225220809575
30481 -5.60212251413931 -3.86960402085225 2.4512891331158 -2.43146451934409 0.452522292345971 -1.19023614143838 -3.03667850821998 -2.66852022251243 -0.829297122842552 -7.20019404223021 -0.410777140113224 2.07836013339516 -4.21379508553346 -0.657645395596869 0.120117309778414 6.68793306818447
30496 -4.48824666790427 0.0113174539216538 5.45784652600785 -2.76980776013578 0.807936433253279 2.35764412610383 -3.5037747385971 -0.96957242755055 -4.08632706059115 -6.12071547740035 -1.07224607263957 -2.20989358403904 -1.506561148871 -1.10492917351448 2.68588188635039 4.35479336810526
30511 -7.45722387720861 -5.25335273746446 9.00568546052494 0.449132534247894 1.26901379987023 -1.11873841725673 -4.86494107533006 -1.96237356972415 -0.591478700390111 -7.67188083402685 2.69281885545587 2.26457555973761 -0.632357432687111 -0.975449026473992 4.27281348737435 7.86639406241459
30526 -11.0500291936238 -4.4720015666591 4.0444059128439 -1.06779000418609 4.02549285965652 1.34317805891502 -1.27900184317498 -6.37057295895387 0.174256953494357 -7.14574361238878 -2.50097684596929 -4.7221516861112 1.42532065835191 -2.82869091220967 2.97036661343202 6.46588161659
30541 -6.0918714100271 -4.19343665851472 5.47050520134254 -2.05481128381362 -2.14655786513126 1.76345775846552 -3.70340459211625 0.151172024396809 -4.48435130127952 -6.21487855442923 -1.9709587401538 -3.39308842467852 2.46241745082024 -1.87410035312097 1.08913263604314 2.66197550209559
30556 -2.33537198630193 2.43644783541803 0.832456554127573 2.33342117558821 1.49770358150904 0.0961782046757311 -1.19949274778617 -1.28057116109209 1.8398196337439 0.961010411163029 -2.30058545842583 1.1958542554796 2.51178886342027 -0.713802081011444 3.4815272896903 1.96700347012816
30571 0.917507094794855 -0.114902202081527 11.4886597224419 3.42828226007126 -1.19358355008813 -1.42456616355845 -5.01051710060513 2.6244332510258 -1.05293393927286 -5.64186401688943 -2.33144115596948 4.42462832063128 -1.83033461142156 -6.01150933102528 3.05475546231677 15.7119667736293
30586 -3.35772701042948 -2.92242434955869 4.87303807978159 3.55942022543163 1.97486677780578 1.38425746557428 -0.917614012839674 -4.93086967857862 -1.7053311293583 -6.98811894561716 -1.56520298642313 -2.75726397442476 2.24638801363403 4.09720963633941 0.311859966766364 5.73756164402944
30601 -6.49773750704004 -0.237772615554699 9.22443264430999 2.45575358479507 0.79599378496772 -0.0458333616596441 -2.46924624285927 -2.57607013844524 0.268522170170014 -4.43091837477058 -1.44875572534418 -0.671166829304696 4.05480242934644 2.13463584233194 6.36528142567041 9.24609420314352
30616 -7.369873669151 -2.40779858016977 9.77895389125351 -0.465092834718182 -0.599343422451474 -0.614482116911318 -1.98621263724022 0.711107264916471 -3.64193314910288 -4.00299418674591 -3.20021689282518 1.50587188125497 0.052654629642821 1.08230991668812 0.654091727612849 2.69923936322167
30631 -10.4424813246228 -7.10123609056576 6.42866336212819 1.88074802570149 4.77185631760275 5.5163618692933 -1.52882137053744 1.02604030861648 -4.02735130246473 -8.0595507446956 3.53997088455746 1.24133488887623 -0.928979734449974 3.32840544613425 5.20111054402432 2.91817273092406
30646 -7.27465793124153 -2.37727221314646 1.89638699539022 -3.76084795588359 4.30926515106337 2.10623761191264 -1.85331581256036 -4.10803861510856 -3.40008644801224 -5.42756611176819 -0.318499636346627 -2.43619114673527 0.773154283330957 -1.00112411287183 2.12116906057974 5.81062241992109
30661 -8.71701341564374 -4.48594765109503 6.75012418705734 -0.11588963681615 2.52472812742142 1.97023343483977 0.266107063226114 -0.873008510523185 -5.20640019786792 -5.09145577450918 -0.225483022298077 2.18573805519246 -2.34320562406869 -0.947040758271542 0.604350316066042 1.71236404716136
30676 -4.22425643436837 -1.93942195444562 10.7508974785118 0.858936474611702 0.645931685205722 -2.83402223563064 -2.58962435749507 -4.34175484461708 -2.9640935285161 -7.33049041371784 -1.72782539772739 -1.75539681413814 -3.11550281212882 -0.134591460494868 0.969459678270898 7.79926949113253
30691 -10.5193528566646 0.210981552457302 8.20980280949358 -1.36775225880967 4.72271663896051 1.8068511923328 -1.90517672409836 -2.82956100298411 -1.6969195948407 -6.57856721010729 1.69236980636637 3.41115710747959 1.06063591996796 1.31236409651409 5.63340913830099 5.33563468201732
30706 -7.50537664627137 -5.17430213113797 6.93543129271718 -0.819438442078121 1.25217980019818 1.34673548548485 -3.71759727276317 -3.23049062779408 -4.00510536696703 -5.53576882507788 -2.61264297522894 -0.204696841580839 1.65920323228748 0.014438691586611 -1.18532706261053 5.20564190213451
30721 -3.52074844290137 -1.68116662876295 9.02117581448101 2.81428570738857 -2.03847613437626 0.210258901729513 -2.06033579977874 -1.91516440532099 -1.82238112904117 -7.06699296796585 -3.01691356468573 3.59858127871125 4.23431547404643 0.582030608471431 2.95264160392185 3.36736516899452
30736 -1.29603676805861 -3.89031924327306 3.38088360823611 0.180835997074081 -2.89525186431479 3.46991352415096 -1.51477636244274 -5.24121221039587 -2.84425277650976 -9.65166187305732 -1.64691833497581 -3.00314772155677 -1.29812950869597 0.0652640894130428 2.44915889260001 12.898037980485
30751 -2.18677930932501 -2.00990887789643 6.09832515777519 4.90891563544356 -1.24063304910433 -0.831100309597812 -8.5075192906773 1.39674445096655 -1.114754999705 -5.41173870450034 0.0423256621352912 1.39088617894713 1.42920872500839 -2.55556245808167 1.56710984125268 11.8844135653132
30766 -10.6257709800968 -0.766068491017817 10.9993375707617 2.24867252296729 2.40333349861332 6.50413351210205 -5.43537229242653 0.263708774736237 2.87732590439238 -2.12551505313568 3.28176816460049 3.79452607990609 7.14015121875101 3.71789786907991 5.02616196279092 1.98211128887459
30781 -10.2551844509478 -0.8947945188095 10.8026391174955 0.0214272975296042 -1.64223873507441 0.54897923900844 -3.19162248447877 1.53422940657229 0.412218252108501 -5.86405401334908 -4.17667420968897 -4.01882910162924 3.28650595805063 -2.42513046515998 1.83137922412042 1.43321339184818
30796 -3.41001045965826 1.53353521487961 10.6754019949358 2.57061346383077 6.55140232858729 5.03633052708369 2.11425985101934 1.91202427568856 -1.39974925031418 -3.99727423899662 2.55400596970721 1.46215918013012 2.37180304494104 1.65300440502523 5.08128890255432 9.27481424556674
30811 -4.73306410821473 -4.13622731391238 10.2307289497358 3.38497240397736 -1.64041714772851 -4.22347049129023 -4.42751384133404 -3.55817518133747 -1.83847737387531 -2.36477388104471 0.194536111249758 -2.3776665609488 1.1441819065581 -0.798230938406066 2.69698391098759 7.17997440361877
30826 0.737518117701991 0.559143146673252 14.1006505527765 5.25557721166812 1.16365577433364 0.379124459536493 2.32475146561427 -2.12042559072478 -0.384027823936038 0.14658084109274 -1.23127782709535 2.85761014274719 6.3693496455144 3.59161476455636 -0.999331213245584 6.52127665429608
30841 -4.14497779101307 -2.61500125510506 9.82308525608405 -1.67289678659431 2.7033803725677 1.74110076770175 -0.124465245963537 -5.94308971392338 -4.13420342750184 -4.27475254153352 3.4529353260915 -3.65554213905528 3.40773511398434 1.66859869466674 4.98683057389179 5.32852624316457
30856 -5.82408586957279 2.01412295865163 7.90678263265093 0.141785562735917 0.422357815527158 0.772641678584511 -4.80674467619775 -0.225145724180638 -2.5215768990132 -4.97292361005774 -1.74106030295684 0.257000765410899 3.46277391716362 -3.43896007106568 5.34494627850231 1.98183975983681
30871 -5.99797133546427 -0.172612676766659 7.17028265036693 2.23144707511944 -1.99430729479152 0.711730848950773 -7.68245614742023 -6.17665402885581 -3.45743067568771 -2.38507303304075 -4.23974458114064 -4.21702486385298 2.56529032181516 -2.97803717143153 3.24531805887093 2.12425156244059
30886 -8.45863134063254 -0.173376798224609 10.0676736444823 1.94850758947863 10.4809120646065 2.6607752878749 -0.481725706209447 -4.76601738017552 1.14164435686616 -4.30338280872833 3.15809391030714 -5.4449818647213 4.41615946774406 4.716306794346 6.70764838690601 6.62268795710867
30901 -7.21000722555882 -1.49741372961302 7.83018327899875 0.742080213959145 -2.46047808628124 2.64315032388246 -3.04045643622097 -0.305167092819725 -3.89432009428107 -6.82078292069989 2.54891434933395 0.10093234124575 -0.160183448949893 -2.0049008483843 4.86052234245434 6.22017921064541
30916 -8.77346899148127 -4.13277989069699 1.95365225969899 -6.1148813082451 0.59039428604276 -1.62712319743275 -2.03602840064677 -0.977356245585355 -7.92486500627009 -10.1206035711621 -3.60922950032379 2.06646995250899 0.127207297584949 0.206156331714848 4.60288279343131 4.66611826647908
30931 -2.48411116300789 -4.66397544183864 -0.203859203197592 -2.29140610916582 -0.546422314570268 -2.40100021299076 -2.64167486218888 -11.9675962056967 -5.43668836783339 -11.1209674460816 -4.01814254242849 -7.61400424645547 -4.04871110536633 -1.3894256521153 3.51862747586726 15.1739955479505
30946 0.394660424981014 -0.238396840828576 11.5932156904707 7.55294795065292 -6.42780891802834 -3.10447754352866 -7.20175515644971 0.645102877439371 2.0039275501374 0.436815541895686 -3.04106440434194 1.2843644360275 3.10476758501034 -2.58868277463 -2.33594557718786 9.21718107312977
30961 -3.32523166347673 1.02358546022795 6.17322824770529 -4.63927756424069 1.58445665302403 -0.428664264224317 -3.34953672774237 1.5172293806776 -1.2424001336906 -8.65442050079796 -1.3530965126165 5.27143842778221 -2.06987028986593 -1.78616258516843 1.59321839658093 5.16079564818247
30976 -2.88381433834966 -1.65728290237228 9.70834035282317 -1.51542108835605 -0.616579755172386 2.60395653778705 0.539537072641658 -2.14601235267612 -0.500242626180971 -3.98054314564472 -2.41823132531899 -1.41619432813605 3.06758380578927 2.19875008878919 0.808253661629029 10.1908522371123
30991 -4.96694619965876 -4.24977304888817 6.36045872599373 -4.60949271496478 2.01278820064706 2.25073949253068 -1.27308423286808 0.850460225792512 -6.12265166011882 -14.5871444285502 -1.56919456035506 2.26496089191033 -0.815917748380655 1.50592089774547 6.35501573636887 4.67214591599962
31006 -12.5859894906722 -0.0385959620736953 7.02871919559646 2.27257572143268 -0.500591690956559 -2.24797199556105 -1.27205903191724 -2.87658225478058 -4.05776438386363 -7.44325641532962 -0.995785392910338 3.34597940939643 0.741207844967443 -0.222542459501097 1.41387486822879 1.45224614155846
31021 -17.1115665028364 -3.41259447121288 6.43215055246776 1.49474004751521 1.27814253812668 -0.596285884007643 -5.5686736763034 -2.42977916824656 -0.855648213455924 -8.55961609575043 -0.943881850159158 1.73447841577168 -6.59177198136271 -0.00733913069001324 4.28537371092022 0.118627668644871
31036 -3.6711372771547 -3.02469883872144 5.82090165756915 -0.158168471323457 -1.30805071018444 -0.958603681430013 -0.730115327983397 -4.067041394132 -2.7589062565928 -5.16586632965184 -0.482700673918542 -3.53046380625031 2.26149497381735 -4.22821354283049 2.19667829292231 6.00212280830809
31051 -1.83735165026913 -1.80307638187092 9.6684716095052 -2.21345807201783 -2.49954176343046 -4.55368175950821 -3.27489888290647 -6.11463099270236 -4.17815063062963 -5.92476155001799 -9.18614414499502 -2.84948862637799 3.87404504276476 -2.48739675566225 -0.154683395646276 10.1582268543728
31066 2.0396749051336 -3.23293381606218 9.93717588323737 2.12767786005246 -1.45239833106703 -0.0413472739647149 -1.29528632013205 -1.44318618844806 -1.28428683704421 -9.62336685463498 2.13037841800074 0.624517183857467 3.24579445296545 -0.71249406186067 5.31397392971563 10.8649434789434
31081 -4.83777881656009 -3.30223948851127 3.2063853139164 -2.53126223222778 5.98475444630123 -0.246162430879274 0.442477619661554 3.75420522933629 -3.04358629931287 -7.92202904129649 6.35663501460068 3.90015311443529 1.64064568128074 3.11351681941194 7.19274128759861 7.27364647489974
31096 -9.10484365175704 0.660925754725232 7.39229088966535 0.234808443858761 -1.45034674502789 -4.40164018384209 -7.36336043933176 0.567174631183444 -4.1679363212415 -3.67817725775092 -5.72584458932732 5.89558047868571 1.45891065446055 -2.19592009712236 0.83835228236279 6.79304062067037
31111 -9.10839731121731 -2.11378065380509 5.11087504215347 1.85347372772382 -0.106697756253601 -2.72077564435558 -4.32715233338748 -2.5852070570837 -2.75955350735999 -4.7791762224883 -0.517599791831743 0.257434962800607 2.2119253409217 -3.55732943457845 -1.28481462563296 4.50495886638951
31126 -5.55617571766847 -1.2276276294987 7.61375294926467 5.48442835792454 0.0565692182815487 1.30200484026726 -1.92033374955417 -0.128976389785185 -2.84717332726313 -6.63480129724183 1.96920396681567 5.3388543051669 4.18527559997277 3.49969059614671 -0.341056430717283 4.62561198978891
31141 -5.17591386385137 1.65225611056725 7.35409070356343 4.59930752516287 1.8061055680015 0.424527196357076 -6.35724070433709 5.30680106141427 0.593196849366093 -4.96807758709664 -3.25037050242272 1.03677625079236 4.65241162728511 -0.820112890566765 1.37187175547534 11.0150921254741
31156 -7.0807482842448 0.0177334027155173 10.5312070974361 2.42638558750694 0.870553932551676 1.29837114497857 0.727298795235917 -1.73647927144876 -6.32388872662103 -6.65976613198 -3.22680779163571 -0.608498128266657 3.98542229639762 -0.214874967843661 3.80662104664987 5.85345601983356
31171 -4.42385609186553 1.43913142550758 7.09904610926195 0.604467256670313 -2.54136092738721 -0.292260273452638 -1.5211140229519 -4.31919288938366 -0.826262008930092 -3.61783233640934 1.67231403292896 -2.91300504949275 8.2740204490911 -3.84078101247107 6.44618831133701 1.32649563999773
31186 -2.59024197962399 -0.22045831204514 5.10840727612269 -0.229987354793877 4.82595313553485 3.02949675615877 -1.3063916837688 -4.16954567244611 -4.94568515030774 -3.8499745677237 3.60124986861843 -1.06892136460476 -0.844954073500741 3.70108283145377 6.86761572358374 8.35870680235641
31201 -7.08325886766149 1.89923254434839 7.41118775854919 4.00991156395097 5.94351726575726 5.64547055973253 -1.24699287072358 1.2440013236112 -1.74744164188074 -5.00340691343381 -0.621615082712735 3.49923004650643 0.425304514353938 -2.47923813841293 2.75740080159814 6.6624711496305
31216 -0.87772880767339 -1.4861918895501 6.91649015763182 0.190362610130188 0.385723309140787 -1.89309567435868 -2.72017503694619 0.44460284292254 -3.63714746311465 -5.36608205675303 -1.98777726446792 1.68040461362723 1.02536677047793 -1.85199600716955 -0.222821137403403 10.3429674908792
31231 -9.95657263285101 -7.21540682898081 7.3919770139932 -0.270986880143842 3.91301239375937 -1.57956267895392 -5.08544089066738 1.50199123447951 -4.42296666262396 -9.13893526471882 -2.51564211112583 5.45523097982846 -1.55572651964365 -2.96291159668243 3.89483384723795 8.07902976097212
31246 -3.79323905621222 -3.07113817144798 3.43575907929763 -3.91015860892185 -1.83539269135112 -0.97590191531041 -0.641613405923802 -4.99246641216721 -0.857622826011306 -8.86223047022611 -2.45274435470103 0.504242163540559 -1.84633498001663 -2.50496837615073 0.342068042794299 7.05966617677652
31261 -10.1818394128935 1.83578964557456 8.29325812553463 -1.41561404031502 1.30350610501104 3.82872322994879 0.451243640558539 -4.76285388125119 -1.87399680265636 -4.9735325712536 2.91631361131751 -7.17035451355236 0.827926686177926 1.61121145385465 3.21306551614767 3.43720512348525
31276 3.96714811569568 -0.518279074825512 12.4161262262736 6.91234705678456 6.46335261244931 -0.603704171232758 3.17792448696398 -2.84642002294406 -1.03976413957347 -4.28463263051262 1.10469556506894 -0.38519006336823 4.24694354320794 3.86812122623497 3.42369111182114 16.4321431545293
31291 0.512948353896504 0.862338282204251 5.38875592439512 1.01332838239579 2.78084029430902 0.912553916330051 -0.523983826472113 -3.63119000399145 -2.43450681803043 -4.72172187207766 3.84281141548735 0.146786755502431 -0.262756016535426 3.47678191632633 6.70967479058659 8.43972690103928
31306 -9.69236482537591 2.02191095754519 9.30236147492361 2.16729771918964 -1.49108498110065 -3.83509862643791 -2.71771155267539 2.98462803525948 -4.37185951971899 -0.898454249689267 -2.91354329043855 2.65789352056304 1.62413234862198 -6.50991014791017 -0.52457999399722 1.26600749191202
31321 -4.23822850093056 0.0803535849249437 3.73055037397127 -2.19816757764617 0.579051302874579 1.28976881565236 1.70550440259304 0.0955172706639746 -2.21148905963161 -3.76450370070396 -0.176759076656551 2.07560932007033 3.05369575771934 -1.1204707999704 3.04825767740512 -0.28508691743473
31336 -5.86279455201584 -4.4128051985201 6.13665791129682 -4.6888077258888 2.77975861932053 0.841815008110686 1.75382939828743 -2.66935258273622 -7.43462750527526 -6.39808724909856 -2.48703848743364 -0.175099106040437 -0.922560263117681 0.208563250462031 7.46993571658268 5.98088436174949
31351 -4.74185708992093 -3.55322365792907 8.13916387360636 -0.487430696156373 5.2387707377803 1.9939067035872 -2.23323811587803 -5.59462870014824 -0.248252022649778 -6.72356585637369 1.8489310765477 -1.08262663375127 -1.69491704883693 3.12430543645807 5.9824104827069 9.65780796842856
31366 -3.49886387487097 -1.06074119566268 7.06010330875214 0.965916210663751 2.14623644952344 0.438215006149739 -0.238955087322427 -5.10671148183237 -0.462578563790141 -3.7130311484149 0.723714459349103 -2.83027350364938 2.27540510016356 -1.29199289918771 2.63691319503537 11.0395487817593
31381 -5.46419165474068 -7.62459580225416 -0.378291672666234 -0.730337367390187 4.55529810076933 -0.492762821964562 -2.85305627312496 -0.73140642109303 -3.54276891080637 -8.45861524787785 2.38467596875078 3.69020111247586 -5.98791673149706 1.04564921908211 8.11168855510487 10.3373957780548
31396 -12.5078236798614 -4.38704124150616 1.69312704986231 0.0941995320520825 3.00034199609977 2.17159052828591 -1.14472027132044 -1.06201077510874 -4.29871610969034 -8.54846829914469 1.19545520029489 2.02850673841996 -3.68475050463701 2.32738824877581 4.68277880727046 5.20883300927397
31411 -6.0499166891726 -0.362645970609145 6.31884247022407 3.10756954866349 3.21838129957531 0.248312695213764 -3.54209663825108 -2.37054614036699 -3.86154951046983 -5.34923276655943 -1.0944232479366 -0.0328261934702628 -0.740054351318143 -1.98441749185865 3.25768360246185 8.35575184097044
31426 -5.8494744242485 -1.51925341255661 10.3982064650373 5.91975956397889 -2.05229286963778 -0.167571591593401 -2.39622489248336 -9.41412947219414 -1.82900979213482 -6.2635388237092 -1.29750885724298 -9.25980187794215 6.57174885343356 4.24114647602462 9.1469819130434 6.54913406320456
31441 0.51821994892579 -4.1671812475557 8.53276197870658 3.35043975672032 3.55324335870625 3.36156479977597 -1.39871535709785 -0.419565668109061 -0.793407607458188 -6.79633279079557 0.362372122823535 0.412823222064927 2.61068893592847 1.77133543612937 6.76040508470555 20.4302181805213
31456 -4.06779557328506 0.146794911535684 2.61065822546193 0.851484438922465 -1.19486263630764 2.3422228665762 -4.60422127799443 2.30937533603906 -5.91800401325199 -8.70889212132411 -3.2451044431789 11.1655923570068 2.10165156720482 -7.5204532128916 -3.34420308660562 7.79650729194354
31471 -0.0623265738223744 -1.49750089543375 8.46559352330987 1.71820669507123 1.30878814861779 -1.08515195356399 -2.98278075177872 -1.40474266862427 -0.555471279901541 -3.16432517308872 0.271370877759994 2.05806948509417 9.59567334822576 1.09504584746646 0.642322774730097 7.37046979283533
31486 -11.9170953866871 -1.62917671857388 5.21798110430067 -3.16005770555021 2.81797653549322 -2.86494985797117 -2.81505544199197 5.03447045629043 -1.88997268066654 -5.03188712583352 1.62269505167346 3.18937017284517 -2.65756125000157 2.68457232620927 4.28342170402211 0.150189917413647
31501 -7.42119745988729 -2.34681979450616 5.75174747187661 1.39392642527857 -2.27616237910433 -4.35516802244269 -2.04344148716072 6.87407045563422 -7.77546008305448 -4.03401888183163 -5.38899558556355 8.31651224083777 4.8202415334793 -4.99723934592686 -3.32545335838002 9.60239321625646
31516 -15.9727462163207 -2.22226898589819 7.32806680469571 -1.90921846268687 4.14147285226748 3.3246239196466 -3.64790316978968 -4.59932316270708 -2.17362886349166 -9.52441089144959 -1.13090231967626 1.26595561581279 -4.06939524645539 -4.32149121742682 2.41494846031162 1.07598189167737
31531 -3.34629344073053 -1.57725766919734 4.0920535294334 -0.817243991498858 5.60895415409007 2.0091956195269 -1.77144484676634 -2.99910283443876 -4.87823865165792 -9.23394017668497 -2.54284814289945 -3.07238097030404 -1.24032597638312 0.126312297587728 2.29749678117159 9.37741809029803
31546 -1.30896272760215 -6.27789918532513 10.7215426371193 2.61496497156794 -1.50660057750271 -2.27334910022944 -0.979063609378955 3.5804020197634 -2.10241934350946 -5.8010818884385 -0.210956796112725 11.3412387841041 5.27367844671534 -2.85737058731091 -1.50981405163896 8.67825443529772
31561 -16.0992920709158 -8.24742086717408 0.941565974174008 -5.56022753005591 -3.25757296047128 -3.1312635949078 -6.82411703331194 -3.49123442941151 -10.4574778048245 -15.2498064039889 -6.72391799200543 1.58284119790751 -4.85051828080617 -4.47186826805186 -0.392653985892804 1.3825144712767
31576 -7.51341310272751 -1.83953254881895 4.96556295335337 1.64858429454907 -2.71338668328854 1.73097751240159 -1.76449174705675 1.08960340069296 -2.19612635289625 -7.23690865900619 -0.240868759216479 0.235866121730753 2.96416029709988 -1.62619100947324 2.72100042612145 2.17852259507536
31591 -6.32878003882555 -5.16710292002381 6.53615170302063 0.382158237501379 4.56064237844823 4.00634095203546 2.17566127143254 -8.15829679935054 -6.41200455814302 -3.56661957976708 -2.10516990061664 -5.28644629343475 -0.756044523026011 -0.0457002467582019 2.23109929005734 5.95823049996187
31606 -12.6849056913314 -3.70474399271415 4.69432797330031 -4.77871795107443 -0.522795826839932 -1.21346543886702 1.85202299178436 -10.1366252653261 -9.07893093809633 -11.0605932388844 1.46169631377389 -5.17160827565343 -0.0562588283927583 0.407975682763496 4.75228613511667 0.084623877797962
31621 -9.70768788429421 -4.30065669707811 5.59112740330945 -0.219983356485235 2.33474521238101 -2.94533028464096 -2.70093741557452 -11.4454914438049 -9.53018494272613 -4.94983458941241 -1.45515468957532 -7.55964046536909 -1.04907425486586 0.212797526698494 1.62209471815312 6.42054319270729
31636 -2.22802844222304 -0.311858508496869 6.38872310431935 4.66948781343751 0.0729140396226233 2.09556857698202 2.24472782115809 -6.86449563119258 -0.118109418818294 -5.09628479500419 2.07125361953094 -6.61444058725818 0.842465206786602 5.5644106797766 6.67969151270145 9.93579762191381
31651 2.78190319726803 2.24516328328682 8.57300952271872 1.0826827343967 -1.26342002865653 0.764401626385888 -6.86310766266871 5.38414803076864 -2.33823067948178 -4.13386321335889 -1.36841530076887 9.50775926425174 2.79124712646462 -2.74347972247523 0.331196950672078 14.4707595169758
31666 2.20410071610443 -0.86068091293259 7.47250093477154 1.24374922750171 -5.91418331340899 -3.87993852750062 -4.06390319078838 -1.50013033433644 -1.048604931536 -4.67466357503173 -2.0070155332715 1.98874849988344 1.5385357428762 -6.58485734009586 4.36420429736265 10.6321677365501
31681 -8.9799712380906 -2.27608060078184 7.76860128230327 2.58924312540517 1.03141532190687 -4.51391757164629 -5.32035251459237 -0.034962451121565 -0.784935339865325 -3.82175337913969 -1.40311843955433 0.855717014745096 -1.0551759779837 -0.794965718828959 0.732122980323416 12.1637796183137
31696 -4.12884246276837 1.62261010721737 10.2596966705193 3.69326060154331 -1.09736775968663 -5.10987995111932 -5.07979634204329 4.63226618017018 0.31587143950608 -4.79700143192947 -1.99487912412521 3.05415003478723 5.0654282373556 1.69864703527869 2.44488516767017 9.99590697404369
31711 -7.18787615299854 -1.90342095788328 9.38909644578837 1.52904668025431 -1.65939785936205 -3.75970187611583 -1.72380830660554 -2.4923987013902 0.727017497742345 -3.28706627748124 -4.48596193720967 -0.175774265463244 2.24002044855889 -1.99815647257781 -0.145146815165732 2.9349555013915
31726 -9.72922444047078 -2.94349379130235 7.04238102535444 0.739738613098122 4.10511950943908 4.66119298463568 -0.398192007587835 -4.93235998426499 -4.38019176596779 -4.24682621992527 4.66214486451275 -5.6235988578066 -1.73058646328315 3.70579542790697 5.94076921285026 3.23460386225894
31741 -0.641412727488954 -0.759399166078127 7.09294031245965 -0.249023472448062 0.550661021693923 -2.9633769267232 0.576329696504426 -0.530075151620405 -6.05273842060183 -1.35998715192963 -4.06678440897943 -1.00598288974352 -0.672465584589676 -3.03761193664594 4.3879069073493 11.9016272783864
31756 6.48297650756901 0.643436388388395 11.8784176962977 6.08493428704042 0.456844673692482 -3.32010672594372 -8.53587797845859 -2.06238708361479 -2.38890427598582 -5.82372459929272 -9.89127069575767 -4.557057431924 2.85980218976426 -4.4176050333967 -1.3645772613741 17.5884842922255
31771 -5.31380720729428 -8.41086437680612 4.32954102511569 -2.91543038797665 3.37559183918753 1.18967340563321 -0.671184595043273 0.0973899186814754 -6.53025102113053 -5.81951439220899 -1.28848827156748 2.42567415998798 -2.07388062482697 3.14836650204563 3.31615677473211 14.8840775306578
31786 -4.02940935252355 -1.82770443409709 6.00646648903398 -2.75977326014519 -1.5755352976066 0.0783021746914244 -2.47731106801007 3.02155193350027 -0.494300235952201 -5.92414421167344 -3.14856813101609 3.16923776003625 -1.34026143018004 -3.280066541809 2.09934862653323 8.92933315264193
31801 -3.76413467525397 -3.67934586035037 1.92466603705552 0.938919955741176 0.630812735135208 1.58351780772017 -2.02196251891015 2.62412516412435 -1.08312725634903 -6.93904870718255 -0.0425934634662892 2.11373642582996 -0.980529537681811 -4.24768037216211 4.38058596889164 4.96180025437929
31816 -0.744932759542366 -4.71021620280286 4.86234371665402 1.63519444573535 0.16381503692056 0.468746241128361 -0.975699514681719 0.825975934828273 -5.11755182171078 -2.51331698614602 -1.94955426727057 1.1063728447561 0.179526832262603 1.4716818023116 6.38563441355499 3.06004265293543
31831 4.04100754147031 -7.89112901752313 5.18527970574274 4.70809573731155 0.914432153585928 -0.361366514304656 1.95273672635142 -7.32884424958218 0.170907831300879 -3.61176549337728 1.10389100683597 -4.93545223125621 1.14167322092978 -1.72311916137105 3.83159985004663 15.7870819563941
31846 -2.42158776757552 0.335627374457022 6.36394953120126 3.37246453032474 1.14606888259116 -0.225506084085298 -0.387342413937676 -3.49039240749482 -0.481746379901017 -1.92379215994029 -2.41471546087487 0.717931037620068 1.37516238295339 -0.181165504072835 2.45302474022083 7.51141533191686
31861 -5.36251543299343 -1.19181261657211 6.62516942949906 1.55922796181097 -4.31419176255887 -2.28979828515266 1.79224861828812 -3.5614605056494 -0.512843015628295 -6.91922603916579 -0.231688903443613 5.65420159571807 -1.65038942898464 -0.1103425211966 2.46874537253802 5.95259942401317
31876 -5.25356000081126 -2.75310307915691 4.96182077055319 -1.7994182852158 -0.111600921337145 -1.14307174646764 -0.537519192715421 0.0768220078484995 -4.76174689202241 -7.37953844682926 -1.93727301543397 1.33811565189243 2.73652873959914 -6.90464920834951 1.63447823106278 7.70315102029627
31891 -4.24688558300554 -2.25511154610838 6.87062451190508 2.14842053849204 5.52804228579645 1.58978085454529 -0.0177693940934823 11.918561853575 -1.8968359657941 -6.62418863058794 3.69763372133858 10.6029115969283 2.12540213975525 3.94466820571201 4.91356085501113 10.1567980981031
31906 -7.24089378074115 -1.95862999747419 9.06232268356934 1.59083800143547 5.26592914412362 -0.581866408464583 0.479844447214707 2.15751642724839 -4.02659112042709 -7.02334749538606 -2.18327742218662 5.19741318334424 -0.863336271052739 2.35625332026565 6.22280604950089 9.87784428150799
31921 -10.758038653828 -0.496854702046804 7.91742663195241 3.61359804893823 -0.447156723164314 0.910993005004331 -1.91601512341911 -3.3521386106193 -1.9834191749774 -5.96835487872951 -0.947588846423991 -2.40184254939238 0.28222768001278 -2.6587565577456 0.908863625479817 6.30057046585088
31936 -6.34929587645004 -0.438930737423956 2.89372581157486 0.618629294186102 2.78917189032563 0.75385959323169 -3.64545835115934 2.1113244588163 -2.49525674479676 0.389617159370856 -1.12836460340596 4.24512244817087 3.00933021919123 -2.58601567049107 1.26456788627556 5.00946586429821
31951 1.64932124622674 -6.52559474236759 6.24028026611519 1.63392030037031 1.67813252937613 0.787079984729276 -3.48152118669763 -6.3560456130088 -2.42226537335641 -6.76171409610626 -0.579391127046743 1.35746704175772 2.08623585358422 0.737722962902241 1.92713579268934 9.51023255818904
31966 0.049650231222355 -0.540709455708327 2.56674369801438 1.4474751793367 0.702558176375574 0.732755429916679 4.59045178695939 6.48112499873827 -3.97022650873235 -4.47274181778073 -0.242576303950147 6.51615132878101 0.927366486063387 -0.0571616554129037 2.84247164769445 12.2572300164478
31981 -4.61950852924666 -8.32314215377553 2.05729473098528 -2.33821111986418 1.69564051444838 0.894083071498905 0.18056481189208 -0.193553712174221 -5.2417624562684 -9.40342349944485 0.0913255164500817 4.82029417032211 -3.10559325107513 1.52124917275405 6.23488182626362 2.654114793239
31996 -6.91951500200122 -5.61223616367275 7.90737182997756 -0.311639265323176 7.30078733174134 3.00883665546244 0.49094225228306 -0.658652201660362 -2.58411062292028 -7.91922397791215 1.50171414103168 0.579222731355584 -0.566729382429582 2.14126733496106 9.50020933346253 6.08326229581236
32011 -9.61622731772582 -3.7211062758518 12.0022409498008 2.63747735785164 2.27636437742007 0.793531564536782 -5.75663236261116 1.1753979010424 -1.57188575369074 -3.0077750563326 -3.80046026728114 -0.261689048962779 3.0141035575292 -0.204444901099802 -2.25677534675284 11.4163874632814
32026 -4.8383817457601 -2.35378370357334 6.47411138717637 0.124114968370094 6.44782425652497 3.49680997725734 -1.65249944755964 4.74062597502744 -1.79106810920977 -9.41346438888487 1.50772751060392 4.29128472215742 0.434890983826834 -1.26691532406867 4.23792535326975 8.58472560567231
32041 -4.77079802195936 -5.26075214803051 2.01726987055754 -4.56151872702395 -5.12265280452162 -4.03457614872677 -3.42733819070311 0.500002344922915 -6.00925402935781 -10.88215357026 0.128596927287947 0.297442494156718 -4.56895614198865 -3.72632929785641 3.92407590576532 9.39245517447876
32056 -7.82981221778754 -2.98118976657359 4.9208801451281 -0.703856879028176 0.419758710835228 0.943141569735941 0.214105931401209 -0.725735041879356 -2.65705506706707 -6.51620537328931 -1.17577961986441 1.82216390258931 1.22071622790966 -1.426884336246 2.14008783786105 1.71780479061525
32071 -7.39186863372635 -0.194966824106818 10.4955536112807 3.36829857180211 0.314799985646392 -3.14186324554507 -1.36296477019392 1.56246289505477 2.91503102903226 -0.803857945250027 -0.0837035924762739 -0.218558580183439 5.63998388165077 -0.719368349010207 3.01320272025741 8.52841121553896
32086 -1.5718345422289 -2.83184178455446 2.38229275793781 -0.463848748473725 5.61142268616214 0.765830074634054 -3.01412839714248 3.64752324470975 -1.48001747658368 -5.55020715402331 0.930196956135308 0.644569215313581 -1.86497755648661 0.76460109612995 4.17985167798707 7.96378465930741
32101 -8.33305770376208 -1.85305961761778 3.65275585586578 -0.584950104214481 -2.98927408368536 -2.22250611147446 -2.89739921929412 -2.75597725120059 -3.15048747615469 -5.37768297320901 -3.99215148464486 -1.65116076166848 3.79763822010224 -1.9969276168668 2.21243130452158 8.13722410365147
32116 -4.01132094601527 -1.80046684147878 8.92280091465148 0.614411198703922 6.22260389897224 -1.58205631156057 0.604206326310489 2.16074593647001 -2.13040560744343 -8.63284368623247 -2.15485300217153 -5.02750841427746 -2.69744996413958 -0.409562123012702 9.01153325751249 8.04311880495773
32131 -2.68932771944834 -5.10404050339621 3.0060078848415 -0.824569124371138 1.17072529088112 1.70087466629968 -2.32555523247959 1.12618103800203 -1.76512901007809 -4.32864278825611 -1.11999529319079 0.232043417339169 -1.31548818436875 -0.858521212147288 4.59938393417533 9.1324888321771
32146 -0.612154898276914 0.0782379913242621 2.2713955123914 2.7420797811657 1.13188461698929 1.17076441029868 0.610911945955842 -3.80707093298539 -1.31616007373964 -0.460976250372134 -0.360790554233194 0.879614801821801 1.15507572661097 2.97003288651504 3.61764666867605 5.45453487043271
32161 -6.44818168467571 2.47703770736881 7.46610885039284 3.53938960149434 0.25753122221399 -3.94785762157566 -1.36551616710074 -3.69404562146244 1.81650375199882 -5.04907020139161 1.93654039396396 -2.73591517252683 3.00087293728841 -1.86547656170352 3.11736750536505 6.87043649244827
32176 -9.32261991958093 -3.40918927783069 6.46604845843883 1.76626779715009 0.910786864723187 0.563051036124292 -0.914100614110516 4.21013615522396 -2.52908876247591 -7.96306054005123 -3.7951305548132 3.02841765538723 3.27032757466328 -2.0173900120253 2.78706463157741 3.88178796553647
32191 -6.03842227574285 -0.0722922437421343 10.8863698148675 0.479724454615616 2.04823990829472 0.652496853587407 -1.16119862459033 -2.23697479692878 -1.10328696657607 -4.55960806456942 -1.34128901208376 3.31828508392696 2.38188574085597 -0.903370527072047 1.75152542248778 3.42482764852671
32206 -6.18134613804364 -1.48518586915239 3.67864682660939 -4.3596182198561 -2.50605851318774 -2.90886651732026 -4.03061200261575 -0.56375174449594 -2.22515030680893 -8.14855859160281 -4.91030621838007 2.76622323575391 0.596242309082882 -3.08654778923819 2.11351066402559 11.0155401356712
32221 -4.00709000101238 -3.59350678053249 2.55599604083556 0.810458944261895 0.0987289588172268 0.877677110952904 -4.50488915803379 -1.98054258982312 -1.61134847258262 -4.84879574546761 -4.65902610614363 0.43585659080064 -0.438740689372921 -0.811824772451905 3.85567249589851 4.24230748027213
32236 -9.9726467956833 -4.38285710423243 7.09678954035122 -1.32521866139144 -0.621773788158109 4.36920162266431 -3.83981298789955 10.0237022862058 0.152093290661211 -8.21458694417204 -1.57102611439941 12.4609733275194 0.837738190692309 2.92741674677007 3.9791563928346 4.5283019172029
32251 -7.28476337023013 2.93564882051626 7.61191645207055 3.78558821780964 -0.926514876393163 -0.0891646028435364 -3.01547629935002 -2.2239051529109 0.583419263759704 -4.32828565315482 0.221739353290165 -0.954561849305458 0.526523046133911 0.856085110978917 8.55916111842608 12.1897610846004
32266 -4.36033767866479 1.08874308630938 8.61571295906019 1.07461780801046 1.51256214435733 3.35002257835321 0.240721723187155 -0.870746885557255 4.35473307568599 -0.793656902736986 1.24027202086502 1.17527316290359 3.91035865600022 0.157988561101298 6.03610205531724 6.62241220188142
32281 -10.4892152237193 0.74752515129347 7.4632457970858 0.640339975438062 -1.93398824632035 -4.6301415655639 -4.89243309281501 -1.03252601836211 -2.60542454067289 -7.24749386000712 -4.24275049413037 -0.606142615679458 2.88594248845646 -2.25040238186283 -0.701215233168458 0.514335980547547
32296 -6.12947981279049 -4.37808509371566 0.503892398194759 2.17801301348469 0.633521139534572 2.70441614738806 -1.63662463800222 -6.74458821617387 -2.20635571835405 -5.70450899409585 5.01620478948269 -1.83316039316702 3.09840033119491 -2.54597142992312 6.24902543166985 4.27156114048872
32311 -7.6038434339775 0.247252882469455 6.44437434748637 0.033246713479161 0.349636090911175 0.11493982142425 -2.4102347674911 0.308304696420363 -1.56430119256406 -5.85128128663356 -2.03574700495734 -1.39565808272196 0.866550440487436 -0.872190583866028 2.75701486493478 5.24760666319443
32326 -4.58375378188661 -1.7063507739676 8.63870998179767 0.259772243094241 -3.62158569627648 -3.18874283197975 -3.83549803356507 -6.41928223479546 -2.1990296695638 -1.70311457874751 0.359387143410784 -4.55759924102029 -0.345055709835491 -1.80539777872362 -1.95512828042936 3.67960448344678
32341 -6.41591756161298 -1.30786113042902 6.91078053862193 3.31083189313729 -1.32091491058321 0.492931042872737 -6.00828891726463 -3.90990502677658 -0.0566897981160501 -3.94625474592902 -2.19259464104834 2.75859476045213 -1.75412832300451 0.0824458772999332 2.41341080655842 6.94257077880294
32356 -0.644495421499479 -2.26680127875317 2.07761028005464 -2.65779278309058 -0.68352495075152 -0.915513786907754 0.212331572642698 1.23372875439077 -1.49459349857768 -2.87625248964206 -0.996989381631935 -1.22551907571695 3.86303378750419 0.714259764593767 1.37669776244731 7.46114257384148
32371 -5.99017675596402 1.06942600019878 4.05060206070329 1.06689257901219 0.226606595329518 -4.45050141744687 -4.48292183780477 4.03988363526439 -3.04777532149477 -2.3028673756656 1.37958384018697 5.48977455314106 5.97058577027621 1.47741079619231 5.68581111077024 4.31721034814102
32386 -2.80334058016564 2.96952531727654 4.41298532900465 1.85462544356526 3.13742620517298 4.19440543987181 0.342386244842265 -1.69603658175615 0.299589018908222 -7.36664645349508 0.985072357078156 1.61698269794512 1.99404301161824 1.88584851855433 5.13680295808565 7.95763339311989
32401 -0.300700172323099 -3.62369345550697 3.32354383542731 2.55330201327416 2.70758041905673 1.39255382917738 -0.0602945893151521 -0.704272368290866 1.91218385458131 -7.83983129803201 3.45803735736656 3.47810424474709 -0.0184060333912273 0.0193676847416853 6.32799550544642 7.56825947103018
32416 -4.44918185065559 1.29836303319228 6.75108346042078 3.91873150912748 1.80075433459363 2.61845476249199 -2.5608441371789 -1.66760029552534 0.650590695870946 -4.82165575606884 -0.717296369877262 -0.620265772562256 4.93050293576746 1.28474703291157 4.45424699315818 10.186062471598
32431 -0.0243205720713779 -5.78994102769202 5.86539364222211 1.84407116849954 2.48570365560078 -4.72609833033674 2.14320111690027 -2.23734807459459 -2.08184905151276 -5.03463046581456 -1.73210370814508 8.52258176050105 2.08981573815454 0.669440229149757 1.15811441753343 12.0359974750109
32446 -6.73252358667786 -0.993021442062067 6.8613294975105 0.107511461524867 4.85698537935481 2.69651387320953 -1.28915353956422 6.48883501130699 0.57573086078453 -7.5142697670063 3.0547825424693 5.53830908053041 0.68762298466543 4.2905752831388 8.21603872525402 9.2317818204354
32461 -2.79020271922321 -3.80020793590909 2.54688764639956 -3.59253658295851 1.64211597594541 2.51794058352105 1.35689878061462 4.87364016121611 -4.9056147867807 -6.37565373450554 3.1427431842013 10.5630464773238 -2.47832087185999 1.62840060419249 10.0381387868987 7.07643588010305
32476 -7.62483939860135 -4.44512000617705 3.1189939106619 -1.77374145713334 3.40689782352368 -1.58098021398934 2.91415009253231 0.740470354694297 -5.19523959517761 -9.67643363045462 1.70739396197225 2.54442575096243 -3.79913910426554 0.965001833164093 7.61043533169397 8.56549197350111
32491 -9.37137864186005 1.37418232510087 7.59038886191396 -0.19294130915785 5.20844006446728 1.17053371782203 1.01550821064131 -5.65949475125982 -5.86886730186769 -5.86533552481523 0.465796488952856 0.46300474593876 -1.80271559507554 -0.672338929986554 8.94687841708429 6.76872451790001
32506 -11.5941956142918 -5.80894479412738 4.65223888120222 1.10287704639855 -1.21503105228411 -3.01717868110464 -4.5007149787674 -3.15383991805082 -6.06268208962037 -9.58680862899362 -7.16054003713135 1.62150850246291 0.0571251118304986 4.31779878665714 -2.27436413991 -2.35420277352752
32521 -11.5934619469186 -2.5138937941115 5.79687095637716 4.66829632490848 1.04016624130877 -0.334485053447671 2.11434809466807 -2.96196720338061 0.271820728537256 -4.4776736776628 2.8033166146465 -1.60112413078972 7.57850978666855 0.625866456545084 8.67849210040654 1.85557229414216
32536 -9.19156022014688 -1.52737721488566 2.48890755075719 0.732943223571069 0.227792186968845 -1.71902620468095 -2.10236688372707 -2.05978057602414 0.851971431919252 -4.85952350586589 -1.07355223622906 2.28219009338621 3.16965517178816 0.0116264490202692 -3.40863616270057 2.70014851219624
32551 -2.9159400845057 -0.806125312399877 5.93378644907342 -3.45861305993723 2.94615213081977 6.36427639343188 1.27812434000698 -0.666972976053233 -0.5466325599977 -7.81552834112334 0.757580893066833 2.2381777362856 -1.10938600192922 6.23981833204714 4.71037824136621 2.78237543385452
32566 -11.0552031293678 -2.16167371683791 9.51881926346164 -1.36390409356524 0.0827670255680543 -4.42578975534383 -4.67360087182552 -1.18175424160528 -2.32677731468433 -1.41322723061837 -2.73513332578829 -2.22166726239491 3.04539205591237 0.570300859879147 -2.53164170817212 0.906345172501718
32581 -7.42678547312251 -2.62845761049691 2.86086714320213 0.692699556322017 -2.8391117113432 -5.74153077608034 -7.27733241540094 -5.38431183048762 -5.14755168507555 -8.45668971843227 -5.70009434873604 -0.248539082838991 -1.09340603273281 -2.3260258808662 3.45020601961232 8.42646635357111
32596 1.2993139302194 -0.760917444057197 7.75805504882174 -1.60254340885331 3.03343728293718 -3.03727419762013 -1.32247381915353 -1.06784088977564 0.966316566635367 -6.14753550561493 -0.374829742793912 0.208780867176252 2.73834604081753 1.87691186213628 3.24050897123106 11.1958420833863
32611 -3.76019145706416 -1.77822695013874 4.06466120632722 0.534481629074188 -1.12831390501012 -1.11035882823366 -1.38459597050174 1.49451398214487 3.52662713615474 -2.99416551731332 1.39455140379558 1.07248546827385 -2.38477315638878 -0.748030190100552 -0.253773826194769 5.2623982625146
32626 -5.34706493101319 -2.27574522250069 9.68682102246523 1.65336194283593 4.10046231792947 1.26311968548164 0.409197472628535 -1.09623181297897 2.24802493551572 -3.48822868724249 4.29259136052682 3.2034826746458 3.92164424588187 1.63335746240769 4.92153959210367 5.5509850505845
32641 -6.85000569374529 -7.33319421103924 4.75155528423348 -1.78709903202585 3.39054392858783 0.556862293897411 1.86167886327339 -3.85391144155796 -2.88090059525084 -4.34958292097079 -0.263496150471119 1.82080646081812 2.1216697909139 1.75454334117479 1.73361125288066 2.8299030898929
32656 -4.79832898211893 -1.05555532265524 4.00797311339362 3.52420137408771 -7.29519962987497 -5.71977033618136 -7.29011103130171 0.0935819358996088 -3.97588771073645 -6.88973086175391 -3.14206119539531 3.8117277347751 2.74573932489622 -2.74502017918395 -2.38358720716084 12.4601848079624
32671 -5.43264664535531 0.29171305068887 7.26963805494237 0.162267020683539 1.11012365911223 -0.982828280784257 -1.89719530201402 1.98128691585199 -0.637226594066887 -4.52310142754747 -1.83961041340333 2.23544164892938 1.8951062283163 -2.23283902868587 2.70304374559751 6.00916014592255
32686 -4.03554844540229 -2.43949108386825 5.04358742459448 -1.06537760506376 -3.02276854722213 1.4971338589145 -3.36017887081328 -1.42644369442332 -1.0770469123899 -7.20199676089782 2.06064308532512 2.09930341841898 3.35818409464822 2.27386478437937 3.15618449253721 7.53882433245162
32701 -4.16673178803963 -1.86101475277551 5.42287200846742 -0.462401511372095 0.860945118966241 -1.99819840977106 -2.18064086498986 -0.627356367189853 -1.57653383637228 -7.44030681423312 -0.952313622659416 0.548879168697189 1.73238455002924 -0.749369424042593 1.05925326113003 4.92585889808893
32716 -9.21675170874706 -4.45653097698706 6.40329803146472 -3.62344696805732 -3.32121142833148 -2.35546141055793 -3.65230438360617 -1.97617015713975 -4.79496328742897 -5.12065113241426 -1.90779681743498 1.28589824946403 -1.11214975902221 -1.25503150898205 0.180501936870144 -1.54988063683181
32731 -8.0596548339158 -2.06175756826969 6.47702963724979 1.74830521340756 3.51346074879563 0.0383233685740564 -4.418719842662 -4.06702457351435 0.116286937650944 -5.17521183630396 1.00106365583806 -2.55141953765118 0.789375646734693 0.228032922497473 3.18217049716845 3.47709412483123
32746 -5.63153639784655 -4.78429399342399 3.0927903649784 -1.7728678913728 2.24436948370101 -0.457737062234577 0.418423404612597 -0.900537406137919 -3.47884464023063 -10.2897447099249 4.07752171955792 4.35207023765382 0.414545339473063 5.601271501972 4.59221422121793 5.24903412822183
32761 -10.7518200573981 -1.95470915534936 11.2085128183703 -0.126903998029283 10.1915569412111 6.53474733567639 2.60399050861484 0.35106902983635 -1.67718097422142 -7.57799786688066 10.1765845006853 -2.18882298019747 2.88585972677522 5.11772532011336 7.06215013573933 3.56596144717297
32776 -10.6295248724385 -2.73721046731553 6.37804338180427 2.49226014517577 1.70399508442291 -3.14592034325347 -4.02640978825231 9.0158441831673 2.40970645856933 -5.75189998772303 -2.9747000844064 11.3677432642598 4.06468996202049 0.816384862421649 3.40101863803176 9.69260537079715
32791 -1.80357136507118 -0.124220553635784 10.7513481053391 2.39663253541312 -2.37230086783606 -3.5484539834936 -5.2492850813831 -1.8205196512583 -3.86746486981176 -7.14868736482835 -5.48860365290606 1.32881163608804 0.0210071208258968 -4.85092844882513 -2.48852325052307 10.4876114651176
32806 -15.5769866518147 -5.37345099968226 1.23763156262547 -3.12449797078679 -5.4808048240679 -7.96545841516911 -5.37097048032288 1.78568124308241 -9.72477416889645 -12.1469765406516 -7.37858432933686 8.33240913120045 -4.71773633019629 -2.33604238395871 -4.24664589478878 -1.06793668935614
32821 -4.43735907674689 0.876649986687396 4.37627068821286 2.32520992299792 -2.60961288876662 1.19568286348806 -3.71377664054997 -1.85049429409371 -1.67529251449554 -5.54812446695793 1.30627386926704 -0.173224923679878 3.45678493680943 2.84540949357257 1.55135721179378 3.6482883704638
32836 -3.50477906621204 1.42045297806378 6.59005830513145 3.83399961023996 3.23522055386086 4.99868293662315 2.44214447751201 2.76140696153099 2.89227866338464 -2.25353617495687 4.02886852935879 2.63586122360409 2.40491668400652 3.12327130686713 6.55906278371154 6.8367309155315
32851 1.22617603039607 -7.71264475007281 6.28508757111934 -1.46878359092079 0.44326459146777 -0.507070099812769 -3.41225374774565 -1.49577029413572 -3.8584050562719 -7.30791773176279 1.01274430648521 1.30855763706829 1.72707126395983 0.490883497917513 3.76828838681037 8.49834661405156
32866 -1.01648400480109 -0.189809105088384 1.66636526977958 -3.40155021588641 2.75282768394225 0.172899288635324 0.936158826330365 -4.35924855000166 0.407712610732949 -3.54175994826979 1.84776531212885 3.88605234312835 1.82199850601423 -1.15103408636884 4.18596268037175 3.67110915786109
32881 -8.03568377782795 -4.69536998950114 1.99953091301634 -0.925379006863025 3.69877197137749 -0.135915319267428 -4.84745830035892 3.07867537761334 -2.25365786151498 -8.00458578237403 -2.6999537390139 5.93906540762662 2.33850289656335 -2.88104646431745 0.441626016674733 6.73069610801965
32896 -4.46868781185492 0.00423529818622689 4.6095069892055 1.70450345114754 -3.86266920466759 -1.61854715978064 -5.30905967155966 0.854428762105924 -2.62963508085104 -4.07576845062408 -3.07065987043521 5.10802697024591 5.32241949424719 -3.57077292125733 -0.370393081384349 6.36079541101336
32911 -9.01403785588919 -3.15596040533707 9.29280551175704 -0.420339632711008 0.598148241808934 -2.95391869600026 -6.57115499368395 3.03816907181743 -3.15330089260876 -5.55854081411349 -2.05160799223146 3.9818208983551 -2.91794414871901 -1.08290577104847 0.656359800909179 4.37580223129421
32926 -13.7647813949385 -4.40103242822299 5.82945798020367 -2.79208910182932 0.892972337737048 -2.00770311354274 -8.14359932511194 -2.32142298015715 -2.55659747914232 -8.67434903648676 -4.28223376343231 1.03546678431903 -0.509707550880288 -0.770833402992779 -0.487803131427794 -5.97730091078764
32941 -0.377791020918059 -5.39201613891623 5.62369383958498 -0.976710671534387 -1.20391739024661 -1.40536969931305 3.57830173994376 -3.51769647041771 -5.32334230570173 -7.87751007399138 3.48254957821911 -4.75855408050221 -3.15009100237547 1.95787893739251 6.33018550020742 10.6541338301937
32956 -4.82757446982213 1.61337187365403 4.76362649834485 -3.33329087649106 -3.57189442341833 -1.34104617834388 -5.31969773849579 3.96106785545015 -7.06823428169826 -1.72951382359047 -3.06250823632698 1.99532073678969 3.59867940222662 -2.75070131101711 -0.89172028917157 6.14335438950923
32971 -5.06277012616914 -0.934759728690554 6.06402108388977 0.878110563902666 2.59330958310766 -1.48269408535495 -0.283345219978928 -4.30849592606705 -5.25893285528075 -4.74288056446273 1.80400546229093 -0.688973106373413 3.08358763828455 1.07265500351456 2.42042304565572 5.45999100394488
32986 -0.857229260816192 -4.20767218413545 4.17306244469499 5.64572936335922 -2.86969525103148 -1.42756062600869 -2.04075211307376 -0.374402395146316 -4.953172245758 -6.66910077917552 -2.75032226540016 1.09186004570755 3.05832503152589 -1.04247447389195 3.0101107578048 9.29207477251747
33001 -4.74243007206911 -1.43226963142929 5.45743429626449 -1.83242083322916 -1.33313061269586 0.11730881298656 -1.73925041836069 -5.74691851306069 -2.7207183267184 -10.4289747409512 -1.43983985179151 -4.33683582865336 0.298203813290868 -1.20103482802971 4.36352040964479 9.12281464819715
33016 -7.62257239315903 -9.96564709345384 1.41147958256057 -6.56946781979842 0.00339163414177876 1.63827597587931 -1.75633933004742 -8.52366757171284 -8.16926299941717 -15.4478808608311 -7.42559044050275 -3.69711516637735 -3.6780766805315 -0.466866029380905 0.975027738433286 4.59158908051806
33031 -7.53014486824372 0.0552285338646964 7.87605892445859 0.0741143406363332 1.38000524026486 0.205792545944509 -0.0667990326142207 -4.4729042051269 -0.894234399749293 -4.16336713341172 -1.71804386063911 -3.40894259546978 1.01223450814651 -0.711837706192407 6.54484185893375 4.3320122418903
33046 -3.44907617688982 -3.68743214379908 6.97821846167543 -0.18982345198248 1.94438420057183 1.36831029394974 -2.61220278427663 -3.23110251893818 -4.48553113211306 -6.62754520526656 0.453665952375102 -0.56340813564185 -0.70994094114387 1.76029589683481 3.08633115157656 10.0145868201942
33061 -2.44761659296794 -0.0439385495667097 7.94844201129901 -0.86825335838741 -0.488160053935886 -4.55180969946784 -0.108748577386835 -0.233897186246578 -3.79677913244549 -4.22430395106627 -0.39993708585597 -0.822437840426371 -0.689719589366144 -0.0900611152074644 4.57361550156642 8.74363304287332
33076 -4.45964940079126 0.045909460509106 5.96609014367758 3.62399575540953 0.0529796300950324 -1.81511961146454 -1.61845220021013 2.02862116815341 0.179039043225688 -3.09707877955632 -1.64643260071288 3.38658155328208 3.73955909985212 -3.53212369682193 2.93691465432636 3.65401092633217
33091 -5.18156297122388 1.42909205919734 8.86002423332541 2.46192266810851 -3.4522502413204 -4.16675874822485 -3.12092933193959 -1.98754345997129 -2.96946771694482 -7.6719317090985 -3.53176527840904 0.318405994421921 1.04944814244175 -1.18733940538331 1.80218062555922 9.88328588743918
33106 -0.106076997185815 -2.27737686307577 5.96743877020142 -2.59631039418822 -1.7273361602906 0.305994785361981 -2.88337322526668 -4.04272129640481 -6.73250407823076 -11.2634878427305 -6.19508025850111 -2.84268367624961 -0.278703427871784 -4.83355686873083 4.10851462241118 13.825141194353
33121 -0.326269897603745 -1.44263593312185 -2.98399370962951 0.988555439951257 6.05410551030147 2.80501979349221 -2.61736409385799 -0.106710195990679 -6.46228957756718 -8.87524933238747 0.841993529865462 2.79022956855102 -4.27868800862054 0.584011080150975 2.29067726870569 8.68010095742609
33136 -3.48510893888549 0.76951966977408 8.4699012548832 -0.0400015379103267 -3.53377071160525 -2.41811043134392 -6.83322896431996 1.31019058914896 -3.31782597090469 -2.34076475888026 1.13462297582699 6.59040015550912 -3.89117124901787 -1.31464373926494 2.18576273433504 9.79336648671403
33151 -9.82259458739967 -1.23466136457621 5.7342305969586 -0.395384004310186 3.63736162132444 0.58638423806313 -1.83748808412564 -3.22495389607096 -5.12175468719334 -7.83370913677262 -0.927954613741522 -1.07641579350979 1.17594058566498 -5.98637259390613 5.48717010024026 0.620992069682681
33166 -3.69841373705606 -1.6982067036591 7.6430100956381 -0.736682188887262 6.13675917834917 1.21715793152105 4.57359615490831 -4.45204759016357 -3.13605980428059 -3.42846739470986 2.38064382780426 0.946219502202252 2.62491460000905 3.37530322117581 3.86597231438419 4.02663948098793
33181 -3.74450851057502 -7.28283774729521 4.8138613469329 -0.242808811661342 1.82827128759047 -2.85049120444915 -2.6681486739922 0.071358764451066 -6.22889218273771 -9.66528879785887 2.92253490694709 -4.29130447166326 0.275604751422462 0.709266844460942 1.60833620524289 11.5173220594164
33196 -3.34762171408662 -4.35480000004262 2.97500345728519 -0.53345178342026 1.57714104321754 -0.76503099705084 -1.77149715159817 -1.73322010166468 -8.14277280402592 -10.1171872456284 -2.55531240403019 -3.69406091394259 -0.53348950276079 0.094798055809328 -0.176911765104441 6.47215496967948
33211 -8.90239449525136 -3.07110168003636 5.49270528470982 3.65674102852086 3.82173037242208 2.75735501318812 2.71982174530475 3.23557527661372 -1.63025508009159 -4.66801555013036 -1.14701755907277 5.11081083832002 2.61771246233955 -0.763250559701909 -0.292355120539677 3.73185731291573
33226 -2.76924764197173 -3.09844503782345 3.71620229084894 -2.92000220911728 -0.512633845781483 -0.792238521399736 -3.62855246330121 1.91310497251858 -4.78989403839836 -6.98295880598099 -0.925782542782501 0.6938546360638 -0.332897159441451 -3.23464138725231 -0.642273011108286 10.841101493455
33241 -1.96224393225892 -1.40489113302713 3.25908070786099 0.833898038091842 -0.0376377014030187 1.75686577276791 -1.59522250784489 0.658234739238156 -3.2062969172512 -1.87873477378482 1.1443719348029 2.65258624259785 -2.01116377622781 1.84581235729963 2.06382187266617 4.82190178550984
33256 -10.562337340799 1.64472083034669 9.75057139316193 -0.0878479046029699 3.11191013710248 -0.703572939609836 -1.58395569267562 -2.33940187547166 -3.72793534343898 -4.17353679883689 2.78192578920791 2.45583377102421 0.181659486108718 0.167178788235606 0.0318983742551566 4.95520059579002
33271 -3.78574379026967 -0.761474174112791 10.5651926005783 -0.678301296377483 0.521224000338262 0.0161881392760883 -0.59835001852096 -2.78509282012323 -0.366024112675871 -2.58894044894986 1.23727367691233 -0.672492149556834 3.80556228487297 1.54176888376709 6.12050396792148 4.2899249687996
33286 0.448954487297688 -1.01395266913597 8.50999298168227 3.65907730675507 -0.229311896526558 -0.0354932276451183 -1.91968607480376 -9.12615512543179 -0.653727762838919 -4.82626182317692 0.00211292807953267 -4.03638870189075 2.46021186983572 -3.16471913716295 3.71504491574173 8.2565926430234
33301 -4.20656465222721 -7.50797184021828 6.64065768207267 -1.16017286220165 -0.561004550289264 -0.948670509271553 -4.49063107096468 -0.879364804671202 -6.59743915816785 -6.81418979412644 -3.38641923856469 -1.70302296281791 -0.578399820187853 -5.20029782338074 -1.85755586517989 8.3193605082032
33316 -0.0809809199433436 -3.7876995803041 7.42490992493609 0.805068703138545 -1.31702870688938 -1.26140991997955 -5.78813972796819 -4.03253624569738 -0.574857560443457 -2.88288525535786 -5.36798294432847 -1.67728559784173 4.64936541705651 0.65672899729752 1.85545052352584 8.27026754577198
33331 -4.79337686415424 -1.11286913341763 4.76365514456901 1.53440515357023 -3.0892302219653 -1.94981487918662 -7.20359928297131 -2.22829274799482 -2.24703052827964 -5.36404308166375 -2.42075134869639 2.99748222901896 2.18612171633778 -1.83141965767662 -1.11968751946603 5.74546211442951
33346 -8.51994869177816 -6.25010931584312 6.0765493461266 -1.46256795415446 4.21576630027759 1.79402385457249 -3.66789999855409 1.27930261912029 0.497735937050567 -6.50818316293905 -1.41213541739866 1.80030750098583 -1.07913596517098 3.92930998347782 2.2800087883457 -0.852333613792564
33361 -5.77485787110225 -1.97821863532552 5.01484173543129 -0.0235488806271504 5.48736666797466 -2.31390059373363 0.946563879915753 1.03281735391321 -5.65277498891889 -10.2410811670965 2.28472824136532 5.39971309599424 -2.93325625343469 2.0063450291599 4.13076381564472 7.55502962065964
33376 -4.11934018459567 -0.61848145456538 7.89385629107653 -2.41840784886215 -3.41963367197379 3.2981492179412 -4.15135490893243 0.347364815164584 -1.19985717045939 -5.9682066588278 -5.2795677219019 3.44294837386186 2.38380632504491 -0.137652297161224 1.4317266177573 8.69278504968318
33391 -6.52498372046992 -4.5030698204313 9.23854945362784 3.25032237443343 1.90719647386903 0.846926289405447 -1.85221716537692 -2.12346956976783 -0.371337141324394 -0.164574771003912 0.755006517962153 2.14847961597421 1.0283957942347 -0.112674972206408 -0.393058903649423 5.12172860221613
33406 -5.79204629022751 4.11076247693867 7.13277861982161 0.159644642328493 -1.86768489974126 0.798781896406694 -4.85424050991888 -4.80154416945628 -3.62580331762286 -5.2906495982629 -2.19231137703683 -0.749000405550826 0.594238049820943 -2.947704483473 2.93727141114262 6.87755198319503
33421 -7.95168550586659 -3.57454402628079 0.945925979187161 -2.80472534805728 -3.47372787059399 -1.77909236259666 -0.99866760097486 0.616390461610862 -3.95291833321568 -9.8793086146463 -7.32643835875681 2.07082948715765 1.28883906115022 -4.74165601445547 1.43748269488275 8.17194633521417
33436 -3.28994866443119 -2.91298682988351 7.13457551934682 4.14387652354895 -3.12094302277245 4.64191489498053 -1.22033064531176 -6.94742167608131 -0.258858558781501 -10.2604697575131 -0.363596135817568 -0.206498626385757 3.55991866414019 -4.60415553537079 3.75659938830274 6.75651136591463
33451 -5.05668484069678 0.806200852596526 7.9152191729572 0.208192163367315 -1.32514278533271 1.09944200270495 -2.04350067565723 -1.87569126103763 -2.66973536430401 -1.64979168225526 0.304247965465425 9.05754499153237 -0.269673369312072 -2.09348582461624 1.68008506294415 3.70089282525899
33466 -9.70030181690443 -1.64914194234168 7.03818952875565 0.884229330143507 -2.60091877938268 -0.767286758276121 -6.13242581748226 4.29398773056476 -5.85807653620841 -7.52405692506411 -2.76038099057578 2.90057071917936 4.3628080727282 -1.27706295124286 0.873276039459692 6.87085927900932
33481 1.07739181482698 -5.39889458840004 5.98005103403544 -2.10986988955091 3.38252366691013 -1.99228731114842 -4.58362153537737 -3.9881265248293 -6.38644379642097 -11.5211410985619 -2.70053214671374 1.83214201952897 -5.06051647217021 -3.19475242822277 -2.44854185057926 8.92532021035137
33496 -9.47625422106008 -1.31372330861845 4.98443204726157 1.51094057084122 -2.17382304268386 0.783127583941752 -0.891607039947605 -1.99713098455948 0.173676538287874 -6.80963570003237 -4.47306230781983 1.49182857285877 3.60297850409797 0.229239033095022 4.55876730980165 5.37121798655064
33511 -6.86884267148452 1.77166640740921 6.32167852187437 1.97462488175361 -5.75602452814048 -2.29557912570847 -2.75019081057479 -1.06755664027476 -1.46853222170323 -6.53209001096793 -1.31012305505375 2.11548572160419 1.61795231486658 -0.745059188832187 6.32460944593216 7.26914298466152
33526 -5.06731619800993 -3.50395243496543 6.69945416538564 0.47391231405568 -1.6236363852606 0.0729450346030044 -3.16911863608394 0.717093964138461 -1.89048918881008 -1.06189681465624 1.56249581947185 -4.9790488432599 1.21504429370734 -0.556852929768567 -0.866189291019983 1.96265501780355
33541 4.59576190967274 -1.31751846827243 3.82752816288435 0.665885503444784 -1.49242971752982 -1.58658988643044 -1.21194660993363 2.87041218378932 -4.05737977707085 -6.56401998179613 1.44705443586411 0.924767919437049 5.25591944345065 3.33079794147586 1.47336882024019 14.2000073738323
33556 -0.800926539060463 -3.47715625232722 6.65450617137437 -0.159668559778823 -0.0334906400098649 -0.875421769644215 -3.21429209201523 -4.81489734531943 -5.4148935725496 -5.73561348392919 -5.23620431063219 -0.508286066508726 -2.4745754732811 -1.44953945526201 0.0176406662594908 10.9147360187244
33571 -0.421041574877342 1.24291577400944 11.7465854711017 2.97094103434821 -0.583010807998226 -4.15475999810018 -5.31574932314094 5.5771675787936 1.95150820995318 -4.57935486375828 -2.97375703753142 1.8906834787028 8.78820948064413 -2.21953549745137 0.534351223861323 9.19245290904883
33586 -2.8851187673117 -3.35425516197368 4.05347416682026 -0.181832786123149 6.0818013006577 0.870979404439173 -4.17023536104219 3.27869325331143 -6.10735748842515 -4.56199483986964 -4.14861084567151 4.49870012904535 -0.623764820990438 -1.42847706174724 -1.54109828988496 11.3023517962867
33601 -10.0516154594908 -4.03213205780318 7.49448019778244 -0.816033617687476 6.71574790849616 2.86370639549851 3.82830250828985 -3.53679962476766 -6.49137084649374 -5.66338537964968 1.94194845110722 -0.797938417569213 -0.901977219587659 5.85956511047457 9.9169757423809 5.10793998245471
33616 0.266330565777641 2.63262708346549 8.96414812766197 4.2620435775455 3.52857595521174 0.0186074822675051 -3.56484110312382 0.809123198265058 0.348533737461731 -3.60463028292367 -1.70504351205181 2.95353246075492 3.60639843293148 -0.607347671743323 5.78971472501812 7.01048505504885
33631 -7.34911712034804 3.31091983052509 4.09664541994823 -1.5932875698986 5.53011521000516 3.34228728662464 1.70884547721151 -3.62855587341715 -1.23053104117552 -1.22642759487361 3.3125328734768 -2.58285842233068 1.39936628220427 2.31659451115482 -0.523681615882439 5.1901490945262
33646 -7.42692622489994 0.989277514639733 8.83239149341285 -1.51512011510395 2.98575457129027 -3.37730712832931 -1.80395004311303 -5.29042808776031 -1.86927581080224 -5.51991407696436 -1.03172612501889 -3.53038192060177 0.219242999039137 1.14998167768399 3.98536408222472 6.69268778631445
33661 -1.7170778628879 -1.62455577637021 6.89727813339488 5.46271286775854 -1.95663140593259 -3.46674433051251 -5.49686796284098 5.97505199614252 -1.36715915107591 -3.82306370678776 -2.84199727263717 3.79592716935343 2.47072393223712 -3.57493967567478 0.333933251201915 8.95680479298037
33676 -1.65431622211448 1.36085576798513 8.74500262712664 1.51724150676393 -1.91348308985923 -0.867992223304922 -0.801889387664844 0.900935538754358 0.558876940149993 -2.35584112900397 0.562592658849316 -0.985490107487405 2.98347210239687 0.546705657898397 5.46124491392121 8.88893167158277
33691 -2.8657105950198 -4.46548222223494 0.0218640473904634 -3.17135628718693 -0.466786926822766 -0.411481275874652 0.933974007073724 9.25783295020218 -6.66783475664558 -9.85009821223659 -0.549364214450847 7.834617929504 -3.95899476656922 -2.94059683138142 -2.51919690191434 6.48225930948237
33706 -11.1495284595386 -2.22924886342927 8.43415055750687 0.412563475737556 -4.58738576945179 -3.83936032246766 -3.5180969020801 -2.81490566478668 -0.110144994086947 -6.36348116938124 -6.98539354512949 0.931773944498194 2.60316056695342 -1.09503872111301 -0.241791013037706 4.56689075693721
33721 -12.967424744477 -0.516424740731667 7.64070179041926 0.293210020290815 4.686860541007 1.60555951873845 -1.6193914927371 -2.13628064385052 -2.50101334032215 -6.02123484172138 3.02277279318269 0.048367581798594 -0.760899269532721 2.59780413100622 4.52719828724437 -0.093070562898797
33736 -10.1020808608571 -2.08734450666488 11.0369501004189 1.74067649394793 -4.55080998535383 3.63741583010427 -4.28482403997364 -5.15397398786854 1.25565784854782 -6.98246752977597 -4.38253486145812 -2.99756512011102 5.87299237899124 -0.914347651531418 1.44843672503551 -1.89949361057559
33751 -1.24562150319827 0.376900074457501 7.97311701557768 -0.476917948215689 -1.07953512715325 0.569029474548928 1.5217761536385 -5.60987882920084 0.713660895770813 -2.49790354310533 0.841125325420939 0.412213256063303 1.62629488628647 0.0427933738394654 0.144292215139591 5.05044339834177
33766 -4.84733879779536 -1.6941411612053 6.65095567419969 2.37459845573324 -1.99491791441624 1.30975437043049 0.987149942550405 1.29036126797816 2.07597649717058 -0.723980548148639 -0.426037166010593 1.41698420208606 1.30550516695997 0.355397172124027 2.11043003130313 2.91607894408757
33781 -9.18276449988791 1.10378707944293 6.3770938221396 0.444232571400286 -1.21586635585282 -0.137685456344588 -3.97024505494911 -3.82077540866689 2.1386050989419 -5.94893912234103 -1.2906958287299 -4.64180443496716 -0.734948976803186 -3.08242691369523 3.28303212788315 3.5260680471685
33796 -9.63354938884587 -2.74494682481635 5.13687890161546 1.98754526947977 0.152052429891375 2.0211228404172 -6.19345255982567 -2.22503437621821 -2.49921983945156 -6.21806143927717 0.501254317533889 -0.541803389252812 2.09817263058445 -1.03831466640102 3.04305247935506 2.99795336468721
33811 2.30241320189273 0.943899213511439 4.90387058528117 0.495465907372626 2.25250535215842 -4.83754510522717 -0.223021907335414 2.87332727588445 -2.8515051079926 -5.5386046746141 1.10207245684043 2.75054349741378 1.5362956212239 -1.35250325725047 4.24332726120434 6.64448011287135
33826 -9.92107736634953 -4.68126942932163 9.42142946408383 -2.35959055242331 1.31636510949714 -0.39092572537269 0.0648664290206828 -8.54279026455767 -5.92880191195588 -6.33344084262982 2.72734687937174 -4.42204816427232 2.3293795813546 1.14304897338323 4.65726655809668 7.44541708727025
33841 -3.42359948690589 -1.69080925695898 9.41587548001207 0.804743644262469 -4.24572225477717 -1.65699780901918 -4.29275165284196 -1.54917863823735 0.963602393014599 -6.10208311525925 -3.79248953417237 1.32051672620483 2.84788359990278 -1.44349204919765 0.651250204367063 6.50419208810806
33856 -8.5561008939759 -1.10847746525257 3.65010506936509 -0.943328407431553 2.00308686665317 1.80882994257464 0.174036410815166 -3.73207807317768 -4.01746944992508 -5.11497533398879 2.05364291109311 -0.925381534071968 -0.455792300937951 0.309326121560045 6.9538646274336 2.55047195685609
33871 -9.44611416665026 1.33237729813163 7.39715885073907 3.91841804680213 1.43592304087201 3.1196718096113 0.0134619406336064 1.18458223157783 0.456178096869418 -1.69949785259773 3.7506160212809 -0.674869431380601 2.8319655467791 -1.79825801981707 3.91398582801558 1.05953405958589
33886 -7.64172213170246 0.752180512557489 6.27276372081472 1.76671528827357 -1.83106443327037 -0.446114297043137 -4.39107109505594 -0.365637313669172 0.405434297188988 -3.6252747495931 -4.13652487479871 6.5848847701759 3.21014016057518 1.84830807570736 4.86484958246556 8.60317078770136
33901 -1.54426890401094 -3.82125060155219 8.44784533270502 3.38161867325372 -0.520755552436698 -4.09174514557376 -6.08643959716463 -1.89424636567119 -2.59959791911026 -9.70116693346339 -4.43118629951604 -0.948463440843789 -0.0350279886189682 -0.744695834482397 -0.722297941470068 10.8786575677721
33916 -5.69498483810871 -2.48735521546276 6.65679377998929 -2.37488007675231 1.39652245745194 0.218442802042393 -0.0351999488828365 -0.120196938420534 -5.32138663989713 -6.37097267977057 -1.41635294665769 4.0935618165398 -4.93726625788065 -1.88014277926227 4.46173472871271 9.09020601666502
33931 -0.7550602357249 -5.64058653713265 7.31942535179007 -2.62427100685365 -1.81260150968204 -1.84761682629286 -4.64147841216738 -0.927059062033784 -4.61852307339656 -3.9951102978564 -3.25458228812077 -0.489032194107374 1.35406142996489 -0.579126892642636 2.19023020509568 10.7103431010177
33946 -1.26360693559672 -2.89905769175711 4.12816329650603 4.63907487721852 2.64791156808886 -2.59666151561377 -1.90044074071049 0.225393175305217 -0.715258851304887 -3.75970820002416 2.41314529653598 0.0272457032444358 2.51007708519843 1.69625397231056 4.41147295897232 6.0334867146694
33961 -8.25449824657234 -6.268525302185 3.94938182709387 -0.0799373526382099 -6.02534390535888 -7.32552208523375 -3.91938521147092 3.3808124388213 -6.51093663892541 -14.2302249131066 -8.34315311304206 2.06743062782713 0.426737505562551 -9.33059374881768 -5.6398078114621 4.14714902887323
33976 -1.55962817712106 -10.1669423643645 -0.765513435268292 -5.99091138418693 5.41627972735902 2.17656362082958 -0.777081242121758 -3.04188687313578 -8.34821587445066 -13.4829537273491 3.35789901441494 -1.98208232694779 -3.26887308302668 0.91330424147005 2.31242333289447 12.7542904652359
33991 -8.28089553602594 -8.06256947731855 2.83936581564055 0.773502371946867 3.19674964873039 4.53144202977732 -0.103396211522551 -3.61446213115341 -5.64830729473853 -6.6187953101093 2.41963972273946 1.21056691697336 -1.9130414785765 4.54140722082155 5.68395518168512 3.92905090019757
34006 -1.59346567359379 -2.03590243750519 7.54549401482631 2.24595182195527 2.64586263053949 -3.27579882653947 0.70112312909486 2.73302885723086 -0.928178650054968 -3.96772976338985 -2.61538789251705 -0.274737208863875 0.463961944016108 -1.11196891423251 1.29186570146449 9.35683144247561
34021 -6.65135615104993 -6.88720496224055 1.96758498611768 0.216623354046461 2.83221259916539 -0.383169209170279 -4.58795188746932 -5.20110682080896 -4.44550560950742 -7.87226321058814 -2.51521818760737 0.443012750106345 3.03341867139147 -3.84100176798272 1.57739457421605 2.64807412332215
34036 -11.2842201393323 -7.69034985614082 7.21213687485656 3.66061178009268 -0.364067724151538 -0.383834973310352 -2.22361028354627 4.07192653436505 -6.03340947831015 -9.12780171762861 -0.753909998975997 2.13021120590851 -2.07047194621352 -4.02058651075564 -1.0038527566442 3.55850244878812
34051 -1.5650505948025 0.936649612296336 5.0022458919699 4.19113640131997 1.80900327784727 2.25867462322358 -3.48658248062074 -3.8634524943228 3.57353877853291 -6.39600813492479 -2.01745175167319 -0.630506032582913 -0.131998821972321 -1.62341257702799 1.82422997737657 5.08133473036427
34066 -2.94664961831195 -1.7150582193592 6.95130672740408 -3.82065310394442 0.942551270933326 -0.117339721665839 -0.124000367172818 0.668426885237806 -3.67860766364455 -5.99810633777726 -4.61027118492786 2.62170851595532 1.28154078517471 1.83531068959612 3.20879035149221 9.25559014397942
34081 -6.92170313130981 -0.442689673679823 4.83436587902301 1.31997759302612 -1.01968659751642 -1.87710685045899 -5.87520801763158 3.04581866145764 1.05909809974067 -6.72658653962434 -1.1278482491612 10.7013078134164 3.51465249376527 -1.63493978282456 2.7670699533987 14.3501738377812
34096 -4.81497997080898 3.64771646241196 12.840414591043 1.49558143645889 -0.614772452687387 2.09471978641447 -7.76596100951824 -1.31048921472578 0.337801619718204 -5.2777192755026 -2.59665955230427 -0.502789023981439 5.49810791399294 0.04575954574847 2.39945151523245 8.35459620695041
34111 -1.22250998916672 -0.398818488661863 10.2780321963433 2.4303224758821 0.915108125191175 -1.79440999804324 -4.01150676812909 2.90914849479782 1.34632381220241 0.333444614641861 3.3453139746428 5.78111525249239 4.89601830129141 -3.51155702515486 2.79807503484581 10.2677711290137
34126 -4.31792979589221 -0.966591149569669 5.02299697185247 1.53235453800353 3.37861136687479 1.04905033801753 -2.2779422757103 1.84708344124708 -1.86590906175023 -4.96704955490751 -0.492237287503187 5.87458396885251 1.11977442704051 -1.77649836047908 -0.818767879819184 12.5200149246627
34141 -5.65896512607759 -0.706741876777236 13.20808577402 2.85253738605098 2.08880214689863 -4.28174235353931 -7.06533828542794 -0.243636998889292 1.67173732321359 -2.46165685224427 -1.40400221347674 2.93790718563708 5.46515117735478 -4.03993604960031 -1.84630670285493 7.73317471318901
34156 -4.80401798308861 -3.59572451115234 6.55196597755061 1.66736230653276 4.61978058630575 0.974545260117393 -0.485650944097164 1.00303867757952 -0.448059719527935 -6.81181157085119 2.50950133707286 0.400880719211336 -3.54885786116909 1.22456583834666 1.03629051187377 6.14116013001185
34171 -0.142393216580939 -0.68643059339842 8.18503903053938 -0.976856365272994 0.996451700673102 -1.99574728981896 -1.1366296749266 0.687241667286948 -1.79833329751842 -7.04586946355609 1.11895405513735 1.74142360960858 1.25478011638659 3.04353439717808 3.37852337330746 10.2292751519977
34186 -9.04049633888947 -7.01356006169545 5.28826927850994 -0.724221742855007 3.86246550789269 2.12543493347118 -4.33511638094441 -0.352635342274979 -4.19146941799366 -2.28058254764673 -3.5208241701284 4.92571540496602 2.46407038834596 2.15543056586922 1.58960193353832 5.99141950958592
34201 -6.18587337630099 2.25353912981535 6.60660880328273 4.34526101023815 -1.03717195729573 -2.32105083839069 1.28926575820045 0.469271313976287 -4.36685074160156 -1.90111656398295 -0.20323228126445 3.61960258396368 1.69883582155206 -2.22587573500059 5.41042022432374 8.19328529902083
34216 -3.69251363099818 -0.808327593174775 2.77709237367315 -1.39613449106924 2.11128472464613 -1.38503805010595 0.481228992919168 0.102590569498583 -0.251901447905439 -6.67568832354799 -1.34442738039798 -1.40427614111128 0.98214360479107 -1.75489740014471 3.31162905004253 12.365474173146
34231 -6.3277081139218 -6.00602106984925 0.467514171246222 -2.49022500869958 2.46306486723829 1.13609705091428 -2.59103138514397 0.278840078094964 -4.93322813024513 -6.89518045411172 3.47328913658726 4.05060892681572 1.39757245588604 1.48533798890374 5.34808839314532 6.10236664761527
34246 -2.76547535229468 -0.575930286081004 7.10411427670941 0.809725897851575 -0.937843026149125 -4.73735612763503 -3.87942485557817 -4.2695015740314 -3.87598869586022 -4.34945953512144 -1.72936327881215 -0.26305262769358 0.304161297725558 -1.63371976657749 0.172997295198121 13.6325472511683
34261 -4.49325137302654 -1.78718632221291 -0.106655063655466 2.4364638292317 -0.0168394443240829 -0.701154342442295 -0.375709723595496 -2.5862505545001 -6.16508714022194 -7.37955091496323 -1.31038454304378 -3.21355015721822 0.740124371213796 -4.10385325729334 -1.138483616951 4.78476016738946
34276 -5.40916945455216 0.122322448845003 7.58435641291288 1.06403906434224 4.44373730107571 -0.0449889739428314 -1.56880203779834 -1.37633666044219 -4.11853331684019 -3.59087461235672 2.27991569587724 1.61732939904636 0.815585057950346 1.43474852900549 2.0183857729224 2.93755638541349
34291 -1.76500046414277 -4.05593656116222 4.44142278186747 -1.49073558798028 3.4355995806143 -1.201755306643 -1.18943163199251 -1.61256746662458 -3.73211826656909 -9.83104464819156 -0.344520126700165 2.6609919306674 -3.82681841040089 0.891691718383044 2.97218513988752 2.64982924606513
34306 -6.32241609190234 2.40974128780794 6.86693429751447 2.17755467049074 0.340437399541479 -1.55412429290114 -5.24303911849046 0.448960081668845 2.51210092433271 -3.02965839281369 -2.82871958209836 1.880350178856 4.85677981854892 -1.6162563641216 -1.39072300798546 3.79934515789479
34321 -5.89910663098104 -1.40973399988615 4.50078193425475 -0.715975986186276 2.34484822592119 -1.41428800546926 -1.3890689772806 3.01245666488724 -4.11843325160351 -6.29122178921451 2.38375012541032 1.52220951482142 0.367246264633582 -0.66368991209879 -0.230536808336398 7.58939954653948
34336 -6.89082299680401 -5.04365699953791 1.74336983419322 0.492677878251353 4.16969298493895 1.89764387353693 2.06097597909456 0.234229343622365 -7.36358462942906 -7.15288034659704 -0.862750873186015 -0.141545894042266 0.594298006403346 3.49939166318835 4.19303428119579 5.55653259522709
34351 -11.3311502974502 2.12447494202097 9.17387384058803 0.92716646333627 7.64974778251433 -1.53666261107133 -0.43345071186786 0.922185077140304 -5.41258655110193 -7.61569649035038 -0.522306915925798 1.33516425528307 2.72766807068557 0.0982767745785438 7.71813996399116 0.866073860597389
34366 -0.600044627429354 1.03082897397411 6.15407366372171 -0.791043234047502 -2.50758884489626 -1.58252319493211 -2.99787503517804 -0.386990108482818 -2.57920478659619 -8.99244106573298 -2.87519437136328 7.06388919477891 2.16796314409876 -5.65806450352281 -0.627235991807933 9.54821719828418
34381 -9.8553185203671 -2.74017581326187 2.54172109889533 -3.42742100929688 3.31640172878077 -3.37750366694245 0.0446405516290378 -5.00334724020678 -5.67233783371595 -8.14671738761254 -3.21593120321616 -2.8969079668894 1.23813508330651 3.85198824549713 4.62168475188751 6.54220854676746
34396 -3.27969310930943 4.37569391179282 5.67348019699132 0.407553310446111 -1.20328616412873 -1.28902927509455 -4.22995371473066 -4.22239296457203 4.39107391641797 -3.19856026788617 -2.31217846140804 -1.58099134928418 5.3159030392971 -1.25499604783936 3.21453439482896 5.10750359662513
34411 -1.76884071434179 0.799044935466817 10.6996095252709 1.69414884639143 5.31140721995687 1.95262875116786 -2.17515388875414 3.74023598590601 -1.3702012010393 -2.27929121120265 1.60084039256202 2.64138456555989 1.69331638702502 -0.0260899460385013 3.34598876468636 8.97740102076354
34426 -6.00335368138737 -0.201832931833943 6.12495840267197 3.39543317236863 0.0588195823104556 1.10603494240502 -0.609430333109996 -4.24642674764939 -0.152997767302784 -3.1659909495434 3.28515622407133 -3.05272135352424 0.999451140680068 -2.75319118361205 6.71032868902384 5.02985631979027
34441 -6.60893022232673 -1.02033807738345 3.20808459211237 -3.68015583251305 2.24191375272356 -1.56271772080277 -0.721336191500974 -2.17277847909708 0.415017676642236 -11.473341087347 0.526394122758007 1.43520295279578 0.637142852436585 2.64227557266889 0.972450593236804 6.02284017151907
34456 -12.5545348100185 -2.93089134573263 6.70992471645168 3.08253671762741 2.98295131512931 3.00505199692066 -1.4163618479208 -10.5287209681378 0.578062414789135 -6.84054679705568 1.91472344482996 0.572852298715536 0.259906706531903 2.10205789384708 5.0174705695722 2.12593041533601
34471 -9.12324650935692 -4.5248911946507 4.47304862541159 -4.35237305282712 5.89107607248292 0.81315100085203 -4.47817713832488 1.49983487219861 -1.74396121273968 -8.98740452934712 0.226054015932071 4.38701889380691 -4.09330885068662 2.65664496443615 3.63766921753277 9.021135686109
34486 -9.08301897910196 -2.20554641629503 2.36022259473825 -2.71992060209139 3.98439406484642 3.31786176454663 -2.33857486396309 -0.392434158385689 -6.67016098917602 -3.44899800996771 1.17227312850021 -0.420819001378083 -1.09371704717375 2.90347693606796 2.49309553427721 4.82193110846975
34501 -3.6468350589477 2.34206983674096 5.01181929105869 4.72387918879073 1.03966996583364 -2.77418986253689 -1.24238144647536 1.22546266511672 -4.72117091605932 -4.81648593124705 2.13750730101327 1.14377658504872 3.19066790457243 -0.451776238249556 2.68639090891244 7.47251009202955
34516 -12.4982075550717 1.41791308585132 5.29121808075451 4.84542435526749 0.0106162385812463 -1.77476015207895 0.235283387023967 -3.63811226301494 -2.0250726555124 -6.39504721810812 1.35639112628388 5.1638933587609 3.5920339595888 3.45343762600363 1.93456528796863 -0.468313121713305
34531 -4.2177441368761 -2.08390438045931 4.44249073186289 3.10671408749054 2.98451065725113 3.39324810628 2.98129853587463 -4.43096522655734 -0.344916630789416 -7.29829056702245 0.19220751722639 -2.22578724009098 2.79579235673534 0.799785997949218 8.42539526636801 6.72061012723164
34546 -6.22821071656047 1.58353176565809 5.0674857712383 -0.469135434859451 0.534199333362611 0.104788599816525 -4.36482916871984 -0.330376838119392 -4.39456676297799 -4.47742083213265 -1.52717168466139 -3.26379417983457 -1.38839681599113 -4.52525072954895 5.67798576542617 5.2530919071748
34561 -7.35306088345963 -2.12142359340464 5.09995142975895 1.16261147479709 0.798158629211232 2.73607310967698 1.73578120396817 0.201458892486962 -1.98902285320349 -5.9192403180249 3.01281254068332 2.94566385818252 4.77681394839752 3.9292914026792 4.96199718842429 6.64477469548515
34576 5.27946425366614 1.90765860738895 11.1008595211278 1.55982275803296 11.5049791522804 4.67100592568469 4.84087661608864 -6.61921173033581 2.21148886210513 -7.19112377037052 4.14433628258229 -5.34585478454699 3.72059444337464 10.4236388340624 14.1217694536786 20.202209680076
34591 5.25590766334705 0.987848817963018 6.87383120731603 3.85402240535477 3.45453589687809 2.33631758495238 -1.57392259293177 -0.384700430774614 -3.50209113406655 -4.48998698577787 -3.79377277176169 -1.70309970777137 6.59646902069889 0.176414878147258 5.49208639372528 16.1224323524084
34606 -7.36823500741653 -5.03252442657633 4.51383284793884 2.07477173185825 0.887138024483703 2.88559882313382 -7.28937910454527 -2.91044567420992 -6.08199465682754 -8.88812881266272 -1.43410463914302 -0.299265549857147 0.733712434877179 -5.16715291300224 3.53097267641809 7.16446202516917
34621 -11.2313606601217 2.7057543601785 9.43142347226891 5.28647977985154 -2.87993438854106 -3.84158641311335 -0.164618325157765 -5.7148974820944 -4.03284573218354 -5.25546701872415 -2.45276275058111 -1.00233898835598 4.33404549837113 -2.39038341234641 -0.269023486665088 5.47819708718107
34636 -9.91948143240381 -2.42537643152638 2.42853035658265 0.485249878032423 2.11710801266285 3.33325139201673 0.555052370803547 1.99189648946035 -2.81038308874596 -9.77950280611244 3.15818050074286 2.32084746369715 0.11085495283753 -0.142390490581316 6.14111414161271 -1.93609716578141
34651 -8.58912377955263 -3.38970287644925 5.23285235864459 -3.92914447303304 2.06417380011087 0.509615729101272 1.56014935392369 3.89085500168727 -5.06490318740542 -8.74476971358112 5.06683050659612 2.12605024181955 -1.03669757586388 2.51731071617389 8.7109548306708 4.44603738897737
34666 -13.9700893073784 -0.140053787356826 5.85468820605513 4.95972303891902 3.94521504142698 1.88252587681702 2.83552920689939 -8.45060879199219 -3.56185161221934 -5.86537035432771 1.16348553158556 -6.14916519727243 2.87170262604789 2.65178653760191 5.55849533365217 0.674096631484247
34681 -1.99664609380023 2.69762837236606 10.6572525432501 2.6050605029242 2.32256353439172 -0.733043145733191 -2.60945940842676 1.73724420157423 -2.96136088163317 -3.8945338181899 0.365471023894253 -2.90779945173062 3.41856723963514 2.32743589450206 7.87752100133209 5.32933428431483
34696 -0.0799573393002317 -2.31188585069944 3.72421793141292 -2.57319426122458 0.371895201463889 0.565901116481249 -0.719321632701134 0.556836226609596 -0.211527146564684 -2.92590364802098 -6.41762833535841 -1.25728578664892 1.4897129824882 -0.768779764774844 2.1214235582982 1.65464009581684
34711 -4.03259409091499 -1.00331342095526 5.08130979001756 2.50671359654365 0.834200171288268 1.33373931139968 -1.57228538592546 0.30701262924367 -3.69920715174102 -7.10152485922333 0.409358757384994 1.13950438486977 -0.437369232029811 -0.0943288306949506 2.63526400649696 6.92238308402905
34726 -7.87523499665643 -0.370152712123751 8.57102989063615 -0.673205627080994 -5.00075842618969 -1.95200003134933 -0.670465690648999 -1.13349394845581 -3.78565985301683 -6.35804290838615 -2.654107143342 0.479483533138827 4.68402732838411 0.0896819039716328 -3.03919518308528 5.4568994299654
34741 -3.89427565636145 0.193013135816585 9.37187369527434 3.58128752967345 -3.59265891249799 -4.97838556913161 -9.10348204629151 -0.893882578115887 -0.524097030451377 -3.60272742696211 -8.23930698342589 3.44949976545884 3.74797862546105 -3.64166596055057 -1.42597301641682 14.4127918852107
34756 -1.21302651854793 0.121602096243656 5.41309885338984 1.61322150037272 -2.77804708806588 -3.49102404012164 -4.73413956571173 2.41129808801627 -1.9494467028302 -3.05163565020363 -3.00443164478919 1.52114845707058 2.45610208549 -2.73333369291571 3.67168502421023 9.15699217512099
34771 -5.05322848401484 -0.848773729705661 6.32480846657425 -6.26176983934867 4.03203451406551 3.04362773868953 2.01382114485525 0.370440344487719 -3.50742058155781 -7.32700416579998 4.79627273153838 -1.76827287208115 -3.27257565621237 4.82734405161202 4.26701960978819 8.39930599897234
34786 -11.1547289646791 -5.38486228727628 9.22813446253356 -2.75715995617936 2.29409174297884 -1.34651218654165 -1.64963055201315 8.53183237808199 -2.28388126813574 -5.61508862434314 1.55286315063494 5.6475448888244 -1.70678931973092 2.60063016025432 7.66430222897886 0.192923415330203
34801 -7.67332407842684 -6.78301080653825 5.90153465533731 1.87414089763075 3.56162985397875 4.01250076324826 2.74413421983811 -2.03852313603139 2.47401148477087 -9.97685156379325 1.53068610539423 3.88777067138597 -1.09606552214831 1.53597664122068 5.67198349020405 6.911752691707
34816 -6.59909554539641 -3.14468023466626 6.48475408054823 -2.16075104640137 1.295070677807 3.86938102332889 -0.770156764027031 3.78070724152006 -4.34050352697012 -3.38574022563936 4.18479743379105 1.75274530003492 1.11338098908979 3.34312777836573 5.99734247094656 1.86398826529589
34831 -4.46352178132631 0.592871223652869 6.44991698183292 -0.515444262052191 1.4031488200173 -1.60641908637021 0.408102234942051 1.25543936059786 -2.54152168143204 -7.39910082160329 -0.982386421219786 1.98437647063248 2.78242377881758 -0.128779107101909 1.07489781174291 5.72198357757373
34846 -4.02247884242593 -1.46658941265508 4.383621774866 -3.41934163972066 3.39711420819944 2.04395568765483 -0.58629448957408 -0.746264436705104 -3.31736150412641 -8.1373314414414 -0.739040292142552 -0.61236981399894 -2.7387594126867 4.06805177677413 5.98101131273195 5.83902198062887
34861 -10.0967723347784 -5.36830894866554 3.57824380520756 -3.60201440641316 0.103479439421706 -2.10726941361807 -5.31456223445136 3.10569719193802 -3.83721566894699 -7.32523545177343 -4.6977194072813 6.72807046305776 -4.31904335606953 -2.92341954196525 2.19475786710086 2.84648989461395
34876 -5.78199810403612 -3.55068669658742 5.45752847553342 -1.6477188473634 5.48815436282459 1.66853040895073 1.22161431707054 -5.92869486953884 -4.55055613369907 -9.85896995363755 0.977708253117499 -1.5144694291685 2.24399931323749 5.8937329227696 8.2077428286055 5.49672130614679
34891 -12.7585935636336 -5.71945263858554 4.25847899673169 2.32994248993682 2.46140342928148 -3.66799778272083 -5.23513042737269 -4.16664772163916 -9.47271597850627 -4.60916613429629 3.374204830926 -0.839054598175254 -4.00751440620759 1.18683583194136 -0.279352472424846 2.29675352228338
34906 -6.56407231526016 1.72523198954739 8.10442166809661 -1.08452733611524 0.795522417180147 0.205789138860755 -1.25367281340342 -8.21935193121529 -4.4956228578733 -7.17939116188168 5.79990039049296 -3.78968972975801 -3.42340432406994 -0.453846036758462 4.20347082284628 6.6631862499983
34921 -10.9042461957293 -3.65007882719831 6.82362896298487 -2.41113801507177 0.690476548843411 2.03270397282495 2.14157345993938 -6.29359670975732 -5.52413095589767 -3.05067066871724 -2.78271572902981 -3.81481880439645 -1.06005085530187 -1.93405015125065 1.92883200910402 5.05950473360936
34936 -3.90105550703381 -1.38809895563899 6.84376195829779 -0.402988057828339 3.06854165814768 1.32284595112563 1.16872197996113 6.46485579602618 -4.31626343529218 -8.24925390104693 3.12165481218491 1.61422481625143 2.01300244363008 1.13320367666024 5.87189873629167 8.72448522960169
34951 -9.58853662032132 -2.30673612166293 6.82756737045535 -0.948001794625363 1.84227427337908 4.50954279304803 1.72882975405113 6.32662867402269 0.405725930596504 -4.386881801905 6.66883046133307 2.84027059041029 1.42913447516543 -1.04794236926177 3.1007829503221 -0.577875339986936
34966 -0.593525181848402 -1.07549188351624 7.23729704837192 3.28990170047866 1.08959917016082 1.13115924614286 -4.29251281543415 0.250816568753206 -2.71664602524523 -2.92353740385897 -1.38848140940297 -4.26830819649266 0.106058483910035 1.53252330036796 -0.497792368002513 9.07073138298352
34981 -1.03072703815405 -3.08471404372972 6.22389191555581 0.534320762116549 -4.3886296767641 -4.93731006978899 -6.26224757290799 -10.7870460154911 -4.87523467121619 -8.05446551016795 -3.73574633750641 -6.73803675428007 -2.55766799055587 0.486010162701719 6.47957560350645 12.061176537212
34996 -9.91121807346982 0.346483952405553 6.56971859398237 -1.41802333526763 -0.80035699845652 -2.98265918426857 -2.44698870057298 6.77223202253462 -1.52833349752995 -3.21346012137877 -4.14234742461507 1.92112744818605 0.783431837856876 -1.90249074453335 1.28422541291637 3.93232323498501
35011 -14.447348444195 -1.86343779719343 6.3225705990482 1.73095570300462 -2.19088672553011 -0.0839526664230912 -2.8160771543166 2.27970064554303 0.0778008347406756 -2.50170593807634 -2.29190616574239 4.15854621456601 1.31229583032143 -0.869574582948401 -0.11991426952605 1.38957414854697
35026 -6.93793180969163 -1.43852208390754 3.99261176957574 -0.726451423426433 -0.85161155989456 -0.101328536917112 -3.42111179250465 -0.326930741511492 -3.61527990281801 -5.33778894284664 -2.26384793279498 1.11061181329613 2.56542984517919 -2.53884838723158 1.3617037758231 2.14348725407045
35041 -9.30929247309697 3.24210296330717 10.6468711539523 0.0373851048648035 4.36638741956639 6.05455385708125 -0.648138146152331 -2.85912653780272 -2.20808845349268 -1.62137844021601 2.46163406018257 -3.77873098274068 2.1217507465649 0.257474667531418 8.67575849741643 4.69530110927833
35056 -5.95559454733556 -7.59712332603869 2.51271533801367 -0.324961986297613 3.2236163841508 4.28849037986585 0.868150746963361 -5.35721144019349 -9.54930270093907 -10.0310663095712 1.63797085045437 -4.95844351976521 -2.70128627052804 0.410933496393875 8.45604778944252 8.37721661268063
35071 -3.74785100478223 0.605796427230504 8.13907327176743 4.25102437014012 5.05584925081093 -2.76408653107302 0.0486117692111536 -4.16785378234316 0.527936644858624 -3.17179943838327 -2.12540564247262 -3.00280040149015 2.40053258086493 0.51404820100234 3.68975210583238 5.72808968065814
35086 -3.06601072305432 5.41586915903908 7.4096344934827 -1.76947236189784 -1.51532732478448 0.455292307457226 -1.91082913094071 -1.41670185903579 -2.15324009779402 -4.35411327404388 -1.57015066767805 -1.4748301064088 -0.466976292572259 -2.36561928876567 0.831303849565952 7.46475898827556
35101 -14.2063226492666 1.61438973285064 13.1023454137201 6.25607642886312 -2.07543908217612 -5.37935647834287 -7.97771021039577 -11.3946082883884 -1.60247077930138 -2.71811319908854 -3.30007997601459 -8.7831281085402 6.37931254890763 -0.359154679621648 0.488773653726777 -1.23516783114417
35116 -0.896803591842292 -3.08030253007016 8.37220637499578 -0.880893513047594 -1.40542140579496 1.32200700853173 2.23171837984705 -2.63433859358759 -1.12159417371671 -5.47419966374582 -3.78416386262384 1.02174713438183 4.55963146222661 -0.465159924954092 -3.51209413277888 9.60624418533071
35131 -10.6100418341221 0.35722998192321 9.4080107545328 2.77248287916031 -1.17408147116282 -3.80444196603098 -5.23945863772978 -4.82391983617736 -1.8945798844204 -2.99009476915818 -3.12429939143124 -0.519789202963715 4.28191181565338 -5.35268677779063 1.72979775389598 7.42880477198103
35146 -8.97292372036983 -10.4014159005859 1.79234117269315 -2.09535331485577 0.565138653873993 -0.537619468150085 -1.89371466807257 -9.28516435141493 -4.55031463793916 -9.39521782744578 -2.33540177036424 -5.55238075148246 -4.84357561668873 0.364850208794444 1.73552819041682 3.13887603726267
35161 -4.33348012688927 -5.92031763509212 3.70024482092406 1.14298540861796 -0.391893639452602 1.33238861496468 -3.37600957868633 -1.01674958503185 -6.92405287570623 -6.85289613570602 -1.55555207969771 1.23619224398111 -1.10136278692847 -3.30165668842715 3.54831419595752 10.8811431457673
35176 -2.71845497841075 -6.02281003326708 8.40509178154979 -4.38583305162274 6.15539202327721 -2.27026046251442 -2.01528969456247 -3.26775638551803 -3.46539897889713 -4.70495305691226 -0.58654537186183 1.35569806013112 4.29244368439672 4.42365170198079 3.10701728891109 11.1265907109902
35191 -5.14614933387432 -1.96500538645815 10.1144281991713 2.61723991777322 -0.149831334913735 -0.798900783703026 2.14245016670053 4.92227676341567 -1.08450925970747 -6.03129671397844 -2.78131157232017 7.2892131840569 0.207716596972295 0.0555732876229942 -0.923917281967758 6.58792902754923
35206 -4.77832060328149 -1.27476358523149 4.11690271149939 3.99043215099491 0.357926398829713 -1.15926391120648 -3.99026560709693 -4.22342450293258 -0.987643176881552 -7.16913312968752 -3.81776603816368 0.362679126862581 2.95596866416829 -2.17465687691291 4.50974052315767 7.43168014402083
35221 -4.72480099441128 -4.25598621868092 3.79266008391233 2.36569363771917 -3.08270552671289 -4.85136406259762 -5.90273815325051 -0.517359528259616 -2.6512358951324 -3.46399744894671 -4.76878351925568 5.88532833625806 -1.25993501526941 0.978134552868334 -1.32913554397769 3.95440187899791
35236 -2.94986786849208 1.05333198546247 2.86056524147698 2.4479278296377 2.06732570473461 -0.742915140536528 -0.984860653647581 1.64315576003399 -1.00480251461112 -2.69891376574788 1.25670864496504 0.255628879899227 1.8521461064518 0.360947268616362 1.16017558961267 4.30848712663257
35251 -5.03961991573443 -2.28371924953082 7.91866284847011 -1.92054829958663 9.67215306651692 6.74431006235285 2.21646088511027 -0.630071248806559 -5.58367460359458 -12.0793025982283 5.04261959952742 2.5594977880535 1.70891676152164 2.90768296911125 6.96840493312277 6.71489811341747
35266 -2.35865537852099 -5.31892156555315 8.71833653226466 -0.715803628702234 2.83608912998052 2.20670647090086 -2.31194939040456 -2.15478554735885 -5.3594473416058 -5.96434515093345 6.68245427807461 -1.04957179931377 -3.09389322525436 -0.659089110429 5.90296207192718 4.181282362517
35281 -2.39613833802242 -4.15687713134088 7.69074061139866 -2.60246390740032 -2.19219487793044 -4.31687521480174 -6.76292747273416 1.70882147965894 -2.1664351767882 -7.92936111394545 -9.47652067616343 7.74826495473704 -0.740469509686794 -9.6915320013829 -0.123394213909075 8.68102365076062
35296 -4.23470040113137 -3.80937401751174 8.85005683417976 0.31220485717732 -2.30904099826395 -1.216483671513 -3.15263102537163 -3.06391477414718 -4.40510900665278 -6.96978767954285 -0.0072130554696912 1.25825179139298 2.32866587244229 -4.24302493506459 4.35046418022007 4.63094977727054
35311 -6.90490547961079 0.315668608496735 6.3601396989752 -2.30344811652573 3.0614524389164 -4.09627672960366 -3.52673547651237 -3.32874362522895 -4.04780592635237 -8.22150567585588 -0.715188485089217 -3.88251828823732 -2.00067372463116 -1.08185423623712 5.47246310042978 9.20333770116669
35326 -3.87870433834019 -2.60939213578039 11.4336739670463 3.68996396263237 4.44455282526068 -1.95169838621232 1.67597343709744 3.41239829556459 -2.47946836152891 -3.30849922798545 -4.3027062590474 4.63332218556945 4.28435844457982 -0.322401857940082 5.9888558507222 7.26528197022648
35341 -4.40678001265219 -4.00797988241301 3.14379315578118 -0.531055312168278 -0.338322874109427 -0.583631404172314 2.35026373438018 2.46807926550567 -3.38650664015086 -7.57115794472939 -2.13384744949878 4.23553721519773 2.04060065789335 0.239959265709162 6.50782348736781 3.01995749888734
35356 1.85169257071868 -0.189356970894643 2.83503194509564 0.0605884820678681 -0.713874157187167 -0.862452233023482 0.151395519899887 -7.63978636874179 -3.45686621857177 -8.38026990327506 0.995541266796252 -4.34995862266666 1.65642185579612 3.76930260680618 4.8586898136095 8.65600484194979
35371 -4.92386015874993 -1.22040811835171 2.6508870449182 -1.99427059510241 2.60449702840957 0.224661614730392 2.55664798287602 -2.2788405451877 -0.354067118356948 -6.88910103450486 3.19862029092507 -1.04858743658597 0.120376820482639 0.0952469733176193 6.24125486661316 4.68448876123753
35386 -8.62294536541687 -1.96144853158292 7.72205645867528 2.28604258804202 2.45144132771872 1.60974637922089 -1.05768485279823 -2.7714038170242 -1.31872599018448 -6.59997930004177 5.6482701898457 2.35995345651905 -0.744426332717791 -5.16147789179722 0.542192759046888 1.53086204053811
35401 -3.97403946003521 1.25871193447152 11.3710293076522 4.47771737937384 1.84446959515465 0.224580618382214 -2.11671368297671 1.38892573013669 -1.4732808984952 -5.71890760094007 -1.47740844263936 2.57873874149602 3.49048241545315 -1.06072842386087 1.51320797690294 7.8197835819667
35416 -2.86436740345084 -0.850359225901663 1.72377308359441 -1.69454550526358 1.3976243946893 3.15981975107361 -0.335837812963448 2.06141932772522 -1.64396202259811 -2.27024316288941 -0.920101912496607 -0.114620276227582 2.24100073450682 2.16889091755164 5.38005290008622 6.20379288505232
35431 -4.54986703645437 -2.74413078817595 2.15395048944447 -0.481837793424723 0.751668530444153 1.47108619767304 0.468450084654356 0.0668419886841356 -3.36113150471668 -4.90021279282026 2.28304326744362 -4.13458705348394 0.236968869668341 -4.52269975885285 4.7358597264622 1.2482251671861
35446 -10.0793087414258 -8.05325837236897 2.75139119169086 -4.77485235511623 -0.108968916521158 0.820652349252994 3.20470289419095 0.811751302963531 -2.78873212276571 -6.1112402603813 -2.94069595999675 -1.48270639723053 -2.74733606433423 2.21428724387537 -1.5244645271094 5.83061323994683
35461 -5.27394400878187 -9.44976445153155 0.613568900847912 -9.1914610600614 -0.71658310643795 -1.73467317878243 -4.53201509276474 -5.06040555736751 -8.99430374503096 -14.0371990824885 -1.55027907324477 -0.727242461261311 -2.97410515206579 -0.727676066121391 1.99513402078242 6.5038199071534
35476 -6.09318275959074 -7.75841489521502 5.57434644345005 -3.51112235667786 1.8613137049746 -1.12031230705537 -2.04957640438024 -7.45861391263369 -8.23778781829441 -9.36242909730598 -1.50526622818928 -2.44242209998044 -2.15118752601435 0.368539607067066 0.932154159222597 5.28785416796742
35491 -6.00692732114261 -6.38510948046394 2.13124332144361 -0.640767704525638 3.29440103099353 0.833200616471738 1.67193566252435 -3.64801254315844 -1.54011206757498 -9.44864268390474 7.05511088846279 -2.9587613259373 -5.7277035983154 5.66108405331631 10.5545517732988 5.39870042538484
35506 -1.46965428864248 -0.792005941348203 6.24150694678663 1.19080784871558 4.0987049094704 -2.81284322254042 -1.05832557827339 -2.36085016542994 -3.09613651644148 -3.02672230473678 -1.40319526128254 -1.38178522402877 1.40073100051999 -3.12433558769068 1.91322474218008 10.5559896299384
35521 -9.66974574445562 -2.75508567816359 9.10945192239311 2.53049804658542 0.0266182014950447 2.06079753781879 -0.0838144558693146 6.69212169666489 -0.601258018337895 -2.53036782815167 -0.838372382571587 5.56315768759459 1.99368904370429 1.14656723335879 0.4097222330054 2.95607062562019
35536 -7.19805154066869 0.496891218833681 12.4795219463468 2.98418474192474 4.90010121856741 7.39227105848643 1.74426928288003 -4.263854000029 -1.76162793028548 -6.95120232992586 1.31869789844769 -0.958255011562863 3.93328905949274 1.59316732995546 4.77324512858738 9.31074231934544
35551 -0.502960202242179 0.983095929757226 7.638404440689 2.94700958949622 -1.32499250892264 -1.08246423678243 -3.67493824075096 5.08174630076894 4.29818097747124 -2.93297514640685 -1.89526367799353 6.12266639054984 -1.33323432778783 -0.0725303383050506 6.07420938273986 12.7261108741292
35566 -8.28566090674745 -2.92371141908504 4.22818498729445 0.729107687827621 3.10613481582175 2.08572042826796 2.22690295500642 5.88172795569591 -5.00152186888123 -9.86578103202411 1.17558894759189 7.59675359539407 0.255564548255785 -0.0777604320270959 4.95910011335033 8.41248926754177
35581 -1.19157396817612 -3.1932548459075 8.39219036964633 -2.29678400027513 -1.25936635991713 0.582923651253819 -2.32179349808652 -3.42129389249833 -0.540817436051544 -5.57407264796491 -0.116458528735654 -2.30141221527777 -0.573779756632504 1.53286962926441 4.48169971717256 11.0823559484781
35596 -8.90780565593557 -2.57627396931065 4.45475233171518 1.10532099179107 0.496671317802991 -3.3565244732227 -4.85695842912818 -0.388314256373119 -3.31937928926367 -8.38108798048739 -3.35043053266758 -5.36090341014223 -2.39626822520674 -0.0996692453078456 3.53443569393823 4.34163819883739
35611 -9.88387626634434 -1.56583636998179 6.49306080561394 -0.0942021211804667 4.78376423849687 7.29627341378582 -3.10783659713258 -4.03263104298979 -3.44501959990602 -1.83467646986785 -1.51119683336112 -7.42153575863255 1.42658771391828 -1.03792582431397 2.16203833175462 3.57234802554338
35626 -12.1095226692279 -10.6011379396585 4.83668835080631 1.05528446070536 -1.74579965579784 0.128439315334886 -4.12744270909546 -4.46700115400259 -4.08515751981868 -14.8616181595569 -0.162920851966319 -5.63837938063125 -3.6061380677393 -6.09551997828322 2.76825242494318 2.77632578908468
35641 -1.38076852727741 -2.19934806335327 8.58936236347213 5.29796569311547 3.68557730783668 1.76120081762038 1.77434830985009 -4.85220215689654 -1.31453298175559 -2.22623306356186 2.86503821030768 -3.68635877093088 -1.03190352090727 1.9559976782783 3.62591015216761 6.85866762934704
35656 0.84441136831305 -0.846107327204519 8.3489742085153 2.48610819295208 -0.351788760429399 0.312883016707682 -3.16463782373196 0.441462063234707 -1.36680488622347 -5.82285859522399 -1.11123376258314 3.14769627343464 1.11767304513529 -0.421470611631989 1.98116482187869 11.826435161976
35671 -5.31081279445241 -4.4866994213333 4.09980237367498 -4.42124440712477 1.38205438224845 3.43495129001479 -2.3271143101415 4.9586416138672 -0.307216994351065 -9.86600215032286 -2.10521080998303 10.5625123239921 -4.9437785742443 -1.43344702770677 3.92365898552892 7.95948697493068
35686 -9.60973278059804 -1.21022614808553 6.97306422255021 2.31456226676853 10.169115250645 1.65301300389942 1.77074638230233 -3.09965392326934 0.272765568839424 -5.40757448590219 2.41102827052386 -1.21225408454201 4.12097591466088 2.13527414760249 8.07444021794261 0.57445777680886
35701 -3.73460369992691 -2.64259950072361 4.52354665545208 -1.57121749075376 0.176762431806001 -1.155518944236 0.290890984959823 0.726979518058252 -4.56725466494628 -3.60896097340447 0.0653653043286906 0.636787492288375 1.27357128368698 1.60215664337253 2.70217010159534 3.33596355220532
35716 -8.68589866851181 -4.41840901748684 0.415674390700114 2.34328214217249 1.48763289072278 1.73793483495345 -0.194627231763036 -3.25090017955503 -3.28329082685523 -5.64599835232042 -0.765558630278032 1.55441894968928 -0.608739363174634 -1.84857308554043 1.87943433002157 3.63186177192613
35731 -3.54250978834209 -0.130653150137284 7.37666455530978 2.45126143729641 3.88808371028925 5.01945558227504 -0.570081178691265 -3.51216489382384 1.67311733618593 -7.32859533114432 -2.38062189936601 -8.74367858665835 5.77703525434983 1.70014001681086 6.01702984871281 11.991884741347
35746 -2.60534843894063 0.517536826935042 6.73782331990212 3.65659472217435 -0.100944986724008 1.20815891310253 2.16196079429099 -5.96882880959131 -1.5719883694908 -6.69171065223021 -1.49253996905307 0.618529215980427 1.97889224226116 -4.31256890985635 3.32693658830021 10.8064814225846
35761 -7.37479392516109 -1.066871542833 3.77772513990946 1.12892756632825 -3.67059812699522 -1.70883636531468 -5.4152866775047 -1.52750922704322 -3.96969309218295 -7.77765020623942 -2.8839786402055 0.64929076888556 -0.569598347561383 -5.30859083554303 4.66979886655064 8.4662102070997
35776 -11.5045800101327 -0.630876951640094 6.25765084542127 2.6945864558346 4.79292877420974 3.18715092751622 1.39411566182456 2.86248220482659 -2.85247759546684 -9.23412447366341 -0.983194227593286 1.73118456850613 0.682204507154115 3.36491158780938 3.9206245674097 3.45939065174416
35791 -12.2566689868556 1.79651560530046 6.68923382961859 6.1395038942744 -0.249616945569171 -0.223693504944355 0.503601811588281 -1.77775750742077 -5.36319578611141 -0.576650132037779 1.66767961731376 1.61231947752355 3.8644340490437 0.507526911119999 2.87647551883946 2.12419024995209
35806 -3.8762630063445 0.218308424945853 6.41982050057259 4.59465832036607 0.407437736717567 -1.56107251109218 0.760408991448373 2.27717092838 -2.67446832268393 -4.84894713127701 -3.78515801698724 1.7434755548802 4.76113504210259 -1.07306027495096 1.2322322681848 6.68369747833407
35821 1.6382404189655 0.465476273558784 8.90255764028088 1.87006417567893 -0.217207605159241 3.0623577567056 -0.862104038496564 5.58295654856909 -4.73581785407705 -1.76241686033069 -1.13190642448356 9.36868849631696 1.66148256805239 1.72043774995857 2.80366601988126 15.2231807649096
35836 4.2069721568986 -1.5324164716973 3.1491261163592 3.11011168015161 7.06860255409073 0.660156072692565 0.799133561717968 -6.43931693049145 0.924195085601792 -5.33520571152789 2.54903040644968 -0.024666011137418 2.71933354785179 3.37572504729845 5.43271272857924 11.2628960279917
35851 -7.88892746847246 2.74287932702831 4.64645874456952 4.12974280508591 0.863524278110408 1.82134085007939 1.45865512800021 -0.273382090822824 0.645915764358484 -6.12155880549401 -0.647117169389922 2.43864070643519 -0.00515662229769198 1.82130930709275 4.27931259495311 5.46494616848079
35866 -2.77544984744033 -2.32388607538149 4.54695920321012 -1.91439086433579 2.98024429120206 2.65360156848423 -0.353978833636368 2.48326964637313 -2.40451283716959 -7.80009437759111 -1.0612196719954 4.52137749244925 0.583824504035699 -2.84422084935773 -0.900327205455905 11.2709085589104
35881 -3.16863191144732 -2.41390921416584 7.42746088830351 2.44347402303688 3.47722442385839 -2.97081496738328 -3.29886871974912 -2.29386984701928 -1.09646703864602 -5.66982369420285 -2.74426760147729 1.0103706819724 2.82450926055173 -2.34808456908189 3.895307195301 6.8725094534997
35896 -5.33032550483356 -5.15839628634447 4.27419631572692 -0.838656088650415 0.942555575926511 2.36598008008087 -0.0582506901174253 0.0345942057141739 -6.31487263601676 -8.40973044546102 -0.991665974642416 -0.142193383517155 -6.41408300164245 2.23509721746303 3.18731625639546 6.40772520368287
35911 -9.67968261304316 -3.38299380408631 8.08759030083017 -0.885014653131801 1.33181989121927 -3.76799183372519 -4.90803449449382 1.96370793238637 -1.59476616745993 -5.03777443085743 -5.77341882752225 3.41022902253322 3.38582222092873 -1.32781917599179 0.964922925095005 3.80433524854924
35926 -7.94768521847875 0.233803763339327 3.4628747967803 -3.71519405145928 2.92651879365285 -1.46197316519189 -2.36433185644037 -3.221401391894 -2.26170310829927 -9.72525131992836 -3.70592926220687 -1.22419486380072 0.000100472352311698 -1.64359979455838 0.810400432126416 6.94801756199479
35941 -3.2736629958165 -4.68478507078531 4.92619024821128 2.23009450198394 0.454693635703585 -2.11477702798313 -7.04528440616204 2.97038950978467 -4.47535115455279 -4.31741059282029 -3.44919321054746 8.45121675837395 2.07851332584318 -1.44644115896875 3.88389288771965 4.92726574527255
35956 -7.85729109273467 -1.72289621909799 1.65172934285903 -0.409166857588794 2.87256413377309 -0.111257305155614 -0.967126611137786 -4.85212449103263 1.34055626236843 -7.42222208638758 -2.89857784611347 -3.00111491489968 2.45123290575994 -2.89137933831622 1.87633539054085 1.85960827965797
35971 -7.24697450535408 -8.29561454633555 2.58036278133563 -2.43031177236019 -0.904675103619333 0.322985973428962 -2.91546667554014 0.855512037247819 -5.43283110200657 -10.4716368871347 -1.97928372931744 7.04727430977908 0.798974787172273 0.562436906038761 4.90596244674174 6.31551835839116
35986 -5.70967567898922 -0.991218551973302 7.909743879738 1.4807751046134 0.770202005837307 -0.619570799005279 -2.15278528487785 6.770249230387 1.17195784429812 -5.61757336524019 4.57277026872126 0.721573586060115 0.374399450841787 2.08672996182321 5.10624125801522 0.126361539213955
36001 -6.062784147187 -2.97257085334719 5.49114774252007 -0.135655582326815 -2.09662652155923 -0.514454293047889 -0.751867704837761 1.58404300463617 -2.52550722129246 -3.37293276237709 2.5265010821148 2.2817301926542 -1.80412307248447 3.67430841814593 3.25125598829786 11.8072730958984
36016 -11.0706422483957 -1.93469837025374 0.623261109970461 -0.284567760276973 3.14009908874611 1.71909389793575 3.0220261699428 -0.379967956547887 -4.14833446524034 -5.05987112848131 -0.415592899619089 4.16070586265749 -1.05491506248777 1.79977107122264 7.13996433532596 -0.186196637050547
36031 -7.88893346421663 -0.616949020620012 9.99655066318588 3.62038304598255 1.51071241219946 -1.80743309627194 -4.2454845491865 -0.00362851397854524 -0.0362181260892204 -2.82353821060623 1.60558969019784 1.02322888133334 1.23815392449054 -2.3139799247676 5.58017581839231 6.05744217194924
36046 -7.38752044325345 -1.71286803445015 6.83207138093743 0.223556375348749 -0.674648677283092 -0.125171276715996 -2.52577903570866 -1.04874265164002 -2.76142466381059 -4.94864967930581 -1.44742392209625 4.11933633217932 -1.84723573250984 0.747201706121562 5.46382543212635 8.25122250222108
36061 -12.8560979691002 -7.31031913125186 2.64900380051166 -1.40522742140599 2.48288493420138 5.63836257436543 -3.83358293764169 -2.48163526008595 -6.88257063202141 -4.78092464715199 2.03510366190735 1.08850412060936 -0.473694009468591 4.96763731574544 3.93336930277047 5.18230318040029
36076 -1.11051119169897 1.47682551413999 3.99164913288734 2.05351651883138 0.982576968671544 -1.64654841910095 -2.4360434694371 1.07677338678097 -5.76043060153805 -4.02180051057327 0.217649337068081 6.03106077947086 -0.525976807884644 -0.552261112675108 6.52196787044423 4.82605236002066
36091 -6.4843762876425 -3.06858515481714 6.47006690004364 -0.634660134621981 7.72639211087973 2.27981313782314 2.08104892871278 -1.537384009294 0.197991817458187 -6.49358753951846 2.31663882390561 6.33949702130297 2.81611859453375 1.17436189229387 5.4289705934876 7.9449941514113
36106 -1.94446375366714 1.78713622391099 6.5387876391631 4.69273467864177 0.985323079156575 0.458557380367979 -1.86917070551534 1.24812386102321 0.386248160543007 -8.87420843939052 2.28680570328878 4.46483778078543 3.95573797690206 2.8178575682399 0.538704664979104 5.15942356851063
36121 -8.40536183713279 -1.6542458636996 3.77636461722516 1.65962056495041 3.14452344469776 0.973412388228032 1.12364212593683 0.630472956044713 -2.32352074427967 -6.45322790417516 -0.267455456286773 3.77690297180696 0.532559576348059 -0.239507883631121 5.72081065589661 5.72945851103821
36136 -2.42324661127868 -0.348045967268087 5.93564616901372 -0.166793144631777 2.94999573104339 -3.21736410983903 -1.76883234145851 -2.66315853668213 -1.87543322590787 -4.74656666073872 -3.74367287132664 1.44275047117396 1.25798823246493 -1.65843661207117 1.86432851432575 8.14110656968216
36151 -6.0074780794302 -5.32073032507541 2.68107209921724 -2.83840998181788 2.04190640843067 -0.535401936548485 -0.557410651799721 0.696127462482895 -3.06998901868754 -5.66574419068123 -3.21161244427065 1.38287696583741 -0.230818892014115 0.26237273951685 2.23101608238735 3.28143091825704
36166 -6.1084364106296 -2.03982897751426 1.61067951712153 -3.56897567668881 -2.46307042894131 1.49732464672055 -0.271762531660489 0.373107966698648 -3.29116037708778 -10.9279817190404 -6.74677306566672 1.30010449611385 -1.99889002630022 -3.14317186984442 1.73999153789513 3.48135614520943
36181 -3.60045774967899 1.37124540242639 8.70948704766181 0.910186983197544 4.54188958509238 2.99183442371904 -1.4976013656653 3.27640530152683 0.00400585663828013 -5.11099701966541 1.30021573846756 0.219552551922441 -1.99005207364544 5.61667480284337 7.90387675522174 8.65959393975039
36196 -5.17444472058809 -3.34561440927487 7.17021078964496 1.98563601179675 2.66594023980253 -0.269424564232847 -4.20411689858579 -2.42807814883483 0.766875327972299 -4.54310921233047 -4.68613646969525 3.06503434102196 4.35054595508281 1.65025096999625 0.75783828370639 7.8511054565797
36211 -5.98693810294716 -5.92026370240318 8.03743271009611 -0.962292277895535 3.03644746762186 1.22356138097031 -4.97513656059844 1.08162666492943 -2.22440825114515 -3.71541418352278 -1.4216910870359 4.43161180210013 -0.711218285302807 -3.21264256719339 2.78743247785077 10.1433416208831
36226 -6.27146805051889 -0.263376577669043 8.74865345435234 -0.0664560825078307 -2.36697475516579 -2.36075577016023 -4.03427141224861 -0.953078975296918 0.275560272526502 -4.76741796937479 -2.63268847187816 1.99186258540652 4.5105500309932 1.66124449076517 2.26490233771603 9.72385114184768
36241 -12.7704129710561 0.468099932576183 7.87582747799549 3.39596020430413 1.9047388899552 -8.8031985675501 -3.44767653374371 3.90230284490945 -4.14526040998796 -7.63711614734494 -8.32236474078131 5.61497405368643 1.7082788577395 -4.29171450082245 0.149416758792702 0.710693459139625
36256 -4.7619124927603 -0.533627241236966 8.59509435447979 1.81241190725193 -2.54100480041261 -3.24999545535701 -3.66939707144101 1.85263765950314 0.743998311428882 -4.25771298845287 -2.61422086620232 1.82992785901384 3.23540446244908 -5.13554999108714 0.678194135470827 6.85302871329896
36271 -4.55076088136647 0.182656978504471 7.12515627799393 2.82345063947206 0.516474016916701 -0.819909527816783 -0.703111072854937 -1.10181098505068 -1.85829970658957 -7.32945607805033 -1.24276945497871 0.658468104571348 -0.46396747104444 0.00811544268490161 1.53269286767884 4.8266864747216
36286 -7.31519765276984 -0.384956745011543 5.77811563973776 2.06383311015261 2.56837048722527 -1.59360052184252 -6.09794133348495 -2.41917160605751 -1.28376770833986 -1.86719653299531 -0.771129057161007 0.312016808947649 4.88279493730624 -1.07188982793056 3.43978451755499 8.72373337391274
36301 0.241870142199379 -4.62673820044289 5.09043711716168 -0.255192472618088 1.80783002583589 3.20946358522822 -0.287220841821045 -5.5900384004693 -9.80642844997489 -11.4280053310961 4.96593969618446 0.813843689500753 -2.17115153648832 1.19556870731842 7.2455782032975 9.81141247307727
36316 -1.55770744126836 -5.16574770663344 4.02464904772336 1.6733615946866 -0.782545810786849 -0.591350688135505 -2.58588012151797 -0.894842610186358 -2.03105607707162 -7.61940839667243 0.742003617860985 5.68636113793754 0.111078144218062 2.26944707372419 2.08690693975486 2.14942383991754
36331 -7.91650813166187 3.42438239923955 13.9334611872989 6.36361586941471 -1.94737185723458 -8.03693503395426 -5.01198398609433 4.45418548767513 -1.12494682811883 -2.93421221084061 0.295704259878596 9.09931511153671 1.35395441649493 -2.9226564655662 2.38686405225518 8.83988769588049
36346 -4.62218144403927 2.82883900036917 8.65707761681497 -0.0226509577550975 4.80993917657107 0.132791291477216 2.77588446109306 2.25559001134893 -1.94132802111648 -2.47295967609357 -0.430219599672677 -0.38980484356461 4.80803954446979 2.20610647132567 5.50634637001106 9.06217430397757
36361 -3.20784174177427 0.813778635086011 8.32926132615847 3.15558576608957 1.84041774298955 -0.827796955444863 2.90864806514522 5.58318127180596 3.39807812973235 -3.37664054475587 -0.225159007677514 5.76169717976837 4.12141675933021 2.02772829840079 0.721298485642605 6.62176617078321
36376 -9.13736683951416 1.00198397833474 5.01470245967185 1.54240477870948 -1.04602877434302 1.0959302119963 -4.02870207177276 -7.13818978353846 -3.01581383405703 -5.35994718153973 -4.80365480719579 -2.4109729211354 3.92531558539192 -2.06177542506348 6.88378610396268 2.45967865637974
36391 -0.356925038675046 -0.353698745227503 2.50594716831274 0.711433995367118 -2.4654914663933 -5.64217413538776 0.665465791065258 4.30524962954493 -2.65554174635026 -5.02145334739256 -2.93674269099047 4.97658496373074 0.194474221416685 1.49321027845289 1.01043416535862 9.6385445775154
36406 -5.92819071549116 0.859600381627477 10.3359614964089 3.91766687474581 -3.00525899328227 -3.59138454574092 -4.50040536811116 -2.56910218029546 1.74043339283447 -7.53898206065639 -2.08685287760436 8.94299608028282 2.15054498297392 -0.800573155522102 2.81023144805442 7.07068462505562
36421 2.0893759311372 -8.2125535514857 4.87293381607773 0.0513930949691814 -1.55453611841539 0.0419387942587287 1.12376390285907 7.81078006293267 -1.92592849624829 -7.13302584285867 4.33112522330895 6.5365153734585 3.25413128050713 -0.71685876195222 2.31530407189861 7.97715996909055
36436 -6.49617513852217 -6.01363407827486 3.94737899168803 2.02289933181838 0.942888980808566 1.68994859578162 -4.89453487534081 7.25533106359682 -3.46357272078121 -7.32124904632608 -3.33402370455991 8.7443155374788 -0.189722630726736 0.533316425631527 -0.0722595779006547 8.695529114745
36451 -7.20077720322433 0.928631364082606 3.14481972066973 2.03462484699033 -4.79077174914822 -4.21786078794252 -0.965794840272684 -1.70795407261986 -1.57781389103193 -6.71758478771098 -2.28338315894026 -0.76706493284981 -0.133873715528864 -0.755209446133321 0.0093959713613585 3.80260018032134
36466 -4.9099972099782 2.51152317021971 11.3691335759369 5.51781926209764 -4.20550716759624 -1.39986381998879 -5.91955393135606 -5.00758635529068 0.699649045385782 -3.45633590836231 -8.7937748476007 -0.345473704427249 4.4195161308362 -4.20640891512917 -1.32932164181893 15.9169693451526
36481 -5.18855621113024 -9.15286458830227 1.75032993403388 -3.97358718899311 -3.22636626873239 -0.496857803259433 -4.42366915864867 -4.21380384087176 -8.35311864595299 -10.8328692549842 -3.54818012906219 -0.68809700592806 1.4756641326727 -5.03756958492303 4.12258893750217 11.6008370620717
36496 -11.1207950785855 -3.0038793435142 8.49680428454134 -2.14630919341124 5.65441714085041 1.30751928959523 -2.31713875946465 -9.04868522856919 -2.9336752823603 -9.94625862574694 1.54509425751116 -1.66851330737968 2.23393370296596 -0.84728682963943 7.76692562398809 1.26066085706573
36511 -4.25162729450817 3.66143231707422 7.98457214962417 1.95477296557047 -1.26330865916315 5.61898412505925 -4.00682151938191 -3.13111137883959 -3.14662200540814 -7.40161699144529 1.52013256057764 0.556829623617092 0.300455609511726 -1.5570370313983 3.99478134508991 8.19393509560564
36526 -6.03831285474806 -4.30922740234389 7.72592495687729 3.26312408592528 -1.49809465262751 0.0891412518172274 -2.20806049397578 -1.02924347061596 -3.8200615372591 -5.93029308619241 -2.19461546875805 -2.49483273842372 0.540736566470548 0.479165326310216 2.10154457167547 8.406893276858
36541 -6.18049711617756 -1.86760646430639 3.80809054710008 -1.20347044097756 1.11631922672273 -2.04534780629874 -1.61265327170005 3.02447723500211 -4.27248768616272 -1.4035937110311 0.938592085324089 4.90224160228638 -0.0342955808254477 -0.658141622563862 4.97435330780701 5.76925531002382
36556 -1.13572916154093 -0.755157181202306 6.60626209692428 -0.861808466907211 2.25568810231168 2.30062819643743 2.02299992879045 -7.32842172422103 -3.11345073712236 -9.10122023747855 1.73578436206201 -4.59474650691866 2.23944388187142 1.44417963253524 8.24818151355479 6.16416211366179
36571 -10.897208885881 -5.59960995132831 8.92002116754521 -6.68872523906978 0.582942090074197 1.24457735722787 4.26576167150802 -14.8134971038895 -3.61927107009537 -6.67538817019847 -4.08256533990274 -13.0639309512258 -0.433718487184014 0.518068023802437 7.13390107655993 6.89803476145986
36586 -6.01884300396998 0.356892877466526 7.51743971184842 2.40028222756437 5.85406065741081 4.39645613219593 1.71547465831568 -1.47676769975085 2.09236127270655 -2.38783587702232 -1.32652718495412 -1.70498874945298 3.01783097174182 -1.63855684550343 5.42414022630959 7.36934776765193
36601 -7.82433315748024 0.903925407978897 5.9104977656523 5.03483911938594 0.474057150099366 -0.975307231012326 -4.77025707281272 0.258782363838916 3.65185697876254 -3.87804287889102 -2.66259460751197 1.17336559310236 6.52052662915514 -5.77727717324452 -0.242409907888566 13.4844472647488
36616 -5.76111431537754 3.73542295862744 13.2370057284616 3.18141983842977 1.5989087162177 -0.218355856559272 1.08848053599564 -2.1884598300975 -2.32728268427044 -5.57863747971927 4.68488220139892 2.19082200578411 4.25853071498233 0.993412938487587 4.61370920339782 7.83758244477577
36631 -4.73271470088314 -0.497162506556884 3.94555472487159 3.45969116826372 -1.42541854358459 -4.45466469722172 -2.98655484637637 -5.50143454532052 1.68180096251745 -2.89485082804456 -5.29754957932402 -0.191729679772379 3.05001469770465 0.55866156868384 2.84612731553018 14.0846513600375
36646 -5.66596921441384 2.40048949293232 7.02620178963188 6.63265486208537 2.03422406301548 0.476217164852929 -4.86986566531233 -2.36487492790515 3.11753318646364 -6.41303205362314 -1.39171331403086 -4.61117497437018 0.904829487267789 0.234141356440499 4.17188513179753 7.94893715742923
36661 -4.1777237454844 -0.551509038378344 8.04290851806007 3.31411160468744 2.71373653112074 0.792691672067027 4.5055499871065 7.1910246334044 -2.33349785423506 -4.20641734604857 -4.74432859252397 1.52582007626355 0.418363082123487 -0.906789422316658 0.515239080098397 5.97591515950311
36676 -10.0405339476018 -3.45331791529263 7.60025676367872 3.05691985419554 -1.66222973107113 -4.52875596327749 -0.997787950624884 0.142598200330172 -2.60832091674625 -4.51092677795594 -4.6496303863779 4.81137521349016 0.202069379746027 -3.63912697744657 1.72971070766716 -0.800694581708182
36691 -6.74029871518081 -1.68333648409366 3.91238415457021 -0.433981788195446 3.89807081444234 1.61893764341646 0.503606032982143 -1.43285203099326 -4.54026821756452 -5.54651583147591 -1.57693723444891 -1.17600856009977 0.689757503555968 2.58485347754616 5.78708338197608 5.4491005428084
36706 -5.06106698887693 4.94225411812758 12.0298831708871 6.46626129627598 -2.13870779763256 -0.541222734433756 -7.96142549749701 6.00765651574374 0.926039853031793 -2.29635985374769 0.0939721769671431 4.6677554427222 8.28457509372506 -1.33116867568837 -0.935561203401498 7.23672782093035
36721 -5.17029821208517 -4.73832100389737 3.52678192223994 -0.535549727045511 -3.85715555275009 -2.7816654651741 -0.998381996781949 -4.33353120604776 -0.816559921711691 -6.43215286376136 -5.06879872102862 -0.340330051846863 1.11495555967777 0.612640095126687 1.50285307817697 7.89217742413714
36736 0.736279625812118 -4.22182731936907 4.45646239057819 3.35662934772423 0.669320417677286 1.32618491338485 1.12442122546912 -5.11508690708222 -0.843621856146763 -8.39144114244308 2.96520187813257 2.49123654690418 0.768992105112398 -0.0221569663127643 4.964669807515 7.64869377143248
36751 -8.05097982985438 1.71502129442465 11.9338722862372 4.25312553240354 6.67055001931408 0.463325915686449 1.84836114792744 -2.67632706615716 -1.43026274226507 -3.71783743880178 1.04252142285536 -0.0837190765776581 2.90664998213657 -0.17802652379289 5.75725302516349 4.41574924786458
36766 -3.80253950858596 -0.116334212096391 6.87663075435141 -0.397814015078806 0.376961291027746 -3.27609463795772 -5.74828904624273 -2.13171592837701 -0.894246550061376 -9.11981837373454 0.0660940862400385 1.61598885944633 -0.749024353376182 1.70349007596302 7.79962497138286 9.99580387784049
36781 -5.61644533406873 -7.62209644207991 3.21410796538744 -2.34947747421792 6.26972647543217 -2.41898621239662 1.29741811691843 -2.13471603738821 -3.75638519151975 -10.0492834156171 3.08582585486585 -4.36572564049925 0.237435352852785 4.50796628035755 1.60648155367565 9.18209325849455
36796 0.528814411881868 0.637892206886967 11.4501887645996 2.32913499357209 0.240291452425449 -0.539294304517574 -0.534569905548792 -8.59927229572393 -4.14909668222629 -9.81485013770008 -4.40334938475123 -6.18963977293208 2.30404592040658 3.30023098798791 1.5456782804423 10.7541621851998
36811 -4.73365761184394 -1.54583389154287 6.75630988569525 3.73252944142982 -0.396224906332219 -1.61088903068508 -0.545421225065073 -2.89690474065853 -3.19747516800145 -3.45539680174198 -0.154717615392379 -1.86894834786489 0.123249416372087 0.781548589402832 3.870978277162 6.21834142742223
36826 -2.65589776650588 -2.64205556132876 5.42988192613492 -0.695653084364957 0.981091470457835 0.800707005368417 -0.602524728495952 -1.72489058706997 -2.93572954608582 -5.46372250534041 1.11921146449715 -1.00354270314891 4.24737484139117 -1.50528222668258 2.13470931369757 3.9052690174662
36841 0.149163914616925 -0.312360627173216 5.73875470114684 1.76526915533232 -0.981443484516273 0.182747301331173 -4.76525334901855 1.87870615029409 -1.09188843140544 -2.79894101761969 -3.13686054715119 4.66636167843227 0.719545908335567 -5.92893588595681 2.474334666623 10.6006810543808
36856 -0.78715053617828 0.00305332869285024 5.38822533450541 -0.04881031596723 -0.944141580118165 -3.91772462942165 0.791391608689047 -3.18517654215007 -1.86305082982787 -7.70518329532364 -2.28187711586659 2.21974992691986 0.805881254127748 0.184810386536454 -0.623357824023789 6.03473900947228
36871 -11.1767050409361 -2.85483980268026 3.71099551359182 1.53571857007037 -2.03546245524927 -3.17590002217404 -0.36135777678657 0.39639237310121 -2.12001660529271 -5.4160702882218 1.44820718511491 -4.65341920204377 2.97055929026044 -1.11439039160638 -0.711425920946748 4.63762621509002
36886 -3.83795034139908 -2.24958829430555 3.95546089619188 3.61587283966716 1.60005701021336 -1.70235149081278 -0.681985913462255 -2.92903078760101 0.459435849398938 -4.08602252090656 0.483694124250429 0.750200113040439 -1.51150815885327 0.448964232833214 7.74668400114938 3.2212589003193
36901 -3.22335087008693 4.69847091842905 6.89527096805702 1.23059272103898 3.21880345476886 -0.597403140144368 -2.02012163713802 -10.2146173442546 3.37574738212884 0.72715485577882 -1.30193678484567 -5.062009817307 2.48656845483344 3.35026093525734 -0.778515112543236 9.54876882717506
36916 -11.091144356362 -5.50761113691403 1.57079502630556 -4.30690654430163 -0.630778790425567 -0.575853837921223 -1.78323348773706 -9.06700451825168 -5.47347393413073 -11.3768810952864 -0.629800440585194 -8.30185166052277 -1.78532590499925 0.144343121662865 1.84730744950757 -0.0269696882829593
36931 -8.71685919293356 -1.96309419550326 2.92214179415648 0.477722410600335 0.529095497363673 1.31919577044136 3.20287998698338 -3.61671244014511 -3.46851087639798 -7.47137879815895 0.981560728362452 1.69891309911831 1.33683529833504 -0.473830832142801 6.2574495285534 1.40726608132193
36946 -7.79461878362121 -2.7664650689317 4.14700578762718 0.463898738299985 2.33531794596297 2.76544383773296 -1.7229462804544 -3.75812975544322 3.72600969243971 -3.53172149555625 -0.773887867612015 -4.43547915447594 4.76428483051812 0.708739813864245 4.3868003762462 7.52483730557336
36961 -5.53584094847445 -2.3561996169292 7.71890528229082 0.247633918492651 1.01252831865747 -3.00981309729498 -4.01229021642776 3.62356796734009 0.630673306426013 -4.93904442458273 0.076626457786009 0.605008264838704 4.71726424996549 -4.04131575289862 -0.274225600823471 10.9512545094247
36976 -6.81429011356379 -0.157921166260203 3.85821597659159 1.48449686897603 2.3005487651537 0.38245447885573 -1.2301328070171 -0.717920312156253 0.0587056428081543 -7.90935860606296 -3.80849564074888 0.995730374961317 0.249254808633777 -2.28189606495483 1.11018579260988 4.00115029592918
36991 -6.25389078147235 -1.68752675040492 5.70628892173496 -1.50275563755325 0.75426630220191 1.45608248829603 -1.2196214064657 -4.17398809020587 -0.89855359762221 -5.91068873643019 -2.62444932261041 -6.0552093718632 -0.652288307753436 -1.38724902359369 2.1850070464178 5.5929142638801
37006 -2.22184890671423 0.238474640457949 2.46248401504706 6.47276107185532 1.29050906259198 -0.629289190602357 -4.74106114517158 -3.61198305754655 3.35596857133185 -2.78124977725485 -2.08710363292397 -3.30969468417213 0.748867029494611 -2.21850608371455 -0.494442115696085 5.54618440928332
37021 1.94729237244909 -4.72985279633323 6.36890522777418 0.750349899643569 2.04985623418847 1.56201822831766 0.692767847305197 -2.1467730488645 -2.23820915117398 -7.59969242753215 1.19019407231153 -1.54158361962684 2.41034365571404 1.85489225368585 6.64601568711175 13.7832954963355
37036 -1.9883333959434 -3.60542696213733 -0.477138105704627 3.95281009733113 0.884952924873197 -0.175228421068588 0.107817424126094 2.09468168606829 -3.82520523000449 -6.82095954973138 -1.0769251071643 0.179495457087829 -1.40217719387937 -5.4076607686232 -0.609528680853243 9.26801937145176
37051 -5.86612788533706 -3.28825622811127 1.19344140555212 0.556268847817845 -5.94921155289565 1.34568467508539 -4.05733973072072 -3.70615819194926 -2.25937789267053 -3.79544643790588 0.88004767701546 0.295349052334754 -0.35891122202942 -2.4036948526126 1.13682520478487 3.10511965130747
37066 -0.0356848576121802 -5.43130939304674 6.94803093155479 1.85902446589289 -1.49954771951979 2.41293853910382 -0.0156021393506416 -3.96400596094092 0.331665757335594 -6.7385882578145 2.97658600862411 2.7213603218725 -1.82134753905015 -2.10894935660379 2.1394497269686 7.24743260956209
37081 -12.6829867580589 -2.32855569496357 6.21457369084427 2.19612322054823 3.89468631406926 -3.34042528585337 -5.77639359291113 5.11985440499991 0.259897650876094 -6.50808940157289 -0.724409027822226 4.62453967813626 -1.16831338424474 1.33539309771411 2.83131418646611 3.92590422622356
37096 -8.64984935009677 5.10797613584521 11.6616891091966 7.44874351813382 -0.367234580428941 0.00626817221274095 -7.39791595501615 -8.39867380824723 2.59938248465958 -6.06641628491624 -1.52397953264217 -6.87799247445684 2.74992407131004 -0.509981158283848 4.26143728704923 2.99726499904152
37111 -7.23150431277683 -6.88493039497066 0.808655612673521 -2.07653585918525 -1.94468466815947 -2.87672332187012 -3.23544058594595 0.577480697171756 -2.86865205580447 -10.963718320723 -4.92563258593976 2.43055682893094 -0.615158952674419 2.31065083717963 -0.809565613796906 8.29255862205434
37126 0.423238438252387 -0.503145402396639 2.22824121285865 0.634321339783586 -0.53148067979519 -4.21624241432703 -3.88430310696293 -4.52218975989926 1.00081764082819 -9.42219098803448 -3.70678605516933 1.10523319661129 -0.240547070320341 -0.964210570538625 -0.231007354785298 13.1431429272721
37141 -3.30629358501515 -5.60268544068624 6.16934968884144 -0.403454045603598 -3.75725998836494 -4.43079632315483 -6.42781991092842 -2.01638795665143 -5.67935483522715 -8.95980149209851 -3.72450875929854 2.52181207515784 -1.77436262469307 -3.27558461067712 -3.6264816597963 12.6835835561381
37156 -7.43882156524344 -2.44307323475926 5.44176252397046 5.82038481937399 3.39790393073146 -3.0098621387208 -2.65218515735136 -2.59917441517909 -6.75958399046366 -7.56109183467439 -1.09584563794021 -1.33917602652774 1.17437317262539 0.824646155651874 0.476118123059128 4.93712425846638
37171 -7.10444945183235 -2.65590844575342 5.24585063484381 -0.607629012413291 -6.23495694651039 -0.574137590132357 -5.49237351862784 -1.44967089741331 -7.58368189686436 -8.6948357711381 -4.74012270638049 -0.635361043737919 -7.31662895007963 -3.58804205434269 -0.451161801768559 5.28348018453024
37186 -3.27985698771718 -2.14822403384418 3.03108668950012 -0.0551937259083732 0.69229208734427 1.24135181285244 0.41860471730575 0.997830048540497 -0.964924873922799 -4.51029754506416 -1.93161199516705 -0.937776243919552 -1.00686683504546 -0.327634584824034 5.06625655615007 8.40708359548173
37201 0.392637917581365 -4.06564191936155 2.61452118602015 -1.06087086047967 -0.428855582485889 1.0890849876492 2.46030827509218 -5.10254751811534 -2.49040341098325 -7.68881035040236 4.74988668063687 -1.02028695151159 4.66686211667183 0.438983636440381 4.22564102492749 5.20652639260609
37216 -10.3243830633494 2.02496359029496 5.53808311816796 -1.46083732873201 -3.35884243241787 0.504707128382806 -3.804146592811 -0.322665287688213 -0.5046640384631 -4.39812369055103 2.17037044018017 -3.92273280307673 1.91017863398737 -4.0560949030181 0.788276626768216 8.74846278574217
37231 -2.51718678104971 -2.86874334355627 5.61583437082811 0.936486392027636 1.96983547060009 -1.05153728031138 -2.24936131646345 -0.546257401231157 -2.50580475091067 -3.01162093314342 1.15822310168978 1.19540621620687 3.3727801728563 -0.194765455142354 2.50481423348396 1.43946434635206
37246 -6.49599277210675 -0.880739305891966 8.12321514994844 -3.51327993371248 -0.294114329816604 3.08332698497161 -1.49201322179772 -3.37399474935894 -1.98098428746278 -6.39339664714314 0.142342833769744 0.687983282713737 -0.460902816195046 -0.941882800698025 1.59583239855503 4.11884130072074
37261 -7.13611741067343 -0.975146163647322 5.6698525087978 0.683774306863308 3.06461515775271 -0.142465957415212 -0.387192221469456 4.01680993502908 -6.9842710179524 -6.17773500297864 -2.5240529106473 7.02402319148926 -2.54489102370559 0.0242304099006355 2.63031524442825 9.35453489009852
37276 -5.97761191314006 -1.85052011150786 3.61106330552279 3.22413284976257 1.43083481716645 -0.162857411682115 -4.84835132521164 -4.23857139629582 -1.90697344724213 -1.48113617989793 -2.33000194498582 -3.2430841624494 4.02296056540875 -1.38413445773314 -2.81268937826783 2.70378942177756
37291 -5.95399496486521 1.77051349988467 8.39551388530128 -2.40044084665163 6.13127885191385 -0.428589949909312 -1.81582911740472 -6.71709412641967 -1.6227861135611 -1.76708020482038 -0.20202072364193 2.95749447464457 2.30852415032033 2.44519414381216 6.58266144583731 2.9615900406132
37306 -6.35821005010418 -6.21960878179855 5.41429292179197 0.577081948463535 4.52722909516917 -0.638309572268523 -0.139610364029213 -0.218097934489342 -6.78198442189439 -3.74162981763682 2.29723276326881 1.36176177567568 1.63909015783338 -0.427300990344008 3.49324888707479 -1.67246956589244
37321 -7.17571110011571 -1.01747069537346 5.77202130958422 2.84487325995098 1.02612457213329 6.41631008211097 5.29606683043601 -2.51221244393246 -1.99774184539808 -3.75364068032781 4.86069637107371 -4.39830432978921 4.69857480286719 6.18441154173616 9.8466998906902 3.40840193835679
37336 2.33263281896548 -10.7119731290357 -2.5695968921917 0.146833735235664 2.0689890480039 3.17977347404514 -2.99232699412015 -8.11527029142209 -9.47973491832575 -8.24392420702062 -3.18975972711365 -6.64829065104466 -7.9688404223728 2.06204890140619 4.66660060502227 14.9904128421654
37351 -5.20277689610399 -18.4488266448692 -3.93437578489718 -15.7435708178977 0.365952679207618 -5.08888483080187 -5.12225163583706 7.43549177393832 -15.5259659884741 -20.589472821755 -4.05138688831399 4.68778074558038 -11.0028779830475 1.73651498739107 -0.290441097339197 7.57829583878323
37366 -5.23143392386441 -4.78158870786492 3.290976284785 -4.38111660131367 2.50686245389449 0.100974692336747 -1.7117654431657 5.74917945137244 -6.12541054779205 -10.5241379497891 -2.36292761544982 0.633201037754284 1.12797004828537 -0.562120957835043 2.3179772282568 10.3715511143037
37381 -8.94808295100628 -1.12481196230851 4.01848847139074 -2.46111026142016 0.713327038363301 1.62547783758923 -3.35314649569774 -0.144282489285151 -3.46403811195797 -4.07247802685898 -1.75153983666133 1.72790930839095 2.57948856096723 -0.995568804686954 -0.00464410030784168 2.52515567101125
37396 -5.86013271759896 -1.22029085299232 6.45153914172869 0.735740093674611 -0.528686705922717 -0.0825513388485193 1.04890591666391 8.86790928144528 -3.04022798570334 -5.19102689491981 -1.25246771311622 7.22634843833998 1.42906062925419 1.09705332651833 4.69329202466946 6.24896422510179
37411 -6.12746346606829 3.04831285906908 7.84960109073295 5.225934317924 1.40263781365393 1.69883157236107 -3.05022224553379 -0.373187285376358 -1.80170478730459 -3.42055717267798 0.659538837370854 -0.78111000114618 2.00686088872915 0.927330574989966 4.00301711972176 6.88411877287685
37426 -7.26602478278505 -4.9173017375878 8.84476654223114 2.07753993659592 4.41490808113929 2.65897084419602 -1.5778733442925 -5.66560110701243 -2.23933684312697 -7.13226879055883 6.32110697621788 -3.60052604643976 1.02740934316144 2.19155120768431 4.7765845168732 6.1311436604716
37441 -10.6411609609105 -0.513347670139845 7.01638741091979 3.68987392948269 2.16832081046192 0.118011889512572 -1.55177992991767 -3.06790543802475 -1.87325921113236 -0.61420848254722 -1.1961946957705 2.55953773241115 4.31863153160248 -0.184925490874326 -0.548202276531252 4.91249690616428
37456 -4.15115149318653 3.67641056538505 8.2141194751578 0.549222062769291 8.00184612750368 4.48798945813688 1.19439096836069 -2.84117042793463 1.06086161451283 -2.06136931144315 3.24940717857502 3.57058123345845 3.6820404541097 4.21813005093487 5.57847616421626 6.25156222538419
37471 -8.00257904758792 -2.75128269747827 6.00873368835108 1.89962909402851 0.315213508093028 -0.895521039503115 -4.14299138707973 -2.25695623262061 1.57843532401039 -8.16739938210079 -4.90805375871321 1.11328726886062 5.56483270195098 -5.62764834072877 2.25595460634521 1.52798025509294
37486 -4.07522344297335 -1.60786616312467 2.85461816125415 0.659398164996093 6.60658265936881 -0.123182839159814 -0.751160824099766 -1.78461930012869 -4.94362876185504 -2.39143645750934 -0.839605642610175 0.310069832784547 -0.123947643789325 -0.305969258455748 1.59472723846279 10.6546820715713
37501 -4.83735300009862 -0.33336742248701 3.95377224432955 -4.86261707842642 -0.832349803049517 -1.64644352529627 -1.29879538472481 -0.565138728119019 -2.07828829535602 -8.19124042441332 -2.55243958222553 3.27151205027453 0.328018629510081 -0.326959493849625 2.77542964407768 3.04501545926106
37516 -5.80407531720214 -3.72871010398397 4.04718163677757 1.05543428748136 -1.33996495205584 -1.05579510386682 -5.81807158590285 -0.9535795980443 -3.48538269233667 -4.95335982870372 -2.38442824535006 3.71429727981834 1.54333937295824 0.705079285904739 2.84066277835903 7.20955481044393
37531 -7.36640147910157 -1.70711606035628 4.96666639588159 0.156653584745536 2.28055008226217 3.22527569853681 -1.25752141531018 -1.31514876687538 0.74621638541901 -11.1091468620742 0.667908108905166 0.641897877800018 -3.63137760481147 4.09829932599721 4.20366117556993 2.50636227621188
37546 -10.7756000198594 -0.636826304804762 5.49746875952384 3.18118060332023 2.31030811449673 -2.86485003952216 -4.92064681079989 -0.993359450042341 -2.97187500762738 -6.31311852097042 -0.324442569051489 -0.597995327222679 0.271237696404706 -3.34843638505202 -0.784552925655622 3.1170937246174
37561 -8.71417649485102 -3.99082899882202 6.14339176752241 0.726428628034093 4.82842571181871 2.52980274962507 -1.96450312987995 -4.66629511341041 -2.0798036199862 -5.58951133921854 -0.210834942817837 -0.571065337916507 -0.947980250469797 1.4353295753485 5.26897859081939 5.84360837645056
37576 -6.2106999779208 -2.58471533851095 5.60658238830112 0.633860314606038 -0.189111715961217 0.890096890586013 -1.03380529849027 0.729022394355828 -1.51484659964632 -6.7730228741116 -2.30948521729326 4.22012610235069 -4.13691126455012 3.13982988567518 4.07750360811047 7.24767314461848
37591 -8.24455374759076 1.68138306154498 4.69981774152768 2.18381710475719 5.41059693262054 5.41165769279699 -0.0961653363543477 -4.15251980035969 -2.82201606333464 -5.16491269333979 2.90304454223282 4.8833006852383 2.44429263949767 2.57026418583307 8.39709623566509 10.130471967774
37606 -4.04833476517799 -2.03065006506836 11.7155280785615 -1.15947533364529 -0.899771797103523 -2.86909108889559 -2.40596099216756 -0.619971479803268 -0.931067205177905 -4.2284105315443 -4.97660549588256 2.99966962315525 0.724491923883861 -6.21328102636111 3.2279701179458 5.91427382059768
37621 -4.38937684437853 -2.07417429104508 6.03450493272535 0.943638670893725 -0.0433662594709746 1.4094695435 -1.90946374085221 1.88360534355459 -4.50891609532729 -4.77575386759471 -0.58819478951964 2.10391569720565 5.18884820676386 -2.31487246686357 5.38076385973637 5.03887413282848
37636 -8.43292310751712 -1.91882669059431 3.02324216746381 2.37126526379218 1.19410614275348 1.60805363959616 1.1041766953954 -6.780443765921 -4.31476774347334 -5.23458898902553 -0.873392996764195 -4.24707979117821 -1.49494411398819 -1.0992832945002 2.40362916133079 5.22802736064312
37651 -3.25914780159084 -4.01922726343656 8.47939225232057 3.44567227618978 6.35772201048793 0.855291063213332 2.12028715244563 -3.86443563039078 -4.76621777000578 -5.06690530954608 1.24734354356691 -0.856251443472858 1.75896447530828 0.544378923827642 3.8010127885101 6.61191688627234
37666 -1.74634575128259 3.95239513443232 5.70208002097807 4.22733950094523 4.74476038583105 4.09494396110084 3.24789620411731 2.49169451109969 0.82318836087287 -6.65896603255267 3.79268689676273 -1.29162340647935 5.20900405685166 3.209633343294 6.09741979201274 10.0039526444685
37681 -3.41311642366527 -2.30618971377964 6.76936737148136 2.8113750534461 3.16232166395292 -2.77542333571158 -6.05956883960642 -4.61427204318771 2.34881677046195 -9.94479902360353 -5.06789890285924 -3.30386923266228 1.87954993530117 -5.51884253138464 4.37473774823935 8.66350852281362
37696 -3.98515015008012 0.771141246814468 4.95115073901511 0.957436302154003 1.61844978647884 1.13151687850922 -0.974998810054577 -3.59321970496758 -3.57954507722081 -4.16315558939509 1.89018747674811 2.67499827217178 2.50546907057519 -1.22943017554895 2.57359009245658 5.0626951199668
37711 -8.08592176927224 0.753304673240352 4.31818378866921 2.13902021223983 3.60752517878577 -0.971621307450953 -3.39912370968691 0.380390710231037 -1.32686873368157 -5.4678469509071 2.52766162609418 4.137535641916 0.720715539008436 2.83739488815777 4.51687553997176 6.79317991089019
37726 -8.67856468246869 0.435498917856389 9.15755297646725 4.42812450742833 -0.993619427285559 -2.89945715063167 0.169566196410893 2.19553128102326 -4.04935461107841 -3.54810785604955 -1.33277723531021 3.91924538097928 7.09950059086474 -1.49316731335301 2.15295398546177 5.75533212666973
37741 -2.98551748503621 -2.4425178286502 6.31043559148842 -0.545113668109766 -0.765506540318964 -2.35099716441618 -4.52355801771342 -2.61337731114071 -1.88296326068299 -7.11496438646061 0.160715488850426 -1.17882767884586 -0.176250913685654 -1.02289765275929 4.91830783085637 5.16992282458582
37756 -1.4357059141646 -2.18576698607309 3.42719850758942 -2.76675001974262 -3.08935550582301 -5.71380654571973 -5.4109175062337 4.56935802712327 -1.82077435853952 -10.8303106605755 2.97477158564516 1.94606781558445 -2.98487771542906 -0.839190601748717 6.42312405538425 7.89486499595958
37771 -1.72574673532206 0.396715838484979 -0.646696603109504 4.21433084377867 4.09757175715067 -1.21337593300114 -3.40858865655941 2.78202738167116 -2.03760466128846 -5.46862388775845 -0.703651324986944 2.75281681039948 3.45839092511926 -1.59070761640326 -0.278918751994724 5.51953621677677
37786 -8.2559102158593 -1.27092691991932 7.98502243996404 0.441833815208778 -0.208818425113029 -3.25481332964605 -5.04727687095919 -1.59905820440404 0.284582942328475 -3.04964629442485 -6.15120352021706 -3.45178290892646 5.47343224358569 -3.77642719113997 -2.989135782697 4.78441331372494
37801 -6.87334721747948 -0.983424304115005 3.13614909035529 -1.36640299538003 4.43054358908214 -0.878595199391911 -5.70521181901813 -6.97932095036187 -2.46339369185912 -4.60768236281098 3.32143773516904 -6.19944500964903 0.810291966937674 0.983910898093553 2.82623342606418 10.2892220024421
37816 -9.51411911366661 -4.3646905495004 4.27224506593442 -1.88295027197043 5.07921162926508 2.74290484377776 3.08029851162852 1.96630215012423 -6.83370450621173 -11.4371401175671 0.31898285605824 1.04654078133189 -1.15171595210139 3.46127534512544 6.89183441090785 1.27516279426203
37831 -10.2423075959995 -5.09667954842482 4.87593441404587 -6.85009798927503 4.85097881757146 0.734268956537805 -5.43723158688818 -3.32589261163635 -11.3504480376325 -11.6769470126016 -4.62314634536667 0.274539816769179 -8.14848906180385 1.50510743165816 2.40204964124334 -2.69948444857658
37846 -15.4498892337573 -5.22214433059671 10.178752927288 0.609517354493055 4.6884828997455 0.261910594751982 1.60856843378946 0.900363578782561 5.16852903908445 -6.33289764843692 -0.571016608416622 0.132831448635873 2.73618511136524 3.17132956861913 3.41388346455283 -2.97005352339644
37861 -5.30771150152978 -2.13142463524399 5.77323347996036 -1.69821689820236 4.87594490500417 3.67663494881939 -1.70476986550979 -1.75774162563521 -4.80765822169707 -5.6971391764935 3.27300520718776 3.59894255404254 1.51652527056041 1.78496473097611 8.38340260483666 8.66312050175539
37876 -7.51870036120556 -0.602213310728847 8.15869189285251 1.28256012779544 1.8097318515382 -1.09263479074279 -0.916429849921356 -1.52383343524308 -3.21171603248783 -4.75071987444515 1.01386415556674 5.41367714253936 1.72693144757405 -3.91291468010811 3.00655734777263 8.85839627306928
37891 -4.20219804287494 -1.56486982628682 6.51300056667818 -0.104401275756521 3.39921419068933 -5.80107797879983 1.08752652377945 -1.3182303093636 -3.27792037814073 -2.06037697527781 -1.83984324379992 2.17662480121409 0.638605763899953 2.18672925288107 0.231820149024411 7.1348253362743
37906 -2.79435681395553 -2.66933196752131 5.43643461902736 -0.066701377459113 6.37638962943748 0.13146132023765 -3.49629285801358 1.11775502710824 -4.04870855451185 -7.29076829569481 0.390878273124324 1.81850358033477 -0.00470681293552344 2.14719010190208 2.83595702419725 6.23454222219529
37921 -4.84704196520588 -0.101041655026942 11.6828952656069 2.29667963499712 2.27584214568288 1.9198326383582 -1.63014764990063 1.06071763524396 1.9895115957588 -3.8550139082646 8.14135004161472 -1.99446488356635 4.90552002528647 3.70419031477099 1.25234183387077 4.24564685901973
37936 0.403929738309247 -2.94054023675659 2.87501554746822 2.16230479166995 2.41960236472948 -1.5900032933551 -5.1891560246721 -3.71180216021672 -3.23320736706592 -5.76716366044192 4.22295179044789 -6.34461623204068 -2.38070550735503 0.761235867222401 0.832977965293421 7.32238631689044
37951 -4.6302857719742 -1.08495769523256 7.03938372949912 5.53532431122653 6.56033240668776 1.69439880316867 2.16396439068879 -7.50758420052031 -1.19176694684895 -6.52700552398741 2.00448077537688 -6.118367791192 1.43141097361626 4.31599961837515 7.14821190704635 7.35254726756237
37966 -3.71401301488283 -3.52276637151902 8.62692241996381 4.00151060164584 2.39497070649821 2.02774510870718 -0.350714850439129 2.54998234067723 -1.55373831962759 -7.2595493560204 1.23322821957913 5.1621874403036 -0.904711606436469 -2.36595438809173 5.72009494296526 3.38574349043151
37981 -4.19257682020169 -0.987025692942346 4.17344686303374 -2.37797269154937 1.47915763397461 4.05240722014737 1.50459708655716 1.67808119682525 -6.07664217660797 -9.15565791904599 1.79401917229444 4.39556039532599 1.84109551600546 1.15984932004692 4.99882541395931 7.41274108393143
37996 -4.18946233776683 0.694093986697118 8.1032285310108 2.30960047477352 -0.187036937593687 1.83188459371703 -1.69410955032008 0.266836534268267 -0.055899028991319 -6.1958139361791 1.98144063626597 4.23849788704657 0.458160408264084 1.30228787564206 5.33081517588023 6.43258676520042
38011 -5.6997677516453 -1.92923210928679 3.9556407291172 -5.8566249182195 4.44637639690903 0.219086728923115 -1.18105759705012 2.13550712075634 -4.37598959018125 -8.09420329102979 1.45447791682703 0.792954861219942 -2.5919992634275 2.49553819308954 3.1247076283701 8.4518175539111
38026 -6.47185610348019 -4.35762824135971 3.57866674955548 -2.98384761265426 -0.490026111593346 -1.38043928537586 -1.99681772341707 0.132381991261577 -3.58257959057765 -9.07569521831796 3.18812835595736 -1.68988022580659 0.596151164961632 -0.00348930764954036 3.2383621570391 7.94986532713472
38041 -4.32726533008908 -3.48376342349348 7.03152082692842 2.94629651848141 -1.08954036365659 -0.664434270726688 -2.18812774687775 0.607330066009263 -3.60375627683873 -9.05590353143363 -1.60262073398334 0.0818256102661801 1.22805454009087 -3.34473726735155 0.671705883870104 4.86676798854662
38056 -6.47513933560642 1.67446567137585 9.40427032577534 1.48719631327512 -3.57590733260149 -5.65215543043848 -3.06927963607664 -3.60474551036726 1.28927298159094 -7.6908394256585 -2.70460930141139 0.924578190766374 0.745855934114928 -4.33574363005805 3.9829253881989 6.90007187061473
38071 -11.672481458938 3.54354026719656 7.45124202998489 3.15356290187213 4.8005349138325 4.30920542099031 -4.54172747305429 -0.703786355579332 -0.165376665226546 -5.68971816292522 2.29253622297774 -3.09368343871005 1.40521374869471 -3.20764226502613 2.22749218097303 3.50250379274752
38086 -11.8849971450041 -5.83974262463904 4.76626315943923 -2.10739352556168 -1.77873587027669 -7.60093448170486 -2.1769279153276 -6.38892666033685 -7.87449654868894 -9.170909109058 -9.49560462926888 -3.45901222064707 -2.67892109440271 -4.97580635935837 -0.500686104980384 3.71947527024213
38101 -7.23022887558718 -0.750313780530927 7.69910800404448 2.19084602643405 -0.349018352908086 -2.82487333909497 -3.67538305830345 -3.36534901880965 -1.17144063104829 -8.33186185466763 -3.42847522663925 -0.358474533604676 1.49039349288171 -0.963854099753454 0.795908597522793 8.39938115622685
38116 -3.79341555039197 -3.11456153029309 3.55724297433054 1.53222023210298 5.94138553286253 0.573112191557209 0.0763823960234959 -4.92967329915588 -6.38388683804359 -8.67013197318832 -2.19801520562491 -0.187702275626783 -3.32562710445346 -0.485069577155634 -0.612909003901933 2.96406418145547
38131 -0.456293950018255 -5.03283903733304 2.74571900082191 -2.01313680223946 2.84036347742405 3.46497162131975 1.61871919931779 0.222634068093368 -0.246576834891068 -1.62327555994396 4.29334397207741 1.36011172748124 0.169954236859081 -0.855217173604255 8.80537299386054 13.4260651064625
38146 -2.69250033013157 1.27737126717537 10.1089773341177 1.44278907685875 2.4222138470331 -0.149743502066499 -1.75388396090259 2.98605350479027 1.00404721835995 -3.53195643733872 -0.48929352948911 6.06510162165865 2.70139577213442 -3.5336021441437 7.4655284446448 8.48100998682949
38161 -5.30297168920328 -5.67620559823014 5.87509354771893 2.0728083320978 1.00857318636769 -0.712553839711727 -0.295297382880857 4.29995070130329 -5.6255119239677 -4.52857640872824 -1.44763255614198 5.32525032410068 -1.38393442948992 1.3260313855271 -0.251989798244786 2.69609810931235
38176 -3.32671428902372 -1.82562409874295 6.70798792838938 4.01923020974984 -1.27060428964689 -1.43696582187641 -0.690503958852754 4.6023457551063 -2.09328277394585 -2.51335984736397 0.73122477057081 0.799908733589032 0.723092166780492 0.710638672871884 -2.135368112998 9.2324729148621
38191 -0.76020307374266 -6.63693236230749 5.20528057217838 -2.39549738354416 -2.34672799041917 -0.903364512264872 -6.14305165446982 3.56745243302853 -2.67397861240584 -9.82057666722587 -2.55864374995571 9.36371919456473 2.66112295580006 -1.53849621054803 0.573676441047559 11.2713875256339
38206 -3.03390053611324 -4.7263438251676 1.2418195787708 -1.94951127787671 0.991582403643996 -0.272226727246877 -5.53879916450718 2.50799676493604 -2.87678749695703 -11.4822790071654 -1.33251763103655 10.4958918392219 -0.332987280226145 1.0201216727518 1.79700188902519 9.52854720460564
38221 -5.96202074133324 1.61974836080558 6.78263125348984 0.13982183856955 3.87870372883457 2.36247955052917 -1.1236696284155 1.47842380620838 -1.86363750735195 -4.08799769606258 2.28485937747067 1.12283350445178 -0.233906328493793 -2.18589900655445 5.81993292419432 6.18226700588887
38236 -10.4881852907916 -4.54591636730937 6.47562961102022 1.74283271734004 0.680651108703594 2.81754752423918 -2.84982068651171 1.5500071480521 -5.05419522789313 -2.87272437389581 -0.0404278327449386 2.58007733981546 -0.47894779500536 -3.24577916449199 -0.00661289810071941 4.33412440244837
38251 -1.42645461562213 2.78288504207433 5.34128571218996 3.89025519356407 4.46596142672235 1.72734472560029 0.233686106775405 -0.893678031657621 -2.14099957782174 -4.69620683106326 0.0399395981420822 -1.57580722162097 4.11688727795782 3.14286661152708 0.790193271814709 2.98186480323614
38266 -5.74309567458766 2.97741319614603 6.58564804963225 6.83243591652755 1.47779124648863 2.16233915553667 0.955773348019796 -4.40860290697737 -0.314496142448522 -4.57216969971271 -0.909842007098332 -4.24007162638374 0.198260876035234 0.947582582708888 3.85692819802548 12.0070071606559
38281 -7.69399982271388 -5.92545878703674 3.61405575869911 -1.37059542901937 -0.463889793045504 -2.99112288312754 -3.60218720719673 0.478208618787657 -3.32676270265565 -5.39472089322919 -2.39149939152777 2.51064828158328 -0.464003472234357 -2.09842188184856 2.03541894548814 7.18594979264739
38296 -11.110355935523 -5.70529894706328 6.08840410683075 4.67419211092934 0.566532832801498 0.567279846475014 -2.64120523880893 -4.31262209738716 -5.39157591384253 -8.01981128941137 -1.10604884977259 -2.07649936399613 -5.48644072205913 4.19826705317 5.68980875974722 1.56870625105429
38311 -10.3018068423473 -1.72472558774883 3.80586721175088 -1.15804967797657 -1.35077216221245 -5.31724281796212 -4.89834708848797 -2.25697151982778 -4.183162211022 -8.54381087830572 -4.43743574204473 -1.07516125811513 -1.56655902416498 -5.93738672228485 0.205901310324933 -2.04941833032126
38326 -7.00954357722883 -5.30707043180511 5.76691756458727 1.56016207352768 3.66811295227598 -1.43369826865083 -3.94446406731206 -3.32713036216522 -4.62081472062362 -7.22423093020178 0.352338908572682 -2.43476115023455 0.481840939740617 -1.00730115624111 3.65087552832294 4.41367215474078
38341 -7.04113156002952 0.988507524243355 9.36552679827426 -1.04265691930875 0.547726223999723 2.78690784909218 -0.116505310905857 4.67154064536961 0.878129456341528 -4.74175040615459 -4.35801806414367 5.3318162888709 1.77834425573979 2.41379255359589 2.97937433510463 4.32507573228838
38356 -0.667408438146789 -1.20241452675145 8.62540808609306 0.781429355033893 1.94911004827753 -1.65149757216898 -2.56415172677742 -1.1012496345402 -4.73134570468144 -6.13010044851941 -3.23688510116898 2.9877557735711 1.94300450632427 -6.06178936197835 0.180422540244754 8.63658181406102
38371 -11.3023198868477 -0.389796754998822 10.3245262691524 -0.499528694200192 3.17695726321207 4.92145585178645 0.722324061059639 0.830950289738238 -2.22686094271994 -6.53737632896836 -1.13609841621143 4.42964725788338 2.60024477277709 0.533811264358863 6.85050722487474 -2.08570788349167
38386 -12.5401290445978 -1.92707971718649 5.36381455791408 4.19292332221947 3.00268371874878 1.30202524209956 0.958984533146751 6.42803201091065 -1.63170526552427 -4.83088109585084 -1.32998319681921 2.91581522566535 -0.037658469537506 2.50672582279106 5.39981588337626 2.73136248380379
38401 1.30939384629702 4.90746023839436 13.1655626965199 5.5905041398172 5.91549416159799 6.93355992166533 5.43930774258106 -0.0826951372896128 7.99195588119016 2.14461268821581 5.79777981081611 -0.0654623942060636 6.66479428080831 8.90051257825647 13.3748245048442 12.4381914552723
38416 -4.31774178296232 -3.47910237038662 5.94085893719091 -2.87142036735992 2.60961527823294 3.30090278539704 -1.18945191375926 4.17490760345995 -1.44251099325792 -8.72453846144055 -1.64376638113195 7.22629126791795 1.43767215256343 1.62755983481459 3.27114531322029 11.1828361166789
38431 -4.36463597953618 3.07093767329568 3.76376823288047 2.03172009953437 5.71327313517884 3.99780536655952 1.08814738277113 -4.63940224087487 -3.53476716102558 -6.80211631088548 -0.0901632012376139 -2.93618162234102 -1.12430116314208 4.24140836985092 4.824332828285 9.04233457537467
38446 -8.76544203793325 -1.78267842227929 2.77293877337175 2.34508345030735 1.71627115575528 -0.73825036743189 -3.48478620511329 -1.31368686292842 -4.08383355273438 -8.63239511600478 -2.57591788639325 3.78924414983486 0.917552744212873 1.37513635780407 0.599833174509341 3.92361959430395
38461 -6.73799609787113 -2.46258719852206 6.03906415590004 -1.04871965968135 -0.413328238529327 -1.97659441958208 2.0060696080223 -5.60777208549012 -2.09110298851025 -5.46506430132038 -2.91611762925766 -0.0910859043686223 -3.03533340121934 -0.424803503694291 7.33866227801929 9.23503123930221
38476 -7.40678971490821 -5.45362906110007 10.6636421182286 -0.863881668334694 0.303651976195497 1.34929972853281 -5.76201696225656 -2.33894125587999 -4.62706077994128 -7.76455670542834 2.21057792900524 0.486291956772427 0.0614173686333625 1.65842942612967 3.86169404132501 8.0853452397023
38491 -7.24597526032633 -3.83438146783553 9.81975126701293 0.77649544650988 1.04204766115467 -3.01665956536727 -3.08374349956444 -4.86008358250205 -3.99637617430248 -6.51434943184263 -4.73053207466652 -0.73545599809596 -1.67012418360123 -0.674482084967617 2.39533168409805 10.0947530694596
38506 -6.06655063184157 -1.60135400546983 8.91817433489685 -2.92874451837204 3.73901022986843 5.23544282322293 -2.98193095696435 -6.5215726988736 -6.10606201184812 -10.5845682766099 -0.671084301354545 -9.97795463434287 0.50559681928481 0.104172817724774 4.12876691365955 10.6511456214155
38521 -2.86865566614729 0.384856280805214 3.9915727986745 -2.14469895697239 0.390472112479262 -0.714618081411912 -2.89999185002204 -0.896694616396019 -0.12806818823499 -1.5484135821462 -0.739677055838929 -0.39410235577168 0.449288080376356 -0.76697301628863 5.41592134677346 4.29099117940188
38536 -7.12959895646033 0.239525648797851 7.72377066713617 -1.55453854435233 1.17750733943709 -0.157710120406859 -1.36039992944702 -0.523961358546827 -3.55545782692262 -10.0485953134864 -0.41431153774529 -3.83665803960501 -1.26565445250655 -0.701248201909638 3.64923911178493 6.00793997985597
38551 -10.3139780557195 -5.2516363731757 6.0536444700872 4.03146569540449 -0.50605445692634 -2.13869865686367 -5.57766869344603 -5.09863081935963 0.461364141206022 -1.78358241837598 0.252753640536373 -1.19822570935065 1.27961815316689 0.882962675155959 2.14378244805651 9.39520447215413
38566 1.0512197555911 -1.53228313782939 8.65526094345004 4.43901271434158 6.33046894428157 4.74196345885944 -3.42463168867461 -7.40744887594184 -4.94041954250093 0.617675815822817 1.05587340045535 -3.37292352139995 1.5103519995875 -0.41057799762384 4.11473176904677 15.0088088864856
38581 -6.56992166269949 -3.54899753285881 2.31498905285 2.89603412090267 -1.22321317745559 2.94373710445599 -2.12386685028645 2.65646400160727 -4.51321722024852 -8.39475205807297 0.201956177594286 3.50863842814926 -1.88580271812595 1.5592395867315 1.47797538542482 5.52957750153867
38596 -6.68285128159889 -3.00896804097168 5.15188205644339 2.59360140696522 1.61150162175156 0.25185479567045 -2.65170705128802 -0.122239135224827 0.187213078963243 -5.20341317588963 -3.21906527223354 -2.18446577036195 1.20062217946254 -0.489369772001606 2.60582764464161 5.72739673888605
38611 -8.49695782627474 0.495750623631327 7.69734619545453 4.47879145610537 2.57324976606905 2.30621580072411 -0.891272723055674 -1.13588151104892 -1.85548075918535 -3.08470725236697 4.19770090713738 -1.5404437542703 4.33619103067097 -0.469923145028304 11.3847302344012 7.29480547108438
38626 -7.49610333709938 3.01204084512883 7.89258180192455 4.38283658654666 0.153681971678069 -0.941853727557973 -4.67816321546501 -8.58823564033887 -1.27147378778096 -7.15597126237585 -0.326854766044265 -7.54066696082117 5.11048020018583 0.333411467175223 2.71230663863893 4.31134303888194
38641 -6.41027965975864 -0.101716037396224 6.04778863617318 0.698102092646719 1.48712735420076 -0.0171816312579656 -1.80386078370224 2.67689223365675 0.223748581664334 -2.11034980241389 -0.098738861413283 0.554924082257021 2.15266345910727 0.116377513044703 2.50888424087211 4.43558206412295
38656 -13.92806269881 -2.54137723306676 6.27939468478832 3.32523631652694 2.7715967162114 -1.64799172833046 2.63816888499615 -2.03727655629658 -4.26230614116758 -5.07937200286176 -0.20235984518105 0.907020527916756 3.18873052674728 1.88080151495776 4.76964981746382 -2.41502989306069
38671 -7.42179579057278 -1.73723611441113 7.82180124764749 3.45949113875648 6.32661824270945 5.83463417106876 0.656237027193476 3.60723842280518 -0.375561621289837 -3.93080005450119 2.50693090671922 6.45203281554441 4.53405016217555 4.57853680719053 9.73406875081209 6.70058640216295
38686 -7.6255842701295 -0.65582608761824 3.8842475604537 0.639030198702859 -2.74268483082695 -0.848509639563989 -1.76648422615833 -5.72244269479419 -5.34501320829983 -6.35313178704577 -1.30520911548214 -4.80999812706173 1.13893154976353 -1.7445729470652 4.58088181242009 8.76976426167325
38701 -5.22195602321016 -0.291856319467006 2.61064895801975 4.08643377267008 1.75938091721831 -2.08448913530242 -4.24894842658094 -2.72274960069445 -1.01056120312342 -7.22165549292826 -4.95777170914392 0.0690272173683303 -0.783707196772443 0.952266531034335 3.20326140322592 11.1792918913059
38716 -9.97672384646683 -2.86048411375349 10.5765796422684 4.06644485876865 6.44447482238419 3.15024140418448 -2.84748207150377 -0.939336776820787 -0.619917178544233 -2.73076692969028 4.95980565308029 1.17335850759113 3.03020562314837 0.872088334821418 4.49749648473899 4.18793176059632
38731 1.45470901937764 0.93143445688877 13.5211674064381 3.48511174957045 -1.09059506813611 -0.414563782145285 -3.19252664618467 5.5276416685928 -1.35907295532985 -2.22315632267287 -0.383968092541974 6.80548466357538 1.33365735274625 -2.96904050936056 -0.392632197518148 17.068883264849
38746 5.38821652932423 -9.73081928813578 0.790424916691165 -0.778910117491063 1.71255729376878 4.99530335186411 2.39314955880284 -5.03163005484419 -6.88474379829396 -6.91518659513515 0.497572953574075 1.78597460581763 -3.45915290894609 2.16085487936517 8.88031791366591 9.75789682476362
38761 4.27498462299556 -5.98007415175534 1.78758950174717 -0.0176344147363017 2.70314954767987 4.22327128147033 2.61759366928534 7.07540337151631 -5.12503465454483 -8.2864315134389 3.70110333999022 12.7499179345193 -5.65655562608729 3.24522052955585 8.3134943782496 20.089134040105
38776 -2.47178574172584 -3.69369707917518 6.50720948205696 4.54433588486103 -1.27477414984457 -1.7165755528857 -7.62622260682667 -1.91647124630426 -4.29672462226554 -8.65662684285939 -0.132196847505249 -0.766005388039762 0.896634068220051 -2.44206165263932 1.8699983670403 5.33385187905116
38791 -5.7962901143753 -3.46013606497332 11.5185918115807 -0.347589894289712 4.54610609072358 0.0241038867289447 -3.07552080915799 0.0249611601521433 -4.29307654548241 -5.79560528133654 4.57645491303615 3.41905842208595 5.67216152758799 2.14790358078562 4.84380949270342 4.76286775684958
38806 -3.61311502906535 -1.06738369090026 6.63603495373533 3.47615220904129 -0.426501713105568 3.27886540377636 -1.67809602660657 0.454004795907974 -3.99308065106035 -4.53343104077419 4.81838215448927 1.99806553843266 0.955312805823062 -0.324386842935544 0.710938104004903 7.14119899774941
38821 -8.41074614207856 -1.45174948052154 8.57447048748851 2.11261295356793 -1.72308151476771 -0.0464066941801498 -1.59640489534535 0.399157515281725 0.0704314932268369 -5.20607439086575 3.23029889487916 3.52665420367356 1.90586712884746 0.32707781228909 1.42738099548079 3.29719707508565
38836 -6.79869195349705 -4.10328769248033 -3.22215974320799 0.256140991020106 -1.92773073224623 -2.37214028087324 -3.44003402325192 1.17835643561697 -0.704630830202763 -5.69111859665372 -0.241399698622657 1.86222438671997 -1.87884804475333 -2.02576372899685 5.61188730070089 1.58836419021747
38851 1.33852230137483 -3.09601127852673 8.94110330432528 0.438125790635392 -0.637585309100214 -3.90114256123955 -6.5960166105248 -2.22989236825358 -2.758988665915 -5.03495258193791 -0.616797868509574 3.4621058223142 0.550428778208569 -4.16862659483189 3.68436412209342 14.4425256224224
38866 -1.52643762767065 -3.46120524627449 2.92000677999152 -2.586893009515 1.03655586951236 0.193510624062795 -3.27520804242439 -1.48311744931905 -3.73134716461503 -4.41950383252101 -2.1227902485337 -0.55783955780192 0.987673944320157 3.68459027027634 1.13148023156866 9.86323477232193
38881 -8.06758285620214 2.85104293807731 9.81564787481792 8.67338001098567 6.24429601765415 3.14422957150703 -0.614764420948243 -3.34935565664592 1.42897982553631 -1.26159567817151 1.70066694999047 -1.25246854938814 7.22105138048289 2.4334360663934 5.62727094736917 8.07557711346974
38896 -4.48585834401532 -0.196992843400695 9.53848968216294 -0.935139843785275 1.43237528105501 -3.4809370106958 -2.22823753965721 -3.27376982909707 -2.92506239284399 -1.52491579591191 2.65528729321104 -4.21907740283523 0.986924952858395 3.3574820328506 2.11699727624455 5.35701465404755
38911 -6.43182361650129 0.210176733136616 7.69122910164717 2.07456363067058 2.18811020939337 1.79846932391725 1.5934982755316 -3.52983746176974 -2.6858815739126 -3.96422223771798 0.779762665108552 -3.85657191451496 0.0924192366060326 1.78721096463252 7.38562445237213 6.90907734772758
38926 -10.5096042929574 -3.5824931490458 6.48400399740856 -1.44596003327694 3.36786328410029 -0.54321580917314 -1.33207397145374 -3.79583180111489 -2.09359209092926 -2.87491779225778 -0.383644316935543 -2.36571019222897 1.87204279778106 -2.53438853505749 0.189835531801899 2.61212471836734
38941 -11.6327466519347 -0.932947502492782 7.95365764048191 -2.59636458565885 -0.650741095127156 -3.39899300660279 -9.10964809162205 -0.60648986295018 2.69190460798631 0.706725057623411 -2.74889342769423 2.78352632816392 1.39978667038866 -5.52771846076104 0.764803269813007 5.17953306895441
38956 -6.9748383901274 -7.80975652555833 4.28697807009048 -2.54156855153225 2.31511595635193 1.41137167407838 -1.77927455123281 -1.55563215592275 -6.18979690655837 -10.3819602059688 -0.515824709830184 -1.67404337038786 -4.54458697494741 -0.380319223031573 0.960125761724758 6.69018067841485
38971 -7.4646388468676 -3.62252690743164 3.20146926934968 -4.01419710441501 1.79938420809864 1.024972264735 -0.218783709164063 -3.22549826193176 -7.36979568236663 -5.44850168067368 2.96928995522342 0.486307218421451 0.901879491395605 -3.38601964844143 3.3164380662989 9.42319260323181
38986 -2.9232604228857 -2.64358963387272 7.80157605418785 -4.31140785720107 5.37944092782903 2.48757785903444 -0.125717271256324 2.16487991024675 1.1102033651025 -6.54296022484981 -4.34980256416909 5.32435697113193 0.891070444332794 3.23151340076491 1.67107734343655 5.62315338437892
39001 -3.07294281924643 -2.40026510712429 6.4264990802542 5.62471377142585 -0.526416374288657 -4.85679031363883 -7.5914534319665 9.15223563047311 -0.249135185485976 -6.30688408284956 -6.10266393874394 10.6252777508496 0.433902230583531 -2.59465960771036 -4.10262555144458 11.166671147097
39016 -5.37053477377662 0.426428779092194 3.34264971828068 -0.067204646736178 0.478261682897296 -2.30116026685168 -0.984784731160549 1.76809772256283 -0.599470313022008 -1.98581083997091 -3.45342228534815 -0.413049258148679 -0.243492113922292 -0.474414494247097 4.34724709243215 4.57896613107591
39031 -3.44150897311494 -1.99958844894705 6.1614132497526 -1.55586763898126 -1.67708073005835 -5.38365237609796 -0.875478797239184 0.512728021318115 -3.7512675637377 -4.79145622857092 -3.13856073474785 7.08057304238645 2.39901283638097 -3.19070880701612 -0.892942590430075 4.49489691380973
39046 -22.3939557178899 -10.6561529732084 -0.66277785132089 -7.58446328823328 -5.40194243186842 -4.6214521483275 -9.33906941457475 -9.05615109142576 -10.5844764205782 -14.3421711588606 -6.46295388697161 -0.100589311959658 -4.41304991294489 -6.40374425982272 0.0786893943543157 -3.74195004955352
39061 -6.56758703824213 -4.16158787579117 4.40762421301803 3.55494119246084 3.22553427160132 2.52158094545671 -1.4672323502602 -5.2340556191996 -1.0569229879894 -5.31109251608338 -3.59834596366351 1.37291234734034 -0.697625415686477 -0.607429175221777 1.93201055533113 3.71599274026932
39076 -7.68309148801746 -0.74634803970816 5.86500508427948 4.74903472528869 -1.35706571731009 -2.0674109245808 -2.72800289036448 4.82788849645029 0.154286579836034 -1.37442483125401 1.00506523101435 5.70529412435085 5.27682902932485 -1.42740031473328 1.65848155719132 7.80174233055147
39091 -3.15003023417994 -0.590778226861243 1.5662958093386 0.228242273122703 0.355301111905111 -1.52748801098284 -2.23033991902106 -0.380820861749248 0.385465772503425 -3.23764232766159 0.680961401217056 0.676541265077006 1.8546862038438 1.46229465304348 0.91692772676672 -0.498237333212683
39106 -2.67497714615202 1.17250282445544 2.50514963125092 5.5745270495194 0.358957424933252 0.204547042601609 -1.88538275045495 -0.673427224067027 1.26690118391198 -4.52521940456677 -0.145805641294075 3.59881695107547 5.82938477148439 -1.31346512311083 1.07994002369774 6.21547674098609
39121 -1.7622979728021 -6.01465369893753 6.16703911830689 -1.68355936405827 2.3004054160131 -0.0340842305549564 -3.6502459164988 4.3752579680747 -4.84041164039523 -11.9727362853988 -2.01665480353838 5.14138664175107 -3.54954260308218 1.58554577743002 1.42719755602831 13.8575011469667
39136 -4.58200908779171 -3.60177980654499 5.11577969817432 -0.238929270420773 -1.60064233970622 -5.89218166094636 -4.03045776110541 8.16011462253877 -1.81850875037473 -9.48416060484328 -3.74401360013834 9.08294737384547 1.2244575294095 -3.86627159649687 -4.93649972778994 5.70400533304289
39151 -9.51240434731218 -9.47249589284747 1.8964255896037 -3.05244209802482 1.50152908883759 1.30225492783801 -3.52219175688043 3.82755152952141 -8.79589669362601 -13.8050258858469 -0.430225588748152 3.61212396602141 -0.164723685757856 3.07011871094649 3.75314345638563 7.75583303795696
39166 1.55306276136707 -3.07603453808555 4.54334914423222 0.724421488700643 1.09560883255073 -1.23384541932111 -2.08974358505288 0.712679090486909 -4.6511952240631 -7.16528061644384 -0.866919893666062 0.759143168526662 2.44235954080689 0.205192837441233 4.03327741461322 6.4960115558283
39181 -3.30766906915835 -1.57257383581928 0.373081956357409 2.8397852756192 2.46191247713819 -2.66452292565708 0.0916053529802305 2.40846012852479 -2.61508150675968 -2.46464302465108 0.406647567219633 2.02010868382015 1.72643862326997 -2.11427225716286 -1.59481288225079 2.12358781357528
39196 -6.68387426281696 -1.84502932585287 4.05101655557114 0.198625329663933 4.44700014331648 0.845532746314853 2.24394227630519 0.460799407850639 -2.02403402236169 -4.8444870669835 2.16616239907115 2.03531232266463 -0.0734499793018384 0.408498091597911 7.48749497688812 5.79231743611379
39211 -8.32749999674762 -0.829553968179186 4.82913951738248 -0.665618574439188 0.364467317327818 2.95739924812957 -1.18034685957996 -0.220743427802413 -2.94561614481384 -8.26166842281371 -2.196634749032 -0.104633863330097 1.83659710789097 -0.675780384253225 2.56417841860618 4.93313540281156
39226 -0.875182668793363 -0.0487910441622337 9.35985802528555 7.20284339619597 0.28582619055523 0.503760781574435 0.034911874284302 0.832918217537739 1.80146602858408 -2.95719069246625 -1.25697503354291 4.40647531422295 3.04127196098369 -0.126284426357007 1.68823843065772 12.446511670659
39241 0.393875176717304 1.78036985428256 10.1666747763068 2.43205251549733 1.14744949996974 0.416573931798732 1.09560276594021 4.5288463596623 -1.36980630109282 -8.9618652555853 0.260307892677042 6.72658563680011 3.26509040655092 -0.511360199607756 5.15183945724704 7.96202953075797
39256 -5.05623381130538 -3.28292438588104 7.17132675831286 1.97347958059122 1.62281689529575 -2.74222322746036 -3.09412094139205 -2.24607207010659 2.60356888307684 -8.908119255276 -3.56518660164015 2.16678070640991 -0.858624031419761 0.0832026324356617 4.26898594600625 5.51808243041822
39271 -3.85216075059058 -1.0684401800953 3.80364635351154 -3.21967272640212 2.86684961374625 -0.260517684862564 -1.89344852155479 -5.25995731404259 -1.80595886621391 -6.98049712252764 -2.11510774689119 -2.731472330408 1.09268628544919 1.01809685112963 2.93357932498681 11.179006768577
39286 -3.60258623838505 -1.79523920873495 9.06112600283089 0.505995315959569 1.8270526290402 -0.835641716935947 -2.23065686758092 -1.11327609978709 1.80341306147985 2.5552886026433 -2.31040653295437 0.631245871699244 -0.258050832023255 -2.04063316901448 2.34233221190521 4.40999190698406
39301 -6.52845882972831 -2.63287495036122 4.82744293852765 1.00130489234729 -1.65833741435959 -1.09923657384166 -3.97162448825747 -2.69812824206747 -0.138986087550653 -5.99457093178152 -2.01120820547055 0.0366707662082193 -1.01525647142827 -1.98332229746437 -0.919086452686073 2.77890970770492
39316 -6.25356226901528 -1.69561112789614 4.88198522924762 -0.483778546176847 0.321976900658562 1.5608363495872 0.283306716611825 -0.758517811049928 1.37960328119173 -4.48627872619506 -0.666678580637501 1.86399722751929 1.07536366636032 0.508510319278609 5.37529585166842 2.68744296959979
39331 -3.67163776049157 0.814537218228448 5.68435125178005 1.77920239385039 4.21044338716067 1.2921251762788 -0.483120186021081 -1.46994274314726 0.95484728659015 -3.27705678060707 -1.30712606510679 -0.973413363061626 5.46857467906151 -0.13749813157365 0.960575613773373 3.48631676075357
39346 -7.17142447405381 -1.4957326785844 9.8806239274655 1.6089575220228 -0.0953108073710675 -0.372214961515968 -2.05152900524438 -11.0217625775118 -1.18310900983823 -5.70340804720094 0.788440748884114 -8.95616810056267 2.25863524216606 0.293368120185017 3.8080690790926 5.39963881586769
39361 -10.5334051970798 -1.4108252055977 11.7841940126694 2.01465302734925 1.15439388450358 0.878198609341145 0.846119697991661 -0.552630606361575 -3.19783638044054 -4.03828170017536 -2.20878563332991 3.537271680268 3.59469180534938 0.941816449499397 5.52152314612822 1.28584383400899
39376 -4.75027727792278 -5.14893829828372 5.46222241191738 0.270414160901266 1.36986577425649 2.55681174692348 -6.56657152386625 -1.9289307514119 -2.6491489514139 -4.22635174427954 -2.33403958516266 2.12119557694664 -0.647048528221343 -0.758241843795619 2.32140213233426 5.71608682989913
39391 -5.30699309604859 -6.84342776846101 0.290511304921291 0.66825719060338 -0.45662958931196 -4.32219164110091 -3.22718994729084 -3.35648507038344 -1.82707510171174 -4.33931574912118 -5.16372569389599 -1.06314383900318 -0.713165476912694 -3.95373287315587 1.51302522995361 7.97438682857386
39406 -7.66841922298903 -0.673195241127559 10.4087544762332 5.12173566199495 -0.0223918416765534 -1.55063481045084 -3.02329471959986 -5.16718820729014 1.03081380070825 -5.11724881597604 -0.91230656466173 -1.31226436085419 6.02407638615967 -0.00897054581721024 0.749086063768439 7.14251015929294
39421 -3.95351410081461 -5.11648666499713 3.87793890923336 -2.8292699465779 2.21525221651315 3.10952523495297 1.78895127816263 -5.30029775546427 -5.44600347678525 -7.32787825749491 -1.00797649667941 -4.02213272129135 2.77552503913763 4.68106541741576 3.75604683701886 12.5466888017085
39436 -5.95781306607034 -5.13754463285717 2.89726032546552 -0.440687989126422 -0.0191050977900278 0.130480337607129 -2.55796709864562 -4.59060621496806 -2.46818567725414 -7.20301885699346 0.833607575780328 -1.2633214647628 -0.433990081785208 2.22422221472099 5.07611692400203 4.89178858610184
39451 -7.97221893699727 -5.95481340835007 4.97940509142875 1.33241163823359 -1.89651665971934 -2.70544506408991 -2.83348143531291 5.02990396460954 -3.40627691866335 -6.57968624217567 -3.46733164919189 1.75351022840242 -1.47377598089995 0.303094873772083 1.1157698841869 2.31509255753669
39466 -12.1265101136309 -2.90120060029784 9.87993477998513 3.56049431153126 -5.30198580926928 -0.260377588101298 -3.04720405437215 -3.88097359703147 -3.08408890871484 -7.78146027786538 -1.42150835898241 -2.69658024778799 1.79786201079296 -0.107990901629381 -0.0399039225334339 3.23330965025824
39481 -8.27569025448551 -6.20790532077075 3.8136161911045 -0.891665376835607 2.76402268165622 1.92942532632057 0.143047710878776 -13.6984696356755 -3.67769553089594 -7.01626595207222 0.865914473749842 -10.0029784219296 -3.81492962976627 1.86991621866904 5.18996379318493 5.77062478884965
39496 -6.23943755588949 -7.97265396441949 3.87899938653204 1.58413082081715 5.36995743508623 5.49741699398499 6.15285823413982 6.64929122629636 -10.9655685620764 -8.16476053324555 3.78833622579461 10.0812648869366 -2.65887518485935 4.23677298040872 9.41935124001681 10.7810459377054
39511 -2.55940313499629 -6.5159267402546 1.8070520676248 -2.57952479657856 7.27158251546983 4.89709449694996 1.67417183646813 -3.63585051115807 -10.6269881542666 -10.7373308362297 1.15042226849398 -3.75116453885558 -5.52815464927594 1.19908907213942 7.948026127935 11.3204958285823
39526 -6.75312931138668 -5.14078838656498 5.92580174259289 6.32795733007078 3.35904804117339 2.17992166679611 0.735992218089131 6.38879323045603 -6.88420124630197 -4.77745917031887 -2.01150336201734 4.52171119427482 -1.66336410797464 1.59251131195185 3.86315226901518 11.9005156647363
39541 -8.01095221868859 -3.69955826895988 5.57716018772559 -0.150682657154676 -1.51387236970678 3.44070189667574 4.17755777452987 -5.10093121015601 -3.04838843872134 -6.60810317603391 2.49603026381932 0.638149873709703 -1.05494274935534 0.910626745778458 3.506506801175 4.61886618224067
39556 -2.40114184546646 -3.69524921351781 5.56057862596237 1.48088585241575 0.497208008660568 1.9378718374924 -1.89707191364401 -0.774332491290199 -2.31596215547743 -4.16467501829878 0.329448148830187 -0.221488799358107 0.337459617653799 4.56545069073103 0.869107376591684 6.03422869159666
39571 -13.620861864446 0.503401766743907 9.51958472542516 -0.61692683413222 -4.07779740295517 -4.10725989755112 -6.18170121443089 -7.9718159533707 -5.95390393806997 -3.68465616973875 0.458539759542854 -1.80637031174045 2.65601261373964 -2.82853464284992 2.43121671352013 -5.68343184720503
39586 -3.73696516514189 -3.62415046023343 5.87048281593346 -0.00789221284064356 1.61309939830551 1.33916591378471 -3.70686725884972 -1.14579772886165 -2.39529269723279 -1.53759882721075 -3.91468215458742 1.84774848724769 5.38565157312209 -0.294798090162361 0.183941905625767 8.57240921684145
39601 -3.28613333185123 -5.14204145569481 6.13652092496791 2.50185600016644 3.34516780161309 -2.90392668554175 -3.7467237629449 -3.54270252680614 -4.13160208694778 -5.13837044769936 1.1792579990217 -2.17837517426948 -2.14171799740535 1.95665432290584 4.63889069592362 8.2931191807506
39616 -2.44693640839474 -2.88079915889888 6.65784392492532 2.5540594516091 1.92525114217311 -0.969851143031169 -1.60277785733652 -0.694027983209493 -1.72323522854975 -5.99724167173974 2.43046120202457 2.61928957734767 1.66369976154006 -1.48556691212804 3.11792122993655 6.73499748583889
39631 -4.55078780600279 0.96283472617225 6.32221049852769 1.03325136653381 -1.06042213991981 -0.0157538692216164 -0.534635531488778 -2.77222131198193 -4.25656074304581 -4.28279093682504 -2.38120293971764 1.62034738533448 2.48748447253972 -2.81357907790257 4.33624105920215 9.55047189365398
39646 -0.6292206241538 -5.05190711302006 4.57299767994088 1.84961448529547 -1.96103985609588 -2.06810189252141 -2.5911203886355 3.19285681503401 -2.09410585384525 -6.41555614620682 -2.82720123174146 0.895267245578291 -0.572787952857888 -1.27833988564485 0.0369261491987662 6.54181079046746
39661 -3.03940237274649 -2.01008464526658 6.43631007969517 0.352959344134135 -2.90089842509302 -3.2938621533592 -2.75130849107936 -2.7526288093337 2.25821593717229 -8.50655194787711 -5.33245401267026 -4.80732719376166 -0.554389058476223 -2.85652055240272 2.57767036358329 9.74907831633365
39676 -2.8429581640379 -1.52049844917995 11.4084543941708 -0.406150249125183 -3.48326165630412 -5.48827132240842 -8.02701701981047 -4.481068961591 -5.61196647425668 -2.96371834091775 -2.34755716160919 2.70962687703266 0.161731429515495 -2.30223237465357 0.495785597096383 12.7624297545649
39691 -1.24510656159801 -5.3621031764982 6.82123407616388 -1.81517731234603 4.31614608943799 2.52747527201732 -0.516611032695885 0.442313606300967 -4.36672876405298 -8.39686593762879 0.324783108291899 -2.52769491285794 1.47952796467673 0.264592573198237 4.67102084405902 11.550879441455
39706 -7.62707665830581 1.22050846222619 5.79157682153801 7.83263551772144 -3.0998299306015 -3.02194831355554 -3.33112385152197 4.19697407623143 -3.83797814181321 -9.45377712977923 -1.2279661878374 2.62639256623932 -0.130603047825931 1.33463897131108 5.31803898076328 6.01231132230158
39721 -7.22209614825517 -5.9269716480647 6.62444795892873 2.92393924209434 -2.29948947029332 -0.833903870020827 -0.269935894739554 3.04332928676698 -2.35892230678038 -6.93781807738462 0.150965821376142 1.16236267040754 -3.70460557485398 2.24070776288188 0.92696747513818 3.50809706283031
39736 -8.74384636050921 3.22493620368582 8.49344805720019 4.82454862581711 3.79209197991281 -6.60278128696699 -1.30429273388334 -3.2741711208743 -2.3482981585703 -5.41709074527242 -0.906273631368611 -2.36724238189591 0.557620471865486 -2.64087103103024 5.04514899302138 3.8024771328423
39751 -10.9252401107526 3.1711044741371 11.0160273902834 6.50369303126689 -0.194730261736391 -0.738683560671135 -4.39401226628301 -4.92479803986478 6.2289164874611 0.790252552144542 -1.34211954309783 0.193335806491804 8.39045635461183 -3.13504176050663 -0.434832660286717 10.2197556366276
39766 -8.42397939428581 -0.53710020415614 7.91421180583886 2.02787215044016 -0.652834326088088 -2.2393972510253 1.41426991384581 -6.32589296520882 -4.03738063954862 -6.22304740304165 -0.563165079836224 -7.06824685990896 5.43655406882381 0.206268203987509 1.85812359975908 3.15525165121332
39781 -3.57488462117938 -2.55667393045147 6.43648893509441 0.903319929034755 3.81496399895475 4.35166351946904 2.28620322901071 -2.22482071361024 -2.65428258719467 -6.17985511982062 -1.41000740769685 -0.630518212860218 -0.0986260421409522 0.983132015962499 10.5286253683292 7.2611224049085
39796 -11.978402095616 -5.16423961598207 3.48473129407981 1.81403619898368 0.794251828266906 -7.1579303937408 1.74091167290859 -0.980180117363493 -1.73384507733675 -7.75003047155461 -4.82524039158061 3.69543780482393 -2.55069798929596 2.80037389350958 -1.50461620783304 1.34822952585245
39811 -3.77445533198927 4.11987717424066 10.5490232291813 5.74276741922272 8.12501420395606 5.70588306381746 8.35639531971674 -4.0401978915058 1.8518954955717 -0.802247276194779 -0.270436711275456 1.03438009920772 5.84566525714285 5.19710168788563 5.25381328466274 7.08931633117671
39826 -8.88246496468676 -2.94673336735875 5.52290237761828 3.33671371811 -3.26913670793128 -0.600466146262915 -7.41668808433937 3.50796123298139 -5.14990559219742 -9.42580056833017 -4.89686045168246 2.66927831167173 1.33518037908035 -0.821225698653262 -0.315075192254464 5.8138890867391
39841 -8.05154495337317 -1.58285376224972 4.92532293406041 -2.89428730798833 4.05855156928489 -3.54079855273104 -4.00978370358817 -1.10584895735173 -3.55760618140379 -4.57385416934537 3.43408656806668 1.57024339490013 3.74502814605616 -1.71784651029065 2.11692952415301 5.97294108774926
39856 -2.75403302148729 -2.15581562362701 4.52819292883572 -1.59026777321343 2.63326556207259 4.49483347642362 1.14647642377216 -2.05362714965634 -4.52283789455448 -9.79446203595722 2.10189088734596 -1.04923970462209 -2.13923435216822 3.12296404114942 2.87147777927907 8.08691982537671
39871 -0.804569149320764 -2.75389099538187 3.66963146279457 2.29300245497626 0.350570998201061 1.68885333120789 -1.01668071126573 2.27693712828971 -3.94465236254522 -5.08257873355107 -2.07024379544729 4.16965729555529 0.651494859647716 1.9181482788808 3.9574728918396 10.7464732570823
39886 -4.32594676999101 -1.55252347951453 6.31047714454872 0.235958097932323 5.52012163321665 1.79827819272305 0.878542295088663 -6.6835730764855 -1.22272530938005 -2.83418339705464 -0.00206623351650237 -0.00308992924090817 5.20483282311493 -0.440008764551009 4.56727574603484 7.00287536949032
39901 -2.32388371167079 -0.983733599896103 6.78701856004437 -2.22132953869095 4.6576162143168 0.720994027363269 -1.86992460727636 0.843796490732109 1.33338759760036 -6.515526834076 -2.7109665087461 5.82596993951996 1.47101167434129 -1.27080593716316 2.72325214223811 5.87675546458374
39916 -4.88071794624739 -1.59554714339738 4.63383325916337 -0.437444895487935 0.348638143146677 2.31405408364482 -2.42453187255029 -1.54577860314891 -3.53295525618107 -8.35078772609435 0.90813370311916 -1.69538634234917 2.44048960951953 -0.599646579812442 4.85256540318683 10.0142050584011
39931 -4.64202269281879 -3.69471792023059 4.27911527359705 3.5485519629261 4.4984756059472 0.207539305616535 1.33804620418028 -4.83158002925149 3.05402538540142 -5.68113564226383 2.98763704610654 3.26653665146094 2.47280317064637 2.66258674055031 0.0833778715359594 3.3901967722554
39946 -4.57262509902258 -2.5518773920268 6.63089312235722 0.728291285814886 -1.02425717692843 -3.10751428019374 -2.2646838560576 0.994610811628031 0.343918514935931 -2.80093110857381 -2.23935450874847 -1.50470660945507 0.219760750303202 -2.17968470828977 2.0057214640363 8.33904048050624
39961 -4.98993965385223 -1.26949657386487 6.56742380377924 3.9491774299047 1.25950904071509 0.240034061576256 -1.708151307818 -1.50380415583752 -2.25536030843898 -2.08157047484047 -2.75702629404323 0.195040671047521 3.7597540034933 -1.50758474337309 2.73834814197637 7.64333849123651
39976 -11.5720965626129 1.87949666586647 12.9853145338523 0.0493911129625411 2.62080341052376 -1.05190612780595 -5.38162269049777 -0.502450001701647 -1.71089916778606 -4.40127864578924 -1.61165154725798 0.171754894550049 3.05852136833733 -2.4504803905388 0.720846057689059 7.34311091527797
39991 -6.13908060422135 1.01310907329346 6.40904121286744 -0.176253427662062 -0.984024786553845 -3.34814430366843 -4.19253273450895 0.365969089946419 -7.47769762192336 -2.4935448746094 -5.19504216130395 2.99564151919433 -1.56253927580066 -4.99696486304829 4.37542565250557 7.19050679477583
40006 -9.75215390060645 -5.39736410436994 5.9785085172453 -2.03431794546743 0.676093173964146 -2.6815475102265 -2.66453444082264 3.41654985881988 -5.30763244736418 -11.1226319315834 -3.37493205661948 7.36992065145497 2.4814132819848 -4.47700536886381 4.53398992226224 3.0781819490835
40021 -13.885813809224 -1.99108222394919 9.01302558028385 -0.617722024397488 -0.708207636011387 -0.630283725743884 -3.21896456552496 -2.39468314237353 1.46084685853516 -3.06630263809063 -7.33595998057446 0.748351101380489 5.33465597466175 -4.93540292502636 1.78488246510761 4.42795136127592
40036 -0.989082371411196 -0.334296352324336 10.5932991048385 4.64170810451466 3.88109611725224 0.884068118892539 -7.52405829728047 -7.48368039373838 3.12118192169096 -1.92724508747163 0.564706700639784 6.38772290013012 5.24839962906864 -0.552325955701057 5.86654547692236 14.1323000690823
40051 5.48281173767433 0.68691721398422 11.9510891034234 2.76939551343413 0.701948259032186 -2.27330981976546 -2.04248633960757 3.1347413488997 -0.653830814647545 -7.68345801993439 -0.0770340787893069 2.14572251217361 5.94113094887463 -2.56378243453363 -0.202533910945479 21.1504382131474
40066 -9.3417664969114 1.09288212077865 8.3640115236962 -1.06877676523957 3.04705935858186 3.87422536935538 1.74726374822621 5.22360857954939 -1.61334088411657 -9.26993426035278 -0.407331947336979 6.0215042944275 2.85014419960218 2.48467443084068 5.28711268913026 5.20330632208138
40081 0.637073915425051 -3.11721036144589 10.7215782129925 -2.13000461403885 3.12540680976412 -5.51012463075846 -2.35310299393376 6.62706215550158 -4.31385180856257 -7.9795435679681 -2.25663636460647 5.2591741188399 0.361188667517781 -3.24532504271344 2.36412039263568 10.7954463997302
40096 -9.35120975194938 3.76136575195201 11.8431482069664 4.16932359029005 -6.10543385667084 -5.72526776335667 -6.87657817208432 -0.595997025553391 1.2902465193859 -1.94430259767799 -5.4054232036786 1.72802539040231 3.67749371878186 -1.08415623395127 0.270316170313343 4.04259129290735
40111 4.94866752081221 -5.27623981525921 4.77134496238656 0.79737037327537 3.05965001503198 -4.02000082036869 -2.00016413900645 3.37874515488524 -4.82131746471849 -7.74620329584583 0.597751282847692 0.216359945914835 0.00522077481448234 0.9640813022881 0.0293402643696008 14.5584165645638
40126 -8.1242716571021 -5.4135650600042 8.66959504021913 2.64393738074071 3.31380606855959 -0.795166413919011 -5.78942130612883 -1.01944613094482 -1.01502118583285 -7.40489134687497 -3.54741361325843 6.34331495846084 -0.692817178400933 -1.20354408940293 1.93424483599591 -0.10962336392972
40141 -7.55586523739398 -4.9165795888734 3.11477244212614 -1.01155550345483 3.80334733713504 -0.470974127258672 1.52923879744026 0.29235672515103 -2.66543422487418 -5.773732238148 -3.6002644602901 -3.44304532812872 -0.322965899472694 -0.19908200772814 1.28391421011769 7.74915457806698
40156 -2.90758167257565 -3.2127133022126 6.01926163207381 -0.362236082112828 3.45586331402351 -1.16578354413892 -2.01191272035849 -4.45127463705909 -3.82735549431781 -4.96764047997275 0.854418078243722 -2.44567386245672 -3.19171665944804 -0.204534848709691 3.88241029263411 12.3438052872679
40171 -6.74769620346917 -4.17995601242406 2.9250480623564 -1.70993820523837 3.7100990761102 -0.289711746858689 -2.28270518756367 5.56519112546184 -3.67796568990845 -5.23494255604724 -0.290899002671289 2.65826464471385 -3.78946408872203 -4.80820607295797 1.24907625011337 2.60054649300459
40186 -7.27212249700891 -0.0962635715794127 9.02186939029602 -0.739750151576785 -2.90790416071322 -1.60197780493006 -3.44017337116698 -4.69151593310303 -2.379468432673 -4.88833543167156 -0.835112720446943 -1.24566015470894 2.64688595427487 -1.9531417822837 0.456381537076497 1.67892945403344
40201 -4.45786943882353 2.16343661961682 9.1006842321392 3.32690734054466 7.02541953055327 3.26589217682245 0.977876103159644 -1.73073542155655 -1.35949240431141 -2.97416212056131 -3.2870642072781 3.23386521897079 3.35398744061441 1.33822011483206 3.89365289945832 10.9067365844227
40216 -6.49293660724603 -3.88398850806491 4.64788784100988 -2.68219724097966 -3.86198050286882 -4.05535075611799 -7.86084553745969 -1.83076298414962 -5.60656127985638 -5.43025800385604 -1.17075554660548 0.553176125391971 -1.76915046854492 -3.30464138712039 -2.50475481939051 4.85228501983068
40231 -2.74452664181947 -0.0707276100330199 3.88917206262917 -3.92395579996326 2.96863507762832 -0.626073729005716 -1.50586820325151 4.79074007965974 0.81303907114424 -0.680535281377713 1.71271597865091 4.20578040809217 3.36987314697098 -2.30561862205779 8.0578567366623 7.90560348371641
40246 -5.69175046509727 0.831643808485764 6.79261469627148 1.37975695055642 1.77434899642228 -1.47005226548456 -3.18155478583692 1.59843305132297 0.294284007611373 -6.80389545509557 0.927016942414221 7.19797561983865 -0.465574784961396 -2.09225864696842 3.65368632990353 4.88533132126751
40261 -6.65288740027366 -7.65193704685626 7.67959144972398 -1.3581642162629 -2.46869884393033 0.545573976034278 -0.808907846160114 -10.7857639107738 -3.83219399639217 -4.78714228178949 -2.85557368076991 -9.06988975767825 -1.30751386558083 -0.829069212485378 0.354077545720439 9.43203821737089
40276 -7.74685419900144 -2.23409025125986 4.54610663292962 2.67281331690508 1.22802588371817 -4.33694554226903 -4.20684304350529 1.05392364748117 -7.66843570318107 -4.83144105118122 -4.18031562316306 5.58640836137698 2.08831978576768 -4.3454267627147 3.78845314229021 10.5439660248263
40291 -2.49234577174896 -3.0079433781366 4.10119651432122 2.50766012364297 4.00965308415884 3.88726828926167 -1.62381510644122 0.384765210400647 -3.26630779412042 -3.92310243467444 -0.198372957274936 0.938088839241868 -0.27315130774898 -1.12256317682835 6.14439887570436 5.6877877338096
40306 -2.25467030904445 -5.45567006320442 -1.43045893081407 -2.41059994325988 2.09916449640146 0.797399476613378 -7.32025911449513 2.76615554844405 -4.22967932673703 -9.99432772563137 -1.68052435414789 -4.27609102717808 -1.47626811095738 -0.367917753528351 2.25177055481921 14.8684602783356
40321 -4.45178243144066 2.02656654517357 4.61128298988251 2.06140039108847 1.00989811755264 0.588362619600352 -3.14579254034952 2.4888879422925 -4.23273059182412 -5.24697961889781 -1.63989973668125 5.57680025185584 4.13783712213392 0.0518905686758727 2.4320374997528 8.52680021744664
40336 -2.85281164529892 0.00068520584325521 10.3250588231352 2.8962556349942 -1.74153649420472 -1.31494839669854 -0.767205933563856 -3.76098677826766 2.94470433066707 -4.57446779782433 0.256488878849926 -0.564401728858939 5.20386108736948 0.0862479477845965 0.718899970681862 16.7053599752867
40351 -4.87447563451494 -2.76494289697964 8.17856394199105 -1.57166507920303 1.45125896014002 -2.04719101295963 -2.74280784751967 -3.92136014533103 -4.98307021737357 -9.02454983552015 -2.98154433111928 -3.49098619057313 -3.66740263902143 3.67813078602402 3.64230023693443 10.0058103794468
40366 -4.0359245450407 0.368666648808081 4.03295264933732 -0.625993371867002 3.2988780937955 -1.33215451658005 0.712169174929937 1.51288697684882 -5.53161907409722 -3.38250829293329 -3.70953846759786 7.05297615089487 1.39804555367106 0.205113335879553 -3.04633893340771 7.43571097157642
40381 -6.02234720226503 -0.0759929032099456 7.0952426977698 0.0381305761762434 1.27525989579235 -0.851628398119043 -1.15066486975914 -2.84118363985241 -5.33835514583731 -9.08529193630407 0.512242040823243 -13.0765374007446 2.67841763696977 -0.946356392059498 1.43795455410361 5.74961289704787
40396 -6.24861789691199 0.620098806556112 9.44029770741622 2.66272906023012 3.93176985975085 0.594393213706728 -0.891007430854797 1.48305652679775 -2.24532729771591 -5.30280523803424 -0.890812431206574 5.77374936302771 3.4794820475137 0.694233808512852 3.6849368000944 6.95377701354694
40411 -3.37434659102783 2.34172905154668 3.58522807689227 2.32247927396585 0.146048993172719 1.20236134504807 0.627062309015147 0.273185273012123 -0.400563038223775 -0.649720776497396 0.161651724807699 3.42623142045755 1.35447760843889 0.799484951700105 0.520351910407473 2.04547187759991
40426 -3.72297092455969 -0.83337386105047 2.6433040094733 3.16109080445832 1.14343578491554 -4.55798471799708 -2.48966846315394 5.52536833689745 0.702482135176192 -1.75743682259683 -3.2271460880834 1.58493563055299 2.30149765189663 0.117246712169456 0.591526147729973 9.11173874164669
40441 -2.6242134053684 -2.66503149122885 5.8386160235699 1.66980266692522 1.32382253875198 -5.26005135249616 -1.49874220114203 -9.19939901534133 -5.68211051134601 -4.98475858446011 -4.8201070805293 -8.70786571274009 -0.0154477156288622 1.4358731727496 0.192006879903305 14.5900005225441
40456 -0.490525817113856 0.390351120969757 6.72065365944233 1.03003509563708 -3.41867538021967 -4.00691031757683 -5.96870882966426 -5.1066351152973 -0.828546552991056 -5.8251700169829 -5.58336481453435 2.66139938814068 4.00606918206378 -5.89033829128854 -1.95200307004731 19.1419998730626
40471 -7.59927631643209 2.87155083101283 7.89801728069338 5.25164565627544 4.16186329010734 -4.55438316743419 -1.88473177549862 -3.9326542082614 -0.602400676971595 -1.51433024256976 0.835190788434548 -2.62049504302503 4.8797492834179 0.194430369988709 1.44502467711532 -0.698991338593815
40486 -5.70852931748881 -0.636089214535676 11.3651289761822 1.67595249875582 5.63746775720953 1.61561647495478 -3.14664797770979 -2.13528735932295 -4.58514998058556 -5.98149517020637 2.43664848687 3.05206534827195 -0.756470292696411 2.88583565826448 6.67293442220601 7.59554501855339
40501 -9.37571395906082 -2.47969954052812 10.2221575526033 -2.82523036258331 2.63841224047332 -2.68528918848944 -2.83425004475549 2.47522160879559 0.508115132732181 -5.81062576784814 -3.19178319507686 5.83903815617007 1.10697749916279 0.406970048276698 1.22358162272011 5.17386651412477
40516 -15.6398222689113 0.554006888862621 7.96582009111306 4.23164043100099 -0.0120130433142034 1.37590529603797 0.945648966403549 -0.372029297699246 -1.87583713200665 -2.66589488244338 -3.0635124602395 3.32744579554214 1.58594258792353 -3.27233352483472 4.82456730227151 -7.33608121874782
40531 -10.4839862568941 -4.65420857884308 4.73448907930022 3.08508929849335 -0.935543798813769 1.43635664301752 -8.76072709757864 -10.7051992002401 0.487141704419785 -5.4479783220821 -0.349145055440783 -9.08320235487092 0.274826408964296 -7.05236680667626 2.35299167561125 2.67105826903726
40546 -5.68865371511758 -1.81554944551105 5.92488526103486 0.426487130507096 1.83799320215911 -3.90797227064938 -3.77362322060798 -0.622516906742915 -4.58500582173121 -8.22901530779271 2.77390889490592 2.89740566805385 -2.73087205305659 -2.14827268368861 6.2612565965638 3.03392384106132
40561 -4.61683200286371 -4.97894273807426 2.37902886783588 -0.687805437008644 2.4948354042279 -0.468429065370524 -2.90068984254558 -5.847190777919 -3.64374559080584 -10.108073068232 -1.78752869106006 -5.19205817191192 -4.28595098074802 0.487324320655621 -0.141945150253714 4.28226902980861
40576 -3.12625764802894 -8.01074713953787 8.47371124441736 -0.926187280655078 1.85511360257912 -3.18116853239185 -5.08174000209535 -0.588432723243125 -5.38329892273408 -9.54410674390822 -5.36717632039588 3.18546763660542 -3.76148820145683 -3.65764169207109 2.31552389979559 6.54440750509654
40591 -5.07598085074895 1.78518524087979 6.96982321648499 0.404907377681319 -2.85229394896966 -1.09769212151109 -4.82887921557312 0.523159103307666 -0.15474434228471 -0.55207077461577 -2.08262205632249 -0.276133753074925 1.04813693412946 -1.97341678259756 -0.109221382678598 2.53285421111876
40606 -3.7566806469151 -3.49259453678578 8.84728586360238 2.17655143379967 0.484281170696847 -1.00728808991872 -3.23268640541334 0.340345293431698 -5.35279747374812 -5.73723668184603 -1.34265217595038 1.70725755020765 -2.27646363337213 -1.75072542671652 2.56747242598003 8.9143494008127
40621 3.269616472484 -1.57425328936016 8.34421820846931 1.38795706653191 1.13958950555994 4.46284242534803 0.61176293062239 -4.02233770787836 -0.0705310673598487 -7.52384911751215 1.94784646133685 1.80610764979982 6.11331319735645 3.30317022166192 4.31664862497635 17.8429438841744
40636 -1.26583551327188 -1.5021449004479 9.34905758425948 2.07129594978205 -2.16200104312021 3.06255502563305 -4.26760345107809 0.733735664486398 -3.4318309663002 -1.6128107629471 -4.8948725749005 1.3904007753299 -0.367078180057497 -2.0225074365353 -1.77359293918149 5.41444649816289
40651 -3.09883237987543 -1.04080363427557 2.72294850979657 0.771346200861352 2.44300508942573 1.45088114275934 -3.10195875601694 0.461937811552112 0.839146594598253 -7.25734327639051 0.964205829398417 6.74266652992494 1.2543056265585 0.235986367151432 2.68614191161775 12.0288285254693
40666 -4.57940083599926 -1.43604336832118 4.97231744321949 -0.440226511328685 2.14018240826923 0.443092013842715 -1.19668133733121 0.0604423774725242 -2.8572027253513 -5.86230789197931 -5.36340825778626 -2.03912924635695 -0.280199857137639 -0.8118262131942 0.506156822690922 7.15279918768968
40681 -2.38037170367039 -4.55576050316087 0.619655191599685 -1.28988746401822 -0.548928568350501 3.7656290017672 -1.71428043968378 -2.40912341020705 -8.9772008619327 -7.89324486344312 3.45230256605531 2.26561129255086 0.743396807785518 5.5884890178916 6.04819696684442 9.70079285679703
40696 -8.64720516198519 -5.1894818885264 2.06911369537162 1.28325797892909 7.55797585275891 1.83440194111738 2.48835275428903 -3.50498074630412 -5.31480945767618 -7.99373135577767 3.06224215567484 -0.843613150659032 -2.51959855386302 1.87625627623043 5.84687924049803 1.69742968565348
40711 -2.39137628278142 -5.36720496873142 5.025288401184 1.6981544062359 0.813142184569889 5.51725407046564 -3.00709660810356 -6.09700482638463 -2.60886027303685 -5.25439569193283 -2.63684972313427 -1.88269972548672 0.96946025056414 -1.89381733691328 2.96924217469521 6.55182714976508
40726 -3.48797242373157 0.410779103017084 5.6543934932232 2.99268672509599 0.464281571573363 0.540951311116265 -1.88900347405192 -5.65434215205472 -1.88651203128172 -5.78404547249831 -2.4319649741721 -2.018696606841 2.86527608848076 -1.43686373215044 3.19116448913233 6.76220079893566
40741 -3.00974304256477 2.01914659191606 5.76959157102401 0.188550468219787 2.68364806422047 1.59419071528148 -3.45341630861583 -6.42610209391068 -2.1255054936581 -5.34990661054163 0.551130116643291 -1.27194867694816 1.8616205560919 3.72435081247275 2.05707478868952 9.93534067922713
40756 -11.1184526923282 -1.25221428583497 4.68120047874788 -0.217814787023661 -5.0300714616451 -9.99878888624307 -11.5413719750965 0.345961602563321 -5.07236708376766 -9.73544522796272 -5.74867798741389 3.68817569214653 -0.916142876950054 -9.87761034680326 -2.44641273716863 2.92022928548413
40771 -10.1852679092736 -5.02540676900945 6.55424233214058 -2.34926928949192 -2.25704453895002 -3.10006736255658 -3.21973483387392 5.94385899050636 -4.01424977672811 -8.28834953634824 -2.68480858196363 6.09477148393033 -0.0999771353047161 -1.38148359948071 1.82876210613268 -1.20519820412639
40786 -1.77199892691785 -2.24409286469374 3.72894311236046 -3.95659670350217 1.35500468811335 -0.136110602249775 0.238111749768174 -3.65426795344945 -3.70677777333847 -4.98761408500689 2.60675085451843 -3.13882210199818 -0.816719395936918 0.490004903634813 6.21754963889309 6.00800130671843
40801 -6.03831955585102 -1.54340650302847 8.50488285396255 1.69556387697572 1.58502802622866 -1.25454364539496 -4.41171508928111 -1.93475062029536 -2.21478237321805 -3.81811314448445 -3.4001195710483 2.8777484480603 0.595262656958585 -0.809247922647367 3.82899020292313 12.0723559374649
40816 -5.7807319224693 -2.05422245469366 8.98805429117623 1.26919810070757 -2.0452547854786 -2.84890112652647 -3.65778741191993 -3.03345853818242 -4.58923492763168 -6.24378642677731 -6.61446580974385 3.09304990391023 2.98576237903932 -3.575326283115 3.2513271336375 3.7228928526142
40831 -0.0975757110053399 -3.84938932945008 4.38978769683394 -1.09002099086621 0.206940049020712 -1.49527884185307 -7.94642856549669 -3.57409467667776 -3.06958391050487 -7.50883613804579 -7.42704876678561 -1.09078418965288 0.636449723717289 -2.56443908863205 -0.909683889591955 7.4753579015349
40846 -1.07671134093772 -4.01490081862451 6.17726582640516 1.90976727243637 0.0657725396866391 -0.911264040164538 3.40554225909937 -1.98625910309922 -3.22315911253902 -9.98292523533278 -4.95425250899206 1.19660911157214 -2.22061314206542 -1.57663379777794 4.55645699010988 11.2257879837746
40861 -2.89498591649346 -3.5118610752556 9.39497956510736 0.546513542158112 3.85770974340319 2.18886692587659 -2.05627104686575 -1.6073313501762 -8.91576049446651 -5.37179013490122 -4.72527473399781 -3.30576353145999 -2.75005701622729 -1.08253484273296 1.19473982201528 8.29144200064159
40876 -9.52096804058762 -1.89327577609963 6.94606370374857 6.66344843554964 0.958106925462691 0.775199018974966 -0.493820220010031 3.64448552790628 -2.5817718904167 -9.87247225146883 -3.29419694671896 4.38797851555858 1.906578009104 -1.33691627670367 1.83471396926958 2.48769294802254
40891 -8.57925277406557 1.17164053116111 6.29493066788389 4.97913238014259 -2.12886257731602 -0.320644384507967 -3.79507862897081 -9.4710963099195 1.94113725930213 -3.87460665542397 -3.582188321649 -3.75594243721727 2.40192744324006 -3.10538858692269 0.0858335036077749 5.62517122966747
40906 -3.26055105849823 -2.50930913445608 6.03021419797833 4.71540788768052 4.1349346350459 5.95763473079891 -1.19269954236506 -4.39272184355281 -4.1612784318306 -6.08830092802837 0.221756878741085 -3.57751457713439 1.94102093998019 -0.306538887282905 5.16022119667085 9.87944343388518
40921 -7.32838594349644 -4.20699589931344 5.04566389458103 2.6239151157306 -2.54222638167215 0.292709217738171 -1.22783309660415 -4.64305415241463 -1.30339036161057 -4.89575872473041 -1.02305042368228 -3.925303769891 0.853481820222484 -3.21859911115827 4.63151790500139 3.21159897721101
40936 -4.59450847977735 -4.8395229807389 0.979289817417705 0.597392099069592 5.97930342928486 1.18457317948403 -3.34439479124577 -3.28896668799766 -9.00227498291527 -6.50575114528912 1.39741356556328 4.01448487990052 0.588380441532672 2.12966289188661 2.45046469002304 2.18722486476972
40951 -13.7171819146778 2.24082581176363 8.53160131456153 0.678066005895614 1.42753327044103 -4.02572344068564 -4.75999215960237 -3.75259737502254 -1.95695025896951 -5.44654284788677 -2.96393345194615 -2.30112881814198 3.38194256829551 -1.6821529823679 2.73871883966784 1.8756840030281
40966 -5.29375842392448 -0.625803667790934 5.99875070336507 1.0131739883179 0.619205618817309 -0.54408655882734 -3.60577204007977 -0.412995938343787 3.67468782600403 -2.95534747850005 -0.880569831340637 0.341928446344649 3.4551213607055 2.12424323345722 5.64922640090133 3.6402355025433
40981 -4.92078247798907 -5.23003311673614 0.834400307954629 1.14944460926586 1.08513212021965 -4.76268276785205 2.2743818933254 -3.08845474257812 -3.49744514478689 -5.81286623311406 -1.09150677513118 -4.32502961112144 -2.58879094477339 0.406594820490556 0.92647069286908 5.63265343007867
40996 -6.85851369094671 -3.36692419494077 3.52757463039006 1.67874139657876 0.480412816961856 -1.11861500307142 -3.02954597058497 -2.0150821460983 -3.8513244226631 -8.19819541835619 -0.863909827734848 -0.139426689159908 0.224665710091222 2.10616889775703 3.87046131587962 9.70731733867516
41011 -5.37843817543876 -4.09520557552979 4.17710632658131 -0.0472046801620245 -0.0862626683101815 -1.51109268968583 -4.08856852227672 -1.55555912637471 -2.85135206313426 -6.56809540060481 -1.69024078253312 -0.27366742621472 3.17507410643858 -1.90418959910374 -0.204467092840809 6.58229344661093
41026 -10.5487707978735 0.453372931967327 7.9741403406146 2.85555964311324 2.36250189082565 3.12929328622237 -0.599083703297749 -2.66770915666668 -1.33645560860669 -2.5984487275171 1.29676073971087 -0.759789872558272 1.53670938315574 0.958052388152714 3.2977853076916 5.59041981487154
41041 -3.39570193008139 -1.2135783327588 2.6333573347261 -0.604782922345439 -3.32451312554707 1.28264783341864 -1.14735275213777 0.946988127130331 -2.08359539973055 -4.28485588307284 2.15913228853334 2.66449077230944 0.851754749590397 -3.3342752154555 1.80983952311707 4.21413234308902
41056 -2.1193207957217 -2.16264796009756 2.44530811816472 3.69966598243137 0.382815876621354 -0.391368497289195 0.0681787286517457 -1.00568425782146 -3.81793263974405 -5.90069671382216 -1.67295925213035 1.20541285624369 0.349456562535089 -0.67866036696178 2.07357447332499 12.679852749755
41071 -7.73820223131185 -1.99506662751303 6.36517763160034 2.35132933425065 2.53500582099142 0.0779336094320839 -0.254185589915515 -1.35109271518245 -2.45495485055194 -8.96039713641194 -2.1369513337345 3.57052107182822 2.87314001173241 -0.574547226717734 2.98637760047095 7.57677227365049
41086 0.321879341118915 -6.52761580428656 -0.171548271430849 0.0911201869935049 -1.38401613036758 -2.5874538709201 -5.45639447100228 0.629087543392997 -0.378903787320499 -6.61575499559471 -4.59683629368722 3.89640562754738 -3.78768041248777 -4.5086403089503 -4.27576184640107 9.12600274279246
41101 -5.56303807614239 2.59935094332612 6.6246459880222 -0.550454548043246 5.36258238815216 -2.61375578268998 -1.13425133251786 4.963975688984 -5.50202390560314 -8.68757042748381 -0.902709483393846 7.21827917775956 0.912703742380109 -1.32419129951749 6.98746151398713 10.1886220252453
41116 -0.554383773145632 -3.25092490784459 4.71829144145492 1.38684422627336 2.76216670546708 1.40825314311066 -2.79566331828318 -2.0859015510748 1.21623841435678 -6.12006785311535 -0.0442239152796238 -0.125703049838159 -1.19616014492191 -0.0730427077425175 4.31950253062978 11.8871576473368
41131 -5.89531960867637 -1.2356342132581 5.41259016317241 -1.88309434031801 3.08600497291486 -0.24953356378265 0.288370957329198 -1.3403914295143 -2.87307111442799 -1.54210439376914 -0.471397367007606 -1.60772906119116 -0.800574180173105 1.59101167453285 2.6235912655628 5.10972870267539
41146 -6.8181011962601 -2.54826653551862 8.31360716238109 4.66851041969493 3.09584516251799 -0.867318086880794 -3.33217564294012 -1.68729735539551 -0.207382340448775 -6.1682204294948 -0.330226344664119 3.90639941694519 -1.33263728826576 2.11950902421759 7.25772281710207 8.67658898254239
41161 -7.6304945642075 -5.41602933866857 4.98607978743044 0.477794308508947 -1.87617696808565 -3.15817547465665 -7.40501399863305 0.690911677422376 -2.90898964559648 -6.21716446025826 -3.77309562431925 1.58326034021949 -0.26966752109401 -3.28673472296872 -0.988044439878157 4.01423051217543
41176 -8.13680259356302 -4.3361778003103 -1.66214543316957 -0.202566520345037 0.553374502688159 -3.01926277603634 -0.770156026223901 -1.01158898326545 -5.06018175091206 -5.69691742706609 -2.48657547998356 -1.52417654876251 -0.437934868467763 -1.64787086941297 4.137431052872 0.774948135531411
41191 -4.30934831545216 -2.75769134443529 8.56728122286326 3.34160421942144 0.117665015266496 0.842684201682993 -0.974354168609756 -4.18882040812432 -5.03468910076838 -5.289840439621 2.21711253121369 -5.27090292384097 1.29849990722851 1.47095993866133 3.22562949354359 11.7044635307047
41206 -2.28041983955338 -8.90204876093085 5.57365254718258 -3.68474664366254 -2.107781671197 3.10174058638353 0.206715802066076 0.599914258848347 -7.54142031825795 -6.6006435310971 -3.87171230952081 2.42252824676591 2.84764906601381 5.21115684723648 3.25503200549288 10.8813802767708
41221 -2.95522133325498 -2.97495545166069 8.22074518456727 2.35560311551228 -0.415282591275781 -0.906655012351592 -3.42097518048632 -1.60452676107418 -4.32751267223985 -8.77883054196832 -2.13010746286874 -0.205137380682821 -0.624142232094858 0.1518800772997 0.00614503887869899 5.07389186605347
41236 -4.1553397877045 2.12958338963545 9.446082033247 -1.23829970503204 1.99402214665872 -0.417246035606339 -4.00732157409052 -5.84772647017581 -0.255181773768717 -7.42575005491729 -6.23330650756112 -4.33835303355863 -0.988499160198826 -3.28079928176148 1.49511930541815 4.69556347339764
41251 -6.14714136776949 1.23393649802042 3.90773510986533 2.16357955225518 -0.175571751062128 1.18507477972235 -0.461919461393592 -3.51417871069552 -3.73817905284362 -5.36952181096413 1.79680155688892 -1.94669261193029 5.41591083608757 -0.791064245613399 -0.162561298642597 5.52699172509795
41266 -11.8900428003023 -2.59815273367251 7.85581929544715 -0.503561747155868 1.59819595831353 -0.26951377436122 0.795511904492155 5.36962266495947 -6.40430963496932 -7.31453902877289 -3.35637236588118 4.34385813251983 1.09284600352383 -4.1871201425704 -4.63171978623761 2.13182761595894
41281 -8.33435379918373 -0.78696065793297 3.84056239823765 3.63618963061775 -3.89752826377744 1.51713476748174 -4.38466989252818 5.31707907819865 -0.00156573611519972 -7.84816560596642 4.11373635072069 -0.460470388911265 3.11747571916028 2.55876350597799 -1.15220479064863 5.58103964349419
41296 0.716673644767115 1.57330013509923 0.922330025680583 1.03114207304571 3.75856368973268 2.45193294698721 0.556010022302113 -2.49984309738606 -2.3183470364081 -5.03065329411151 -3.32379227390525 -0.564620333628717 1.17097504046316 -0.363589628685476 -0.511252011664822 2.90492026292629
41311 -6.51485685283557 -3.92013716198578 5.68259142428429 -2.92285159745987 -2.76614583234428 -3.59100696247566 0.497070475904233 -1.00109590496519 -8.53292454890379 -7.85013245855417 -6.02165970955192 1.11926827468059 -2.64824255451661 -0.592200835762446 -0.421503293618157 7.92442064790167
41326 -5.53370182054154 -3.9388592356958 5.67342140215285 -1.30282638831082 -4.09811743149899 -2.36121174143227 -6.24149179168974 -3.29819898598392 -6.64350489350375 -9.8842744180009 -2.5493472202211 2.91554760879371 -1.06002476922683 -4.52879253462249 2.50937966514316 9.27254473718122
41341 -5.22539234278841 1.39643765373939 8.56374797659305 -2.07371831066061 -3.21133735909578 -4.65804153445413 -1.42839980301139 2.95147344024419 -1.35218798408912 -10.1728440235855 -3.37120451828344 10.7725248627345 -0.19650673064694 -1.40067114340693 2.59099315672101 4.81417137088308
41356 -0.816644842212974 -0.292630844486201 3.95921009490963 2.33893436646717 4.95946755714327 2.0944696330267 -3.62232627981331 1.33677136955675 -2.50221671666661 -4.86685901899277 -0.852342805001255 1.81918304639355 2.08990625988003 0.0266943322535923 2.74279767881974 3.62023699841843
41371 -2.86682631155512 -10.8333406004858 -3.4524235379519 -7.419175504331 -3.2502434971447 -4.60260052483562 -4.15903189626883 1.61406810031707 -15.912167873208 -18.5869224648009 -1.58300798589395 2.78520625658457 -5.98401443994789 -2.26741358456649 1.802418466227 6.70168031041439
41386 -5.7923168577626 -1.92560948373522 0.519426131888844 0.476508047952652 -1.21632715955904 -1.37890990814006 -4.96100614149601 1.62989769726732 -2.58607580750133 -8.31182191384059 -2.69355757745864 3.91466196373015 -3.05169302915441 -5.47989560182019 2.84909524365741 4.51919181108126
41401 -4.28507493897161 2.64086826280622 7.7071293131373 4.04998190333929 6.87441260576813 3.95048069458284 1.21115626542888 -7.5831284220117 -0.947788532803283 -1.38842204759231 0.777527333991117 -5.7328118017282 4.16180191425616 0.743067073701083 2.99719652664184 10.7631887170458
41416 -7.74281954281112 -3.84216518761987 0.682954979367529 5.31102795835384 0.546089272034674 -1.55273695204273 -1.80446084966015 -6.9416784371844 -2.22606385746893 -5.70180801096636 -4.14766124232029 -6.53944475735929 -2.09698851643583 4.51189492878001 7.81963449413679 5.19649660238205
41431 1.65035816593404 -2.24675103748259 4.72111636865192 0.451911700036813 4.62661401180875 2.87527011710546 2.26185417989401 -2.24571551573034 -5.19387038729275 -5.55534748917525 2.82999994258618 0.655484659661343 1.42515552934698 1.87499109518619 6.20325550324004 11.0640578029667
41446 -6.79410504560434 0.684882069403889 2.81428379171161 -2.54606649559399 0.392486935227841 0.586343973306127 -5.44931690394473 2.04729555116256 -7.96638119637883 -5.65436411217869 -1.86503269263332 9.98538127344691 -0.963936602560129 -1.40089274560765 6.71924245755538 4.43557005445233
41461 -4.66360856237625 -0.991718703107424 3.62305103102986 0.939930145878681 3.50110209864054 0.021069186953004 -0.216418224886859 -4.6549441517914 -2.41564022015221 -2.16838663660734 1.2926165613349 -1.04642157845092 3.96005422049086 3.16463114350948 6.42617058984546 10.774872222845
41476 -8.537017417519 -2.63127565507111 8.4102756992386 0.906904973950346 2.01468994482473 -2.29945485426222 -5.20502719266986 -2.2283116870848 0.30442837961281 -10.3536255580301 -7.14707822650099 -4.74296679104043 1.47795075903359 1.17837101811344 0.537082024723282 -0.454957934718687
41491 -5.59177577893583 -4.44663430886541 3.05508839477894 -1.08993125797949 -1.33249546946275 3.09691136630444 1.5526603136691 -1.39943358465624 -2.8767821842759 -6.15230409912179 -2.177930216279 3.59944614233595 -0.20654115736181 0.766516496259775 3.33685404317992 8.13799890277032
41506 -7.46457294890511 -6.33273461991476 1.92219587044357 -3.196393022896 -1.41288578334361 -0.511261489657385 -4.05067915832251 0.750272304607208 -1.53687969639099 -10.8140837425771 -4.41574026237437 2.16727670541 5.84768086296815 -0.845268639083537 3.99697759530638 5.4750539949817
41521 -10.6600966142806 1.04690086797858 7.12044826452491 1.19225714503722 3.32305460087093 0.683583490718932 -1.57906579171665 -0.334997606432589 -8.44697585692991 -3.06961156689108 4.73726630348679 0.0472791039368192 -1.67215689231376 -3.98432351274542 5.15609045096297 5.14991082502629
41536 -5.0062044896894 -4.5139745922426 -0.735701462113756 -2.84761782028766 0.118802742001637 -0.66319598453723 -1.62254671770418 -14.2501545780219 -6.99030162977707 -7.40032931581302 1.80516343616967 -4.6235992012549 2.08016096173374 1.84894534775269 8.69314820309663 11.7194890699328
41551 3.07066952975237 -0.485843101143925 9.28507404333938 -0.270044046664836 0.931249355088308 -2.01153801623816 -2.79814985499332 -11.8106965916667 2.86993152886538 -6.23851575373103 1.20186272009193 -8.36949426305984 3.03555543530092 -2.70215614599814 5.62710781188023 19.2411205177873
41566 -0.126464347053105 1.89101560819478 4.70820671134497 -2.17877641583816 -0.665476948030468 -2.67463436438025 -4.73014249656146 -1.18030846486299 -7.90712415097321 -10.3865346057771 1.57685821143046 0.810124269474255 -1.2877689461431 -1.29104083823075 -0.088611326104084 10.5264441719446
41581 -3.54344019737719 -6.34306113492111 3.65860928050634 0.721445434570823 1.51620012688074 -2.51762198768043 -1.08668523783836 -4.52630855852061 -1.16568545639847 -2.40582402129161 0.174438461091182 1.73533581829079 0.450842735805255 1.03220552934645 -0.754239238455015 5.78253143142442
41596 -8.6005334096996 -0.0217670937037746 5.37826657981106 -0.750849790778912 -3.31533415426684 -2.20056675542513 -1.4545946820555 -4.18378581581083 -3.00543239576891 -5.59856129189836 -4.41389102542875 -0.891914060470866 0.299560590384174 -2.09669470440727 2.27115856508938 4.5046064002253
41611 -6.15310827418601 -1.13599351783788 3.20854346782304 0.258470571858596 -0.775802278832484 3.15161368361491 -0.301243320926135 0.624703109470627 -1.18020213281382 -2.96673261882306 -1.60405077909451 2.78055814233895 -0.300902294627965 -0.246987513531606 2.30941360488398 5.61052285824053
41626 -6.03648675365112 -1.36314647694282 5.42974209728583 2.2407641953857 2.54288594576292 -4.80717778562049 -3.67392577959326 -0.922894121364213 -3.58598949448026 -6.27700508089823 -5.85008075342132 -0.976643059707852 4.36548451117292 -5.17800985333804 0.0263484345235037 7.45663122075928
41641 -0.672873615724941 -2.5145115122733 5.77139211101771 1.11213185249889 2.2055926114457 -1.49311938521296 -2.7119587268679 2.8533530997178 -2.0641384438294 -8.45907482589911 -0.591750666288914 6.84692165722906 2.10873500033185 0.0999376717369985 1.18706354169841 7.75003690345552
41656 -2.86990437772907 0.608877257514883 6.14896646583116 -2.15543501807548 -0.793667997302648 -0.337195024333401 -5.45740033775813 0.565833969419515 -1.9240720486954 -7.40006191687884 -2.22993102652884 0.306341020347279 0.180143082112496 0.206434058475722 2.23612571500465 7.60844461580143
41671 -8.63703429823733 -2.75088046826827 4.06228571072664 1.7904371617312 4.67605427375315 0.0640483793993687 -2.20137231204729 2.95838133986149 -3.44810592572639 -5.22570633016782 -1.50167133506157 6.82135450629873 1.88386076953127 -1.61212171987951 1.88604943989322 6.2793356692728
41686 -5.19300332289021 -0.174079149051757 2.92900918074671 -2.7297354571131 1.56339776500015 0.0194159157228063 -1.44281226863545 0.885628076856338 -2.55691826636963 -2.63959363067888 -0.360149907749732 0.184451977556939 1.2441404809058 -2.76216967067984 0.116533932223399 3.90087861491579
41701 -11.3116733087148 -1.87299655934699 6.29738022859176 4.1493086270561 -3.9088044680492 -6.23177884924779 -3.34808073385736 -1.020742755739 -2.98606498828062 -4.61886214990049 -6.57911332658591 1.86793457812595 -0.483380913458679 -1.63685846597522 -0.815939912971884 1.58241062038392
41716 -8.0339029611731 -1.49430056802732 4.68936198738975 -0.711674585483191 1.69307673250097 -1.34960617427834 -3.28732415176178 -2.95617070978918 -0.892901095886838 -4.36761532388007 -0.383357027319524 -5.18143663542819 -1.11219694743204 0.505247488468325 4.4385317955037 5.99852584522999
41731 -7.33819730135589 -0.802588894971347 8.84699203793963 2.50722087792984 5.09821927136951 2.50069579296863 -0.815616684680939 -5.03463406643766 -3.25373317891581 -6.47700244679785 -1.0520017678702 -3.02840886024437 6.4589038844982 -0.718856122422866 8.85413315905833 6.99752664070518
41746 -0.450246417782354 -1.71912197167915 6.30032799385753 5.4726790897838 1.50904945013854 3.07970260587385 -0.547696047115561 1.82303977340193 0.40370472835105 -7.14018912183563 -2.13857759672685 0.596253576108868 -0.211477538274972 -1.07499296259807 4.83716460622399 7.41635142040442
41761 -4.43800524735427 -4.84393060219828 10.1302097846366 2.08921369781875 -1.35297241102212 0.283844075079169 2.3936595992203 -2.37462180152793 0.525259433834729 -6.20409688681958 -2.98460280820045 -1.30996179582291 3.97417271602076 1.02100541595678 5.3955508844381 2.00419631420917
41776 -8.13585021405651 0.326538871585646 11.7954445951924 5.27539151728551 3.70016231081326 0.237916118251225 2.00887269191077 6.92701931057726 -0.923042402632725 -5.56100603833427 2.87760084607175 9.42318042121903 1.16328276358008 -1.90810904589735 1.54487351131868 6.89825699457992
41791 -12.0497941212648 0.978847078626534 6.93934740977832 0.232203902219919 3.15874974298344 -3.11579379182123 -4.21750297882091 4.72466580477592 0.796785480585299 -6.28880726663234 -3.62304363189097 6.43353848698331 3.54085086797278 -4.1656183493293 0.842238299521616 7.08339582428947
41806 -7.21593269830234 1.36303729329313 10.9085042691564 7.02459623573967 3.23027213843566 -2.85133692151659 -4.54246478249912 7.4883389628006 -1.9422210094108 -4.98139377366636 0.272319977152312 7.05299214924003 2.66952976655022 0.0876552449835475 0.697539632673541 6.68506556243986
41821 -4.42842274050244 -3.16623232819889 10.9839048436139 -0.774919554019958 5.51442636579125 0.698653583327159 -1.39377632364189 2.28822202815926 -6.35169259631379 -3.80891100595101 -3.46365703961432 4.33913177185856 -1.79416381930686 2.50218114981518 1.61442628139076 7.47465773352437
41836 -6.793901625352 -6.61528951822662 4.72012448410186 1.12336600857604 3.2127302903876 -0.181221941877153 -4.30233864090981 0.109480630607638 -5.1351356967969 -9.92240486179484 -0.452819503088307 0.802711784901351 -0.108448983700764 0.420108972566476 6.18571856171929 8.23371304239165
41851 -7.67339930735971 -4.80336008573254 3.73785964425805 1.85676342132746 -0.251354874854678 1.88298572355797 0.0788333851419467 -3.94230601620289 -1.58783077826451 -4.57430930770505 4.29644624028028 -4.71281124804105 1.69779337638913 -2.98716239397359 1.09448006564441 4.19473197658602
41866 -5.41498301868233 -0.785199485523062 9.74557978209857 1.80917103637364 0.740011464995551 1.21388158191596 2.15228285482335 0.495981545898249 -0.169994966021569 -3.89427877464499 0.193801045415027 0.642288548040438 2.69736034773038 0.530362449618729 2.63096864580298 4.00002147100906
41881 -12.7865119599589 -0.701396536804186 7.38343979433968 -1.25732174941618 1.16877204363932 0.164424468058912 0.135770822117723 2.93991192554969 -0.271287829728478 -3.11830854262549 -1.27472617967829 0.590354865293479 0.188705263353472 1.79278855581797 1.31289081589287 0.792895561399645
41896 -6.44218320056259 -3.23089803711668 6.38714482289336 3.60839716944317 3.01182951620701 3.45071027575579 -1.95792951973435 -2.86451954595084 -0.801781938123467 -6.7762709120701 -0.310319217777219 -0.164304890880639 8.83331886642589 4.27593240746238 6.89365522987833 6.9216335135437
41911 -9.52534874170867 -6.4748005948365 1.67567479324808 -4.95557121341552 -1.00166682582573 -4.56993985964885 -5.182946546952 -0.00559848075336222 -5.43883714639736 -11.2022651695988 -5.46985592994124 6.02237780887489 -3.14915182128737 -4.46644447924526 0.160754946427076 10.3523949583424
41926 -5.40834156212563 -1.26906576919844 7.76706216987929 0.313416835645817 -0.23597564986461 -2.19383535062394 -4.52535221249833 -3.34638922938357 -1.80345427969498 -4.87484347986861 -5.74652182118237 -1.30933645103548 0.64163991320095 -0.900257804484183 0.379572920220442 9.49840052184221
41941 -9.94687710292457 -0.442934768803098 8.75913965751725 8.75509394850748 4.17279928317547 1.27555204933386 0.830246455249893 0.474050521359872 -3.63178958029293 -5.45606515399153 0.924334764728572 0.67087747234509 -2.25885709061598 1.67748186697699 -1.73769711855275 3.82025635147756
41956 -4.90639438848948 -2.54419699874349 4.28964144387346 -6.15428993329244 5.9675420668984 2.86910949538698 -0.492173029321971 -6.23430647401779 -4.98575431107187 -10.9324465544752 -0.848105445345631 -1.02416077821682 -1.28987390776416 2.57204473346308 4.23228424271552 7.64000503740432
41971 -3.98008604242874 -2.3069130379298 9.09015728471032 0.92705504331671 -4.1584669351337 -2.02190976724496 -2.43244337629884 -2.35457453138439 -1.73299633584135 -0.483080609491005 -0.819352781663649 -3.34511059990034 3.24820505656078 -1.09578624201156 1.4958779189302 9.13766963752053
41986 -5.97773818860275 2.04611872430899 10.4882318780095 5.46079053093775 1.7104960162548 4.34652967254133 2.20224345245764 -6.93018431467021 -1.11872016956591 -2.46470290710432 0.840258138092441 -4.83933322423188 7.14960527913595 1.2148861053955 4.8564587085619 6.28083803820809
42001 -10.3113223243882 2.49960214082529 3.65331754848411 -0.853743239848304 3.05799728388589 0.771285557292013 -0.787797511574242 1.11168911736845 -5.19590673483876 -5.540198466175 -0.111935652184364 0.930661696374892 0.277032296557702 0.114997499650558 3.95162495757455 2.09424745052328
42016 -5.97677997642782 -1.22042829561577 5.83401145732703 1.0912065735057 0.816841166788987 3.18449954781873 0.917949693176341 -0.600487659962009 -1.94022944784614 -3.59315415573964 -3.61688377261293 -1.03350998255005 -2.37645879354821 1.46153328987268 6.67535541869759 5.26655393593269
42031 -10.1355894884747 -2.58052852173331 5.23978762901153 -0.0176275873781273 0.906412814304404 -1.02896691704388 -5.40047336769952 4.95745816320902 -2.57853100125102 -4.71985284557789 -4.66653668018282 7.866497637648 2.22039047576947 -4.42829366382146 -0.342661427271258 1.52143179015902
42046 -0.861980888886174 -0.20810035859882 5.7204698231114 1.34581868166587 0.746631470788252 -1.54798261910384 -4.52011074264708 -2.57060119855815 -0.919570402584549 -1.11202512110002 2.1737761280368 1.2380161463174 5.8410971665079 -2.59438362904317 3.04469349912 8.34100996190489
42061 -3.61147439268695 -9.34609784153263 -2.78882630730982 -6.87538994191303 0.31852391285193 0.232135874678721 -5.05013516537838 -8.09123526123129 -12.2530901546824 -6.85956536637813 -2.83405362103413 3.11372122141982 -5.86480299044135 -0.863632353676998 2.33112969801209 9.85958510028131
42076 -5.18191289369133 -0.141383586316353 2.8330042909104 0.271034082142322 1.40556688070974 0.44403193350122 -1.0382291122561 1.98325840680397 -2.60018365395975 -5.7833384599194 -4.24946237078051 3.35202494039719 -0.949157047797887 -0.792709056131857 1.17881159594242 4.26152766708216
42091 -5.03945225027427 -0.735524289715476 9.40131686353355 1.64747373611423 0.966094033233847 0.381217186648117 2.194149445457 -2.60013647640005 -0.742612112660898 -3.86510134028267 0.759545674457144 -1.15438756006068 0.295534497767098 -0.377374325450899 2.60255339228031 2.97447300882221
42106 -6.7846977680607 -0.0438265523509331 4.42246000342651 1.2283628763069 3.26118389143186 -0.770292898251438 0.581072165849747 -1.38498507369254 -1.21518412739441 -7.36981536683291 -3.93213058194594 1.19157835852947 -0.738498550153097 -1.3329868910759 0.265384584897915 -1.0193207493529
42121 -2.36871234645651 0.652377523957669 5.60414175511831 1.38788300472342 1.73888826108999 7.52660204734874 2.78569759943667 2.61239954687745 -1.6523711284924 -1.19504320339697 3.994830667001 -2.02828896438743 -1.96390694239768 -0.212198726089234 0.885978186061431 4.65888466970543
42136 -4.02855092627486 -2.06372548012648 3.30787924585605 -4.08512910613051 -0.529508901737652 -0.603311406350452 -1.12431443994391 -5.65368659373328 -0.910526215227426 -2.01355800025642 0.806208297596612 -4.50534239182873 -1.09533414764981 1.70132627627095 1.78871534781018 -0.167328946625636
42151 0.771878788126894 -2.49617531936187 5.54244276583239 0.317340127051754 0.717783834673761 2.49314843708652 -2.66620270400155 -3.74511407912778 -1.47014676048509 -4.97462039528155 0.519051218163118 -5.19462360474562 3.68633432344941 -0.517660279574003 2.7829867915772 11.1525616727088
42166 -7.31671620394428 -1.19992232697304 6.15206189841119 0.392668764228396 0.118882400219758 0.676757562022433 -6.32378115688891 2.61694482689921 -4.12622996033844 -12.1048125667607 -1.56705678145036 -3.3893667757163 -0.134974573770375 -1.12354475834593 4.8276892391465 5.04115098844871
42181 -11.6074765492416 -0.3365615227746 6.39928994914586 3.53758580688779 -0.335662512683426 1.26906887710756 -0.151373762625677 -10.8065124935207 -1.85045464352166 -5.07426824712589 -4.4465331049444 -1.64349681949836 -2.01775237171998 -3.5611415513169 2.25225467890249 3.75509304405168
42196 -2.81173997787188 -1.22703802172758 4.7142839861546 1.42407548455741 -3.43036916021382 -4.624363000119 -4.82587559161021 -3.10221140964206 -1.61541869620586 -5.2158079074356 -0.452446064525405 -0.243197527943938 -1.37175282132112 -2.53454883009319 -1.28827380010007 7.58222394450528
42211 -3.46017042662824 1.07628886619981 5.88829462600888 4.56272939011375 2.43620654326986 3.8020326406792 -2.69077053882793 -1.97263226490811 1.02260359134618 -3.44305377817674 2.08717422129877 -5.66842498840169 -0.716977410091596 1.33445343965549 2.91257685938902 8.23625337160629
42226 -4.59535982747858 0.148639927029562 9.66741908814346 0.480206534626093 1.9941897627502 1.05769540690303 2.77552780423758 -4.37631281565569 -3.85044402557251 -3.51463466913237 -1.04130664446314 1.02966491306074 -2.57007781924888 -1.94561571697741 7.81611034545605 8.94313730271147
42241 -7.80694009588081 -5.71544170873555 3.70840199555684 -1.01918231046782 2.46438568739676 -2.60852030360223 3.59510138106731 11.0110079555326 -3.97453781400163 -10.5334042563305 -1.40626319995374 14.0592303522107 -0.00492962362321725 2.69452095124899 9.52545748899299 6.64272065988976
42256 -9.32121519100495 -7.70781265867478 4.31433035404578 -1.63419992995702 5.09895606854393 0.0152849392801798 -2.83805757374319 3.80828267465996 -7.85556858244677 -12.1637128160529 -0.458413403385311 3.03422944071838 -2.53489558093978 -0.123721633298276 2.93661804076382 9.88023911291814
42271 -7.15651752089925 -11.7486370516484 1.52288192382464 -4.09031949474718 1.11073366126092 -0.0960399909975187 1.34606817016477 10.6417132248321 -9.61857867934824 -13.0105976846741 -0.371960469386039 10.5177591652307 -5.23568558916164 -1.50215332326876 5.3737983591377 11.6022120480504
42286 -3.3804227949587 -0.51428607868274 5.89286596147171 -1.22415044040375 1.55664678992243 -1.61515589868217 -3.06134381872422 -2.53287546318109 -0.769545868135945 -5.330364177486 -0.120653164373352 -3.74948293814208 1.50148114419019 -1.03948749080587 3.12563318932454 4.76263235942539
42301 -0.367640201340407 -3.49137703650704 4.69686370305552 -0.696839343489074 -0.205316630052642 -2.04812434730563 1.92454716395475 -2.1218150011934 -5.64847866680601 -6.57184904550174 2.75051234383864 -2.62873355957509 0.102535701127642 1.48526997039839 2.45378638879157 12.6343705504176
42316 -5.24777617129117 3.71009828775513 10.8637297916219 6.37552566316061 0.2100693929656 1.2944552142432 -0.7098316160618 5.35659751433656 2.49950728756547 -4.24647648223685 -0.125956579454814 6.96875039420824 5.38930901204364 -3.00995415450485 4.51167900525479 9.81588081878362
42331 1.7420410216029 -3.31642062393795 3.83463885653559 -0.563743782152957 1.30277904136847 1.76591096428021 0.174144022838823 2.05351978819172 -4.7101935638864 -9.28863756310949 0.14378897225528 8.14029222599125 -1.70988103436165 4.0662170334722 2.91383646968049 9.67592058507787
42346 -5.47354575884961 -5.32400969617987 1.3686578764955 -1.10124763731835 4.12233081212522 2.41271460032774 -3.61242763602853 2.15816753395709 -4.54867070180694 -3.45613505120928 -2.97204449576633 4.32400405076662 -2.59465835521468 -0.166115205398645 1.85294125632172 6.51122946299752
42361 -7.47176549676213 0.683901319755204 8.65934335527011 0.603212557515732 0.103703179496775 -5.04981625557947 -2.95709364496892 -6.27867554883064 -2.80609170426169 -2.43279927235567 -3.0660303316778 -2.53757056939852 0.658768828387714 -2.46468276852409 3.60342537508364 5.81557065604729
42376 4.76746605553115 -2.36806566993309 7.7594865009271 -3.47531662917139 0.744054132809308 -3.56345821732629 -3.54369033831155 -3.50698454052558 -4.80190358898387 -4.26803461882985 -5.61556259179015 -4.46777570685533 1.54165027541558 -7.8249976592797 0.14053283050169 15.6853711715503
42391 -4.24979461570915 -2.16916652651631 2.76862205114791 -1.51908635634873 0.923533011703579 -5.02141106641096 -6.86565100449549 -3.48948472881156 -4.27022612981932 -7.40694009023944 -0.284705547329871 -3.21684324911571 4.60741061068648 -2.79029437189922 0.314558086207471 5.2874767004046
42406 0.0736239669103402 -0.545745601082299 4.73396905712462 -0.310278253760678 -1.12757220451526 -6.91847973339615 -0.736553899765811 0.154147975286396 -3.84320799877658 -11.573274063671 -6.79477238939271 2.45209155888298 -0.207417369106656 -6.61926168873154 -0.678719341345584 12.3786496635166
42421 -4.01050535226975 -0.730749830870328 6.75714430303985 -1.17733502212115 0.538690833798751 -6.46956695658676 -5.07420715108184 -4.33753032284934 0.732270510544852 -3.8851001578306 -4.97311560629298 -3.95582655237951 6.28782846199249 -4.13924583571885 -1.90488215366259 9.55656010076062
42436 -14.2280499632116 -1.31011778141277 10.1987139031499 -4.68662543076919 5.10898160605492 -0.95065574455506 -3.0140045601395 -9.49077550193373 -9.63586264796766 -4.53284357071317 -2.13045103017275 3.63001785420652 2.29907948681999 2.90518227168165 -0.801243568556284 2.25625609626024
42451 -6.75920451170777 -4.36412070433536 2.28712301877569 -2.52493665929645 0.449488273104136 -1.26120720844279 -2.38934330230408 -0.222780317834882 -0.722672926748485 -8.52250110008234 -2.16904353765799 6.5746034480188 -0.297335654436264 1.65432696995447 1.53461318457148 5.93075286074819
42466 -7.81849282156712 -2.8340078725952 5.26363476526973 0.223466804894863 0.627119735096532 1.01012052359074 -1.07632019334935 2.56243948479219 -3.45023475883373 -3.28501272226948 -1.46197662831588 4.88561985296856 4.75609463771597 -0.185950523202375 4.92209630466001 0.834145868769624
42481 -9.0375746243553 0.377349169365688 3.03312954056898 2.37170425935196 -1.09868884929976 -0.226159753366818 -0.502031628627683 -5.41047040912168 -1.77650324070875 -5.62420458768621 -6.79375685682179 -6.27053953642402 1.80266776645403 2.62927515817041 1.28239419628082 6.52134255412643
42496 -4.45614016541812 0.218438430480898 7.24173729512391 1.47149751726025 0.23000471473028 -1.85875892394308 0.486207429848103 1.87534215420013 -2.2451093924445 -2.00002351820307 -2.36288995540448 2.96244056734453 1.68097397637331 0.675966824756756 2.46570716060122 2.86945531082755
42511 -11.7360184596541 -5.01397473380521 7.19667935381015 1.22158510107913 2.90061304348564 4.29266381978136 -4.47322597005303 -3.69554266795905 -1.93872254351919 -12.090695657244 5.66906102259399 4.33534861559643 3.93584946799572 5.73977935322573 9.04097697416226 2.60177988768957
42526 -10.1459102383961 4.10191680163232 6.29677289692198 -3.9985094318239 0.598340073268816 7.10542912487429 1.78531759363518 -2.98442249062238 -3.79646543403043 -8.013976459809 2.21190972666493 0.259277860671576 -0.0346978966941438 3.55586836531356 3.89534991802984 -0.0197873725938642
42541 -5.38040134907778 0.380254745997955 7.57434715692813 2.04627449524069 -2.12552042763582 0.0071715829986827 -4.93854473861498 -3.13749500744684 -2.00682622360657 -3.62610934994925 -3.17264985217298 -1.99601607947543 2.0110339083516 0.179188889441535 -1.18047624143116 5.23259473597363
42556 -4.42974054469004 -3.33199326003575 3.13293366122018 0.176921831405012 -4.3888495767817 -2.67641236023648 -4.35877626840696 -0.975371652103445 0.109769417187812 -5.64915797091397 -5.39513179214592 -2.47904299755147 4.80539344007823 -1.58762131193401 0.652893909641907 4.2075134318211
42571 -6.57669116814607 -2.0854913310973 2.04936291473863 3.68758695542953 -3.43260522236176 1.4061285912447 -2.1187316475093 2.23152788998807 -2.0677929009875 -8.90621034694655 -1.21333658257598 4.13791519348311 -0.394031136986311 -0.0207293712353782 -0.496820473111367 8.83723473091993
42586 -9.08694918910104 -0.728703404721027 3.33644811550967 0.558184485068092 4.12917327443804 5.17082539144568 1.27806554112032 -2.06169493709301 -7.00644919311222 -8.57331700024091 0.870007242997868 -0.120181370055881 0.337531260135883 0.302736846454158 5.21723311234528 0.164003138135278
42601 -4.1471530098322 1.24586858758065 2.13600145782553 3.95362304892856 0.157303271950742 -7.61403646519137 -1.68991642130921 -2.47205026543658 -2.42755625045068 -0.397970804083735 -5.59407253315624 1.33693924852328 3.95857526234414 -0.422647877535446 -1.40150354794567 6.91437707653132
42616 -8.45800907102409 0.0993605752684066 6.83329169262934 -1.65111842895332 2.57873855853022 2.07803360248608 -0.713399479798651 -2.79635387797083 -0.0629266914932631 -7.92495734158392 2.28564210722238 -3.08068305772967 2.50992930016819 0.872094601868992 1.49418428355084 11.3657401030833
42631 -4.52468220063134 0.146701949167987 3.42388069898014 -0.815952161401096 -1.48014652552697 -3.58869836056867 -3.02492224579297 -2.10485028166524 -4.07635082852978 -3.29405997212472 0.270884501473096 -0.0949616973854907 1.11740401172017 -1.6681724096936 3.92394694979836 8.55519658040593
42646 0.979266998265568 -1.56283862267121 3.66607897415722 -1.38945119263297 4.81544486182772 1.51811189588183 1.58198409125117 -6.84249915826346 -3.42451922965381 -7.96426735882137 0.0795715468305086 -3.88893247935603 -2.93030937898518 1.49946884677935 7.08190889681211 14.0486926563004
42661 -7.73666075660808 -8.5833404855457 1.571082797233 -3.59534160543607 -0.816000635491624 -5.50761403372413 -4.59018759554837 -1.63846606699864 -7.47989520684075 -11.7485587707517 -4.0669715625572 -0.387870914700158 -7.66048756168721 -0.286764779023218 0.291431096306675 9.1855619952113
42676 -9.59671289598006 -4.39060354951009 3.40436222977924 -2.10842813553641 1.14764490623452 3.55966809087083 -1.8946886257224 2.06799940808036 -2.98742974887869 -7.92865593452874 -0.0272425793692641 2.87624818888759 -0.87669780800445 4.44970546662898 2.49970577792181 4.41907245003323
42691 -3.71049796676065 -3.21675446926981 2.3275103873 -0.489985890011011 -1.68366328565477 0.578389565414008 -2.30470150674178 -1.51240981200974 -4.19398104154127 -3.92703829715861 -2.52278579432814 1.60888839944629 -0.318655335948107 -0.81830467913739 0.779116182947883 -1.52024924211719
42706 -0.164904674266766 0.183500724221779 0.00459989654131357 0.0498491828413132 -0.0977964198327759 0.00402430982372482 0.0332950952031422 -0.0467416413396788 0.00527638374766776 -0.377355818897292 -0.312358783000269 -0.0713717060957252 -0.229441527829742 0.0502658178847749 -0.048937839275513 0.235197446196947
42721 0.0708273969930274 -0.833180500982773 0.670725319449403 0.0144988923674939 0.369112641713196 -0.650678116295452 -0.413099587087169 -0.958489354252814 -1.00600673881205 -0.9753807202954 -0.369551225293519 0.0473851063852758 1.37726412864379 0.274801820360358 -0.416397833445871 1.94050989282168
42736 -4.52039489832211 -2.20500732785558 3.78990917827153 -1.32010560803298 -1.19184128770747 -5.759383109625 -4.48253807088765 0.555676481357378 -2.78920849376746 -6.65299750150116 -4.38322536398504 2.02956831593259 0.531959528373982 0.632750137472067 -0.251177585258175 6.60265785368778
42751 -9.52962658683932 -2.12321659907148 9.49134829990416 7.22067501467518 0.257566723244852 5.5500900806951 -0.759941609595104 -3.18476594603861 -3.31552612473851 -3.45623435058104 -3.3243503898808 -3.56717135258884 0.583817211544055 1.29966314803894 -0.552627161617119 3.80367746453788
42766 -11.6080182622827 2.84597611342783 12.5113214372223 8.18830808319551 5.19570213738964 2.02020745463214 0.689327504758034 -2.91779147671901 1.45406188104823 -2.5546673669539 2.77457629502874 -2.04182476573052 6.4569990132038 1.91924770975925 6.09013671066669 8.32667283676565
42781 -0.692881140819424 -1.20104930561247 9.3082131996051 2.83818319689046 4.14481761539902 1.45438801043621 3.33943234314974 -8.12484786613897 -0.955269364523614 -6.27527843920829 1.71333451883858 -3.49553488153968 5.26160164977856 5.3850826786848 4.84941765788792 6.66173805373746
42796 -6.86460858814732 2.5420494641044 13.9650264805005 5.57133605499956 0.450580017754243 3.21900554288219 -3.1540600594873 -8.29421385356698 7.46973783613317 1.26121860512294 -1.54442342198965 -4.38909768191194 4.11098943838913 2.38226006798757 4.36571801609831 9.37470679055861
42811 -0.650994037896629 -2.02057521799969 -0.24823868045979 -0.0713270858158993 1.41267602433403 0.771126884488001 -0.223144811530378 2.10436215857736 -0.195265030646468 -6.88987055353209 1.50789483723765 3.51299949411098 -1.17484029754308 -2.56953357467776 6.67299959991385 7.19680862155422
42826 -2.77834204453873 -4.71896699890747 3.26946012320835 -0.949964027073762 1.43971104765088 -0.427271874787803 -3.93369897986739 6.66851891411619 -5.15418307233667 -7.86031487770319 -6.49041133467172 8.18509472688042 0.688485878303498 -0.320228053734285 1.95710028988269 5.904807901793
42841 -8.23217664849102 0.371297716423643 5.14651200689227 -1.10932862347601 2.52469954206672 3.9581325483422 2.5956934516616 -5.88195364244002 -2.97140379056271 -8.64896237344891 1.37368120944496 -0.312223161671916 0.271733743176607 -1.03430548262729 3.87146400684028 1.2652338289275
42856 -2.12435471809954 -0.295266073094294 -1.49762822890474 2.30860438366691 0.808225323185801 3.10997464468683 -0.78801153506767 0.3608825131045 -1.19677802587449 -1.84612060637064 -2.22931737485627 1.53281369662312 1.72497081648179 -2.29541225840995 2.30541888906353 4.02422041619243
42871 -8.13725427653504 -3.46229113616636 5.1869389511095 2.7332722268084 4.78785599053294 1.74413085558058 1.88841489374223 -1.46650658970176 -4.23335811040576 -8.30639850595508 -4.6180050329829 0.743103732831654 0.449023217997622 1.58597306262923 0.1629180593494 3.25000265927008
42886 -17.13007737938 0.858659211043157 10.4858558117588 -0.821962647329368 1.43249539930876 -1.2989413778629 -5.10961219763981 -3.27349742445963 -3.1362436396289 -8.58774502631297 -5.79603415834369 -2.40382089425206 4.83989257019836 -4.10878067143521 6.03128172221622 -2.6162163002844
42901 -7.82663185481997 -1.95711832773573 7.50885298292065 -0.390270790635047 5.13229707282694 5.3275223950496 5.90878404249071 -10.6288679657445 -0.279053370606365 -7.69087954410057 1.76109394240416 -5.13428300382308 -1.52098672149202 5.26151133312444 3.73742456226114 10.6544182315193
42916 0.568220150210164 -8.88717840642019 3.0625351021666 -8.20119662498408 3.54234651777764 -1.8495776725524 1.14225053077724 0.891449003517144 -3.99462580208571 -11.8692927166028 -2.34032611598807 1.67970158512466 -3.19832554704916 6.25085007652874 4.37091196698957 9.03214129324019
42931 -12.1328858124084 -0.32360301631428 2.63716041899828 1.03411630493615 1.78257231871547 -0.86405497897979 -2.9550429203243 4.80470511398417 -5.6968630358915 -10.0726318015586 -2.24611706356222 9.68387829820909 -0.266463926841982 0.460316749841638 1.3145300906068 2.10471719757851
42946 -3.79746386120171 -3.39175939499737 0.713701505743787 -0.552215084169413 1.00238004781896 -0.0569852271269862 -4.27209078175783 -2.87415072077432 -2.97762494559846 -0.772086919536908 -1.47126345247765 1.06090631940661 -1.6021165762867 -1.85078213442069 0.73773442393664 2.64112688515598
42961 -6.97371179863189 -1.76598983117053 7.82651924070462 0.494978007349463 0.722882394451344 1.10903100841757 -3.87096450249883 2.96323991651388 -1.84794242209512 -3.88604948603468 -1.52787127204429 2.40246032007523 4.45505910038276 -2.89276963426165 3.31995286542726 7.49850013232239
42976 -8.1371953372165 0.566305522244049 5.33094327472201 1.00164548238116 0.493295566852466 0.0295662101088709 -1.68441298313818 2.84829170322139 -1.95488289813752 -5.02977571161019 3.90939747665911 1.94204786652817 2.92751757806632 0.698231667193259 2.70073049014984 8.05366377630117
42991 -2.10924112134641 -3.94055393988927 5.20894511791896 1.31157081620355 0.611395306541123 -3.95413224735785 -2.40669739250302 -1.49681709566069 -1.78578229010685 -4.28928904893336 1.50607371643894 2.1702602771501 4.45126765642164 -1.46418430536371 3.1792018235524 3.31111067429226
43006 0.341156897171794 -1.585377750233 10.443248619449 0.639607757337875 1.06154641379111 2.06578023339779 -2.80709258297012 -3.16946424462902 -4.48455305464651 -2.40432143935315 1.60281533843912 -3.39306759441295 2.78545808842286 1.99207872586489 -2.99824222762199 6.19055110190824
43021 -8.00968936147078 0.0155713527424155 4.81718858767888 -0.513703558447922 1.0614740263066 0.458893343998364 -2.20654621744994 -3.72359938561457 0.503202945596211 -2.10397510331323 1.42998408614009 2.31491254692988 0.783993209584399 -1.36008328199251 3.93352899498477 -1.85113946240217
43036 -8.77622189432409 2.89426871133326 5.93265677821835 -0.14422498559778 2.68540773101673 1.65122204895295 -6.8282710497642 -2.70469268929346 -0.955803134704217 -3.77404966214775 -4.17030784916814 -2.67871612856964 3.17488736396603 -4.27683645243161 -1.28970299454706 3.50472276937827
43051 0.415788687842868 -2.76224230907687 10.1971722600331 5.2911542062515 4.62140989186367 -2.76497032864179 -2.16595155065947 -0.711980334462589 -0.175793537962785 -3.94274606981573 -0.443454219030684 -1.69189312087533 1.4653259755565 1.81732334159971 4.90836810694264 11.7885258662154
43066 -8.28784873155115 -3.90391789019725 6.62072353510358 -0.453233521101887 0.282897527771033 -3.26487857484906 -2.24648498902947 -4.24403181585689 0.831005719028239 -7.43492271455783 -2.99476217313532 1.29754903969609 -1.61249910470543 -1.29503833110657 4.13076623571552 5.66150100020554
43081 -7.28768305402082 0.699583775283164 9.48337968371374 3.04787383596765 7.09726997761169 5.26748102486509 2.85016129768614 5.07592170706597 -2.10860937734668 -4.3346017563318 5.084193686409 5.01898234870187 5.0400581276413 6.25786759845281 4.750664409349 8.91512440634033
43096 -3.29487569432951 -0.558902396424315 4.80595341351105 -0.714083937949032 -1.30136930752278 1.50628652790927 0.22417131480356 -1.87562350150039 -0.326321059172216 -2.8649624900174 0.285840047790237 0.479487447282303 1.8656052483782 1.16202157406836 3.70353896811784 5.9410891797146
43111 -6.71614928958088 -2.6450343775163 4.41397137853321 1.78179443185943 1.38661978159523 -0.298981507393057 -0.925520939534705 -1.28613036397312 -1.338933251038 -4.43712725893263 1.26914166759342 -1.1297782030065 3.65454681460266 0.0554125101976324 2.55997750336275 8.8260342985071
43126 -5.68738963686591 1.1060188725502 9.17320387971396 1.98011269405593 4.14886591867209 -1.95188250601201 0.654506146521226 -3.49213009702204 2.03522064171924 -7.22137867636235 -2.0467608637431 2.55502403561861 -0.698073012633407 -0.435713771685771 3.30777828347669 5.16677432675131
43141 -0.51441729635525 1.00570491879648 9.38646945604073 1.08716736366268 2.70164662323304 0.410968430693144 -0.452903840790526 -7.35973351591944 -1.76255631227926 -6.10017929575595 -1.19963694622126 -6.60777532383803 -1.66228853622806 0.591124195349871 5.56958798879157 10.3663566498485
43156 -7.7323870981906 -5.65484085307711 3.13076819460366 -3.44594121836701 -3.72669758591164 -0.933214943421546 -6.68655899353335 -2.14519629393291 -3.16801839714229 -9.88286547003004 -2.54825430097231 2.83459552662617 -2.85790669063624 -3.5015666602825 1.27278415009182 7.43971076850455
43171 -3.95309609194134 -4.12881852130749 5.04111431092987 0.139080188253252 -3.1058271770456 -8.62835490909426 -3.95767676594498 -9.48315790594335 1.18071670305945 -4.68364859983521 -5.41777811073318 -3.9383220640756 0.471393615852785 -2.61127200035133 2.99989124960642 8.82368841366792
43186 -11.5172683538766 0.668979419729273 7.44656381401871 2.0674952031832 2.36256411377899 1.26729865935001 -2.84772908257007 0.236213641924528 -4.31683587427087 -4.57248959272826 -1.11413274158366 0.848885551869841 5.96290768561654 -1.1175787203679 2.50951352352483 1.18630258163545
43201 -4.93964481014459 -0.223524225296146 6.38554602615926 1.37052735424212 -2.85156609102574 0.661670709581442 -3.68566382623275 -1.09790735570825 -0.336369703894317 -10.047723218154 -3.59528780528499 3.5568078291583 2.86069730055448 -3.74716256799436 1.25803286188313 4.94131861166553
43216 -12.1937729604443 -2.14652301152329 7.89408747008017 0.283542665830428 -0.0401383099619916 -2.98288990566629 -4.06292747528916 -0.468170893746916 -4.12960555611322 -4.72640043021083 0.739157953939201 -4.72874475963784 -3.81655957713015 -4.33645594093643 1.08395204008609 -4.59949706760632
43231 -5.88464943180922 2.85777539226654 10.980913720989 2.98378020127927 -1.48854434344864 -2.86806356401985 -4.69775871093235 -8.62322930584787 0.614117200572425 -4.48985576706519 -2.74633878057199 -2.72358978583429 7.92052600797723 -0.881203367706991 4.57243046758526 6.32950922650981
43246 -4.11971425474521 0.345969668944067 6.038443442895 0.18734750841879 -1.21718785502597 0.224385642879852 -0.460901686495223 -1.54008050021064 -1.03353783286175 -4.91790550681326 -1.46641402777355 -2.90118130551357 -0.962956614897883 -2.87001207156722 0.92071030981731 4.16713779755439
43261 -1.04237418013646 -2.40481550583298 6.90895203206957 2.66727979930086 0.440679807913698 2.29452124522917 -0.780019239698523 -0.134699040505206 0.362262067286297 -5.14310235763537 1.45556916773355 -2.64309939577376 -1.03332875467078 2.73270015447385 4.87942730966378 8.49272748820957
43276 -3.64749852357578 0.179316344600217 5.00540031316383 0.761296370850757 -2.06659910387886 -7.15036111678486 -9.63058815266934 -0.0662941133831046 -1.20569515404495 -7.05772385612803 -3.01657083187771 4.52807900377977 -0.932565541980626 -3.54968033879601 -1.7736040696991 10.1551036003255
43291 -3.28777783776259 -5.97395710724024 4.38529728615628 -1.56356747470444 0.39843671337194 -9.17193337720353 -8.40415851172472 -4.59040593417162 -3.52235664768922 -7.23265463797968 0.0149443503101265 -1.14138122444329 2.03012079002396 -3.93471773620428 -2.60311892698737 9.19387680714431
43306 -9.47679774294934 0.128603836017285 8.26060632963987 1.24994298101298 1.52041881729655 3.44528996439802 -1.18884720022291 -5.43820109173973 -3.17031855413014 -8.22842471428743 -1.98939567305023 -7.33269644388552 3.24390860383387 -1.15288958636483 6.73052094591541 5.58233266910814
43321 -13.4667035468402 -4.46198185793603 5.1421677962074 0.542689308002647 3.83333490006924 3.98385402679249 3.08909182586418 -12.1797893690029 -6.0705381451497 -7.93503865955453 -2.17920494982949 -9.83234939842808 0.103990217602155 1.67252562568428 5.64938291003132 2.77948357887677
43336 -11.6837254115872 -0.801026168395237 7.64522162512994 -1.16086878726238 -3.68212516341749 0.653333373842762 -4.20066755677146 -12.8515534235535 0.402355906717852 -8.07041124333646 -2.52805315708793 -5.00220188820027 1.51823339665517 -3.39709643277962 2.03140404143608 -0.0404565855965788
43351 -1.96695394414262 -3.07073653596425 10.8531112665428 0.526218532652782 -2.52556744435924 -1.13431358314741 -4.46557033130368 -0.834204584964301 0.634579404236514 -5.80725072352261 0.70480601536399 4.55576835021319 4.98192236699523 -0.578925228380119 2.77815900798913 12.3179778884979
43366 -5.60999515818019 -1.44050649620679 7.84524364585848 1.55344544092662 1.61238594152466 -0.710442097927529 0.0320550732953905 2.15761430045592 0.655128896322347 -2.10623673923919 -0.330700486894075 2.93883148994701 2.70896459904057 0.405074851973592 3.03341302820543 4.00125987843075
43381 -2.21460332777442 -1.04535618112511 10.2596559163679 -1.08033287974734 1.15060248872569 0.782769693919916 -2.47462895350066 0.0132992983927327 -0.181338788842441 -7.44245943075816 -2.05681149236098 -1.38803047521134 3.95181933043584 -2.53790970072221 4.51583818581069 11.5650303448244
43396 -6.52656046093016 -6.18058153498577 3.59230152802648 -5.73142138459339 -2.18119439198136 -4.36963491725544 -6.27544334834688 -5.45055716223505 -3.00465006019975 -12.9645952944081 -2.22678261002186 -6.13594358316335 0.149827227876504 -3.44442707530511 -0.831837100370476 7.63678877012816
43411 -6.74470649193462 -0.842980880731535 8.74496346947509 2.60593140049547 4.14055442988624 0.726378853749767 -0.874570763741936 -2.38014782080932 -4.89786856298617 -7.13303276689174 -3.61490072258078 0.538332611336255 6.43070697973056 0.573917331752358 5.77354524142387 6.05593097536174
43426 -11.3558690007458 -3.84867057003291 4.47763525066913 -3.45793400261025 2.70196838197136 -0.971798291772129 -1.62680539363358 2.49547908809939 -5.17044635862992 -8.36439107313199 -2.00147080653537 1.18367152375685 -3.67043006322019 -0.552284413737145 2.79450650630538 8.79957956820719
43441 -7.89129155063407 -3.18195674901295 4.38296990152388 3.76216218852026 -0.664311970363152 -1.63054519930823 -7.59495267215604 -3.13176666901016 -1.68705484218426 -4.40626621441945 -1.82727840745077 3.14064051371883 0.400670725967999 -2.02222798484185 2.74499275438858 2.39483021424537
43456 -3.77958045466768 -1.76976178284185 7.47185971627423 1.76080811502373 -2.6337986095086 -2.70072110527777 -3.22365414203402 4.88914057779434 0.94294423813302 -3.85601359240927 -6.27575839609163 6.51633618252768 2.39238526525775 4.45145903687268 3.29482837940662 11.098889499551
43471 -4.55159162320182 0.121536365263976 2.62599554571866 -1.85682758169142 -5.76064536807197 -3.78127060816277 -6.76124962786062 -3.82170484033383 -0.182878823630021 -7.71364136647439 -3.51963512724205 0.897393408487412 3.81122076866526 -2.8834796088198 1.44557184154891 3.97595136984141
43486 -5.79714617618029 -4.14145489366487 4.44802215804836 -0.108524546740049 1.66243861273382 1.42346738589374 1.2913394316735 0.0290588314799869 -4.14136503971004 -6.35330794689927 3.20713862880905 -1.48379161346723 -2.51660345351303 0.73627852661775 5.43876649002997 6.23336806758485
43501 -8.72527830320769 2.46268542360086 8.98464477128001 4.66320007935224 5.90892968893039 3.57770250407826 6.42442449464642 -5.79111828040119 -3.28255901054871 -5.84277418569188 2.85668611978342 -2.29156876896676 1.94198604876818 4.45392811620877 6.64609475181859 9.00536755003963
43516 -3.12085351216954 -7.72539749137552 2.28424592306824 -1.73932128205103 2.44763467631718 -3.40371746984117 0.836095127155406 -2.48691638124949 -2.40905397704008 -6.57022552183402 -2.50431408075715 -1.04381117000666 -1.37844115591835 -2.31108486191477 3.16290673353585 8.49562592759582
43531 -6.87850799341259 -3.05379531405967 6.19149510250041 0.0308461647485228 0.444767986110527 -0.112429685575591 -1.22832973153276 -0.356199430761656 -4.16781109737521 -7.15274963150734 -0.694305432099723 3.12201700589862 -0.104250447670936 0.862920674524646 0.385907016091631 6.69126443876059
43546 -7.61157255148192 -3.84812350291009 4.11343350568271 -1.13208742653378 0.92754777814393 -1.42963039708302 -1.40165680076081 -0.429461412260508 0.449635856387996 -8.11456781730703 -0.658018483699251 3.05669791303747 -0.563083212846026 -2.87939972440302 5.82240406440159 5.55286397523547
43561 -8.02355285682957 -0.587014378485476 6.78006262899338 4.63690549429093 -0.411456778349079 -0.212072746807235 -0.611850158034139 2.04455276736415 -1.83354240000664 -0.345339430544916 1.58838685480182 3.2475821415384 3.06502796912594 0.797119488133292 -0.924548116697884 3.97008214257064
43576 -11.4735545977468 -0.0515138632121092 11.2624478084574 4.75152815370161 -3.47074234976062 -3.94465805095276 -1.20802088681409 -1.55400916611781 -0.0215062566445313 -6.32562999907709 -2.20118017967059 1.05233041254831 4.93002878623041 1.378447074521 3.71850529592006 3.74485015652348
43591 -6.98855851555277 -0.550148362847465 7.52587823173768 -1.30715736299413 2.20859677765686 -0.244163929448597 -4.14605003298242 0.354703175963515 -0.017499161536533 -7.75870439753108 -0.180542854517445 2.25784196917067 -0.57617872971259 -1.60630401510005 2.93688098720503 9.18214745135507
43606 -5.90470638760357 -0.268794659704753 4.13843035149528 -1.88329502035927 0.1317516090796 -2.04746993211924 -5.92030498961624 -5.21097346842626 1.09733834307033 -4.13450393930653 -1.89780763279882 -2.45833457364995 -0.896716378873643 -1.53320370642174 -0.693937947494551 8.94071099348323
43621 -6.93721567984734 -2.90177179026135 3.28623900905655 0.161032715664668 0.216238178566832 -3.35646882951728 -2.09969655165471 0.291557414124872 -0.120596856616662 -4.51554027309278 -0.576859516426882 -0.244559023176025 0.734314728704282 -2.01938971719778 0.718064270323502 3.51919913321552
43636 -10.1683834344882 0.0998406209606721 3.11073771433768 0.0544792592188204 1.1812205700508 -0.885188419396538 -1.53505165797332 -3.89723383034904 -2.11538230595267 -6.49631909525371 -2.43908952991349 -0.398260217820531 -2.06903762960917 -4.51015879078095 2.7979097604694 0.784445894371273
43651 -2.51289113979838 -4.65258290649422 7.72077091694204 4.9626029366026 -3.98960654709988 -4.26495919484216 -4.3500000559861 -4.1791017496584 -4.3968781248268 -2.01753699023802 -5.52722488342885 3.06510559627949 -0.0244517534427658 -0.259100621865445 2.70459975515373 6.07926855438757
43666 -2.43931712850115 -0.765396242672785 3.6508136225443 1.65850713343676 1.28336527157271 -4.11904391887968 -2.91004510488991 2.55514131047364 -1.66247621898632 -3.1918481832543 0.204982766246287 0.45245283175048 -0.439589160397843 -3.04498880236338 2.67615614666299 4.67021349421764
43681 -2.58255571954146 -5.43987181968012 2.53731052059268 -1.77667596368273 -2.44324764963152 -1.74221342947218 -2.75160139358135 -4.17428813872534 -6.66565548982901 -7.34793219526509 -2.01227148716129 0.614085866415092 -2.55491844044247 -0.418200776577411 2.4075543325511 7.31934035656191
43696 -9.20410489358929 -1.72109913548692 6.99805614566542 2.30573615475187 7.52589394156595 3.60648547887614 4.85811521879331 -0.724087729358902 -1.98711728241193 -5.51187982352258 5.73726153451969 0.924540415426672 4.50526886306953 6.71185203812976 10.0733397978921 1.52230317735757
43711 -3.10318868173925 -1.97805676305186 6.92877036437245 1.95056163592175 0.274462580567161 0.857578923170574 3.49886440014121 -0.123144336471406 -2.25858983332776 -3.89740222242616 -1.67078321862247 4.25938979152078 -0.749399491607355 -2.83330130295301 3.50787475686262 9.53042951327371
43726 -5.20811823210867 -2.20402027591128 4.10265384476371 6.33190572800775 0.129103055622375 -2.36261885286195 -2.13537310152993 -0.135312315705524 -0.827776045365783 0.0714820131929637 0.253764587903426 6.24444184015297 -0.0136955677531019 -1.93160940263693 1.26367717136141 12.1948912170305
43741 -4.05657558286474 0.723623168822705 6.70362160012934 -2.09642415548698 -1.08978820228423 -0.117129176469039 -3.95606505131562 0.189412268077323 -0.547819909350053 -1.65466152148343 -1.15089645015945 4.74925149169285 1.30338138808485 -0.0984661828681378 -0.269375903643856 9.01155993942391
43756 -5.27191120463259 -2.58799972449583 5.36763052124371 1.49895157251914 1.04264222903623 1.78237114880547 -6.27659879481336 -0.681022782613862 -5.13545716099192 -4.14704621074265 -2.29780947123371 2.67858137822408 3.58974733306873 -0.864300100719227 -1.08089400311547 3.63879603998876
43771 -7.09089313441862 -6.26460974899533 5.95583925355843 -0.443345930374938 -0.704239103716509 -0.794872190647563 -2.09717129035209 -2.882162167343 -4.89855258440236 -7.84706714625693 -0.699295040555808 -1.42930036091846 -0.463516255544664 -1.03664413651534 4.73805968515007 7.1146200755229
43786 -5.22145329036563 -2.44095358699425 9.77566475569227 5.76346768301001 0.368083666392552 -3.59840424248024 -3.55743397263006 -1.05766333385985 -1.55453298067756 -7.37483010333391 0.550472579359862 3.99972532001915 0.655779395904412 -2.95722415315296 1.1587984876422 5.60314428560371
43801 -3.94318483805076 -5.656668950231 5.20423807322716 -0.450174764598355 -4.0487215783397 2.30159737378828 0.276572794360819 0.233621894141531 -6.88663327428875 -7.91596773073922 -1.26083994875583 1.09071584363142 2.92592930509294 -0.388589088087876 5.78279598177922 10.8001449439758
43816 -7.73037444412623 -8.19952955015796 2.84909874115373 -1.46458531435532 0.92051084073004 -1.09382512058791 -4.0029368205985 -4.96092610233121 -5.78434489873627 -9.90320090369001 -0.849916405325818 -6.17359991604197 -2.82307055247756 1.06126424116645 1.49504134240514 11.315928559818
43831 -5.35441108757284 -3.14768650164998 6.22328743178253 -0.382057881777785 4.40392121559564 3.23492278959653 5.13497560616175 -3.10137999861558 -4.9154258178042 -8.87481161011639 0.425582472040868 -0.0226726859074262 -2.98846870273907 2.86506133180505 6.48609808239544 6.54761326745596
43846 -0.37539007067325 1.5733536767643 7.33991500605618 -0.0903473072004766 3.39674601863613 0.538341065010464 -1.50188020077383 4.54732728575061 -1.68458874486842 -8.82212663871043 -3.27617658949086 7.7434514218257 1.89754542234785 1.42165723945464 4.73721491897547 15.8198766970241
43861 10.4143218319513 -3.0527442303562 4.88705264760272 -2.22173739843809 5.53963672071906 -2.19097880077204 -2.29223852732042 3.59000384313506 -6.07221939724149 -6.61884367410161 -1.58697433753966 9.58353950363277 -0.475588129830968 3.6711002249848 3.78362280468917 21.981577899973
43876 -4.99876196904631 1.24205748387604 6.28149133039424 -2.47608383902603 -1.34331739959424 -0.271172575867226 -1.4026852726514 2.97921327882376 -3.38403717287097 -1.955403067923 -4.24521012110837 5.68876578240699 4.14505802760223 -2.12607554100465 6.34218055933226 11.7479666691501
43891 -0.966507992951431 -2.97926169875654 3.38249211681731 1.33290784292483 1.86723879918043 -0.951261022441703 1.75367038316651 -8.31807584737834 -4.49873722269971 -6.17376914823667 1.64388109281859 -6.89990226771206 0.224771859593182 -3.18197019719457 6.95455964010465 13.3109927522513
43906 -2.40252268026298 -4.22066824411288 1.48569423632271 -1.25874276954736 4.93504460996535 -0.442586947359006 -2.23248867168024 -1.21363178446759 -7.09585777427683 -7.6924592967966 -1.03453251368079 1.13537956919781 -2.26757439690685 0.894425544792894 -0.600050505587763 9.43932173184246
43921 2.86318253874046 0.41470576071723 5.34390928087856 -2.83882146574782 -1.52792727715525 -0.784828000107893 -3.28390761060308 1.43143528657836 -6.40452379494582 -7.55580261051421 -0.184068193052235 0.915347901258658 -2.43200167327238 -0.648384689623014 0.912614412780923 18.4098926359802
43936 -5.36376189720074 -4.61566391150231 0.578703370202894 -4.98333263818587 4.3447920093426 0.305179960824435 -1.24964488804106 -0.0973870533166536 -4.82346616219573 -7.25843441415574 0.480964415477625 -2.51234780655616 -3.2712786011816 -1.64613641948675 1.00254056652765 10.5233696134065
43951 -9.54015778748547 -2.88806403097855 12.0270385905401 4.09225355554389 6.47454292724411 -1.95155286374694 1.97316225071917 -1.21561618603203 0.213293270900598 -3.42959892130852 1.41320509522052 1.1752787914087 -0.922136409508393 3.83818752814728 4.19781546833545 3.53034941282146
43966 -8.34542218963288 0.84616562637479 9.59967694809718 1.16701267575808 1.81934325933753 4.46401898953272 -0.748401344706246 -3.02179063564665 1.98638465172086 -1.75715963982737 0.0409983830441876 -3.58601759226338 1.79541588337962 -2.53728001504387 6.02577119015164 2.41737357463447
43981 -4.31593383119534 0.847796094248549 9.74832707359931 0.810342009736309 -1.08724227894539 -1.12620922286514 -4.14937463205747 -0.291880880293792 0.514724388606728 -4.19875524244468 -3.00091167605706 3.5260101879436 3.17975679292859 -1.82033116924993 0.471236312076506 7.43296289925916
43996 -5.11669705738309 -1.30426919638776 7.92311167604487 0.0212661066579678 0.712464503347811 0.996604360476991 -3.54899481722638 -9.89567936562115 -2.00626662022837 -10.2171862061821 -3.91321045741733 3.01527122922238 0.416346096009535 4.83135675085513 3.2237342721967 13.109267419693
44011 -5.19344630227512 -3.66149208553908 13.5111058363106 3.94879110107113 -3.11758333202371 -6.52420009360716 -11.7153853623809 -0.0999254492706137 -0.897409595776174 -7.85426912748254 -8.48601125777477 0.898681868399413 2.55743983504849 -4.57011785941516 -3.60822790117214 9.4288679137148
44026 -8.3894149544132 -2.98779599650956 3.60131375080173 -3.75202867580088 -0.993081971346378 0.643778409594751 -1.35719369807614 -2.61551238473898 -4.51463117207124 -5.76330375188064 -0.955467050411767 -0.49238696878597 -0.400317130618329 -0.816003687267821 3.1445504172516 -0.381149398256805
44041 -13.178198819313 -3.74300668650601 10.159110141895 -2.730154279034 0.0509334076566677 0.169438826161868 2.69143168172469 -0.196616069432438 -1.9942682907235 -3.75676939246784 -2.09946328954072 -1.58256551655943 1.06915518583231 -1.00583101945689 5.1018907363504 -1.75703924911301
44056 -7.28779568784241 1.17774924973335 8.65211531674263 2.77789169267673 0.447250967988069 -1.17892805302218 -1.77594103617096 9.41778177183164 3.32832537831518 -3.14961927798797 -2.49500341138939 7.03286575691639 4.08107935294001 2.46519837004085 5.1937258276974 5.26498631857701
44071 -4.46800800736435 -2.64775528702708 6.52304556443268 1.39652375859376 -0.332905187655658 -1.77964034591792 -4.7622513193941 -2.70112393973251 -2.12283308547183 -5.54039344203896 -0.626849432802058 -3.65540132452858 1.20293781973816 0.106569022532643 4.30156486736495 7.1597535943619
44086 -3.55117466099553 -3.88477704058345 5.93816834357213 1.68674750039244 4.47432206006464 4.26999530261512 0.530287516311114 -7.9865016914357 -4.01916489713975 -9.5656527547096 -1.66746753908512 -2.43469167292191 -5.15910477588613 0.4921372519754 4.27030011683965 6.75258831096122
44101 -11.8358382357777 -6.23791520149825 2.47788236988356 -0.0347423187166388 0.740060365996045 0.834473185056015 -4.07425217123444 -2.47770486320273 -0.658658124684284 -4.72799950322168 -2.88399429608947 1.12641175534371 -1.93901032023425 -2.02948178427431 3.78018972865135 3.47388521532951
44116 -11.9758391669415 -1.69945476154074 8.82698077805943 3.13944270649069 -1.02373995769968 1.69490680157419 -1.18127264575088 -3.34949562461083 -4.53840091117739 -4.13586294163322 -1.33372334342331 -4.08089207841249 3.95591239648701 -1.69856074221984 6.66967314501155 0.75262296104623
44131 -3.56231088145888 -4.42247594519774 4.5352474270882 -2.86784304330744 1.26413310799754 -5.32377470336213 -4.0033613391248 4.75054489012144 -6.42780769687541 -6.11720309793161 -0.117050834942265 6.82698420635005 2.29030535091678 -4.42877374342791 1.57765610842634 7.89927358785578
44146 -4.61374373492468 -2.63946994342008 6.37804150777773 0.885283695173929 -0.674110756629878 1.13426066919098 -2.89595060631948 -1.76293326558694 0.442500820307741 -6.13328850253203 -0.122287366144372 3.07226611819943 -1.65129082707615 1.9106672377875 4.26176885675187 9.76753416889417
44161 -0.188686790099788 -1.03981352774615 6.34834078136932 0.618550072053055 -2.58025667900159 -3.57157891042925 -8.0915764550455 -8.85581513423165 -1.46596243638398 -3.86741784739362 -3.01471693051326 -4.6374519337862 3.20485240378137 -6.06032790861488 -3.48441970793417 16.6784020946516
44176 -4.16042023445251 -8.32548860262987 2.91381025350123 -2.80347483461675 -10.628826276794 -5.9024618306083 -10.564076156818 -5.212892678964 -3.09732598852105 -9.99432131811237 -8.06598582010158 -1.31093379229124 -1.04042939301415 -10.3456850108755 -5.74460477963975 10.1134097079963
44191 -6.63975162308156 -2.92098188587113 5.10062234257861 -2.65761905001458 0.0176508634471571 0.375825896500591 -1.32750891101487 -7.15094812936846 -0.121897051887506 -6.02893482194738 0.0655523489153134 -10.3581563759127 1.9783673088771 3.14967671491679 6.59396184215741 7.20967595989611
44206 -6.59952009085139 -6.67076971169444 2.16699145402016 -2.08011175787566 1.03328027713865 -0.2124138062057 -1.76371274467165 1.89789551973832 -4.81798377608322 -5.17450083457571 0.425590725709831 -2.52622968532836 -1.81207054333773 -0.554259005056806 2.26273183786568 3.84541842704613
44221 -12.9754736286106 -5.04011821468826 7.13863358992945 1.44166802304972 1.76784811855576 -5.2512393508641 -3.69274257384815 -0.469782322158814 -4.72877119453423 -13.4850858280807 -3.74099532054702 -0.415021347301817 -1.06921440475718 0.136836522670799 -1.86895779537819 2.9429179683586
44236 -5.31587045827495 2.67723356493238 6.18703057048508 3.6524507124216 -0.592409635125987 0.354246192381357 1.78855906393794 -6.58149666107705 -1.5695685523551 -4.71876302722789 -1.03795033436517 -6.3207981728872 -1.90375049762794 0.864015929091032 2.4058289446503 3.57962595130072
44251 -2.38635579887016 -0.992421842138576 6.62294560108798 -0.82586649901338 0.274986330511321 1.01810303029408 -1.24921953941936 4.06687352546308 -7.40692048693082 -5.1825248908549 -1.13962464745946 4.82766786349774 2.31706057813064 -4.49876354467585 0.359711577759705 10.2235044097704
44266 -3.32713605857363 -4.00384362703781 10.8866848076626 -2.43684123663912 -0.735069218185758 1.94698776427355 -4.24371404882162 -1.97412517859665 -2.84281778196256 -4.02354318833807 -1.84489502496778 2.803821496456 1.83574393158669 -2.81468921428478 1.33234747869701 12.0106353808118
44281 -4.91281046091791 -2.43967885490566 6.97843766961396 -0.89864657204147 1.40690504926755 -1.81160074984266 2.27896020096934 -2.54309663138193 -1.09169887342145 -7.06732901368516 0.456546326423622 -2.53147566074189 0.264032111752015 -2.7394430683528 3.65317773297603 7.12372189983399
44296 -9.79871699028352 -4.6685420347292 3.79792992432922 -1.03466141170309 2.67901245210431 -3.63007521957439 -0.878236625203973 -2.49075340177786 -2.4354279191699 -7.26211474646656 0.448341004178627 0.0159896768330199 -1.18095923514178 0.132914338414163 3.04446083716507 4.51022532157214
44311 -2.1729219155679 -4.10589353683163 5.92707289800117 0.231466706371498 1.81781629155141 3.66970786003926 -1.39176721055517 -5.83411746356401 0.00512287962456925 -2.44325741553213 -1.34489414945201 -1.52860129491631 3.219740525623 4.32444097103219 5.51129942423818 4.7372153736104
44326 -3.72546335564943 0.451749627510629 6.39652414471363 -4.88118392877029 3.15020166840682 -2.82985131527072 -0.36010918166262 -3.8771478782656 -5.41590117097477 -10.8752046494768 -2.36382297576407 -1.90947315104369 -1.16236035203199 -1.99550961457955 3.95996335746238 8.43633555205171
44341 -5.81373863963226 -2.53599957020978 8.41947650169368 -0.317514925561168 -1.48803867437781 -2.98787681745764 -0.852439401211308 -1.61036660667736 0.443316193844514 -5.26462426286781 2.47939944027453 -0.251917137920654 -1.61061363733225 0.85015892684592 6.64045361826414 0.577802997402286
44356 -6.38576518480781 1.32017646662169 6.02951229026162 1.50483475999016 4.25227339064145 0.226150080184751 2.51238960424371 -5.4891713528145 0.124320311133792 -1.76150119520376 -1.46915363557889 -6.37983867364703 3.24575874729595 1.44894264641653 2.56084789101885 7.75188670631759
44371 1.86035767921518 -3.10294339902695 6.49591498627191 2.36868992500286 1.78476211628963 3.66685435290123 2.9134213264439 -2.20133957805779 -0.889427637399961 -5.18241796256413 -2.16121410471826 -1.18562761552953 1.00044696050117 0.804726377658043 7.0772899267088 9.56722100386441
44386 -4.11152563164157 -5.36125023267364 4.54966465825985 2.56940310869496 -3.29391549691715 0.883977565999346 0.887278797551961 7.04193407138979 -3.4604244472247 -8.13510979690738 -2.20557847697469 10.6352061912632 0.5547499960561 -0.00732302409520608 0.894721768096649 11.7735679853195
44401 -4.11629620224249 -2.42585290500882 2.78699490606114 1.32548448175478 1.35768914165312 -2.5246428571307 -1.57969408661406 -1.00846605792546 -1.25316345623032 -3.20286651764406 -1.6744286475188 1.09788006778935 0.567785765280817 0.483158291956685 4.22558156441432 1.29762938065111
44416 -2.92084392607131 -5.53545778514482 7.97474601438378 2.6438347987284 2.06220713503417 -0.502636440619367 -0.615876325452955 2.38308913053263 -2.02844747144032 -4.27755758667765 -0.715147638872853 4.44457338964131 -1.0788507742462 -1.06182754258109 2.73449036203754 7.31290713645728
44431 -6.10836636880864 2.1842524417107 5.69660341172063 4.54122668324805 1.97683204516189 -3.25378227732903 -3.58167234760533 -4.01596539393825 -1.01659428237156 -8.22287596028002 -6.16420371990639 4.32046656994109 2.0830850400508 -2.15233539285201 -0.247138163224876 6.95382671245793
44446 -7.72492072944258 -5.00318444421366 -0.29404900212274 -7.73431618509683 1.38866030312935 2.85834608634946 -3.62625365115218 -1.17662722496978 -9.90837997344863 -11.603116904458 -2.54172444304079 0.810845010380184 -0.412695551922483 2.66332190247571 4.41435996880436 9.92484447318952
44461 -7.43514111923492 -2.64413655841413 1.6938715746454 -0.102364194777879 2.6655366913586 1.2596945741288 3.53782233131391 -2.60318035980789 -1.26669286954517 -7.74491097283995 -0.826584203085746 1.12188975528814 1.10558327561552 -0.594621377395621 1.77302137129495 6.4362624301579
44476 -10.4556430333024 -1.77519268620325 5.75864320760186 3.91642565491655 -0.662577977549899 -0.238665899604205 -0.209011584227468 -4.87706817860384 -3.01865334451008 -6.0183273918912 -2.68272772803549 -1.47588052638122 -1.18912179519062 -2.87409003140039 3.97922298659199 2.37018023054522
44491 -14.345984518738 -4.96053165339561 7.86193725960337 0.659360667650481 3.77050681545088 -0.501486194891855 -1.0520694797461 -7.53494126375778 -1.03605222946383 -5.71102606312816 -1.73878599464595 -1.68219374442601 4.10643925548854 1.83734555704727 4.73571661425865 2.462795396279
44506 -1.23045726628692 -1.08792345961872 5.05937821109945 0.415599067067694 2.79667070549053 0.0732740702934245 -0.170289369237703 0.476040693798496 -2.63684190124813 -6.89031350184942 0.560200994273111 1.23552555131414 0.344179831978205 1.25004081920959 2.98836402614665 10.1000739869928
44521 -13.9567462055522 -3.70532733671814 9.70717586198484 -0.748448331960892 3.6296170181092 -2.53446613380595 -2.72489371304197 4.81301779478769 -1.83712444044752 -10.6352951957437 2.34761226537569 8.6010715481423 1.50717927212659 2.64814526393576 7.02017394707988 7.69156974265072
44536 -17.6958672631777 2.06738519158491 10.3402212253604 5.67627372456791 3.44436493065995 1.83650955534978 -1.1642627843944 -2.67682957515426 0.484219002956214 -4.40580865506546 0.275133979230095 -0.56397694755427 0.0231490361843649 1.96515185638707 5.02679491907025 1.54796868394496
44551 -16.1390528647614 -0.973948608746345 3.13876709273127 -0.11354673488265 2.06671346910242 2.4556717735037 2.49067897688398 -12.8477744324543 -3.07603528894451 -9.15089228653884 -0.895447507873963 -8.7362492109173 1.72724596678303 1.21559346322692 5.37998144831615 0.0298622404182466
44566 -7.72064959861422 -2.00969517058439 7.5715926225133 0.218658467246005 -0.741817569199315 -1.18568050208209 2.42523439914674 -5.54781761918594 -4.4154974190722 -3.33971780123592 -0.00314443023808408 -6.94252022571287 1.63203011922357 2.14154576433473 4.45385748884314 4.29251542870944
44581 -0.00138059205763201 0.422763907420084 9.14562358389272 1.48156860692852 0.796117207833082 4.35154231907236 0.100289255413367 5.94000518594769 -2.54817429605577 -6.98869398888172 0.055913120365553 3.23626973002451 0.514575758545577 4.07927483373114 5.10619655740819 10.2829020672338
44596 -10.5840359249183 -2.1578154376184 2.5137253529934 -5.42865847241361 6.59522598617699 -1.68228009156563 -4.30932036284427 -1.44522386810107 -4.23584459609079 -8.9188025311031 -0.0215125798977474 -0.439369109536627 -4.1775405040223 3.44288762306765 3.47303084156023 1.17936409025663
44611 -7.3868047037038 2.33459654762509 5.502877890745 0.752204220164649 2.68342348143174 0.462771576924201 -5.54258762139564 -6.86467001812295 1.20663390991079 -6.26623439901173 0.349534733005918 -1.31342601412999 2.86012912356555 -0.647562019315029 1.15378163978834 4.63795584659584
44626 -4.39736787093257 0.900060828830107 7.68331396850605 2.95408221918256 1.34975734969103 0.828549040228425 -0.24194757744251 -0.619036063657126 -2.80180194744117 -3.02447837545648 2.30680076017353 -2.73907504781948 2.86024855911569 2.58199591644051 4.04783394703511 2.7006910762577
44641 -12.3605589594357 3.55008195634655 10.7138647573703 5.32269086751077 0.86046330951679 -1.66609749080596 -9.69768025589565 -4.77320861413931 -0.0544307347437407 -4.61221699791451 -3.44122306876212 -5.77600375960959 6.78213175385566 1.72093616284034 1.10631461917301 5.31013074659916
44656 -4.49528749873776 5.02302438425632 6.81402858966457 1.61145508261841 -0.190363277979071 0.936232642664398 3.60173927720687 1.88390301107114 2.6880736795457 1.05138965740589 0.930391265346356 3.47079229528181 8.05404026482754 1.32750337886115 1.21532577026888 6.94733219306924
44671 -9.22119908811299 -3.84377278494194 5.53613820658183 -0.779153113962061 1.26588821115847 -2.24229794830174 -3.22147902449025 10.5161003511146 -1.40855586514677 -3.140765512691 2.02429588694627 7.1524602518438 -1.10409289537216 0.42729009684513 5.71190553044368 9.85204984244892
44686 -7.14750491170422 -1.34255023493613 6.63976194860054 0.630912854794434 0.747499678324373 -0.586372220436403 2.64438046930442 1.84616325850822 0.492931349514022 -9.304110863867 -0.911979464739932 2.4098884806786 1.17455521421337 -1.38989167658761 1.54910956165881 8.88206396475104
44701 0.47900805848548 -0.732752573276719 9.49918903697265 1.28472702156988 1.71291598821919 -0.512451870440925 -1.72003496726723 1.2569123712846 -2.68361992766777 -0.00494552287513006 2.64208885516363 2.13673701860882 2.19998138466965 -1.3977843732569 -0.298248626107591 10.1464954986687
44716 -5.38428396127497 3.92560890612685 7.46767041548159 2.45905169544322 -0.152473747212934 1.61697488492704 2.5563845395909 -1.1747895948178 1.41580112051668 -0.835922896595072 -2.35840598067447 2.10542712039133 9.02270287797861 -0.032906755414873 3.96509808571882 9.31060735123295
44731 -4.45027428448704 1.02942875134634 5.15978662502938 -1.50685922103353 3.32916693625926 -0.297062246149286 0.0316369136866781 -1.99894536991092 -0.750397571095593 -5.45079019963367 -3.20868312334289 -4.03819730852101 4.18610273656518 -0.2306755449631 2.67987772623868 5.60931910214679
44746 -1.82060764617293 -4.41022398590736 7.4611289831649 4.55414651087634 -1.37159186779906 -2.24749911416239 -4.38640906498386 -11.2386325062139 -1.50316259793506 -9.8086265506091 -2.65139002599328 -3.33309211673382 5.32464130527085 -2.2012746643495 -0.629148569311495 12.2602635897234
44761 -9.59007743311374 -1.71035978058091 7.38773411047958 -0.329093521995651 1.4325841862575 -0.723398611509076 -2.61762618851009 2.35740907800643 -2.70262119100845 -2.9758917360183 1.65044921859698 -1.53520254526193 1.22102122202291 -0.656295890374504 -1.29584596357907 6.23936216231025
44776 1.18000530207561 -1.10302194376089 7.41318053810554 0.333815038699655 1.44210055105776 2.1277132162671 -0.7947071502021 -2.60745791952017 -1.22603026936608 -3.3698982082498 -1.34004153055963 1.37689654968924 1.75839511752053 -1.81918297425839 5.86661665936631 8.27288269841203
44791 -7.11304504844238 -2.07502267513714 11.0691026774768 -0.890237050633456 2.24801694426066 -1.82106131953553 -0.670298759587569 0.43090365576431 -4.1921987065617 -4.95199203464433 -3.63067900307285 3.0967685743422 3.6817765698598 -1.67338397983989 0.937811895723557 4.19541418015494
44806 -0.270232774094242 -4.14137355731982 2.97992804113585 -2.84031525186048 -1.48336553467191 -4.61291458381371 -4.26893722626754 -8.01384894191427 -6.41142709711215 -8.40804987687508 -2.39188392239383 -2.78372363643932 -5.98857911714371 -1.04231973018598 6.74842975958132 15.6667143195878
44821 -5.63971141045558 -1.87109284600717 9.60460650006137 -0.799302537000999 6.68563975450637 3.59821794408168 1.33508202464123 -3.50833865977641 -1.94638289180978 -7.10418805643082 6.48924535602274 -5.48145816720771 3.65704961680919 4.73696639511771 2.15220562948897 7.18087319757777
44836 -7.62218191761352 -1.09203159155386 5.4628251943867 4.22444865794429 -1.49671741630258 -5.08999690112658 -4.23635444018466 -4.9196349169374 1.11364976057144 -5.19343603163048 -4.13622493774047 -4.22844946746218 0.914551915734243 -2.7031166766051 -1.85520177073752 -0.0910420476884437
44851 -5.59331866026708 1.83321933774133 3.68607364374174 3.16440496118983 -0.685366718901468 -1.11446165455542 -0.590711828183796 -2.2873558514691 -1.2569767974105 -4.80007472143367 -0.850286823801541 3.68308073818982 -1.56497114803112 -1.74799517668938 7.42036543665261 2.93668773571607
44866 -8.68571568549578 -0.29523301000236 9.57684906835369 3.01871221052977 5.69137977101006 2.46784161312604 -1.74081136781589 -8.1937052183072 0.792053727276043 -3.63470092722944 -1.34187961296107 -1.57045295026394 5.05169513309437 0.846091839184671 5.66828263319269 -0.689462811717773
44881 -3.46463164892817 -0.671049683851409 4.87295808902468 0.00029591701770193 0.233038490486639 -2.65557778355397 -3.98070210905406 1.18251303753174 -1.56827714037495 -3.68031453582263 -0.509976957321852 2.25797895164912 -1.74447352560404 -1.08769704868177 4.25503166897055 9.03485876553185
44896 -6.07980747334838 2.04219878359011 8.71249979939097 3.71392073261772 -0.182540707472705 -3.07833428366886 -2.76513501832548 -1.52527887882863 -0.282998264075991 -4.363036853479 -6.24358250286826 0.804283067830664 6.03158330603144 -4.73920546839059 3.47247973386482 7.15716135387148
44911 -6.76300801712939 -0.8724800326557 4.25193679157214 -1.89190752710419 -1.36743103671841 -1.03073655821278 -1.15705718535723 -2.72348182989829 -3.86752251384171 -3.12854686577944 5.52038695992215 -1.55417052741805 0.419620140079722 -2.57719512034712 1.43021025271688 4.83395382075997
44926 -6.98819918549443 -4.85826889805733 3.57896368206324 2.11787597610212 2.00984840136208 -4.61340327098627 -3.96628519257911 -5.55589491615869 -5.53083001179189 -9.12004135075079 -4.1448650461714 -6.72192725982514 -3.43585552459031 -2.71063554455443 -0.517327980225419 7.03990320180016
44941 -7.00225772612138 -1.53588040698045 7.3405846497502 2.23348572631086 0.514113568521663 0.801445782119254 -0.629104123115156 -2.14268768422673 -5.08004437005836 -4.1391755770447 0.271402003259644 -3.92374015322298 -0.0703916081464512 1.57278890930604 4.84798467312492 6.39322549505768
44956 -9.16768107405265 -6.18117620349764 3.15238291230284 0.836720376663081 -0.859686997206383 -0.725917353008446 -3.96383483571325 -3.6296824226808 -3.3742751781234 -7.18268301643203 -2.42151049089686 0.0946994179160905 0.0543160864038714 -2.96813706371633 0.342436855594867 4.35500858800699
44971 -9.07985565862754 -0.930451266455536 5.22219667597279 -5.45379263090591 2.60577573859727 2.56622656858599 0.251721235467148 11.1119344917167 -8.55711166942933 -9.62392621901166 -1.26817215191205 9.51717194601134 -1.26196377119314 0.540152796476916 -0.638201767870123 6.19294626606897
44986 -3.47902981955774 -2.25601873738992 3.07731613971021 -0.142033257819244 1.28922285248238 0.495477949067753 -3.68485551467869 -2.65756204939995 -4.56366507652322 -2.08997970054724 -0.640702375166936 -1.27945772866175 1.93768190120104 7.56187474766921 0.275314614610132 6.82523924174502
45001 -1.09451886375612 4.23639796805203 8.45523683997112 2.56055481649696 0.882286998101509 2.00950090695728 -1.67253487143487 -1.27119261990149 1.10537072027604 -6.98450963347716 3.75199842753609 4.16564752568681 -0.155299776625899 -0.185582491448824 6.2735637775273 8.78891042443864
45016 2.70723961206053 -3.79339453519587 5.62245996005133 -3.00626598495512 6.83808512867521 -1.93742692432472 -2.05345722421269 -0.36293865176963 -7.54855043134581 -6.60882073065274 0.861948349035602 1.21198999182786 -1.13395126175237 -2.63055759458864 -0.532376563711425 12.4930453045096
45031 -7.23060158450431 -3.31834728025351 5.66916815372616 -1.06789513358137 -0.721457814451965 1.99140124145342 3.14978114747623 -1.22063914140517 -3.24141471214243 -1.84314108746284 -0.979078573424335 -1.70681559117728 4.02575391987601 -2.15520637997335 1.76006138446609 2.80146214408843
45046 -5.69375866705194 -5.33003492862005 2.7475777937468 -3.11459254131169 2.36455605888239 3.90010827473107 2.57147407292998 0.750293846438331 -5.06759893079382 -2.66005264434772 2.78677956929414 7.22315741571999 2.63840661191381 2.20273421552781 5.91385013534235 7.09510004985086
45061 -3.4556049913051 -1.35366946435255 3.5125818600298 -3.33721019626885 4.21250298856159 0.686651678860544 0.874566818342433 -4.62833707949258 -2.77575939764488 -8.66510684178494 1.88307647997956 -2.87712248808373 0.0306654285836274 3.51769926924258 1.14438365412872 9.80976240599791
45076 -12.2966416438195 2.82538040488585 2.12223346776702 0.657130294758177 0.350719087867904 4.54952103159985 -1.59681301850153 -10.063034368685 -4.24989218786133 -5.74379946923316 -0.0944256403320114 -5.46168178889489 1.90768649726746 2.92764397398887 4.37608879801119 3.39145489517073
45091 -6.10853486463651 -2.58885674014454 6.53291594049351 -2.37812815751563 4.91872511812774 1.63901419937512 0.485461772190651 -4.80280092844621 -2.15171917911177 -3.46740516982299 -0.71402279025999 -2.75989090322734 1.54866318181402 0.521817602703878 2.2777197051503 7.80907252715454
45106 -1.8861062210379 4.12980944349231 9.77473400828937 7.50776728516685 1.0165096927818 3.136190225413 0.832893894754124 -3.14572279455019 -0.839639824286078 -1.58139213151385 0.0750639089416236 2.40609118668867 5.9599627481292 2.21374425866866 6.98457144343976 7.98413927638806
45121 -7.21243270561592 1.33316886188935 4.2279648789039 4.71889512377383 -2.59642828447962 -6.36290006941298 -3.34440457558558 -0.467990374351701 0.28068157343782 -4.48143132399198 -2.29727979460231 1.12566402737565 3.35656599270552 -2.71242557138934 0.997557392841564 9.9552001628112
45136 -9.18093019451681 -3.10383013223414 3.90084221803647 -2.65822188396223 2.70560288211751 0.943434613925589 -1.03344078664688 -4.75679871449397 -1.99459821830484 -5.69128049565384 3.24340868779759 -1.86428737426775 -1.29967527236029 -0.529263474021693 1.47277758529973 2.95562599038776
45151 -14.0367780944769 -0.737631135544244 5.38156466185397 -0.0291431397816875 1.87954299860899 -2.93495468524647 -3.33499518531206 -9.02741929275785 -0.999097991781648 -4.62343172302719 -3.46554234558861 -4.80457652488316 0.207046624726782 -1.59908562068438 6.45137991730348 0.974430315948182
45166 -11.6109771554036 -6.17268225459932 3.92840706550508 0.790578504779764 2.26270527063801 -3.57983425739577 -2.88099296169635 -3.04367456874573 -2.06208647158638 -8.67635598623596 -2.65372473681253 -2.98444406090954 -6.7987338635101 -3.56527114429565 2.89394448952579 0.913376666427857
45181 -0.545254662570674 -1.05018487713306 9.957453265109 2.27134745469031 -1.82861699203455 -0.108367562051781 -4.92445184491995 -8.26150267484874 -1.46360523109574 -5.72578179529886 -4.42264486841293 -7.75271827538497 -1.32124436324296 -3.69905575047028 0.951316090755263 18.9761616528262
45196 -3.05585783819056 -2.70616994338266 4.48409795103856 -1.17079810200526 2.92881620119988 1.79166376942428 -3.02436748214759 -4.1617528204961 -6.06416639964723 -9.87698976625316 -0.294135416206351 1.98462227443621 -1.39076600748703 1.09342745783326 4.31175671114815 11.4985646089861
45211 -3.7156276215107 -5.37174627028964 4.6263655384705 1.07170087199832 -0.614714025611643 -0.337532710454333 -2.08255426528015 -3.7195762244895 -2.79520328527506 -5.98175225730243 -1.40115489280034 1.87084394894124 -4.35901682748911 -0.580373370028357 -0.300689049181751 7.49379382625785
45226 -3.82778091151198 -4.48232831207035 2.82028954147757 -1.54663346679745 4.80860075018148 4.93465391302471 0.4578454097693 -1.97144311563678 -2.31723499399819 -8.16979625826359 5.40591185046762 1.53794447462726 -3.57268529917553 2.3816931903907 3.37275242037283 4.99105440667634
45241 -3.10916390355597 -3.47306941315385 8.98353071278163 3.25621532076373 3.75278285541139 1.81527750859023 -0.985156761245529 -2.95695394887426 3.72401673648669 -4.82678391683654 0.296994245298455 -1.94919908897488 2.81738908325184 1.58141852048554 3.12388271353765 13.0897669534633
45256 -2.71320361709843 0.236774499364639 8.77091876507119 1.35001709490753 0.78474846955999 1.72779267367332 1.72751140428093 -3.2321169645423 1.7494104984805 -4.10139662534302 3.47085823770398 4.78798242649384 3.56146571006246 4.46442654026349 5.06645565114312 6.34606004567315
45271 0.486650760059212 -6.0652847716792 7.61904342542395 0.182874550343175 0.69560962403675 -1.25056839317705 -5.78270192155079 -1.35163119394301 0.212256082860789 -10.7680885695217 -0.564386630802372 4.64990958226188 0.24094793927165 0.97132357265553 6.55872362186153 14.4367252453893
45286 -5.40922290708951 -3.90164913905584 4.99123447963577 0.230440810371699 2.38181562800729 -0.816296409991031 -2.01422109259859 3.60626265955834 2.05734548514611 -5.52963019615089 -0.422971745107561 4.34871096571101 1.04375800084488 -2.09286276861163 3.79854526876483 4.63065895561102
45301 1.83997052776494 -0.96210845762399 6.07812187019498 1.3085130715506 1.25747553471059 -0.765247745847812 0.0591584816926614 3.23945180800226 -0.83956765335961 -2.89833803786477 -3.46338250756862 2.74321357236616 4.02322812781154 0.326838693459193 1.59738007288036 11.3260429582335
45316 -6.12790768253961 -0.175282332482867 8.70636095212934 -4.13420503370232 1.35237247469584 -2.137947785697 -0.42035061606011 2.64764464473294 -0.825991938510765 -5.67607341696426 -0.954191755409439 2.58238506460852 -0.0905107721707571 -3.18702809627147 -0.487448840231037 7.89820657185381
45331 -5.9581569362618 2.36431201987299 4.12348122155189 3.76722830934963 2.71440974994765 5.35611872429861 -1.75014648580692 3.81840031685654 1.49081796534025 -3.17041414629252 3.35930477218426 1.17919573612762 5.4577682819801 4.76035426419882 3.33725968386618 9.87524626695208
45346 -1.59574928813706 -4.17837962515564 2.30140335029508 -3.80713186000654 0.0177302648550428 -1.72413373257779 -5.3817387508845 -12.1446705082766 -4.30239755492277 -7.00272880008942 -1.28299030564982 -10.2114364259009 -1.52214322305385 -2.84053390866995 6.03856546986175 13.6869491999563
45361 -9.9224224078447 4.94095650147208 7.29074042062064 4.53844165068201 -4.08812573674699 -0.0210503564071254 -5.99657051046382 -0.362507918339877 2.62124312545676 -0.414093001494147 -3.97097786577555 -2.84473162179447 5.31671751162719 1.16075047893719 0.00917610947566344 2.47584049158658
45376 -9.30542321493447 -0.627824110974223 9.77359328288657 1.19752584797167 -2.23074032544163 -5.22910750579773 -1.90945078135716 -3.00600358917448 1.78189769062405 -3.96781102253868 -6.84171810330119 1.43437417417371 0.748797378778153 -5.21119935268224 -0.00782113149976788 8.15395481466564
45391 -1.03916751062406 0.315657482178275 2.09352018765801 -0.751236651669021 -0.318262117372414 0.305941575741364 -1.60424356884214 -2.07484256388894 -1.10294080805552 -4.4962454434722 1.0045928754449 -0.796419536522395 -0.148718435402242 0.896286464731186 0.889917922715254 0.936102844229583
45406 -3.91967398462587 -0.804806237387535 3.64747753758344 0.927740267249924 0.538858184167385 -0.93968388285359 -1.94083634540667 -0.863467414780903 -0.216436466585634 -2.6744115230234 -0.985174371759163 -0.732589472318978 1.38917351082832 -1.48563920833674 0.893922103181951 2.91230021383008
45421 -3.05581188834316 -0.108774237897606 4.74560772774886 -2.31393296099259 2.06697185786687 0.436533033486639 -0.890435510563572 0.700859961080824 -8.69711187719966 -9.39315664674294 -0.825266851104849 5.80227166961732 -0.313999003291745 -2.02018195346439 2.80477450180195 8.40439549248812
45436 -6.36955380402189 -2.59017036861591 4.64610053169486 3.3120006969117 2.19977728858883 0.930491170469254 -1.92058675271273 -0.549832826899635 -3.33794588344302 -7.26819611192437 -1.42444902396815 7.8193163823871 3.68823966640976 3.43695048319482 2.83390407275694 6.66605123249924
45451 -9.16931699406479 1.15077956073696 8.42769698389562 0.90531031585582 4.34774410702685 1.09830460481168 -0.878608332010652 -1.46447535093966 -1.25774274601278 -8.62315633286287 0.180370367148742 0.338267182728936 -0.489670675621226 3.49123590677098 6.96275854723774 3.25817894961012
45466 -6.86657979373193 2.0386831140481 6.79069319785172 2.97406369395589 1.67899735325911 0.667925701811635 0.500470907596897 -4.80928687475934 -0.737156221696187 -7.51625150824312 -2.40629942711787 -1.65707842651745 2.94536421199158 3.30423389883066 2.25282322019762 5.73620239338481
45481 -6.77585672514284 0.46746549533349 10.5501663468065 -1.94648119511736 -3.91756812244838 -11.0214989238225 -5.00741815299728 -3.37716457210508 -3.17059843286681 -8.55376466342297 -3.96876237909831 1.77126420340863 0.318651365425941 -6.67682095340055 -2.51968755237211 6.0994498176334
45496 -0.609415500087183 -7.41821225125634 3.87554690838771 -2.17513454142937 0.145798173766624 4.31340574513094 -3.58387289057798 -8.91384438338663 -8.8560477011006 -6.42267667618319 3.34230714300031 -5.39654347099598 -2.30743565059051 -1.00983770555651 1.87570030350104 12.6757372818984
45511 -5.52184339522604 2.63598578837927 1.48128297472456 -1.015228609321 -0.129652587295125 5.1861949870547 2.41656465584463 -3.70927178665455 -3.51479026251209 -5.25895255518456 -0.179803765019849 3.52655657539141 -1.95540986557226 1.39063302469905 1.14792882831394 2.5915407655372
45526 -8.50023598769676 1.21062691675019 6.42522789062829 -2.11964156037561 1.50828257814979 -1.30395250151096 0.385389056490732 -3.15413040756476 -3.50611134143733 -4.04296324947349 -1.27485693070392 1.63813840393927 1.0356703334381 -1.06545377259226 -1.73377795322833 5.10401537663623
45541 -0.953153293472747 -3.57171763924581 5.9905476862642 -0.464342878060377 4.42001633042006 0.501926905573613 0.317397049821036 -3.82933167559304 -5.03488883633513 -7.57022713853369 -4.67386938331098 -0.997795401185379 3.32863575638682 -1.05205193448927 3.01970110405128 4.78128705937541
45556 -6.1766142639274 -9.47828702522859 5.90861258124741 0.0771049667837458 -2.70595190585436 0.806139421820008 0.523655751435759 -4.13124876944979 -5.96684054509424 -10.2822321649677 1.30359952039122 -0.573889809631235 -0.37020980156443 3.4707093095237 6.90638415783313 8.62541104227136
45571 -3.48502017862576 -5.2460982282086 6.4431669444775 -3.1190418414216 7.97580522100927 3.75163064107042 2.78181124088609 -6.34073336110046 -1.99081867823279 -10.409958591574 2.31168441010085 -5.27002619533459 2.4241254602014 2.83552507158273 5.76355957611328 7.82369637768767
45586 -8.26518919663803 -0.531589661827756 7.87815325007718 2.71999629698818 -0.836285021730893 -2.82831142062964 -4.5876878999417 1.43760478696889 1.38492924902099 -5.89026998141413 0.396065864615351 0.830640806516849 7.72996136869173 1.10128455856523 0.291538352168082 6.25757548544662
45601 -3.46001326589247 -3.57328655351905 7.81327334080151 3.66360517535472 -0.389179204062629 -2.97123849283772 -3.7307356537716 -1.36921778426177 2.00882988513855 -5.67644159721991 -5.95602235487913 -1.46666357709137 5.52860839993753 -4.16121404378789 -1.06903940186778 9.45288292983
45616 -8.09441622141595 -0.67697574113471 6.91316220272608 -0.292775032991481 2.3121878150158 1.43761689840726 -3.14481781952473 4.1896835344626 -7.2299067437989 -6.03609143476692 -2.67506450476362 5.80524179096496 -2.182782506984 0.433992382516522 1.89703241391984 1.20575816400684
45631 -9.91636066138291 0.360308534631327 8.61478866964412 2.25883348198978 -1.73591735420062 -3.41656242309402 -5.28195282539606 -3.34091190223125 0.490090448497803 -2.77047305164973 -0.71446924844504 1.8771352520121 2.33983143303246 -5.96905256238948 1.4872998346778 -0.263782080410534
45646 -3.51495571683334 -1.04231349065513 7.06659306047488 -0.224082558850697 -0.827556177114127 0.580959910284865 -2.44222526083455 2.27076010961154 0.622506197503186 -3.05933416475991 0.909320638170078 2.02987745661472 1.51219952349253 1.63996089484653 4.28386715810893 4.49258150962146
45661 -2.69018372871816 -0.673940705140167 4.28282419136307 0.932643993251316 0.717745314260704 1.36186717950412 1.59821317122092 -0.740893030030675 -1.66360475104143 -4.41685789440066 -0.409414322344898 -1.2983498597759 0.530734898023459 2.22618726726003 6.51874698612562 9.76418890832463
45676 -2.49252855694382 -6.72091038239329 2.3146153907977 -3.47712862243804 -1.99457383754936 -2.63051454116085 -7.94796589466191 -3.23998330267977 -8.37219634918948 -10.3443649031563 -3.26477275685241 -1.1060093929911 -1.79341908146696 0.682409393379957 0.612980437792357 8.57535238769468
45691 -6.26410242471379 0.987023483926623 8.44230962837857 3.44521835766755 5.21482079975601 7.51219049885037 7.60572092316657 -0.279136920306616 -1.83022741584221 -4.02705626697469 1.93467226735582 1.8175605616546 1.9515185619962 2.84483802260519 10.5791698067375 9.44261014847128
45706 -7.02416992580429 -2.03039178005688 5.36870186472393 3.20859638241535 0.00190684468480051 -3.92856814620774 -4.74045041809783 -1.24222509632566 -5.40944781210843 -4.22933504451986 -1.57164181896398 -1.51805720135934 1.74893197719264 -2.57898552739916 1.88217774639385 4.23215254186868
45721 -10.0104748232794 2.96085528267645 4.30264067827591 0.110245091762701 1.11075652335704 -0.161640080384487 -1.74590281761124 0.21229125161117 -6.49224246337955 -2.2017563278212 0.351884212167833 3.63066398245177 2.00083200482078 -1.83254527849098 2.84855589943559 6.99821977702918
45736 -6.9041689723057 -3.057546107596 3.42247226627592 0.811998454613185 0.77859892564229 0.263070806061816 -0.766785261717889 -2.8803017899876 -1.05246424870448 -8.2879753960412 0.417490383454096 2.17186727152359 -2.22092876673921 -2.55766610292375 3.85805029124929 3.45774392554715
45751 -7.39980571526907 1.39293448139183 6.63519757227272 0.356007541726541 4.42631588334562 3.35852360439971 3.96601929808691 -0.386186394534105 -2.70754569301217 -3.47281640149701 1.4645146014031 -0.39654792891849 5.74196038161182 2.52076473187463 6.45344149770623 8.82807155837844
45766 1.29702881099339 -5.80546581734741 2.13633592528283 -6.31915827682627 -1.07185303712059 -1.33582946253562 -4.83039172973308 -3.29550921886193 -6.69119397355068 -8.34968302123019 -3.7216847847061 -0.39010081651953 -1.77230252113519 -1.83271911777151 0.441029227513235 16.5357379621065
45781 -5.75741013034462 0.0332022582245767 8.1713185538859 0.793898329194286 3.45564552921173 -0.995417567109828 -2.53274168136727 8.09075714508526 2.26958599917161 -3.47389051429756 5.61533719151151 8.87415216520258 2.94486960446786 4.12848608830373 2.55638854477001 8.46859043320561
45796 -2.21020862214742 0.371091263336371 11.363960376167 1.89394993322552 -3.3020522940412 -5.77654762270584 -7.90867359317906 -2.48744482170937 4.24204739637032 -0.733778297728691 -2.7866505496837 -2.56996754523873 2.9656057557346 -1.11199573895951 -2.13834671636803 5.73257383651373
45811 -7.83886577008574 -2.66670671663628 8.93129900476055 1.87458987109524 2.01497409589785 0.467064646438356 0.376747736902417 0.593368066437386 -3.33530508442662 -5.50490380189566 2.61562918687526 -0.632545575956749 3.21548877139311 -2.01091809065207 5.17931066056793 4.02558234992092
45826 -6.95145460573072 -0.797075541963731 5.86623145004864 2.89100690728049 0.900881779838584 -3.27503777091536 -3.72655213148229 2.62295288437891 -1.4496582830998 -5.2713959219179 1.53719857447366 6.81414889753771 2.33709326235929 0.0816105588652674 4.99350134979822 13.9695786294303
45841 -0.568246023901509 -7.0280621535563 4.73525953622494 5.31068451068361 0.024067751643239 -1.79817512965862 -1.96835506553979 -6.25470606237635 -1.80365116115935 -7.13236399606159 -0.236645514245619 2.79875868318427 2.45016979341628 -4.39391502307489 3.29025217139069 6.55446306815877
45856 -5.17917165665663 -0.447075608059071 6.34678876185922 1.31245613736029 7.14914032712777 3.28709929939506 2.98458792494764 -1.92335489996575 -2.65650214296151 -3.0023493615617 3.4316003934145 1.09911982317597 2.15601918733276 2.82625576532575 4.93317321339129 15.2894098711485
45871 -4.05450873456266 0.333352945849996 7.77552713116704 2.18533785038899 4.91050184390712 3.28015145018453 0.608268435927017 -2.18461337810193 -5.11585072993535 -1.48770103888514 2.92412257300013 -0.556015419413731 3.22127398470488 6.73830317824181 7.73584227106022 4.27566881353032
45886 -2.38164121535012 -2.10633936945295 -0.887849720220365 0.251508112391664 -0.16285325402813 -0.816785915072151 -2.64332147164651 1.36401874410666 -0.664565520013066 -4.37455219774009 -0.362679072411531 0.450053168508427 1.92133631907065 -0.122374274328536 -1.58088605959771 7.23191398468783
45901 -3.78073529899914 -0.829610140456202 4.21720066338071 3.43072363310627 -0.639194094184368 -2.98705336957972 -3.63461460095625 -0.390868020913609 -0.0517060410722239 -2.95461584634508 -5.21802248501987 1.88760068165278 0.284311211726664 -2.1196895166923 2.61159804570493 10.8481555156574
45916 -3.2833982867868 -0.97261142507847 6.03968632605473 3.63338162458335 -4.45192935864743 0.0326895049923748 -5.03405463077665 -4.05819906084129 -0.930853798219438 -3.73383134197874 -3.51458345612757 1.05064905030962 0.78907569787022 -0.128306719849428 2.002381306009 9.7191402920561
45931 0.180582547716981 -2.21586283954306 4.90725159808926 1.76796134744552 -2.04186694516918 -1.72130085996497 -1.21012477151082 0.589576111726653 -2.37286006444146 -2.0513270301561 0.823383597028418 6.59782408421358 2.24881142808342 -1.16755060327748 3.13854548297074 7.92308848549279
45946 -3.46084442883336 -2.31985053152207 10.4858553656749 3.80584684323482 -3.72509933792801 -0.337077305400789 -3.84845835025271 -4.75227685539405 -0.751008884972352 -10.510642127492 -0.46692537402638 5.52795983184047 1.61777873055797 0.846189421018098 5.67463056336758 10.0508207713853
45961 -0.348495712658067 -5.50068362005099 9.71040584226395 5.54250212938947 0.763776987386657 1.38215279718066 -4.42150738087761 -1.02550095173637 0.728654294094095 -6.54725664477955 0.728277984175011 0.187001039539881 3.1411057848272 3.1123436761043 2.69634237309436 8.63728930716608
45976 -3.19913820821492 0.623001461637103 2.23239052049085 -1.29692084496351 0.214916124295784 -2.42202752729339 -5.10743396761353 -3.7801831727901 -0.748650791708835 -6.27095511177155 -0.601557977657643 -2.41296855015187 -1.22381278548121 0.295503917586234 1.82487822458436 5.68064700750757
45991 -8.91282295973087 -3.2463314140394 5.25255262665854 -0.31002208705822 2.46796732423473 -0.357815452084904 -0.217713214400693 0.036893682811494 -4.363671690343 -6.93465727515704 -2.11150073428315 -0.0310724920213366 2.55010902240398 -4.44508655192495 -0.780894056266456 -0.665110880763566
46006 -6.86509972661165 -2.41082615820764 4.0818598542806 -4.86399293938622 4.12433452313923 -1.99441645341867 0.703629055616465 -5.12290513738877 -3.27160712902088 -1.26632338058156 1.60433816151578 -3.90808335269713 0.0150847809489736 1.3301574196676 4.34936448570917 2.66644755795736
46021 -8.79637704440078 -2.17263612318634 7.97144187076509 1.98461772945134 3.21545134112695 4.17525160430363 -2.77588615043906 -7.74906025125451 -4.60162948533045 -9.48292475924493 1.95487822194512 -6.41286953010566 4.08531660450691 1.57827340888878 3.41304912519869 2.25689644750109
46036 -7.30559563119813 -9.23513729271229 3.83091696351714 -2.40918068885283 1.80908912455422 -2.66253597484263 -4.19984168353976 1.13362540268853 -3.56751894197189 -7.4571535518941 1.56974642519873 2.13183922841791 -4.73270256679695 -2.13299592129664 0.482553947937433 1.03908003033083
46051 -8.10825652346655 -1.49264766986001 7.25099486878414 -0.187092142772565 0.0345611705330012 -0.610335945360843 -3.54251003186358 -2.23804192361037 -1.3023073804491 -2.57428604091459 -2.00535313117523 -0.420972651415158 3.94351289164844 -1.39063980802937 0.58395207636678 9.46393565722568
46066 -6.64636502316931 -1.43839044406286 3.77356334411744 2.99760697296384 -1.16696425334867 1.93256989569395 -0.867016336987796 -3.3997966293198 -3.70302674775744 -9.72462534565035 -1.97006044452476 3.48264170161006 1.27544633488625 1.92975056807501 4.22924968324025 2.93598707700897
46081 -5.3363718695617 -3.16125293616405 6.97659957398731 0.303297858889137 2.93552463943767 -1.09194992762843 -5.08752587097245 -3.68492512891535 -3.13642518850182 -8.22594964058878 -4.3867309457324 3.28543568405835 -2.66209426383955 -1.91503933067231 -0.376679599013745 2.01875948906206
46096 -5.67473060797676 -2.5058777556334 4.25110574676859 -4.57669161855455 -0.828760843462572 -1.84714949716286 0.0314954411321517 -9.93781569458628 -2.27968606906017 -7.85439845185537 -3.05126108841471 -8.12266334027716 4.93699420809039 -0.257751439182272 4.36192266236478 9.14732793984446
46111 1.83077823943 -5.65891400241431 7.1649612220348 1.61649018690234 2.23880405596849 1.8497253659199 3.86805618214469 -6.47698653817908 -1.4818580647836 -9.50186578504589 2.66157871628432 -7.79494441443435 -2.95464139366952 -0.0721845609917093 3.84328479302063 13.5749550662059
46126 -6.28253471291137 1.75277534342689 6.64246141967462 2.41161726712061 -1.30891132775028 -0.795807752483258 -3.47283933089252 -0.4472583030366 1.39074154870816 -5.08642461074492 0.190773016959404 -1.43417900436271 0.610845586836815 -3.38237421447418 1.0783392639277 6.94947802085554
46141 -4.50253526852339 -1.94679927078386 5.92640400315759 0.821349147586792 0.0491758279119963 -2.33347769069756 -4.92899514998251 -0.711334665277376 -0.429508928707373 -4.76782777880472 -2.55903674405756 -0.85195471415275 -0.160506094328005 -3.96911731915078 1.02988241005477 2.53591311074332
46156 -5.6243749934328 -1.89221913550044 5.58507223417216 -0.605606771850236 0.816339759086005 0.911967055297467 -4.31684109284634 -3.57235469615255 -3.67244444211578 -5.61650731748407 -4.14470241387176 3.70876651439572 0.801290954350924 -1.91214672388755 2.56128848263162 11.1773406872712
46171 -7.09513426527759 -5.80944285726206 6.742453469061 -3.09611970087929 2.30521451697841 -0.514914134243914 -1.27159615278792 -1.64189700112319 -2.09409745953526 -8.33277625362368 0.841567535617817 2.41699854737421 -0.0625152561378111 -1.10356516451857 0.747463387725005 3.85401867751256
46186 -2.02528227050957 -2.37116180112441 6.39697967652597 1.34373765114557 7.54075122546823 5.96852428601426 4.37994115237049 -4.04213071679317 -0.519441462859908 -1.06758559088686 5.11092707329996 1.4577167494231 0.0563512804719706 4.98829295044306 6.28351195026184 10.4134440203318
46201 -11.3342477152473 -4.34852693873157 4.1508779477785 -1.77432712792546 9.27920033491401 6.24698881501354 2.25499042362661 4.05956200766743 -0.202450572359179 -10.1297464682703 4.66097636989806 7.46364610313699 -1.5003188932037 6.78566493861255 7.0608007822511 4.48155128943351
46216 -11.1058325737871 -1.1360768939182 6.49892409444812 -1.16141742662124 -0.544125086483621 0.104123854471198 -7.1733323979403 -4.02610310905915 -0.131715929790465 -6.39661660730721 -3.40043322994965 -3.79986555219259 2.58167298772616 0.475079587097092 -1.92920489930398 1.06369617905987
46231 -6.67725304992928 3.56249162562071 11.4506751198094 -0.203685035151641 -2.76084314939375 0.100197862610289 -1.37536090359886 -3.90043844567431 -2.25605740930807 -1.25256075583314 -1.00622295422397 -0.00476945073865709 2.76222964230503 -4.07036910392979 1.69848216499772 5.0672573460634
46246 -10.2880360971535 2.17325192346113 8.53305119811077 2.68359267373185 3.12812087241447 -0.0418194008040531 -0.854470287624995 -1.93640525536352 -0.886355942466592 -7.23762316478467 -0.264852658103295 0.970762268003333 0.415235747183015 4.29646530320261 0.495846286141522 -0.370378219743074
46261 -5.33645203781419 -0.530476122570666 2.21472672000782 -3.84286946030005 4.43300406391275 2.11506446901333 0.690234413215876 -4.79869809219423 -4.42215562661119 -7.13804986741587 3.39624193308123 -1.01814629047023 2.37465653665356 0.226050353070274 7.94776783314095 7.98341272483318
46276 -9.59614077617533 -1.44360118362474 8.64988881048748 0.421731040897138 7.13399181493428 -0.718687322887794 0.887240324616258 0.603307968364742 -0.490191716919905 -4.06053312417867 -1.93182001811853 0.136341375232879 3.36652585412797 5.3813238390681 4.66643579131871 5.73546733628594
46291 -11.0775937865251 -0.324899878382478 9.40434408630292 7.59608937830076 1.70041392106409 -3.36672911205457 -5.53141058295999 -1.18834582437088 -0.218618950805227 -2.96948255652822 -0.649747666819889 4.35486218154949 4.79555739883494 -1.13945484208964 4.43818399894974 2.8358408325762
46306 -7.051739821704 -0.371777204336009 5.97998903234862 -2.26525477073302 3.71280660792681 6.90447871468559 -0.497734607227107 -5.4397050111086 -5.66277561561744 -10.042633721183 2.96534845397488 -6.26269353609451 -2.53926107459776 2.1076598401895 8.43502295951059 5.31068644223972
46321 -6.2123397151958 -1.5687815827992 6.91302054519481 -2.04308669615387 1.58450480582311 1.41808281759779 1.10438143488658 -1.37308179481277 -0.478043653817394 -3.6187451132065 2.07344624873947 2.28765816136172 0.420591766013015 3.29221745937481 1.56409819130854 6.01955737965032
46336 -3.66443481360742 -4.42010993685212 3.09734981135024 2.12971766962883 -0.776622439690942 -0.264869896105498 0.444703470913597 -1.25248967655507 -1.09923440757466 -5.17056478473452 -2.50551409163687 2.61111400869689 0.0825290807431356 1.24334995000946 2.11207860813923 6.16206123500616
46351 0.221349835599716 -4.86742773164022 -0.0771333465989494 -1.82922838488376 3.09214128664493 1.3564947997193 -3.39890064352983 1.68067771625136 -2.73013515497849 -5.68405162986343 -0.39069131148281 5.09190685568461 -0.223239204637411 -2.25779104939023 1.56860805290005 11.6915229427804
46366 -16.0367910912812 -4.19954918287548 5.25379594212832 -3.04807805366531 -1.68580023282333 -1.8041251516 -1.37448953824858 2.66784112104187 -4.28620236285345 -9.15744013010633 -0.431757024665888 3.64961999397763 0.534696309062066 -0.272370734224075 2.62991785585402 2.17282548851498
46381 -7.74820124121685 -3.90678815551337 4.82889228548487 -1.81105348993232 2.58411787353873 0.59693217042254 -1.4636567583587 -4.3657551712317 -3.64222416390832 -6.67975859723096 -2.46052647476058 1.5385681683032 1.98634986483575 -1.95861683873698 0.674129463222741 -0.616089332415322
46396 -10.5705345697576 -0.851939559751556 9.3165334674552 6.17406995859609 5.63405926285944 4.08355201995843 -0.649129195653571 -2.57724195133546 -3.76381780158662 -2.56144170288351 0.0908844814675804 -0.778701484809088 6.02239735108503 1.82138920083162 3.20709180643125 2.2298812291524
46411 -5.78805955340465 -4.36313144403909 6.49773192453911 -0.139569281011465 0.500344735289199 -0.857826991324169 -2.68686622310503 -0.754752162808408 -0.540096245259408 -7.84527104899592 -1.88694536694733 0.906692847557367 -0.328507670814937 -4.70845912448318 2.53680096666623 5.25369082816552
46426 -5.06961306778296 -2.20366456762546 6.8632049395565 2.88384925387641 2.20693523597249 3.76559206442528 0.0289557431123542 2.15315704890254 1.95699345786593 -2.27032493071909 0.0373122356397586 2.99141134424393 0.595312003302341 3.73161200422816 4.30996429426972 0.180444174859385
46441 -3.22900264266802 -3.9989145993961 4.64484346738517 -0.0646427896784585 3.67769317706433 2.07467014893923 2.42397343340266 -11.3882663749524 -2.98801271029609 -9.4410666072083 1.45826601559503 -6.28561065683318 -2.39987352674887 -0.171909887721124 11.3201703466243 9.75349127646464
46456 -4.82991683181994 2.36773257257172 1.94335520597681 1.66419523390451 1.82914534548506 -2.4868692392034 -1.2127986709019 -1.98546245793012 -1.97223717505182 -8.16385854190325 1.61582746472825 -2.15517708422599 -2.77199059204035 0.105166529207708 8.16345095712223 3.07138125841896
46471 -4.17913423767953 -1.1675796927984 6.69919039622701 3.50402595737696 4.97228261180882 4.04102001039286 -1.35427848291596 0.738275807479684 -2.59773977358674 -9.57483529233938 2.47012564051622 1.57439212906715 2.15889294512884 3.54457951660138 5.02946369888932 10.577475037294
46486 -8.40336230084839 0.387960870559854 6.17466545370187 -1.80248116404284 -3.9561290207027 1.04363426043855 0.685199792731713 0.10117481816342 -1.0659009459243 -6.82818570797067 -6.08639577196486 1.90270676138433 1.46809714977916 -3.90359556864409 -0.145506740504359 4.76033484867874
46501 -9.25358635024044 -4.03611637190849 8.47865836467512 -2.50926412417987 0.00804771163869222 4.08042571550531 -3.04497476479002 -1.99880416630421 -5.6266382854917 -9.30514296955382 -2.46325536435613 2.41335764821222 0.306514355533904 0.14323217594662 3.45966117238185 6.61721572801874
46516 -4.66240990851259 -3.42639858474458 12.1257233482203 2.49461009468453 -3.63019035219796 0.757029116762325 1.4069569202787 -2.77156672566107 -2.55548871614558 -2.41603878754951 -3.50622660554314 -0.829154520408097 1.93017289975744 -1.74124337536073 4.5465838883941 5.4768280469429
46531 -3.24596427233125 1.16442460208471 4.65535335332337 1.71782616938635 -1.70543254756197 0.205793632403755 1.44270379050213 1.91842513505859 3.7888181076917 -3.66486880810723 1.44278114510173 -0.509578617543843 3.30901205343578 1.35531352094493 4.62288777505858 5.11918540626023
46546 -0.70271959622798 -5.18939933166817 9.74924970212238 -2.53935855002878 -8.14795702477772 -7.85735274275307 -8.38045098467344 -3.01411767528093 -6.79630517106088 -11.1678625504841 -5.62109237109613 3.68774140686608 -1.35900673139916 -7.46623563266418 0.223195400751493 8.31988823825977
46561 -17.36410578479 -2.42326168880681 5.67634147876083 3.42941107364065 0.369355688570321 0.233991908879778 -2.41780683023683 -0.282765251910377 -1.40411594893527 -3.08416449560198 -0.596838028192347 0.567478739909125 2.77098383392993 0.81974638389956 4.00404020111321 -4.76408000520658
46576 -13.4851433892675 -4.78204701697979 3.49243397967832 0.218903768093184 4.82461847345346 5.67139602962896 1.77892343353261 -1.24514575072876 -5.84302950579031 -6.04387376501194 1.14333240663863 0.900259409364936 0.993688467625896 3.60158323961205 10.8617393870002 -0.780777185652525
46591 -13.0153596948421 -3.51766195015816 3.28767227156768 -2.65255565161607 0.344880257355588 2.37225432761028 -1.56992080152157 4.43630588488192 -4.26234198734798 -11.2010421665466 1.69579808309882 4.62084814610685 -1.13111771246389 3.01112019406467 3.91649138937325 7.24264446972967
46606 -6.39184030211585 -5.25224187627285 7.29122611885875 0.896215489073513 -0.359348252628264 -2.64142201984998 -2.22097962966701 3.58700762636638 -4.15083936690824 -5.66461848338923 -4.49890767295148 8.19900066633998 1.93132400012391 -3.10985592945493 2.63282589836886 7.42674416326629
46621 -4.28075571316138 0.564150100557357 4.92069339318996 0.766068141389901 1.1653895062061 -3.91383602381015 1.57551562204061 -4.41351230984304 -1.39606576557957 -2.7034865324308 -5.01928429999856 0.774248626457846 -1.18112287188201 -0.0760518746387946 3.21334252843035 5.8073342157752
46636 -8.08073066706202 -3.66142960629452 0.269936297878172 -0.389633640311138 0.38321942293876 1.96885611295515 -3.57397643367777 -1.85445582678796 -5.78758209473381 -6.28208112143367 2.00898420014495 1.56598569192207 -4.36254727841652 -0.165671752580197 2.93567241720203 3.80458762402835
46651 -0.279554711401297 -0.794726756754468 10.2380919399222 -0.205387558276796 -0.835034755671148 -4.67188642504013 -5.47882057379735 -1.6465295763106 -0.980924759623449 0.824830889959727 -3.63542281504254 3.9260505075095 1.5745871061475 -5.17115687714047 1.5499773214002 7.26558019017385
46666 -3.55961820992154 -2.35446102996104 5.81522809129109 5.92576471140861 -1.99440601581148 -5.02972293948826 -5.33261580271493 0.00967588814949849 -1.8956978169668 -6.30567378421243 -6.85631484075661 -0.943011213032801 1.49535540371529 1.72080673896268 -2.22889507242342 8.0522207790256
46681 -1.6166350874506 -0.0349331900401748 9.45082075532059 8.50760311169553 0.124738062243535 0.949861481163736 0.640533892831924 -5.89866559783782 5.11445961439599 -1.89607852900717 -0.398825275203252 -1.17928065483985 4.97656209500162 1.05418473126617 1.25495694312229 9.86372202011422
46696 -1.43309141049962 -1.74703095765339 2.2747264855052 1.32422593220182 1.8622014195263 3.00442496597487 -1.02871824972808 -2.70355058502405 -2.82038882188752 -5.96963829806617 -0.928915060801364 -2.65071993738546 0.822541708363002 3.23548980551496 5.30105528646919 5.11182178562003
46711 -9.25154831247259 4.47506922461133 5.80981324210444 3.0325826265987 -1.45537031666435 -2.45508018817339 -0.171982347163252 0.548485042648273 2.95702355341532 -3.32704612386035 -1.28639268351251 -1.1178767362255 2.0819295911624 -3.789775326032 2.45533464792241 4.16660252346618
46726 -3.33069887599087 -1.12782334678787 6.08669171214478 -0.63115430856525 0.409572857696149 4.48497135874099 -0.214790678823647 1.81152285218856 -3.51203483248621 -8.2254554977903 3.59837364801277 -1.89178305551374 -1.80596440177903 -0.0669747315618987 5.84649241432966 12.867735024515
46741 -6.59867936313397 -1.61535130104996 2.64125935627584 1.9032045650767 1.42546630231125 0.260801651133339 -3.18391321120501 3.28308685625914 -1.28938356261825 -4.9573326283859 -2.31927408271362 4.14320323021204 0.05171525020632 -2.29083452631458 2.52171236403808 7.18773773700201
46756 -5.30183113352834 -1.27371623071239 4.69731672029109 -1.15879727792377 4.9847636886098 -0.604879040913676 -3.01514786685716 7.76692766392347 -5.59376371869718 -5.44825855116352 -2.87311383367679 8.16307275497452 2.21127617186158 1.21454017370751 3.17233941854828 8.79868329078193
46771 -4.15521322176417 -4.54962747574387 9.29251503153801 0.710230525819038 0.560142572875696 -2.66527721295913 -1.70879127639408 -1.06395172835689 -2.19088318036789 -3.20758642056705 0.264064297079407 0.736621911309162 1.42970687609228 2.73573582155608 1.16728037856568 9.85726890742593
46786 -5.88213515910897 -1.5951594274283 7.19129703285841 1.69931097508322 -3.62612554481085 -1.8723529574314 -6.58365205680809 -0.906305138632654 -3.37881534534588 -6.28895279159296 -1.42547443768681 2.99886744914022 -1.55489159978209 -0.411562532145075 0.791795025654739 6.07808547295609
46801 -11.2048666427076 -2.68001089847304 3.77879304354353 -1.1348245121849 3.53100067405725 5.63221328364448 0.798515496119086 6.27361821945398 -3.3021617975174 -9.41704275663043 3.23685582115319 6.49449617829023 -6.24914365677835 0.105302666597661 4.35321112169734 -0.0255591041793848
46816 0.850523962864545 -8.22974191595369 2.75171267670488 -4.93434274823398 7.42830905226933 7.48938474734274 -0.827433676904666 0.303529763517006 -8.701992080065 -14.4354704303526 1.70068236435571 0.318618327513205 -2.77837956853986 1.2244371714164 7.56262951190041 13.0147131996317
46831 -3.71689157535376 -1.7271618712608 5.0965163024337 0.972473940402323 -2.27566479358597 -3.26442002447373 -1.64547206212631 2.01924884512904 -2.28659300717642 -1.93749097549108 -0.907194546881422 4.19488307006706 0.853671932142464 -1.94360525107883 -1.4012616666414 4.34564040698023
46846 -7.46764693532713 -7.43783847238734 3.39211465779731 -0.504682142283429 2.41178632959393 3.54984884982149 -1.83416508345479 -6.15726747347712 -4.98306736737385 -6.71398697481121 2.07452406325403 0.22583036224418 -2.97581792302757 2.64632791271251 5.70460675853661 3.85501733881375
46861 -7.57632887967479 0.696889240471793 7.1965295493043 3.42189660766408 1.33615133632984 2.08031782073003 2.81635237237749 2.08945281131395 -0.322875521797175 0.215194815687892 1.02446348625751 4.55317483690643 4.87019490781612 -0.710793073952148 4.33426276859743 4.64483032516304
46876 -5.73366761460973 -0.275953167290989 12.0789125892538 1.739339142257 -1.44517760685254 0.555368021720148 -6.29898518830925 -2.79822580140619 -2.84631294269884 -2.41275924402178 -3.16646354478502 -2.73242072100158 4.1192438562767 -2.34261168760845 3.0794709380981 9.59986611823225
46891 -9.07142846004107 -3.01936020636113 5.69375113487556 -1.48913896287624 6.91129017477488 5.31400289365468 2.06592663346413 -4.56501863141171 -3.63224852398699 -9.73164186197329 1.88591499415932 2.85273789706141 -3.00500194497013 5.60564577734265 6.51988915400412 9.66778349181845
46906 -3.887505925847 -0.741618275953863 11.3103227607989 -3.90914097585574 -0.392203770775508 -0.062009391329042 -1.46520501280096 -2.55233480034965 -0.878769274605825 -6.75766840159591 -0.174484849234174 0.895487778913469 -1.57497577833309 -2.23408683288873 2.23594831907603 5.85520375416415
46921 -0.35968577505393 -11.0384707861004 5.45762645859903 -8.00757843432761 1.92365398356657 -6.12283432290185 -5.09112855358595 -1.11548079494006 -7.69247820080362 -8.3210179332318 -4.88624229792888 -0.693621077253499 -5.50834006960501 -1.09745771668467 0.271074319554421 15.2445562797087
46936 -3.49726049219519 -1.08965475439944 3.4905743616172 -0.805627433776428 2.39350647664601 -3.37671328476185 -4.17416951723466 1.26184495674229 -5.75894034378472 -10.1516463019739 -3.6580463895812 4.19449169735445 -3.83258127746972 -5.83820477828757 0.524864467892949 10.9252072486869
46951 -2.4109610336636 -6.29188361918964 9.01862446054944 2.85530708542193 1.43148870201271 3.1490462774211 0.379048737184921 9.21677535053519 -2.27044748652537 -6.05205242312774 5.15553643081385 11.8775390404669 0.582603943281896 1.1541877662848 9.58533301934252 9.84526789105386
46966 -5.43728435691574 -3.03861552449193 7.38578985894533 0.951934959555315 1.7730337868146 1.77276770559233 1.11464766720813 4.32277688172976 -3.60003324886702 -4.6186364385287 -1.01183587577973 4.43116966214444 3.14250930766629 3.62200557709021 6.32530706640319 4.28661192349919
46981 -7.10718952477526 -0.617524154741852 1.04967219217184 -2.76552917345813 -2.77817211575608 -2.7337368264344 -3.56928582547312 0.947768144995633 -1.91554500760691 -7.41123389998413 -4.71209405068953 5.17785483147098 -3.54297149927618 -3.54484674911817 2.04150169221968 4.92564188654628
46996 -7.3819097857418 0.779888207897122 6.90275659477838 -0.483419142153098 0.864204133454149 1.91819879962526 0.595713047091327 -2.11773871232078 -0.798886450176218 -4.80774642879368 2.01105823996455 -1.44165772826303 0.584990780831589 1.72887423549881 3.92133521747996 2.50014491747607
47011 -4.02315678549161 -3.47581140042644 2.9192496032381 -0.564608568677881 2.26656475566229 0.17173081226572 1.19053470921558 -2.93588112716313 -1.90566428295712 -7.15641541956612 -2.16973259064705 -3.88137108725124 -2.04521029531154 -0.6247434666519 1.45285829943792 4.39319123845076
47026 -12.3713099875835 -6.29782077507221 1.45399817443279 0.0188560181388044 5.28457634412912 -0.921879490554484 -9.26613680839485 -12.2071059951776 -6.91428155404761 -8.2987036667479 1.00108241929241 -13.5145773780818 -5.62786065954617 -7.33913877879886 1.31778711308811 1.01206478942035
47041 -0.58350008909634 0.0772945070918537 11.3252884054216 3.17453256326587 -0.528573859867101 -1.29742438310011 -1.2670559496738 1.53457101843025 -0.36122977956221 -4.37522296662555 -3.15270904180114 1.13067768393746 0.714911566409084 -0.275722174597082 -0.986979087702193 8.71670983708425
47056 -6.54066972070531 -2.81222887770911 -0.50385658469808 -1.95944667986096 -4.64875852345414 -4.70165042395568 -5.62894542412041 -1.81054531280105 -3.0791637311757 -3.08272959776652 -5.55559162418353 -1.45573451251353 1.40078759413131 1.84154656966409 -2.42285632664801 3.40280843203992
47071 -11.2566243069171 -1.56916317903343 5.54092090396663 -4.3057408445545 -0.235129151016987 -1.34847353416259 -3.13187987088502 -0.624803363564097 -4.92620758127809 -8.2516146761018 -2.27080444292985 -0.349829350334305 1.17955897256622 -2.80938872197537 -1.58993689587569 5.38808454746501
47086 -0.391184593442798 -3.79534482618119 7.26476772158132 -1.46558568174994 2.81855507034782 4.09389104222713 -3.12043508271487 -4.75476395661166 -3.18469626367377 -7.80894023560435 3.94157885109608 -3.54421966303659 -1.03974539272918 1.04812856746359 4.03871438963123 13.4215867073162
47101 -1.78138201547877 4.21795462161936 12.5269553334499 5.84185690153231 -1.69426788815284 -0.2961530659119 -5.49908753370472 3.13973755795281 3.21663040595808 -2.81226686723621 -1.32661097960061 7.44034934284996 0.640475878221332 -0.646992696579076 0.472514734222463 9.38736456294243
47116 -0.292129560709725 1.49693495336826 8.3758501467816 4.3938209995662 2.87737674252238 3.31490315111779 -3.32407914064021 -0.470570629818416 -3.39375608285664 -4.61988087020617 0.530439902347194 0.561428555498523 -0.969432789969368 2.88611460264562 5.52916788529474 7.61744150644018
47131 -2.77167455991345 -3.35753767930063 0.439378034676917 0.281300830702684 0.0488889734923478 0.797945576784559 -3.36085500075932 1.00154738806991 -0.692502294108544 -7.05530188308603 -1.63269656723542 0.249843337317566 -1.74415271610046 -2.26601826934051 1.4544531325738 9.19792764083229
47146 -3.60371731654002 0.434960255515066 6.29266325018939 0.438915655696344 5.11912201777939 0.153757136775774 -3.69882914357733 -3.91192836156907 -6.01982204862464 -5.37153277644048 -2.79748692067616 2.50337958126871 -2.10190360690363 2.98917768597814 5.18128544881087 5.20014765093615
47161 -3.67686355818278 1.4711849952793 7.59219340581381 0.0161284052494775 1.00995012565059 -1.90027622648082 -1.37613183815051 0.554274086823877 -0.840377098740371 -1.07714079703251 -0.0665068955325434 2.71704580058235 1.93620218415129 -0.818284896088469 1.22802227552068 4.42537875754158
47176 -9.00068912196481 -4.05487645159882 5.62241773654534 2.86958736437447 1.59160729810766 1.58850750748673 -2.3668498316346 -2.22533437385177 -4.9931530616498 -5.54449585394053 3.13378911112774 2.8006988335226 2.28594375097865 2.30523551155677 5.77881572497005 4.74591682369019
47191 -5.44216271479781 -1.69136776347732 4.42933103486999 0.563594662122177 2.36167834242908 -0.123900123901538 -1.75537626668945 -0.463622430295983 -2.03960669157864 -3.41442650801302 -0.599883015096859 2.2698901122764 0.778638788660752 0.130469278688402 1.69569887277747 9.163368503276
47206 -9.27225081433153 -2.95218904397825 6.77904383236979 -0.979397600480974 0.750029110152809 -0.394614264881392 -2.250590850907 0.019300059938556 -0.45214660261745 -5.89619865635498 -1.27656013901251 1.12762465051771 3.48411307151139 -1.95891369237671 4.25549976547562 4.41056853587436
47221 -7.41280659898715 -1.41659596450212 4.83704419142355 1.70113351463851 1.92621838187889 0.547286170338439 -1.47257037420388 0.321472392060639 0.601814789240369 -4.15814614269014 2.65597109672434 -0.225648318899144 1.64292891898151 0.144248779963185 4.22255144973133 4.08536969143442
47236 -4.14108216892828 -4.50280835692873 4.14788044241171 0.721529683167353 -0.519534019548064 -0.222176874433416 -1.34862801116026 2.24051538815419 -1.47603811629385 -6.1718887074368 2.42906972591231 2.59524182849514 -2.17823653666746 -2.47560744811969 -1.12588425939683 7.97427546567874
47251 -5.51395982365648 -0.184466933188702 8.13790046300665 4.0145206624028 0.766280075029956 0.637578622286912 -2.95380055332824 -0.581130604885162 -1.19861710611762 -3.84194522497122 0.47040997550276 0.942080092827013 3.19925553450096 1.28978505320519 2.85245304071789 5.84531671676367
47266 -2.80476344354997 -0.388224982152473 3.81812129236463 -0.837753231920074 -1.2624728644826 -5.61581200437498 -2.35107731763501 -0.149757336266842 -2.83208195836024 -10.2685642593786 -4.87894684005789 0.901669902489329 1.4578897261 -1.70603479151646 4.64764440662671 8.66607387800468
47281 -8.98731563514648 -3.55060224515732 3.27546465660688 -3.21268329451298 1.68083091991835 1.44534716661682 -1.34945911851338 -1.16844433932274 -3.89771842071018 -4.2670270341646 -2.46022971193508 1.33428140585682 -3.82642697740982 -1.76654391498983 4.12646908277974 5.01191903470694
47296 -4.81645821992323 1.58012712530188 9.44034603639173 8.56288365492672 2.77767281733494 -0.346872296641928 -1.3167289467152 -8.3517128725768 -1.10008461852904 -3.61422985136575 1.72489431489681 -3.83667527944912 6.47979871420954 2.63943852547454 4.66768699590489 9.39942939555061
47311 -7.02480775722816 -1.99079662330022 5.5022700536966 -0.131860102080784 1.69228068976249 0.353020110573083 -3.37196888159265 2.42822935626248 -3.54394274785985 -6.84390771305513 -4.229970419092 2.64696088600981 -1.06821313013678 -4.25513401518708 -2.0659052118234 1.62295586528409
47326 -8.44826715331067 -3.94139657657547 2.32366064721244 -3.71413601140734 3.27688975451893 7.86825213444619 1.64863252800753 2.86052800734456 -2.75987967770579 -1.92868035966328 1.10129504138054 5.26979050763909 5.50206317606864 -0.660082052621153 8.96806494603321 4.4609977854473
47341 -9.44763004097065 -0.677600720593966 8.25524549812692 2.18738907929343 -0.530365523603966 -0.463378701780976 -1.47307797549142 -0.29751665549721 -2.69575009226287 -6.26543431051782 -3.19762279280081 4.10840245673235 -1.25934827198533 -4.34811626120282 -0.0739831809146551 6.82633406030823
47356 -5.01075563472524 -5.20599471935944 2.81449232561046 -3.7086735579 -1.46719441593976 -4.80636567821795 -1.52581799002985 -6.09476735584873 -3.4208432170377 -3.36202800164453 -3.23491457644369 0.0749569752459944 -1.66249143409105 -1.62863308837413 2.91055644591206 5.09178499699514
47371 -8.39360191332623 -2.95169670941593 6.27448248730407 -1.47830682785848 -0.0813070847361252 -0.881440201268653 -2.7625585759584 -5.10322226975788 1.81815937261703 -9.48267832771879 -3.1189153631668 -2.87871118525083 1.96149291966293 -1.4679763893736 1.74743198650983 10.0550835192321
47386 -5.06957824521659 -0.178444174859496 5.71972370605046 1.67480400067012 4.76770494919159 0.160604954917414 -1.4546032630025 2.3213091562997 -0.935440805453941 0.126098006518314 2.03936020573865 3.40897353721184 6.32552478971097 1.65292367332161 1.68066211864863 8.12650088891135
47401 -4.40816230311431 0.65875333360895 10.3028157912333 0.220172138277262 6.4898982353011 1.67615215956364 0.905237145478732 -0.658680031793523 -5.95948501942344 -6.59791208220927 -0.0425518809692844 3.84688569444384 1.30719118837776 3.06426296723625 2.93689573467016 8.04911219914884
47416 0.670897064223722 4.96631891496082 9.90132352283445 4.635218715486 4.09760092240632 -2.65092127321461 -1.47849544468482 0.311833180600842 2.15739885246299 3.98087909466249 -2.29618163433046 1.03693922785662 9.32270614790961 -2.28978791677441 4.63348940638061 12.7403086985097
47431 -9.22814999681322 -3.02131882124189 3.56102623314498 -0.391635125036631 -1.8237783168101 -2.06024103276247 -4.67046505554055 -2.13126438263721 -3.81707011217126 -4.22340262098119 -0.107273156432681 1.92060080371888 2.0904902139339 -1.81776981414078 1.20826565638971 4.20367474087128
47446 -3.76239935996861 -4.8308218240012 6.53952174128678 -4.32733168607665 -0.680616785618508 -1.6169790745143 -2.61001482386228 -2.08520803616615 -4.64857412829 -6.55414057912461 -0.523846140808232 0.302045140692705 1.44711007973721 -3.94267112624245 2.98157705157654 8.16723483432498
47461 -7.80949582813805 -4.5026474480156 1.51870230525699 0.376643332243373 1.03785697389331 -1.01906515094496 -1.16387545409305 2.63371737441574 -6.79746980070592 -8.34813102764766 -1.52939547689723 -0.0530967617811977 0.668342095063485 -0.955510990991262 -1.29819246499953 3.4279258965109
47476 -5.86533127782748 -0.724188581547481 2.75817002086388 -0.28863392749686 3.65603996392013 3.63407550295497 2.74350147724563 -0.692165893138827 -3.50330617445169 -7.96632910261601 3.4437193840353 0.348486697049009 -1.21297252285132 1.68495031174825 2.56167429980904 4.97292519427373
47491 -9.35276994885582 -0.240702670858174 6.82881247352553 1.16356722158922 7.33195440875743 -0.935900858401162 0.478457688494835 -0.857260152186623 2.01559367848737 -5.06083110665376 0.42529185678457 1.74209437323313 0.705440144981103 4.23401610725614 6.90026291570256 2.69816764563367
47506 -1.31416356552479 -3.98301298297258 2.64750136839822 -2.27079918578888 1.70027996549366 -3.53432011653787 -1.75262348472805 2.6409267215479 -4.94082732037781 -4.52190070300503 -2.34032304708086 5.15797329394447 -1.71409812626131 1.0124875150392 3.60067526890016 6.6766780857777
47521 -0.891563089382053 -1.18563733268797 5.42082937646486 1.00486192657923 5.6424889627385 -1.82752432193684 3.13231044734564 -2.71460515590386 -5.94042463514672 -2.53841142330884 0.598765605735597 -1.01901383233896 3.5874317712763 1.13972432836489 5.72847863492517 11.0156340011914
47536 -8.09863626937016 0.63162379445647 8.00277924341938 -0.393310613157807 1.47899774037074 -2.53701960861722 -2.79604591213621 -2.26860994801378 -0.438712470651791 -3.70205517765858 -4.60312074320378 1.24856933402738 -0.227742698412281 -4.6653442957237 1.63402944233865 3.44664095230153
47551 -3.75940482427425 -1.05363303255646 6.00735411117861 1.19410692165431 -0.568530341762304 -0.516104822935483 0.228654918452989 -0.530152360864542 -1.13225720230946 -3.05231197473249 -3.10898166763284 -4.86141534127419 2.27995369408954 -0.494532544211864 2.08435619286999 6.21786235736411
47566 -7.80502565086873 -1.47460915721011 10.7898398394453 2.33008503561526 2.75505971272356 3.39218025689268 -1.16692205590361 -4.03819158957612 -0.0691728471122662 -6.52116482215307 0.139999396991335 -3.10117527945768 3.16084606686773 -1.69135229001723 4.41744670454658 6.17656057712474
47581 -1.81010725475363 -1.78761224595416 5.92976225660338 -0.269533658742162 0.333687204752113 -1.00148620429392 -4.55102981798026 -1.0356459727182 -3.72479278017733 -1.34171548382323 -3.87946073821499 0.188235713828004 4.19033134497324 -0.346965261620319 6.08706137584212 9.34039238200438
47596 -3.37229829508077 1.49618204095738 6.3167445086819 4.5372281890167 0.0479390651611216 -2.00611798660352 -4.13957623537425 -3.4522393500053 -0.540102433242762 -0.810845128216223 -2.14631475324541 0.518081896153908 0.693859902210727 0.843880171350023 0.0244191707783825 8.03687327152193
47611 -8.24970655191233 -5.64716231447766 4.43367196675459 2.15681967476939 0.142337682721703 -0.935098987421855 -4.00191152240283 -2.89249082914659 -1.63025493960441 -8.62348386057291 1.04059253001291 -2.29798403673009 0.30156067740962 -1.79253487506846 1.1763076679044 5.70012205563977
47626 -3.86878445788095 -0.72765746408746 1.34315424037098 -1.6282882736223 5.15845038478551 2.56688744843495 2.82582670784883 0.724866195545279 -5.75476505056675 -10.6439879128399 2.14921724039391 -0.838193269297541 -2.59742741023064 4.22647223060916 7.96943341189722 11.4630030933134
47641 -6.15597696911027 0.213285977461887 7.64122963762181 3.04283805706836 2.00172445844886 2.16924153858128 -2.30092199167324 -4.96022348858425 -2.80890697769227 -4.79260044210596 2.2445549611406 1.59444739239199 0.4273646986644 3.18589572117678 9.29885466289083 9.99472391161832
47656 -3.40889730635589 -3.78256902540718 1.98007683156379 -1.6757191479741 -1.5030966124483 -0.252519762185809 -3.62880792445996 -4.7353087713513 -1.99403577899165 -2.00547604112197 -1.83770990926552 1.21321182645269 -2.70844088500262 -0.678831549439934 0.108907861409414 3.70183369679165
47671 -1.51721168216892 -8.11151151568769 2.46223655528548 -1.49395904627381 -2.76967995092655 0.0194367322760882 -0.742946805073387 -0.940349365342713 -7.76611641620102 -9.289957651894 -2.26047718156568 5.28110100791936 -5.00039240095238 2.86076105230722 5.16211509362831 7.13618956816498
47686 -7.71729561039925 -2.45441043530718 5.61670812387157 -2.19034856008313 -2.10659908071255 -2.33683291574895 -7.60411050642786 3.16423474025352 -3.8031904404713 -8.91030759406904 -7.34692345090416 -1.7559118507055 3.46306035582684 -1.04395844562028 0.844412120955187 6.79549524925809
47701 -4.59382001348941 -3.40440490943002 5.62338453026264 -2.89219014002752 -1.49755036909205 2.37192746132104 0.405840239614962 -0.415274478425751 -8.02650097408074 -4.88129020414899 -3.05002022844439 0.0699403770859369 2.81684469083789 -1.8653546757095 -0.0562791665012332 3.03235884466739
47716 -7.78968270651101 -1.66179148193538 3.82011041621532 3.79525175301977 -1.84172532900127 -2.75400493696191 -3.52181338700027 -0.88259507138014 -1.82124782649991 -10.7742988241447 -3.32580647865021 4.26668401643776 -0.730146877579348 -3.68454510929961 4.50103246180651 5.82692652158877
47731 -4.53892150429163 0.690468899475399 5.27544438107714 -0.516066647724884 2.61384193392155 2.29665797835871 0.13845824149188 -4.2236816190626 -1.87952163182642 -7.84956688175477 -0.177369223082949 0.689047451328757 0.966893322201596 0.677628441646157 5.83131115728932 8.30797040515897
47746 -7.56239296414036 -4.78263726500125 8.80589837107712 1.76488662995884 4.37739368572015 0.125097185713773 0.31762247796534 -2.43944315172386 -3.38223226676455 -5.84806258979633 -1.44565226044136 -3.84162669808274 0.282807913899538 3.02325775823724 7.59496708964881 5.55769839956323
47761 -2.67780793061202 -1.3978858042342 5.73538267218009 1.55757729254647 1.55038988314943 2.45050615744943 -0.453376935906912 -1.22467651460611 -2.88540946880043 -8.27706667031774 -1.19902592639448 2.10135923558272 -1.91901663875203 2.14962139398435 4.33254927584377 6.7020091137413
47776 -5.06391464962574 -3.48431406198633 14.2118225680041 4.4585039538952 -2.70002037903969 -3.80014289737218 -3.76514230495245 -4.87945879690576 -0.441480329484173 -3.92017838167249 -3.654656797378 1.67717202803198 3.49473338584353 -4.15199293049392 0.545117351722474 9.85142513926027
47791 -0.999830585188194 -0.529742178338407 4.68027124112258 2.55607363201186 2.67898757852583 0.362053138168409 -0.90220654042778 -2.84459713957385 -0.580011413808335 -8.99966089615905 -0.196718955417288 2.72962320098324 1.60931547095562 -1.73628153176646 0.117002541191173 8.10586070278025
47806 2.04298411607793 -1.94112765171747 2.49577626989123 -0.522661086255646 7.67809650701925 4.33953717260122 1.72962963943586 -11.4314011677421 -5.53321231865106 -14.4743619903171 3.7966327439804 -5.87508179231618 2.70096277806718 3.9286867668274 8.52251434719132 15.6691023328751
47821 -0.429598168782841 -2.16815160847176 8.05336192350981 -1.57864210436675 3.79828676699893 5.73951554364278 1.289606124907 11.2546337325096 -0.648491436840801 -2.28911539607346 3.3974169599875 16.0013134796131 3.61776353453163 6.88102517965429 8.85450734088483 20.4703585794069
47836 -0.59740730492741 -6.243274347962 8.16707395121963 -0.633444586033025 9.98595253761915 7.38020585796546 3.0554335892469 9.62152408197128 -5.81726241891795 -9.88105736349597 4.86483834745043 12.8645537001639 -0.126571874961313 7.99468667938736 10.9952542144269 14.7011158844681
47851 -3.09669146913238 -2.72895443191121 2.05389711892169 2.59461665328468 3.16128741796247 3.11236263729252 -4.17596402636791 2.64422448504267 -1.2225503287873 -6.06570677950553 -0.466940997579362 6.31158692397588 4.74958605744918 -1.73022032077258 4.92097136874501 12.0780878736328
47866 -8.72783580390847 -0.340932778830075 9.48914420401922 0.492434998682372 2.1865835794111 1.19081662726022 -0.430930794201662 -1.59784383839544 -2.09684483489832 -5.11771141898984 2.1106953843108 -0.76792934976078 2.07846670626767 3.10685204109981 3.60658119532675 7.15551415366799
47881 -4.33493099958273 -1.36697228088455 1.88859654758756 1.98788744033175 -0.371267111045265 0.869418741380774 -2.78506517734155 -1.50609187078104 0.1078639372437 -2.58370230870725 -5.34433833018597 -0.0230043206758862 3.91269933913048 0.383489320083623 -0.395612332444006 2.90816289915762
47896 -2.38077125084777 -0.509875285152533 1.07859172084084 6.49646998490712 -1.09962815021085 2.74683581043195 -1.29172847469204 -3.79673739457 -2.90817987428214 -5.56568887818005 -0.943935344208084 -1.85870829318806 0.766160084072511 4.11477369845058 2.3469279827862 5.73904797642023
47911 -1.66804735729508 -1.53898597217852 6.57895798721754 1.57416566158457 2.219600573441 1.08313092342338 0.358228848159179 -2.80827037204954 -1.75366271544794 -2.78777935001778 -0.620291163227684 -0.289173100204968 0.855397805085196 -1.9527350614503 5.03699096307302 4.2848097725059
47926 -3.78362762497662 0.375104258656499 6.90680234435391 -0.562972430324468 0.506074168200627 -0.611348334961411 0.14241846847524 5.66575378334171 0.946787754827019 -5.0036485821842 -0.662416228243757 4.91433882682718 2.14091205918561 2.52204099286567 6.38213960553066 4.4771136234893
47941 -4.60561804964824 -0.273750684223131 5.17863065770594 0.209353610418339 0.0467495730378928 0.588607531981557 -5.07381213328124 4.40484570006417 -1.01166375869498 -2.14036841187163 2.63920134027673 3.30544602501876 0.863029484960071 1.08874493626861 -1.64420400751468 6.11938979911231
47956 -11.484979737142 0.994460922972405 6.13013239242465 4.63658939681824 0.0117045085548761 -4.46438791515101 0.343722276720164 4.2366302143277 1.62553307714128 -7.27918385665127 -2.85500924394258 -1.41780899651711 3.25806218747803 -1.76502152249543 3.81701804306487 5.53687835796394
47971 -5.42068857246212 -5.80723902034996 6.63900726796851 -1.17777967091998 -0.890050676904184 -1.78544914139668 -3.85648639307101 -11.4799144381392 -1.84805261312059 -9.51875207596086 -1.52669123069761 -6.66438634334185 -1.73201293025794 -2.48217796127346 2.15367241468476 8.9365332491069
47986 -4.62767676485168 -1.57259081417905 7.41630593049237 4.0484585388291 3.06936717847094 -1.67574655345929 -0.487536186969237 -5.79929997342068 0.0364561220690907 -5.60596961043865 -1.92967737272808 2.04345476292504 1.50677379209438 -3.25049169739206 4.04650231039437 9.32329820521677
48001 -8.93598883582765 -5.26977991215274 8.54349403141093 -1.99515043429124 3.34610595304238 2.10587251470679 -1.69688002535121 0.302605110668893 -2.59541938980808 -5.07681539427724 -0.122859406207884 3.52693052133957 0.357811954531843 -0.219776330244784 5.18116307866789 6.65422653469212
48016 -1.16671296969867 -7.37138202100091 5.5768765906373 -0.442570335375327 3.15717625202109 1.09855883093632 -3.95342592495328 2.73684130719324 -6.16481193095636 -7.3954793818574 1.29364012196186 4.10492759459331 -1.61279790558962 -0.298728807627171 2.69705973837053 16.2946786585219
48031 -8.4051162658559 -7.20252336123475 0.40426358298467 -3.8839873880168 5.75235204717759 -7.23602128299266 -2.67659086324718 -4.60015646879178 -1.22258163442193 -13.3909092498489 -3.10340686948137 -4.27770468538203 -5.70887493930485 -0.940744436124764 -1.76594912465062 4.86484779928899
48046 -5.60199534888993 -2.73261159291455 8.50991155286073 1.39980467155328 -2.30145173997261 -6.13020718689221 -2.97590586140073 -3.53945829913175 -2.568807309096 -10.2444132006094 -6.70816744974852 -4.47426836499337 0.677250868420225 -5.85016000658912 -0.0450453631377763 4.78471833128279
48061 -6.76209316454604 1.02661814027994 6.11229739669604 2.56018009716656 1.72696525396758 0.0529626045909763 -1.35995112594026 -1.80905819900148 -4.60337932551014 -5.51463550400039 3.8177512205776 2.63445027000614 -0.0763172061943342 -2.96043099397413 5.78030758005005 10.0551400631118
48076 -4.65609875131542 -3.86167596770868 4.33092879063839 4.02770922360871 0.869163115714847 0.266295929549198 0.629939224023589 -4.32439702411573 -0.553616598756848 -7.52963849078063 -1.3919883959135 1.77243463257564 -3.11500488273194 0.546968125888893 3.26995540141995 5.64350418343276
48091 -3.13383560502061 -1.40193375738417 2.04619711604367 -1.47390597312227 0.335516914896809 -0.671051920463996 -1.70954938349316 0.571704673580173 -4.44232024176495 -8.20431323841019 -0.978885775660035 1.08556622659852 -0.835906604718473 2.1577601812046 1.08721088510728 6.52512495535913
48106 -2.9343365856474 -0.625038451375647 3.49527143905364 -1.45389913104281 -0.126493468737779 -0.181128744183359 -3.07561827297737 -6.44368359506057 -1.37512348239384 -5.00932895034863 -0.216091416054195 -4.57757258908921 0.615342475454059 1.39573152447409 3.78840518198785 7.3073210773415
48121 -6.99336711311125 -0.976997461305515 5.14082522403496 1.74287608694487 3.54284483178926 -2.1842663859058 -0.276416401926234 -1.72463383745211 -5.76188215543123 -5.53167403683833 -2.41122487253527 6.35497768252508 0.92315913867023 -0.272898773395263 2.77947625150547 6.53636637537283
48136 -7.06668748032619 -4.29022781478316 7.71432635913817 -1.56093438669977 -0.656719408305343 -2.00401483813612 0.163023695843478 -1.97480574169877 -5.34492077980452 -5.670183249704 -6.51976890164022 0.692558399093787 -1.8851301763415 -3.04401961484894 3.30702353186064 6.59773381850157
48151 -7.39823336176586 -2.51794413856191 2.7170896064749 3.86962873845062 6.61871967114707 3.16263380633082 -0.202216266109373 6.86880541788227 -2.429113680311 -2.3267154594436 -0.252153808340635 2.1354975624225 -2.98242370758969 2.55644392663215 4.60773524967802 7.92571021181048
48166 -8.47574201326346 -3.1058268226267 8.40509484940644 3.51913491888735 1.63623715534353 -1.20306842697722 -1.3427160349851 -1.21992165055506 0.883820498670503 -7.58707269285377 -1.77270201085285 3.25299223158887 2.5356973730339 0.286492434129669 3.97189313974235 4.91413691122453
48181 -3.30467187166243 -4.63190688664494 2.35219662797401 2.24745769002682 3.71480641047864 -0.873770765765446 0.193607769175579 -3.00577205545384 -0.67604890577476 -3.91429316713981 -0.977773423280538 -2.05009714798905 -0.26205589596457 1.20113862897012 5.21341151577133 4.08158842344643
48196 -2.17035853583724 0.282369621287198 9.11222174854335 -1.6161878380054 4.30035019152897 9.53374096850083 2.93808697796642 -6.27086050868172 6.64474805912229 -4.82580729757571 2.31639673238859 -6.6458176298596 5.95437336013321 5.14581270769818 7.02441484785521 8.0807980622822
48211 -6.05262827800762 -2.77668466172363 4.99988563226952 1.91581131294015 1.80818459275231 -1.62298427112094 1.76799234125642 -1.10209641893981 -0.336601423287179 -4.43420154884316 -0.784320207787598 -0.980560198224312 0.921559923092619 -2.09435564844041 4.90377121724133 2.98957941194678
48226 -2.05006982324994 2.64989523674748 3.05967487907671 0.90827148896397 2.06742127755113 -0.852088129593814 3.16150262261006 -2.38026875939038 -3.57723139450219 -3.96481271685179 2.31079681935236 -7.5034448620756 -2.85941726457499 2.21921773078019 1.96964516456484 13.6897269327848
48241 -9.69948468350718 0.472618053530646 6.58517285079122 0.142179702846706 2.42166166494629 -0.904438800295792 -4.27851905692308 -7.58624696225207 -4.47839558442642 -4.01779961328154 -8.43600603737679 -6.07329118719351 3.40386275623452 3.19386763005646 -2.47279221638904 7.42921600058784
48256 -2.76250323934047 -1.91702172231125 8.90198525278737 -1.04716186775304 3.38297491153202 0.654651411481457 0.452616737113318 -0.179890848416678 -3.67371189498966 -4.91408130499245 -3.7620254013579 2.16812778194023 -0.602389296471516 -4.82847354946324 -0.675145330978319 9.56193068012442
48271 -3.63864120981115 -1.8862382163339 5.63940781871673 -1.31871064215368 0.694067188516847 0.267589502207078 1.26047061450925 -3.51703841288089 -1.66369848503994 -0.524232936843364 -3.36895635013971 -0.974313217988252 5.73610516313326 -2.73059289707212 6.44393460700293 7.19659202027852
48286 -15.0451828526537 0.201074898632518 8.98121031139624 4.13418769052154 2.98532030622084 1.04960778968999 1.7153099267429 -1.72579878359826 -5.79601628547334 -2.56948078953387 -1.52518831158889 -0.315184848028937 0.691871868100914 -1.75840857690397 7.96621072271535 4.31444085176003
48301 -2.79651157176475 -3.32008107241739 10.6777773340521 -1.20353334171178 5.60392205136828 0.940435787273971 -2.46082207911907 -2.61248155950747 -3.97817109636269 -7.96074554146062 1.27523800157585 -0.647958054333913 2.50829623739207 3.28471358217456 4.02500800520804 6.04183737285941
48316 -3.37915596819002 -2.17444469265039 10.4001821419301 -2.67234422010609 -4.99795852686357 2.00657329054526 -6.1107059614848 3.23342815655076 -5.57760406154908 -5.93789513545095 -6.9854991751898 3.79558213500903 -0.257672167478797 -6.76297489626027 -0.613750199824804 5.4715798509519
48331 -6.72677324732224 2.86453425404983 8.7481014252915 5.34063319960866 2.613240651075 -1.85095796849215 -3.29926771381784 -3.09528863632321 -3.14617073082599 -1.05717850542563 -2.68352588633562 1.17172110889187 3.25654225216435 -3.28768572803948 1.49640761940781 6.0376472216112
48346 -3.02422162670385 -2.9642760185363 7.50176169352349 1.45958502043439 3.88544972227165 2.1814169028463 -2.78420684895715 -2.61578284861231 -3.08458028868299 -5.73558229045592 0.0351134784848883 -1.68572536689268 -0.734441502299437 -1.27794117415783 3.53535256888453 6.84726130762079
48361 -12.0270407844278 4.39766124370083 13.5686662504443 2.57291046020179 1.5956533763861 2.47899017065659 0.675453689558752 0.527278252912552 1.83671861648036 -5.16066113068439 2.14420768605312 7.48558699498661 4.84921439353473 2.46163912244676 7.46496946854941 5.84199280181989
48376 -7.20566923258375 0.403263451429708 4.90554453621635 3.51773725374948 -1.94715165675351 -1.34758089485547 -0.522772271716039 -9.72400770561466 0.530062045922801 -2.80952506821014 0.32374756212885 0.347378367759151 2.7797206991202 -2.71896630312722 4.48904572440221 -0.972667522281264
48391 -1.71907833065625 2.38452760297103 3.48018648965142 -3.68808453608489 -1.70088189751667 -0.568907750541654 -5.31529497208871 -3.58084032659081 -5.4491081919689 -10.044392481716 -2.84471726030988 -5.30258601234918 1.77005107159252 -3.76147489912666 6.50644802153716 16.974983584823
48406 -8.08434777819901 -2.80155535738869 2.65727062633704 -0.622706486076467 2.11758094886893 -4.60243349217312 -6.06543074488389 2.02046257238314 -4.97581629447039 -10.8394822126477 -7.66895784600749 7.25213760789488 -0.823504719811512 -1.63404375855683 2.31150786896829 7.42772726327183
48421 -5.94082008286079 -1.5251147364689 6.64759590473845 -2.37636860980399 2.64045681709675 -3.7607011680062 -3.29922946721718 -1.29382444747566 -2.30851058294642 -7.29280050100475 -4.51551670223959 0.745010595234816 -1.95713672080443 -2.50873385855439 -1.79513493412438 6.61378210407061
48436 -10.4567277830846 -2.44007291282795 3.07804270023981 -2.9322555304088 0.291428598105452 -2.60488351646969 -0.285231105286305 1.3599221077273 -1.77053293882372 -9.7530937617357 -6.433491442961 3.91146808821693 -2.24960931822136 -1.63983083232857 -1.84474364287471 3.44321512068626
48451 -0.982336703818685 -2.25646700560249 5.10174642298766 -1.17901924540917 3.22492260905433 -0.166385014202183 -2.2895958855812 3.47692550703484 -5.01089507017521 -6.76673621262287 1.47785292169381 -0.202023055862978 -0.214430163635865 2.8512716374539 1.48550319744537 9.75817323362028
48466 1.03822988522359 -1.00542497272442 6.80840129064142 0.888138368842952 3.44898443411746 -4.34869488203391 -0.16483373034083 -7.30634008738513 -3.72584893120716 -4.4068220772315 0.541465981056645 -1.84622228800473 2.0392210939121 -2.15114578026501 0.670259699381402 5.77267178819889
48481 1.28143869897704 0.411268084689913 4.75386644278224 1.84735200315007 3.85255321573217 -0.227059943771312 1.50070111986502 -1.20369218082647 2.06490224608037 -4.97033461054291 -1.7879394961256 1.1750081089208 0.868402090122015 -0.126649337545251 1.39455186263196 4.77575531392061
48496 -6.91541095178199 -3.88423901057901 9.18541350790979 4.72392061465701 1.26357968997368 -4.08909382711647 -2.0744211443514 -5.31797810650425 -1.21198023309156 -3.37646889853654 2.59867914227303 -2.52766772765902 2.38903020619403 2.04847669191881 3.20625500515445 3.34804256481352
48511 -6.52870674825834 -4.79456435325535 4.74018407616776 -0.634852639419461 1.0139231093166 0.15239074528708 0.311128594650492 0.246797815553973 -2.7421371111365 -3.36021293052987 -2.24483994027166 0.0634593625248754 1.05528039376632 0.0327347587625592 0.930921120001673 9.07289253326616
48526 -0.184575329517119 -0.888149436736564 7.61922946851882 -1.03762099702543 2.33084156809521 2.82702444040619 1.69054674132665 -1.55893684566153 -1.68009167441449 -10.2903094205131 -0.82933089275109 -3.77414592623775 1.0600810193475 2.92649189909141 7.69894509107839 12.4498985775058
48541 -9.24542817910715 -2.3855999005226 7.09185960130621 1.66737169805301 2.62902679314079 -1.15162972404588 -4.02845680723519 -2.78658706068459 0.0353435837824416 -4.7568132303779 -2.91905591581018 -1.78094502268224 0.585613016266561 -4.81933620029093 4.07792474057667 -0.778145365332909
48556 -1.43084525498673 1.20442043521771 6.11736240038625 -4.02180230801146 6.66276557462455 1.5590126021975 0.133101630449415 1.33164663178609 0.567572546570233 -5.89378175925965 3.06981347453637 0.174794033904639 1.46061034225217 2.90737977590397 2.81383555592978 6.56614804567819
48571 -1.68381034486547 2.67822829525322 8.12717374285218 0.326853630828861 0.75660426357388 0.236583618490454 0.938198626811471 0.175761750260304 5.12349354751522 1.13758049653864 -1.1907295296255 3.60095643306896 7.65313201775379 0.0357577997863069 4.571243070833 3.19811492178355
48586 5.8272874838417 -3.3934968521447 3.82756999906073 -2.37779711197255 1.00963889507584 1.18173848470285 -3.46569553917451 -0.99990046835083 -7.37603769734196 -10.1458274351118 -1.28415579475909 4.35943331666033 -2.14844075998271 -0.630394751471317 6.41635342375751 13.6216045938257
48601 -13.0902033982514 -6.36965266722615 1.6472405942862 -0.0194809593910232 1.90520781565343 0.274728611936537 0.644275799664722 -9.99362083930189 -5.63633471263058 -8.28433839735796 -3.60927088429989 -4.91437522125283 -5.18492255215482 3.70187074359575 2.57899826969079 -0.572632421779351
48616 -2.60368526827096 0.490505844535489 10.7708356025359 2.16050014151999 7.42943120149331 2.04668889075416 0.389953976775537 4.13859767195989 0.774934113762044 -5.73201076068087 3.45858049815999 2.42212868413519 3.8039525143675 2.20361616891144 3.99236385902935 11.8594102821214
48631 -5.33026715590338 -1.30390718189734 3.51366938877711 -1.75950048225592 0.56471673990833 3.65732380170953 -1.12331283003087 -7.75026853559866 -5.39857141385243 -6.69701430220893 -1.06856543273208 -1.18077788797083 3.25001300799159 -1.63522381834903 1.72282207638474 3.64594210091299
48646 -2.91570199759994 -0.84606118003423 5.66626916700602 1.90414939898194 1.80971498953777 0.727673376728652 -1.34454437564601 -2.88048607063454 -1.42754266224513 -5.41558843319938 -3.56156553521505 -3.00810079083063 4.77840773701106 0.0639094242977478 3.96806115922451 5.91767991841432
48661 1.59840496954176 -1.3708873343679 5.69772709139646 1.969051371144 3.07188245123932 5.96052697320827 0.585484118065721 0.0427253096417926 -4.57898905226381 -5.55154468224498 -5.35919709150642 2.49020407989916 0.250170907204953 -1.48558591988017 2.86604136748326 13.0753462890352
48676 4.33774513475074 -6.2080837439369 4.91590823194097 -1.28294108155516 -0.327376870876704 -0.595253021897785 -3.44873133160876 -2.70434164205393 -5.09007618407387 -10.2336233597428 -5.02478220407726 3.66186853503644 -4.43421703672271 1.24485021785514 3.29391648019523 13.367240762688
48691 -4.14340077178185 -3.43970204959122 7.08389979477545 -2.21761361970239 2.75934447170728 -1.67153459058222 -0.23473670195587 4.73798520578378 -8.12041367143888 -6.29603874423553 0.455377834548026 1.2439729925628 -5.39145236039953 4.45066059009756 4.49987157938662 8.65422375585525
48706 -13.2674528341309 -3.43997128203254 1.8735143311507 -2.94013062303889 -0.163439270801629 2.40485820925824 -0.650508368479858 1.63486233715192 -4.50490957153172 -11.3417401038023 2.65937267018799 0.376193265016756 -2.44232268425862 2.3145425586555 3.45679509601094 4.08186858467318
48721 -2.3993152907896 -1.74724860509501 6.762017215721 1.33188434838062 -1.60861946550591 2.18638975218329 -2.19316671462849 -4.57732547305911 -3.97363508925096 -5.51221800525441 -2.01056741408488 -1.36889834561468 1.03121798163399 -0.605898765480504 8.60779607532634 4.88956066514221
48736 -9.4857442603133 -3.17080003870463 3.37111229735961 -0.370623931196571 0.677825878803017 1.02244869394753 -0.0516751223338736 -1.08484096675877 -1.78102454302896 -5.38542178115141 -2.39043463591918 1.85860786773988 0.298992362615964 -7.29462066779456 1.47397149764588 3.39815453620945
48751 -4.22582478498654 -0.583478792410164 4.98497230486725 0.457034448445229 -0.837447732833793 0.70919415503037 -1.21831464217532 -1.30509025814806 -2.72626690655652 -6.094108393344 0.270187219594055 1.10038525336005 -1.76791843472964 1.3168781605276 1.97954533986618 2.40167702910222
48766 -2.82811598312422 -1.43460271678212 3.20608018669645 -0.975226191456906 1.76187485033944 1.95251410495198 0.833846462170232 -2.32825281687814 -4.20418728934581 -4.5475825741675 1.25638938007543 0.694271177656921 -1.35962817608061 -0.505098322604887 2.40869056596751 0.468708318403381
48781 -13.785944503253 -5.53729845715611 5.27775148278625 -2.62458913708205 0.958384977226464 0.84959292429731 -1.18444423641405 -3.60450440672498 -2.9965507223174 -9.53945766702432 -1.88482498262166 -1.13700610102328 1.96868289644978 -0.962846148428531 0.554498943221837 -1.42386382796243
48796 -5.84406409662118 -1.89469070380471 6.84755486460072 0.260824837482773 0.302855668268269 2.22378775145145 -0.135367968849424 -6.89170614950508 -4.55043311692708 -4.88792746802532 0.223452509403262 -0.849237100614244 -1.95197560911339 0.102153964172035 1.72040551696844 5.50931669834521
48811 -10.0533154132292 0.0608240370398477 7.16448140744508 1.84643566239512 -0.805182117711795 -4.74150958368258 -1.69881540100211 1.20995989474866 -3.61356312501725 -2.25657308255184 -4.63908640514273 7.20060842255159 4.99895856347236 -1.76950783198103 0.619926144570786 2.08526009663254
48826 -11.0894159943556 2.05288472224165 6.26733767851332 1.84504898735725 2.32809249099839 -0.0470000182125476 -1.28676429911564 7.64321649220248 -1.2980023856688 -5.11959318475427 0.244701014975432 4.72593198637509 3.41146222856425 1.5024195103059 3.03002127685992 2.70707042829054
48841 -3.87247347973153 -1.61977304385989 9.42958883987417 2.28034385576371 3.25942191344863 1.75625513319173 1.59090870013236 -2.86399143276377 -0.888850904103463 -0.617939195881091 2.48906163461277 -3.81695059517829 2.83674258552167 1.05324572034212 2.46343346272059 6.95882187059266
48856 -5.34740619346164 -2.24660088765871 4.00828245924095 -0.29835158384502 0.294571213514279 2.50272749173917 -0.285586310081068 -1.68140987766461 -0.311884060904272 -1.87282860174463 -2.20353444230337 -0.614781972577836 4.33064895291455 -2.60552191561133 0.404479895831244 2.81177064560151
48871 1.71364534298283 4.85897144831218 9.71253378527269 1.72616720803567 5.55011180899764 2.21278530711852 -1.84947322235433 -6.36564658695321 1.98200332437914 -1.63435366959044 2.58531511350165 -3.78064195147547 2.81571959006808 -0.24662475173288 4.83652528136109 12.4270400032485
48886 9.02687541804268 5.67351511544949 13.5658134507058 8.38336364276949 3.1979309737428 5.90429184572151 -0.933247074210807 -19.6868683675643 5.6117771014711 -0.12251256609079 -2.67327278146678 -15.2383927130051 11.7900528100819 3.04597217829772 3.32802486318414 24.8376182113035
48901 2.49789428250954 -6.68800090591762 3.21855463702699 1.41400150981226 0.396871603176449 1.73787722530016 -2.78959518219659 -8.49072074279422 -5.45861588572632 -7.13056660830369 -0.483209781351359 -4.91636952959202 0.402683409540588 1.35875071570002 2.87354400062887 18.7833554179205
48916 -10.7083816416902 -1.28666488137856 5.99562822416508 1.25232304144966 -2.17389133931463 5.24082360071096 -0.570420931935749 -10.3175288305595 -2.14663273752206 -5.79645334134785 -0.878293458358302 -6.22996649359387 1.24820729628186 0.43540766747537 5.17746338334336 5.43403973084877
48931 -5.15124975443398 -2.76999981390016 3.2792254484422 -2.16222403127389 6.66424415434296 6.95109407271481 2.08468311884968 2.70163947356573 -5.87682740245719 -0.825908387531599 3.925589548519 2.14733666995255 -0.363772629796139 2.25031519788792 4.43339683848606 6.89023300351306
48946 -6.08615773673546 -0.372107437080688 7.83555101540834 -1.8303691520217 3.24912995783482 -2.0413543714688 -3.91953892109817 -0.00699178529866283 1.61864714675394 -7.59142693325753 0.0694217009737309 3.94375642128243 1.45516468532187 2.18940447643184 3.68187743789944 3.75972426879761
48961 -7.49380757013827 -3.04519901966786 6.29719962974063 -2.11946053657332 -3.09396434944233 -0.991776624468084 -2.7400186844719 0.39641751223736 -5.48691936309898 -5.96425544481609 1.17263968129282 -2.56358103788271 -1.39129062755202 0.344779717722883 5.11653228120665 2.89958696447178
48976 -0.704526518335832 -1.96139273337303 5.32865545689373 0.260582596807345 7.40912787736633 -0.00505596248262297 1.99723431776899 -1.44990784591897 -5.77856405260381 -7.80095394223965 -0.191217723327665 0.962604927287353 -0.504640479167664 2.35223198741386 6.79777753269098 13.2371062356944
48991 -5.3108785232147 -2.3812213287202 7.89445269670527 4.66095092129736 3.6894685686798 -4.77351709461869 -2.59112695532033 1.08690428599474 -3.26417922943604 -3.38707596402769 -3.99417280369787 3.17215467224729 6.28000672544176 -2.68414529175937 -1.28502682680207 4.41245807663783
49006 -1.79233926191066 -1.73919416726695 2.91005208634923 5.12074467396081 0.0372068060615147 -0.0712779209235608 -0.541737462935041 -4.21790707221703 -2.55102893640614 -3.94132737190351 2.40375734624901 2.9052469978214 2.74733837634541 6.39417459541505 4.28599714856324 5.62005626757753
49021 -2.62820077110093 0.586512091652537 4.85044803370248 1.80393109593077 -0.671973322140672 -2.51164381801998 -3.01402659976141 0.338167353313368 -2.72104221001194 -3.40495807188851 0.976342502021713 1.07601352862788 1.12469571607965 -1.66414781755599 2.14703965457037 4.82630120212773
49036 -0.0125516002466992 -2.3180838588577 2.85758130333013 -1.44772517815849 1.10718834237007 -1.45148469198355 -0.932552900759451 -0.274334142413602 -1.18840888074777 -7.91097430695213 -0.884415426678557 3.01964116476782 -0.761076225947947 1.2055036530255 4.55500118662381 10.0242931191215
49051 -3.67940726283927 -0.351601736581259 3.19695993331893 1.60818060509418 2.03002062082118 -2.49950539084548 0.247224131489394 -3.47703582279873 -5.76711920386296 -5.92281481552971 -0.87999149733707 -0.417182030754307 0.589999814236636 -4.78292555856282 1.94574080546054 3.93642202643771
49066 -11.8453797825678 -5.27306564861176 1.0738837643448 0.313494171963315 6.79766229612245 2.17494968180498 3.39165332304436 -0.953966506453338 -5.23115925058253 -7.82923324554951 -3.1676897949904 3.7569788106462 -2.53225452293614 3.69602092555396 5.7725589711566 0.403434451230968
49081 0.151436510030125 3.00292959405098 6.7044381702973 1.1487287245795 0.935119147547471 -0.324439222972139 -2.25287543575513 2.43523920040192 -2.03161009543623 -3.15675153386644 2.04815394028823 -1.98899674334635 7.75201952626913 -1.0787468391101 4.83418165211671 7.25139665500515
49096 -4.44506452327369 3.0045206275309 5.1826590018983 1.79202857430782 3.12197951847706 -2.52708123060714 -0.571611841010597 0.493218448514819 2.44306645581532 -3.60428426914987 -2.93486200557222 0.468218676505397 4.96246601904302 2.27887240385626 2.95525274150643 5.03575189698323
49111 -6.01394225421461 -5.42564917712094 4.09641273405909 -2.34288863159853 1.85550134719575 -4.37244525673153 0.228372904669572 -1.90626116863715 -4.80624430946671 -9.10750427103593 -1.34542614531771 2.1208411735392 0.512581400320846 -2.13641322300976 4.24112295077054 10.8359136993097
49126 -8.48072284443568 0.596726613371277 3.85022051700592 2.13151341963099 -2.58585300889546 -0.293213014749083 -4.24540514529243 -0.307771664522406 -2.37577698419333 -5.84851959124057 -3.1987375972675 1.76782087904045 1.76642454551895 -4.74902936528179 -0.220390176154041 9.47506400554039
49141 -13.9585456865452 -6.44684255042127 5.25689163096936 -3.19000094799683 2.30468870826246 -1.21032918033233 0.821981815591169 3.67004105998015 -7.84486015747705 -7.56873165226642 0.863996654801502 6.50239292310613 -0.224166359715227 -3.83267682232931 -0.173125336282838 -0.867670214895514
49156 -6.17247553990901 -1.69707853143878 5.42727460510433 -2.05429420934534 -0.918872745777858 -2.52620796173661 -1.82427218152607 -0.898582326030732 -3.49499270104456 -5.85786473905918 -2.26773205043037 3.10832490402613 -1.53028397582847 -0.587000030523317 2.80493647786394 5.41685851400214
49171 -5.93996942734205 -5.44403936667172 8.70392060531698 2.35508926015971 1.79021377992445 -2.0699716798528 -2.48488222402142 -2.88366415008144 -1.38040169868566 -7.36427199868386 -1.57295504863301 -3.04116635991333 0.175034578178859 0.924234033948828 2.02724296554017 2.05020502215932
49186 -11.3264916549696 -1.01062788662802 3.55297379991398 4.85743676903043 2.45758528429341 0.375859987052392 0.339182980261044 -0.219411717415017 -0.294519846865389 -3.6122040398551 -1.67786187970039 -0.207919488528119 3.60491299482334 0.861784107503071 4.95351274612046 4.76954101660976
49201 -5.81385895246917 4.94671421646138 7.63569791008186 1.58143644520568 0.328137961233085 2.57626930688268 0.267301898349737 0.958985257825333 -0.955772205949679 -5.74565466411085 -1.14627314483613 1.30550127165395 1.35125523814705 -2.83296022616029 2.53810406648055 7.02287567620442
49216 -7.63750223502665 -1.45326639494674 13.5420855588454 -0.40655297581897 3.45641231138574 -2.05284427509518 4.96955763935715 -2.31786728048446 2.34131429964161 -1.79158601906652 2.69386527999721 0.195560715291595 5.30729672033626 2.00719874343788 10.1534133068834 -0.731810127595557
49231 -6.21750549581321 -3.54267018071151 3.73136302011557 -0.942049317197124 -2.95087743023767 -1.61420045086253 -4.84809275564476 2.97129987036093 -4.72163491110348 -5.94847230671248 -7.65799902280384 2.95273778282955 -2.86137809603836 0.511658443086897 -0.222014676098361 2.37932806699274
49246 -8.37026762539234 3.05807852554517 8.6303520525767 -0.717706978794443 -1.1558300338056 -2.10300783084925 -9.09427484190874 9.81323735889868 1.86184240715164 -1.5850207193039 -5.26772255552051 6.2810543078885 3.2169601525233 -2.23250656866592 -1.34847089286143 5.03058784661109
49261 -6.8894274464635 2.70449909944849 7.58061854211524 1.27686661189883 2.94300782914328 4.22459335380421 -0.938886533769128 0.552029303578842 0.635525277985759 -5.51231133750346 0.149546857699511 -1.63386395961746 5.93945226091763 -0.0718702348690858 4.20252218823242 1.22804307730472
49276 -5.68917223330151 1.93756750515972 7.06176732222247 -0.690926722359272 -0.00564764204939494 1.59462220311147 -1.30522923867536 -4.40480522279323 -3.38863087313627 -3.6532385745147 -1.7722355107185 0.935920257444977 2.9360300175314 -2.7776727491013 3.66539529395199 2.7010641666062
49291 -0.687628988298476 -2.46774335369771 7.41666085080008 1.16128992341303 3.33982890825969 3.78819949316312 -2.73459367847341 -2.56108042853157 -2.90438984721015 -6.68212138008109 0.865158629873052 -0.538862224412484 0.876242431941732 4.25907679589496 2.77829780386643 8.63145413500557
49306 -3.6053122463086 -0.0900629900243148 8.8910695497002 5.3661319059198 3.00979153080479 5.17937874051989 0.0639169884001074 -6.42434360725139 -3.53762064145984 -7.27145987564212 2.00868729820109 -3.45391583892397 0.894226635040605 3.63641355571093 9.10630410259331 12.2066647098281
49321 -6.16928584288147 -2.07124471516663 3.17280058621405 -1.23458489788571 -0.0512623408067681 -1.10440820565262 -5.66588390254193 -0.230762306188501 -3.14891886260003 -4.93098173173993 -1.4421764780422 1.10432228845902 2.69124553258131 1.23872815925521 2.94718314667522 10.541586326803
49336 -6.84073679034112 -1.59076591883899 4.95393640386668 0.254444674909498 0.836107856271117 -1.47751478721709 -0.764706760172242 0.977014133181754 -1.38592121203526 -4.83622512601322 -2.19423929446717 3.20293909869252 0.439339485427445 -1.11794329106173 2.21197987397137 5.13388067358737
49351 -13.3102833057883 -4.33737773283455 9.57401888000394 2.25555597189566 6.90817492717764 3.24834721149154 0.425845708527262 -6.68886353141416 -8.98881245194002 -10.4702619533969 2.63753525910672 -1.87383598916557 -0.625767948329513 2.74100363324728 9.65096882693746 1.29304792186159
49366 -4.09058610922995 -2.88787537045416 1.70606154074632 -0.216044647809086 2.78859207684222 0.187674223853706 1.58103765102276 -2.49535676486516 -6.27967213387418 -6.71765642901766 -1.16757827510972 3.40925946480376 0.761796323708989 -0.772238457006697 4.147100477976 7.69128823721349
49381 -10.5619332785464 0.0502201188519846 7.73691221009007 1.69071910252276 0.712705423709937 0.138969970891601 -3.15524853969411 1.87753552809961 0.342935496078505 -2.21567504978477 -3.01886742435971 3.83986762588706 -0.779455793759904 1.62273293894904 2.2151130203735 6.07788532174711
49396 -10.3811240461757 0.731549755086059 1.76389204290386 3.90587811062069 -1.56597205204243 -2.68107317355066 -3.61003178625551 -2.77527578703855 -4.69312598590256 -6.1606022022515 -7.32860660264507 0.432009487968911 -1.70153367983137 -3.79539695152897 -1.90710352582124 0.387333959549026
49411 -7.20932020636924 -2.70350817766211 8.97394101756302 -0.839965231623129 1.92322684655138 -1.58755431012394 -1.81720374421798 -6.92167648832984 -3.68402530440352 -6.58159261148723 0.136552411284583 -3.39724722131587 2.68654824218094 0.622923579622758 6.15528535042611 5.23480006965801
49426 -5.53309898762316 -3.19453990626291 7.07465422054495 -0.762748466450011 -1.40536116712059 -1.7588735189691 -3.72715033767657 -7.6128121335904 -7.15380396901623 -2.48807678139364 0.811272486123022 -6.56330865627244 -0.790140212380743 2.05216667947336 3.5396435519695 3.37922634906393
49441 -6.2920648677873 1.70548829235847 10.427134011044 4.11753395531166 -0.0654348658227238 -3.70432612903252 -3.49271492138875 -4.61070225599315 -0.463195450921348 -3.38507732805535 0.278583561795779 -1.03001288266504 1.85322386113159 0.145794979928945 5.93298743734052 8.4287659000473
49456 -4.88147401007522 -0.575321740073677 12.4412958959441 4.80586888053605 2.68252539218972 1.40703261958894 -0.93754917687543 -0.960023979638948 -3.27195491186047 -2.12539171579826 -2.95691752605355 3.10776035939416 3.37613916234882 1.0604971392861 2.32901921393517 13.316384034602
49471 -1.79317825668592 -4.20461571982957 8.70520536611819 5.31751502039787 2.36873523658094 -3.07960018757275 -0.410317202878588 2.3734920681397 -2.04494902957275 -7.38561775682355 2.15073521854286 3.42734246976547 2.04788020955525 -4.24462368997549 2.59654496298145 9.77908697775536
49486 -5.34126473293901 -2.91806450848726 9.00978881520683 0.989712621010461 -1.81910907199392 1.02787786891218 -1.7907177103128 -1.15471776619701 -3.6648188432349 -6.93237965688888 -1.70669055653914 -1.66908676587799 -2.47298898745702 1.99007308116995 2.00067305218435 10.5626035187697
49501 -3.70164289805848 -5.77119555541724 6.25192429875805 1.43404459935746 0.902891896876117 -1.53234651914168 -4.34478445540381 -1.02346370194882 -1.93542506528069 -6.384774416995 -6.90361115691687 4.03342664043902 4.47836062427238 -1.62834963681707 4.5304585643373 2.94225687428056
49516 -3.3549305707123 -2.60321257272677 11.1444128641326 2.71678340948126 -0.250133221345494 -0.142983804568773 -2.02442567174979 -6.77572672083692 -4.71813481946193 -6.70924372972774 0.305126004500308 -4.35318752574863 2.17150970004728 3.63489711478915 4.7926548279782 12.9007264168578
49531 -8.93795263850099 -4.56259014201749 5.85025366312096 -2.80680631854817 -4.64002860882291 -3.61710291846506 -8.04150671981433 -5.77154394648027 -6.92328504850701 -8.68876990350473 -2.58090353355071 -1.74604527130034 -0.91768792978715 -6.4516657572965 -4.3418931866193 2.98338738604001
49546 -7.03116724141438 -0.107762235836797 12.5596493098032 3.29709528986161 2.04919994810055 2.47860707460996 -0.0470239360757398 -8.19209635466974 1.05217437486276 -5.37812441341246 2.28362935039379 -3.13300878519267 5.14291261865389 2.24628803137829 7.0120981646219 13.3663068732988
49561 -2.97774239241548 -4.41776964875997 1.23573621174779 -1.50806923720659 3.16083542361976 0.0933654404337618 0.681617951899056 -1.16265550129786 -1.97150674664297 -5.15794982898582 -3.83089513216258 0.363417418550312 -0.360200375069218 -1.80149086528688 0.0975032701847363 5.56875323680415
49576 -9.53254779256393 -1.98442617293916 6.16455929767917 2.60603197882691 1.6729318326779 -2.48825591608278 1.22479305437267 -4.46150598361244 -4.39798935246412 -6.51612513473444 1.23097665846426 -0.619205064694659 0.722515733802507 2.00242010719182 3.88836683215764 2.91376419948525
49591 -3.21905747757239 0.505153164921371 5.82596768266199 -0.764748529850166 -0.83679831183824 1.46409991314444 -2.79080507830928 -0.200479222627478 -4.98761093884817 -7.07369627376994 -1.17305879644775 -1.09978779986961 0.972113239077959 0.685122818891981 1.05983520813971 8.67993620399109
49606 -5.69815369350114 3.53226771920255 8.39048903089625 2.42357818929825 2.26462641816915 -2.92649229946167 -4.31545286176669 1.04490338467398 -2.70819359506318 0.448193400344577 -2.72977198198622 0.342051183586339 1.78178274491719 -0.0667694718454082 3.22668535289344 13.5630249021247
49621 -7.20079140541075 -4.60823943264849 5.24640208310741 -0.431449109249147 -1.5221446518838 -3.94736988288494 -1.44338127739755 -4.75270380887173 0.449709613043598 -6.46280655482462 -0.620641401843261 -1.79576605476913 -0.665927611776731 -1.9150420035674 -0.88302754948739 5.5857036116004
49636 -13.3673293054575 -7.80333293647019 3.88948281918291 -4.33379230926901 -3.28865881507362 -3.72974289697061 -8.13447455674178 -1.84584516497757 -6.06171244125759 -14.2739454195274 -3.25055061478959 0.981366928115224 -3.53045322360246 -3.56085748789011 -0.460684274833784 2.27031357342917
49651 -2.82827382628523 -0.87290428524461 7.1866771086388 -2.38061216947421 -1.03500450401147 0.411565657096587 1.10160894796249 -3.22474939543801 -5.50032038337331 -4.19692455916235 -4.22780753374078 5.86977847786113 2.46266239598746 -3.08834653045258 -0.0297440277765937 10.8502080519905
49666 1.55289679876347 -2.03837991955386 8.15256837712517 -1.62222124867836 -1.27766841555658 -0.549813000498882 -4.00112824002745 2.84572590567985 -2.83920741388102 -4.44411535443808 -0.63186409336237 1.12458591677202 -1.5613364434464 -2.92312841433414 5.90379158201523 12.722818713999
49681 -9.49656187399596 -1.20790372983853 9.03423791054189 2.63387455769955 -0.412835676782915 0.813493252607634 -5.48599853650725 -3.55067768533096 -1.38470592925057 -4.07037523453097 -2.85479984468466 0.669442628200961 -0.935925685681313 1.04144126848702 0.735224742314176 9.17937600546238
49696 -6.17939519713787 -3.19600822463188 8.35821734923673 -0.551809931516627 -0.164753877055331 -1.80321189769771 0.373849008180341 -0.63081492409339 -2.37565693049529 -7.00686343484694 -3.25862527634646 1.68579569619102 -1.84615776621193 -3.41198599474694 6.87523302924814 9.90386291187493
49711 -5.64289268882738 -3.9320132343744 -0.947355146702609 3.37830748703526 2.9254164177002 1.42427382491321 0.0875137873503511 0.602862457836802 -0.843130517059419 -6.74518201712193 -4.8729622134301 -1.31090544045558 3.96305326157378 -1.15381053089482 2.08984476180757 3.81156280758851
49726 -9.31292591325822 -1.14762682797597 5.25837250967511 -0.435731237486944 -5.7754334000547 -2.93398573681433 -6.80517049371893 0.624333098047157 -1.66017997578455 -7.96885513281066 -4.49685789766826 2.7199095307138 2.98445751385274 -2.87938440221413 -0.271522868011149 8.03203546829291
49741 -5.61575548129277 1.16551398265689 13.6946925790975 0.286158669260529 5.51897150858349 1.22602253066979 -5.2266818706821 -0.479150393336297 -0.887865981405259 -1.50776591355929 0.250333871079382 1.92976296590763 2.5611648576058 -0.913094790944407 3.91347699739922 5.88938393789179
49756 -5.81407173152335 -0.917642699328768 5.25404221601549 -0.739987783144008 1.75094543839642 -0.31101658226251 -1.31259902723889 -4.23600030699171 -5.47653567653205 -8.94712143292329 2.17001144328993 2.86194961029292 -2.40425242446672 2.39088418220663 6.47643834436474 9.51745829934657
49771 -1.3187254750762 -2.99174244418836 10.5151282037554 2.13977545482932 3.78016358040346 3.19997988425185 -4.12863873868037 -3.09678533701287 -0.0876210516639144 -0.436253323071223 0.38085739430567 -0.339481056113248 1.67770455600282 1.45415930202931 0.722469540944252 8.69610581939581
49786 -4.94709169031283 -3.1134389184748 5.25079816437777 1.30884937807184 0.225791006341867 1.13078565279574 -4.6980921555738 -1.15039148724242 -0.821092217712032 -4.2178241469792 -0.563162144318087 4.88592115850992 1.74546167533562 -1.19957037649167 1.96082500399165 3.25895172415535
49801 -8.42899907689308 -5.44094322181266 5.88998125612351 0.0455902201344998 3.58167582783076 -1.45029739401505 0.663807511927008 -2.17545765835524 -9.23019698813948 -4.61687323471331 -0.653741282274426 -2.62099500007582 2.25360699423648 3.69259536776494 5.49864686705347 -1.19629144043842
49816 -9.82268750401506 -9.61946472060191 0.423523917128349 -9.06320878401963 5.44442419516642 3.84116732743539 3.57690642494045 -1.65677424229884 -10.9414734611117 -12.9583019353014 5.15371142712485 -1.36726676807783 -5.41797079062011 4.7021222734247 9.20457694506997 1.1388194299011
49831 -15.6498450300466 -6.18208667475472 3.94544622945389 -4.3145276793227 5.38981335007681 4.72332654170605 0.329851497724526 -2.7783363793092 -9.61174057704309 -12.9996640071569 3.88235556503476 2.28597781646549 -3.90472181268185 5.30077708793596 11.6236755979306 -1.88980199775622
49846 -8.76664098076049 -2.58184112204596 8.35540459537356 4.99311362397383 0.920594411426384 3.77013401665378 -4.99624532066165 1.7002884101894 -1.70408860778517 -3.6281669222186 -4.41062100787839 3.81007822096365 2.98795791017039 1.2634041774067 3.6764937223946 2.06095697721311
49861 -14.3719765213493 -4.22507242996572 6.3765516498704 -2.94784606522159 -3.1321061006453 -2.90412527324813 -0.678282865591564 -0.982498950344579 -1.98425039231255 -9.89844223116605 -4.20841073237403 2.53849534267795 -3.42975782712328 -1.07282968681839 0.821690028266144 5.15570138182957
49876 -2.43805864516159 -2.81944917739699 5.33004493657444 0.90271381772144 1.38044464614386 2.91281562563186 -2.00129450982967 -0.884614760046988 -0.962488002659726 -1.63270816239896 -0.371371209547129 0.767416297035716 1.59867746897031 1.48196930007165 1.57393817468041 6.44681680020326
49891 -6.58035563140023 -5.65935398356654 1.32899756250025 0.14563152007532 -1.60346666845295 -4.30680343752015 0.501196758652217 1.00978771261531 -5.90538432801701 -8.04104741958451 -3.44048649093559 5.24369027192852 -1.98992286911196 -1.19353345311039 2.45024945918001 2.12928998726055
49906 -11.6595267046788 -0.560778153114445 5.83656754981537 -0.0858097716502494 2.4706332109575 -0.350293083787263 -1.41389313927814 -2.23725245139925 -0.204633681615509 -4.02210256473842 -0.134896874136243 -2.12912105029581 1.81587453380834 0.20148940422562 1.70183505349412 1.01510073883937
49921 -5.59012979008325 -0.886888632320704 6.30900498431066 3.31023744851774 -2.51493730034898 -1.64244231009678 -1.79225462941846 -7.13516913496522 -3.86692886328337 -6.16896043417999 0.905083946742584 -6.6882729845881 -0.315799559200529 -0.886830654346565 -0.0827548591203671 11.5616702207008
49936 -1.13626866789089 -0.953421535026874 5.2608803885515 2.74352179528038 3.41508457773808 1.6497495769573 -0.853078289046039 -0.684794702403025 0.99656696129761 -7.5253725646085 0.619811541896202 4.06511234596116 5.96239726735345 2.48934756402851 2.38651785681216 6.23489714975046
49951 -2.55290926145913 -0.12297621072997 6.33871837730953 1.92753333000108 -0.737467793716973 1.56983336973771 -1.94970846777061 -6.45559106569985 -1.1368248345563 -6.1762214053767 0.680872888512344 -6.14092528081649 6.47222921048514 -2.18132119115572 0.492546043833291 6.87179832010444
49966 -7.06807294321641 -4.63960442130113 6.84732308399908 -0.0141447741237588 5.02159195609218 4.27034209712288 1.5718388434351 -8.27494609259456 -2.16523248479604 -7.20769344095696 1.13713270912877 0.225910683159546 -1.39643042308383 3.82254078107584 7.79708640192197 8.11196027133208
49981 -4.50560984254826 0.852906683094665 8.73204403816112 5.45987036638523 5.51448471790582 -1.16252894956468 -0.755932342744009 -4.73633058468957 -2.5829957360195 -3.57338848510754 0.118517422635085 -0.500771856503522 3.01241366363114 2.4995090138984 5.73693547102048 7.41950429817026
49996 -5.41970211330439 -2.85599485241301 8.75129478932271 -0.23017736873421 2.2982310021596 -1.60474232066653 -4.79734525325167 1.20657259018952 -3.92046418265897 -6.9536481502254 -1.54742103664943 6.08253467200927 1.17335109385325 0.557734376910142 1.16802039500345 6.7011794832911
50011 -12.5795599011672 0.531394995508028 5.86787394192214 -0.828593278458541 3.21802701734719 0.925962362990951 -2.7887340547258 -2.85303947259755 -5.32377609335394 -3.13841978296073 -2.88281114910241 0.0244413007178573 4.7854586797875 5.97211243634781 6.09623271733996 7.22091908386805
50026 -9.96150492735867 -5.31876677842533 1.45073285745567 -1.96604304937144 3.81579374254896 -1.43004182398269 -3.41100768039285 -3.21960037860986 -3.76009108121861 -10.9644244475159 -2.82158317322778 -3.30353189035708 1.09141922990711 1.58651039552092 2.17883891354357 4.91616234218048
50041 -9.58448832527802 0.628526600216132 8.0632347088153 3.30926195708377 3.31080906610042 -1.21418044903631 -0.695714365630027 -1.47218527261217 2.30993906765502 -4.3797437747609 -0.620682672461248 -5.27867576940451 4.72038232244916 -2.0890216952242 4.21913354906029 4.25069842411019
50056 -6.3839941057176 -0.926314440257054 5.80158332682102 0.754202284741075 -1.58559417478775 -1.02400473223398 -7.38608206281519 -0.803704154523365 -4.33558239902612 -2.37566994963062 -5.29122653657432 2.32963162437246 3.54493452969912 -7.93714214228273 -2.24020303834941 5.72699956332111
50071 1.54122298633285 2.95070113478073 6.98388351923715 2.3689756917252 2.75975396468337 -1.01304983361643 -4.00049460108605 1.19805562977957 -1.54758261255611 -2.84349546892884 -0.499453703288135 2.96205575450672 2.87563556079441 -3.06457063295637 3.75770609549572 14.2768061637266
50086 -4.95997650534723 -3.86952819969819 9.51153120452688 -0.348137140052221 -1.58802758480369 -4.06357521832848 -1.24258841064837 -0.0038898178069191 -4.70029293552703 -9.49458404090423 -0.732383286416127 3.64446161119962 -1.17756970665307 -1.86823549715168 3.66052922422621 8.27897058274173
50101 -5.63988522872641 -2.70242373016164 8.91626303878103 6.93025350569287 0.731970283922174 -1.16128612155991 -2.94633773034218 0.619429614090044 -2.83544518315442 -3.1063600387386 -3.79327558077988 -0.764301316744031 3.39681971360954 -1.10434269452644 4.22579711346595 11.5194485232183
50116 -4.71817369359006 -6.22215362292222 6.19027141324086 -4.03440075424378 -1.92061571880448 0.49853027800202 -3.53417410743025 -4.23213025187893 -3.90824302817644 -8.39546113543007 0.671736994759062 -0.111844354649132 -0.426944258117244 -3.27060032331107 2.73913694312747 10.9339802634281
50131 -6.03649501823673 -1.28226097868754 3.86634322471224 4.74835119311694 0.573091928042 -0.736047132859933 -1.91590728126422 1.16251526486107 -1.31608808641402 -4.70595687392871 0.344134923086544 1.39972732852479 3.08347882613354 -3.77485830031455 3.78018863875529 8.04799013216937
50146 -3.12267188158773 -0.228228728701612 5.21185927618954 -0.284840829247464 1.15264164771109 -1.62714746952881 0.684556897021517 -1.52721398839016 -2.77476108438681 -2.08213032746814 -1.3946108004859 3.46947429367529 1.862673657256 0.775807417424952 0.260253032973151 7.58877299905966
50161 -3.83710658260643 1.98976835521862 12.3780844960678 5.06745125434025 -0.293777393071502 -0.0386845455656731 -6.95147891661328 -0.569178543333017 -4.43980758343032 -5.25870592472605 -3.43885353982474 4.04156680558201 2.14701263851681 -1.10122965332185 2.28922806038429 10.872222509571
50176 -4.49638941989386 -0.359625999481215 6.04074399450672 1.54395054749447 -0.888933737450231 -2.57595532015454 -3.470996017552 4.11488714661432 -1.77009230268727 -7.30138486525475 -5.2280955358434 6.01498739981597 1.83468747934455 -1.51883073564669 -0.523284257998347 7.36597821055492
50191 -1.46268382277355 -1.08669728717895 9.375549360745 -1.52912949131899 1.46542034477005 2.42900382989394 0.166742812373291 -1.22375496748748 -2.20778846263134 -10.9427113036966 -0.465956693562851 -4.85212144545854 1.2685154548142 3.78615937492849 6.07676453244176 8.46407775871798
50206 -6.70401196001315 0.322979136019511 2.26352535453935 2.01055070297809 -4.1152430346647 0.696267074896811 -2.73002977639471 -0.875367875174249 -1.22562927931355 -4.89621555387235 -2.2497718220706 -1.80872063056875 2.12426564174247 -0.795234978136275 -1.09857541878982 6.91969509310072
50221 -12.7370454011154 -4.02144718405306 8.3534957359851 -0.788102707998303 0.385865216269932 3.31295877034026 2.39050006661358 4.02377079860518 -4.2232824725386 -4.17315814871787 1.40724214593644 4.24786544544496 -3.98110657037091 3.25885059194256 5.73038185710541 1.6050214527856
50236 -4.28863868123615 3.39451340359062 5.67256205684229 4.54100775909358 0.461070512587605 -1.31922464689306 -2.4163629361582 -2.12433567674453 0.168296047759077 0.455942560953333 -2.13810773399504 1.87600800217156 1.88230527982302 0.731712918364908 3.17511385916797 3.77541160926449
50251 -1.72011937900425 -1.54180133880106 3.88087590680441 0.323630470214826 0.41978689441498 -2.07316006397285 -3.1867440372735 -5.83546501943719 -1.32853060577287 -7.71546670833527 -6.58173558848789 -1.68503641841317 2.58580758413901 1.99774539432783 4.98536333761138 8.41000573994136
50266 -3.72862100662572 -0.247934043886817 5.85603959631076 -0.675241351830524 0.907998342523324 1.86984310868069 -1.36837282823591 -0.691859523291361 -2.88595932004752 -3.47931596353476 -0.425172786241681 5.80362182204032 -0.774183553313355 -2.12422426110682 2.77565941269466 8.20402266454951
50281 -9.24591403032738 -8.61588580517278 0.0847523420727579 -4.05875459694106 -0.812876998369815 0.864886387491748 -7.50460824819266 2.99346066782953 -5.77673383882687 -13.164764370942 -1.07608819595978 -1.27346463275767 -3.42850142732948 1.39158057516457 2.52944433463489 8.37143013070972
50296 -10.6409583309143 -3.52037376914374 4.33204928167511 -5.98140082472472 -2.19744489255279 9.76317125555994 -4.41628267245857 3.62351390338928 -6.88102721891765 -10.2796280958352 1.11845857989582 6.01407154235409 -3.99722153178714 0.816182183882752 2.97642436270766 2.83636957613301
50311 -9.91310902519315 -1.69369186500379 4.11318152151129 0.258800502756692 -0.684734590958728 -6.15897585994109 -3.45065969006508 -1.58904689176819 -4.42271420459698 -8.81374449748632 2.77049055454611 3.58072049090417 -1.72284039426658 0.963493173838213 4.49717736636561 6.62054081094796
50326 -8.49974059193531 -3.00295118937114 4.31232902731036 0.399045044971679 -0.465742841811979 -2.11579895588074 -5.99659076849024 -4.61476749865456 -2.86481087908371 -7.71190175710322 -0.773831611716691 -1.5183045747114 1.16008027041171 -0.542066256804583 5.8037646399902 4.87955177460355
50341 0.864382860929029 -2.23931397697023 7.11085404864084 0.217314469248989 -6.37297326611693 -4.92462399614218 -7.47462880339352 -7.55329010506574 -1.18998902252396 1.49337313567537 -2.38230041906553 -5.33796694969275 5.4965903662604 -4.00474557521384 -1.93327295365546 8.61509361888026
50356 -10.7887465238818 -0.736206310437757 5.28901340713766 1.57755732180311 -2.1473348700866 -4.44454845521448 -6.49180470690527 5.42970681216643 0.0331442249724923 -5.61569936145679 -6.1401369481878 3.15897373384648 0.76941909517757 -3.28800424456438 0.435449828475767 6.03610103323366
50371 -17.4230623409804 -5.23449969747823 8.06474894178265 1.47791409374482 3.36733390202979 2.42836909745804 0.933171519802306 -5.01353855045865 -2.39579369656628 -5.04552950550958 -0.940276791033105 -2.55440968013997 0.341131053019882 0.465921563705495 1.42679067129102 1.02603709610491
50386 -7.45792858459503 -4.12405320961158 9.44903478399696 2.83737402645329 2.71252031199927 0.476447819664054 -1.26408284902547 -4.95220002059415 -1.18901818039437 -4.20136458789482 1.81810380482842 4.86910249925378 1.510377092366 2.62368200384142 0.424556797011185 6.04525103453854
50401 -2.93220835600038 -4.0234410106144 4.97270857776287 -1.61661093598922 1.73839907003941 -0.676740518396555 -4.75873428597327 -0.980133922821558 -4.5375451836213 -11.4898085567456 0.875811248646739 2.03252565203001 -1.48897070806257 0.770251272330898 3.8662327765981 7.0296383900492
50416 -6.44842856308097 1.47495490455929 9.56898564683523 4.7041248812467 2.91026135376576 1.56202919540628 -0.789264373201521 -3.22116434722182 2.04416592302192 -1.36941974538087 -2.15984673336659 1.07351031085515 3.05679076623647 1.09004662492901 6.37676061210035 2.00944710937451
50431 -0.863905509660086 -4.7103972449795 10.5732204359043 4.29177024484943 0.732362894269493 -4.96929397608224 -3.17797742048923 -0.189709493119962 0.0343301151307671 -8.02193322560473 -2.38701888281547 3.38202674745511 -0.508936880226897 1.14340188410958 4.47631891056712 11.3535283005396
50446 -1.40806757432015 2.59202514769803 7.79778036668576 4.78434205387448 4.44124067476433 4.11281334516305 -0.421680485692272 -1.19639821004739 2.09799701276116 -1.64273379882813 2.41373025722713 6.56653686276978 5.23827575231125 5.33653738161171 3.41370139460078 9.26612950334064
50461 -3.49196102778526 -4.10871216332369 -0.191185928731628 -3.01842486257502 -3.34243820464339 0.125156984378684 -2.56232263568716 -3.5292851270736 -2.68818119886459 -8.49417291171474 -1.13088859096773 4.63191203371912 0.986697028062286 1.48155018185175 -2.66574827059092 7.75353100233426
50476 -3.22708936001755 -3.21904523886578 6.98387257512171 -2.50201547368649 3.16804992135779 -0.82072998605138 -6.91229450198853 0.341022423526173 -8.01754371722271 -10.5701763899683 5.8544045954763 -1.62958757894134 0.63191932692158 0.140663094768266 4.61363748313456 8.32656465646178
50491 1.70812258131769 -1.57345050523273 6.49340692667779 -0.582540915667066 -0.795191188500437 3.00627062953799 -6.90390167892302 -7.23377109893671 -6.75186158828122 -5.03347077896191 1.53703523765928 2.18740502994692 -1.85558966445927 0.562511179198299 1.63157480943345 12.2916800252817
50506 -18.278100439333 -4.57744851894369 6.37381227364799 -3.36056282254413 3.15573940245768 2.4444593783195 -1.78195344625248 3.01905506578551 -6.98723503327184 -10.4517768190931 0.471086844683268 10.3081639585664 -1.65513869197127 0.457612238617746 7.90371433246671 -1.13398195202658
50521 -11.4472305068724 -1.97960900280154 3.15190644517599 0.107435612137593 2.33904674106969 0.424546531204638 4.01075601450871 -3.41792821117431 -0.149389308708314 -3.2720064364936 1.51861243199437 4.62109310487848 2.22404363293241 2.07838946355705 2.79159716701624 -0.545084820295732
50536 -7.4044918140207 -0.466765400308593 13.7533514105618 -3.79784977383629 5.03566012710124 2.00601906082481 -2.43076849252602 -3.1728190744782 0.710318489999981 -3.53270716313098 3.59070965692689 0.259823685908132 4.08841249779747 0.295711941729177 0.824888203582856 0.246924243634203
50551 -9.59755875360521 -5.13555632347386 9.92197107307297 3.37073498998184 3.3367527907553 4.99253102662231 -0.333569914288898 4.12194826102458 -1.40593770893665 -8.76662413326091 6.50002699066699 2.05852165871596 -1.15009556415502 1.58838538062252 5.46967666237884 3.37047270734041
50566 -3.10781255703692 -1.84269907824161 2.08207291149984 -2.10070819873836 0.886772521093806 0.5208796602516 -1.72202651253361 -0.313281283700144 -2.53731637798887 -4.14066475807957 0.796453018418656 1.04803070250984 3.40026417572972 -0.845025997528675 2.49740657125649 2.07609047162849
50581 -4.92038091759832 0.806978302884484 8.46266200293227 2.07979352058266 1.34624499686118 -0.645275738531527 -4.07336031390994 -3.03046611195738 -1.72811284057538 -5.77001645167592 -0.755066644135393 -1.90194790629369 5.40650561178405 1.54379586346583 3.39519077677835 9.24607846892488
50596 -4.66377909258801 0.413925190148653 4.88633877885094 -4.83454043944522 -0.552243008398959 -1.90008856048666 -8.19716778625785 -2.39309436175123 -5.03826827650109 -4.95194089190255 -0.128663007405599 -3.15773953470323 -0.163351884163176 -3.56306594880317 4.700567819298 12.2908028314985
50611 -5.25621662056906 -0.726750548329448 6.43275618947145 1.96782005282968 1.26262023178632 -5.54467167400969 -1.72838517671441 1.90076637613336 -2.92796411966818 -2.9649191422923 1.21905128510134 1.94360075960549 0.695206497207317 1.25249998108492 2.76536805036615 7.77187740792814
50626 -0.584355478261558 -1.68175573693024 4.1598413309647 -1.13532614852602 4.35764730287842 1.79748176453653 -1.87483401212919 1.53669976422243 -7.27427967117009 -4.18038141809921 -3.66324911527137 3.10189877204561 -0.835597947751041 -2.3166904042068 7.03246265409171 12.366556108641
50641 0.291195508669539 -2.46695052744338 7.60836067691725 -0.904931293203343 0.916799071985002 -0.170570977209389 -2.31109849745979 -2.96993256800716 -1.30709787145534 -6.958351723545 -1.29920355930408 1.41684713799234 1.29660594835897 -2.82037182452224 8.65967863241678 9.14778608303489
50656 -4.7106066508636 -5.07317772316325 4.51334085418842 0.285297222697326 5.07957765749511 2.15172087173548 0.175079395971994 3.98620699006571 -3.50541808643045 -5.24233679261445 0.776116547587098 2.39894833753876 2.82307180201402 5.81507638045248 4.01375821031709 8.16208742949936
50671 -5.97876792639205 1.29780436945321 10.1402385229113 1.94965225336292 -3.02933124672743 -4.169156014433 -1.4010882163153 -0.458343949784911 1.71850610289492 -1.09044761082337 -1.02888716446366 -1.68096490107037 4.56080626175118 2.56455007903905 -0.794363153012371 9.0091734336733
50686 -4.16686471975955 1.37836992109563 11.6248785121915 2.8217943334843 2.72660513339483 -2.69636384746181 -4.2331551318161 -1.93174128251615 -2.94069858505077 -1.52094639246206 -6.72314907967275 1.48055898749019 -1.09812017973318 -2.00801810943303 2.96524983105252 6.48546214224092
50701 -1.60985684443621 -5.41215631020503 1.62741680109831 -3.96691671446207 -2.55777453130374 -1.34645777318993 -1.16320634428789 2.2540962923365 -7.71097150414304 -6.33859793233918 0.167593937997578 0.383237302192574 -3.69456935269293 -0.78561970663982 -0.27014383718199 5.60458862677458
50716 -4.74511285890798 -3.6274596075337 -1.51119579471958 1.85190800696461 2.98108253520672 -3.07005683599302 -0.468334810887643 -4.82711406082706 -5.77392082354817 -8.88408964617773 0.932789508922415 -1.85108224210378 -3.60807434683289 -1.54168337609898 -1.77495950147062 5.78280536742803
50731 -7.35489805899749 -7.92345277126397 3.41302322624032 -8.61758728108637 1.90261380024062 -1.85935479682631 -3.50849921643434 1.48460610848448 -10.8418018362404 -12.0001100546103 -1.7439877908691 -1.64444856851552 -4.09203950857913 -5.06855576681383 3.86378534536266 5.93668880360228
50746 -9.0452208983559 -1.37679967998241 3.68700048359252 1.9693899045608 -2.28733551068944 -2.47199388005786 -1.11287903132712 -0.955799210943698 -0.655889241618254 -7.22430763552949 -3.28693328296695 3.81064874643277 1.79522109980137 2.73524695789358 2.66380475500505 5.15813320387026
50761 -2.92529472634829 2.02667735749147 6.4111774644881 0.950881433069281 -0.231733746587891 -0.165022343783743 -2.55437447350374 1.78525058429635 -0.109930438855202 -2.24014620430576 -0.629297646817376 0.846577630086851 1.7714829054935 2.87613141764631 -3.00739417394732 -0.522350742803205
50776 -3.4011713946543 -2.01339571945976 5.52163200704179 1.50716369585817 -1.00388919778898 -6.03066972205282 -3.89880450428828 -4.92923090012695 -3.87108989779108 -6.4469082506723 -1.57951951751888 -2.53301312732968 -0.489964408611971 -4.95599652049097 -0.605261918457385 10.3898810669248
50791 -1.42167709895498 0.797291438963551 3.43117402271738 0.328210149738076 -1.16908389618135 3.59679211272263 -0.371054541683447 -1.1586131020677 -2.51201308901153 -4.22574909588352 0.155016286149522 -1.12695625557489 1.69084316780088 0.36370701231767 4.81440035840887 6.69951055097061
50806 -7.09066356322427 -4.04875219213204 4.1903053899281 -3.85992384127945 -1.29572757661045 1.86737016270987 -2.77659565633204 -1.96909585085044 -2.14101804924754 -9.02162276722324 0.695975013108005 -0.741788456582977 -4.9005748384488 2.31803031291913 3.21552574848505 5.34861394647234
50821 -4.87679482096724 4.37844248529822 9.84164864977197 2.0459389492981 4.21704564786197 0.361342426200903 -0.741911797145553 1.06398208901481 -2.71937720593641 -8.9969324245186 -1.79170133615835 -0.314913187830114 -0.843076993326355 -0.823043762296131 6.45730063755576 7.90397584618368
50836 -10.768475137402 -4.29454244910065 5.50419466579178 4.05309547364502 2.42368529568465 0.852952862449119 -3.67144597633766 -9.00237246776643 -1.53242424130758 -5.95133952473747 1.16487573673175 -3.50053450666393 -1.91045457197818 2.74190866996938 1.20341910280954 0.143321371866155
50851 -4.65960064177972 -2.37689251476809 5.9088770519394 -1.06560598544378 -1.84099534625495 4.66271335789488 -0.37708112931268 -1.27012113246186 -6.51011671723902 -6.26333410975236 -0.406045278597756 -5.5390219061561 -1.23449032181217 1.0849293750133 5.91624943729365 8.31074553565894
50866 -0.908840684564852 0.304962938778985 5.71955051379168 0.0190770694492136 -1.75892743011011 0.785126845404784 -3.28154473465665 -1.89072232889506 -2.41476244691931 -8.24071215506271 0.421928558008335 -3.58747679756996 1.98776955332241 -2.20608687112037 4.06499186476278 8.96727191941676
50881 -9.10562695552242 -2.38155939253112 7.76327442155492 3.7630002251741 6.24097637925527 4.73966256899929 1.55836911857946 1.62054257799934 -1.79661538783717 -6.26470819173545 1.14192648949738 2.13883805800502 1.75167569788397 3.75476279878425 6.23875392247388 5.45097966874842
50896 -6.98803643058528 -3.96168877094149 5.03658326953937 -0.799749680483467 9.41574463656723 4.25270573402578 0.785837989037372 -3.54700336421694 -1.54407791105321 -7.37389096715003 4.16152070228663 -0.311096083078572 -0.229862371938668 1.82985102424709 12.0372722306626 11.4228725863896
50911 -8.90957010125485 -0.551821215352862 9.07613707775991 2.24544482465621 0.377139206288344 -0.97584105999062 -5.96443774271987 5.16768289186211 -1.11690128249953 -3.65582331514933 0.813274949524372 6.51247632718287 4.39369012777013 -0.44313773901688 0.763635933348972 1.92890762655051
50926 -8.36088306608345 -1.90763363502689 4.77177212287415 0.124493439494601 -0.62213571411973 -1.35287313171986 1.48806283994457 -2.22082136197994 -4.01983015609877 -5.80537408666994 -0.937724611436174 2.84712992121912 -1.25726924701597 -3.01448730666734 2.13469357703679 6.43117237197506
50941 -7.04618862604177 2.6832991403943 6.18867089170912 1.90988183036928 2.52685956534853 1.90691826032106 -3.61642416367909 3.79854256788054 1.06326324141815 -0.71522010456871 -3.02086839400005 3.870772816318 1.57069218024486 -2.35962619458958 5.12033814514915 3.03669739044097
50956 -6.38770265176537 -4.99667836872603 8.22280943042372 -4.08025205437853 0.19300820800266 3.93236599385347 -3.8545781088154 -0.100687298798361 0.547020663697068 -9.64968433063272 -2.08858975188973 2.5048306077304 4.06033233732737 -2.12699199371518 -0.0425159533070685 8.14654271240435
50971 -3.44672658964438 -2.60508766501391 9.57682973932796 2.80105158530353 -2.2816395508081 0.763326702308891 -3.75704371189329 0.567822691107501 1.11407690453314 -5.08345123587935 2.12834884340664 0.818924132017065 4.87866168138596 -0.0708342523151018 2.40003985261847 9.23324135912928
50986 -6.75356371208032 -1.12132738093331 9.14673400853371 2.11157557502594 1.84864754282262 -3.06848770529555 -2.59463388637547 6.20287249079567 -3.84678343821588 -6.60227451146886 -2.94327627948816 1.43150088691074 4.34181185307858 1.19301584261886 2.7429812551324 7.68625697528196
51001 -2.16469615128055 -1.56887657350298 5.40908334373294 1.77302036827218 6.74032953751378 3.71625791214792 -0.278897935412623 3.25797111566077 -1.02652021839129 -11.373165270061 1.87548413544371 5.27096031634801 0.138479071696932 7.59453258717576 1.72391942639422 10.2853093287203
51016 -8.73556330975246 -5.48604671262684 7.77470296307128 -6.03706568921677 3.04040663665923 -4.68319041749851 -3.85659991155362 -0.250360297540907 -6.77304888540822 -5.80248147604504 -3.14864843776957 2.15474725390174 -4.19521893426625 -2.02407996207566 3.11256052886713 7.87064612308912
51031 -10.1582894499055 -2.93839427724759 5.56074807890723 -0.416918336248618 0.737876696763631 -1.66325011348497 -4.13084488141108 -2.08570378272287 -4.01697286476871 -9.76521608591315 -5.87685077257539 2.20990622741292 -0.512232360695849 -2.46296270163618 2.45450150027861 -1.48712280182017
51046 -5.64911497114266 -1.62358581784755 5.41033830227306 -0.477193895278134 2.09957670980371 -1.55746393683093 -2.5686393919794 -0.330199853914116 -1.52921402132609 -1.23292369081061 -1.93548935263568 2.10384518157145 0.916803947220035 0.694153346087055 3.91171682037177 5.69189615566839
51061 -1.89845515308528 -1.91904463743719 8.23856258639434 -1.24562785997005 0.507630802385469 -1.16677461699196 -3.70934530756637 2.41377968628398 -3.31532774595075 -6.7765564587963 -0.562905808729983 2.99866468584525 2.69044767894293 1.29593986077387 4.19647091805257 6.44998528805181
51076 -0.726788387881488 -2.64114688003664 8.33701297242527 4.68888912122093 0.369586362588399 0.442318539047173 -4.08706967141972 -1.01796031648293 -2.04211123610494 -5.30870170087296 -0.47974975503168 0.80973029423011 2.35323271041904 1.5742958719495 2.52328623036305 11.4289818819807
51091 -4.48330900583131 -2.44234629351741 3.10283137230874 -0.604454829677069 5.54798327963921 2.55428454558201 3.76492853892716 1.74009685500548 -3.45681127715566 -6.7375686032129 2.00632828071764 3.99849223588977 2.80555496688134 -2.21978840647521 4.57102945248175 4.44212714750471
51106 -2.47787101934861 -0.512518736521375 6.6769925735263 0.602019672404159 2.48167083344982 -1.3796714027252 -2.81335783549639 -2.78876350641718 1.42565618415035 -3.8067072864663 2.64513483791343 -1.25902946459759 3.7963583510751 1.43118282619706 7.42512883179855 11.4035829688732
51121 -4.825527483832 -1.12616917429591 7.06479213260961 0.530167838457695 -1.01086098715978 -2.17769104653134 -4.0505375525932 -0.651076937858654 -1.02156181079048 -3.18455437326234 -6.56974057125822 0.230605352279241 4.61742828746662 -4.07393890835833 0.0296466966385411 4.61671157019649
51136 -8.9393010503948 7.86556899830936 10.4948501564679 6.36161790094227 2.1446313377913 2.11532569871227 -0.434411642763364 -0.215242808305835 3.06072022273087 -3.96684337142626 -0.820534125264985 2.56347871655339 7.66252144168606 -2.85572841709676 4.67969179714642 5.89596750446129
51151 3.52667410168658 -7.39146528307723 4.02449393786265 -2.47706620798968 5.13339256845566 -2.69327290139889 -1.68196017332466 2.09545721541436 -3.47810529832057 -8.96067287966541 5.78372304025895 9.68967016973828 2.8060295982602 -1.94672895749177 2.36105448868597 10.6515389188855
51166 1.61421347068548 -7.24766098885436 1.89164536725975 1.60921889036595 -4.17228940462974 -1.99532706617381 -3.76517422636255 -1.31843761899563 -3.93122278301082 -9.2843323770086 -7.38349673338695 2.70571972658559 1.81641423648998 0.207960810372375 1.70147071904494 11.2405118949678
51181 -10.3319458038975 1.20871394867511 8.41914479709328 4.70964098705665 2.13897291611145 0.155645095802941 -0.717869061753187 6.07515451672534 2.64478406468861 5.81696390561376 -4.39942815300991 10.8335731726337 5.73686607241916 -3.39026164281264 7.34401091588464 4.88977617001197
51196 -7.97185639487458 0.461784495889993 8.97205218682362 4.10724724394221 1.80362149056607 -2.94642838766006 -1.99460971380575 -4.89564767521402 -3.3807529924337 -5.21022682930784 -2.39354319365154 -5.04456927508307 3.47261796960256 -1.43328854385433 3.05918543218211 5.40331871332
51211 -8.39898502734139 0.550973966493004 1.85507045295651 3.14655480841782 0.813542290936113 1.11869856812025 1.05151883723639 -0.911042605313189 -0.595340069984135 -5.90493202248899 -0.355661447365894 -1.44669927909819 2.67476129923111 -2.01530845925706 -0.0133453427774066 9.27893182632824
51226 -8.89975032426984 -5.52744332338099 6.97362323738668 0.55575022612318 2.35682485354334 -1.75779629778432 -5.05265749413294 3.20348365501874 0.729426525810167 -5.84456023146285 1.16463432855926 3.87872541696201 2.21741325931331 -0.00625244998052396 4.74146424668768 3.40829421507769
51241 -7.24297769980942 -2.55317084316245 11.0330756212137 6.26192654411151 2.13352694578774 0.376309813183549 -0.671536968825094 2.71031345630753 -1.28419376000697 -9.96402553891257 -1.48565667208878 4.47880300329973 2.37322190466314 1.00690866246936 3.8120148669007 2.70141711499396
51256 -7.389428286425 -1.71450815969866 7.32256306497593 -2.55796304728903 0.825689649807012 -1.18422219339742 0.118316091512325 -0.106067160463692 -2.95102834255606 -6.72029967536082 -3.81822262974284 4.65881462631796 3.12610326166513 -3.55811055873697 3.43806972015668 3.72811243470335
51271 -4.30738799210147 -1.72309962399834 7.79254598333276 3.06181392526264 1.27929790132213 0.750993861164322 -2.5286602364786 5.04994463677104 -2.2485490127385 -7.79330167845622 2.06877907876789 4.96615620749115 1.66434301646309 3.88419234263942 5.70018963265988 6.0540227913225
51286 -2.6150824184434 -3.30034733506742 1.53881583329452 -1.32431796571324 4.21286230676855 2.19176929022281 -1.14761609899466 1.62977202199057 -6.59368708052226 -7.04596501736618 3.51221162305183 2.75706218161024 -1.4918582852567 2.41156960775002 3.51805708952798 6.722262864126
51301 -2.22232304870498 0.00517849381771329 6.33134880718072 -0.858107433908177 0.593639296931905 3.52712021754681 -1.44838207262229 0.0826423904217473 -1.02428844566278 -9.10286673318585 2.72850630538602 -0.524788435647108 0.556960827948405 -0.559280323444594 8.20427961123171 12.4154059660127
51316 -2.21509176363337 -0.688015897461349 0.413090023289183 0.520217940368835 0.622171118708281 2.08463874326847 -5.12532332509823 -1.13505931289672 -5.38492734517872 -6.04945271539267 2.46369398558948 -0.84202315748497 -2.12384031804051 1.04906360534373 2.63970512406181 8.51160669819465
51331 -8.9421322203861 0.258853451744028 4.50641347405267 -1.70690484367616 -0.413528686324853 -2.26155031824585 -6.23216077598661 4.18115322257308 -6.67589029317683 -14.7322680544888 -6.78786675456484 9.77635691350375 -0.173176684171696 -2.14706626371583 -2.41964231534167 10.9772996708288
51346 -5.93490066474931 0.232044378997033 7.92720332527434 1.8862101446473 3.34680744577767 2.44665467556153 -3.44909832545657 -4.09926315532454 0.684469297466039 -4.76241615523527 -0.2524187163131 -2.75698073680245 1.55530709624729 2.51722851164 3.24635455120888 4.37592451020606
51361 -6.53084857769394 -2.77132835713084 1.54351668859532 -1.68224697967168 -4.32914476131755 2.28542654558267 -3.47370610891784 -0.834569587435383 -2.23359920186693 -3.46218318321781 0.405409947547726 -1.26255919532034 -0.409765991756412 0.346066416899844 2.04225883167992 -0.0293402138681564
51376 -2.54086155147214 0.995133737738155 6.29088839603909 -0.488623209299525 -1.49823420302799 -0.443195762264464 -0.679721068280822 -2.61374798499143 -1.81139033411699 -5.16019222356682 -1.67497338839052 0.231088890986972 0.555855104946599 -0.834661246130877 3.08445513318589 5.60679360967695
51391 -2.93731075165969 -3.48421852665046 5.28493562032937 -1.75635927650768 6.22171242488627 2.48511590235964 -4.258182666871 -0.995843565596137 -6.28871401191474 -8.3393696386538 3.80420882390737 1.92548745336004 -4.03954701238451 2.78251883790414 2.05290902968996 7.67486732750292
51406 -2.9761231179306 0.224115934085279 5.64119055171036 0.610363638080607 -0.409738812833814 -1.75760573666719 -3.7962360683324 1.46842885415968 -2.63682209774235 -5.80302154270442 -1.32738147793312 3.67822407180787 1.88829336337727 -0.0811884400067092 2.2183176667652 7.71393594754653
51421 -6.29234221568549 -0.0619615229347283 6.32936493189406 0.487137979081805 5.49021134533104 2.94247076504857 0.0216745782539193 -0.383004235951139 -3.69545725855509 -3.86962909586411 3.80021102019791 1.78197045155081 1.34743590924502 2.63578755268654 6.23623364010086 9.94586390116248
51436 -4.33093443419023 1.17309332610694 6.19474398458246 2.03626634694663 -4.98117159780321 -3.38976852213811 -5.09059348378078 -3.27592251435964 -3.09160655765683 -1.77510194958528 -2.60187324953891 2.41131991186957 2.26784576983144 -3.74715321474115 5.30686000864368 5.61212645074523
51451 -6.89289892541246 -4.47557201955635 6.75845967413313 -1.14229357078366 3.24055678877518 2.93307084971943 0.674038754587876 -2.91133419559091 -3.43812780000539 -7.21110742506511 -2.09283276145037 0.940698643248162 1.82515240787627 3.72783986046645 8.49503971894782 3.00694030902694
51466 -2.8583569885229 -8.23697593615821 6.12125301579923 -1.271533334758 0.451787889783501 2.05289928540828 -4.48559896848725 -2.73991013790612 -6.97034729626448 -3.44095309556693 -2.66517235797678 -2.57323517661045 -0.224286774949767 0.849544684657407 0.775618511170873 4.66818577883495
51481 -4.71291336055018 0.490524904526056 5.63333650937558 -1.62145194735232 1.26661065483648 0.448134634788748 -7.09561730412352 -1.68622503722151 -4.01152385280321 -7.0909563831235 -0.528318827858827 -0.758642738233372 3.66277109450961 0.172880559994372 0.603436535854355 7.78211244165803
51496 -6.48339990375876 -0.25769944927089 12.3231332274984 4.85683334614781 6.7849050697579 1.052173248784 3.28903008403853 -10.6372888143095 -1.71789086233694 -4.77911334625974 0.436086090527273 -11.9627725853364 1.42421021632901 3.04635370159514 7.00797124004456 9.09084669335513
51511 -4.23815048390772 3.6832052175873 10.1268200564365 3.28852937924696 5.03972941908254 1.88556653201924 -1.93704113097026 -12.2963241858589 3.47253395058478 -0.111549408358224 0.699403550947654 -6.44301220925741 4.32732725248591 5.24339634638138 6.29527318574053 10.7784223213184
51526 -0.252629827193168 -0.866324493043174 4.67759410614349 -0.360343508975782 1.70845633303853 -2.61077016644342 -3.0339010016773 -8.44170178558772 -5.96460221501938 -9.94306662826709 -4.16262002413832 -2.92676327153647 -0.598402020873121 -0.889034103874843 5.47677434153213 19.3916424555479
51541 -8.2371290667097 -1.62885173351678 11.7161032812229 4.72286230891632 6.84661997917288 0.626866454478666 1.46005599517445 -2.09067245381958 -0.662655954374358 -3.21723245169882 -0.272144098921627 1.69137490291145 4.41664860571674 2.97257004172623 6.2469881368861 9.74599121938196
51556 -3.76986791695238 -0.326672163642608 5.43558415910279 7.65789884961495 2.80228917606153 -4.10254540642183 0.352625419909917 -6.9989260990107 -1.41991219251879 -8.90953289581624 5.66459073204876 -3.15160315422406 0.692297161514709 4.93210062292281 2.9648928397818 8.28339053961917
51571 1.41483017395933 1.23098889230011 4.14150378317535 -5.23609526972413 2.78312559386277 0.364379321866103 -7.53620325151655 -6.34737984023633 -3.74917638873806 -6.29352474189301 -0.461547060483559 -3.77557232504174 -0.684719607688643 -3.54689532295222 -0.191101601361571 8.3011992148984
51586 -7.54982592046514 0.103183349161382 7.40849434449569 2.64275737897562 -0.412755203339102 -3.97824349997305 -6.15219744125987 0.566711594178172 3.4569275402406 1.34953248783353 -2.52687684063272 2.04290025532719 1.91745264745584 -1.63005442731326 4.2725000539817 5.6451371897984
51601 -1.6185024677731 -3.88316531181404 4.52314487924559 -3.12995594411916 0.647222982120277 0.212628985668267 -0.464699471666427 -3.02650918651323 -6.72670285399825 -5.14394057237242 -1.23211415749213 -2.43124603723491 1.29869625831367 -1.52378831759415 3.20079123950597 6.83724828570155
51616 -6.42038559233487 0.616177950692807 2.07206659823118 -3.38866429731996 5.56533229068562 6.1541833530135 -2.74645776936962 -1.61559918993115 -6.7889255577708 -8.61529964230567 3.10108360814143 0.123733146758826 -5.00131260891087 1.66860479885581 5.75026849541737 1.97285618504152
51631 -7.46890219476849 -4.948662910029 7.99421184696957 5.42709352620419 3.61070993028975 3.05280190050935 -0.0614974003723157 -2.16238970847298 -1.23859337813926 -3.59003691638312 -2.61816556094248 -5.0467168311291 1.31019561063064 -0.631487827123206 2.05351033808139 8.19853662967121
51646 -4.03580829430625 1.86260801903945 12.742152108485 4.94731405364483 -0.525445802154637 1.53668182754514 -0.457560866983821 -2.4529050109626 1.54379187852263 -8.99059333142955 -3.44650073320477 -1.51647209469538 3.69995076716407 -2.10599971225977 1.90357942845227 10.8054709408232
51661 -6.60186980341669 -1.62328102689475 7.8024295773703 1.30877852590785 3.14889902164559 2.6510982459694 -1.29329893283378 -4.32238994597891 -3.57129672691413 -2.48858023612769 0.815176625786615 -3.78567931344658 6.05685933322652 1.16839413843255 6.69968593983039 7.19764233592398
51676 -3.01353644559528 -1.56556555217421 3.16819556368449 2.23250647876039 -0.825030295329671 -1.03486312754567 -3.07385341743589 0.589420545645728 -3.81938710791627 -11.427713667324 -1.22975771248198 1.40626048264642 -0.738016969782408 3.74711841114646 1.9042034464952 10.4396859176046
51691 -5.45204744697335 -2.40960645554931 12.7680362904586 2.04734705960234 0.450963987065109 1.05429461928277 -3.05068024886288 4.19154084404809 0.544381801216963 -5.2181522396275 -1.88896711716168 9.53108213710986 1.79543161566771 -2.05903967423319 1.89400406694062 4.70487318568971
51706 -14.98819887778 -5.32055288476899 3.33483429824692 -5.35789641809281 -0.55453817954587 -1.83224533317588 -3.56082183586535 -4.11559881998463 -6.8644391634914 -8.99225308757893 -5.04906865503289 2.00208939900603 -2.12567656221544 -2.68721986347833 1.88556303719032 -5.63967924102303
51721 -9.00302684121517 -8.01824516772793 2.34495578172034 1.57627741461765 4.19752805751531 0.826231124169931 -4.11230127298318 -4.09736911569451 -0.880200358310405 -8.79575210852021 3.93822396768148 -0.763522385816454 -0.541333231244579 0.423536186401103 6.37415067122693 9.72305808091529
51736 -4.51058707404079 -0.999419050900595 6.15541667725201 -2.95681773032597 -0.884502047907944 -0.317691727279527 -1.97274249635296 -0.551123888546743 -3.32499961938721 -2.75836830915595 -1.89581075906101 -0.666432897003771 -3.18769334998057 3.6268471729381 3.66769444788975 2.05633169731244
51751 -8.09892698248066 -2.91449910008894 4.52845099392116 1.70003141805216 -2.42107333446945 -3.13807435697064 -6.59433823460569 1.18518246363538 -3.40260936616832 -5.37235551063 -4.48615453205532 -1.69249724878547 -0.901956645175142 -6.63651005635945 -1.98657120530987 -0.24945006903026
51766 -5.42465516872284 -4.14606436789776 4.9562320143682 -0.356830740555073 0.0339157613656277 0.0959284689224705 -1.66314224269107 2.86242750079883 -0.916378369796608 -4.16190850657751 -2.02952823683065 1.07297190671423 -0.402554446094049 -1.0394995475071 4.84386372975757 5.63861600991668
51781 -1.86244486435733 0.0689346499784702 2.8760315630545 0.998113592758644 7.59213668930007 0.886835112970748 0.838011769689767 1.54659497088001 1.68903315118002 0.2376749535145 1.2364801151897 1.90794315667436 3.47962261230264 -2.77007026954512 3.20008290876022 -2.41644130005412
51796 -7.52544811432085 -4.16550121620094 5.52469130925773 -0.12141227761623 -1.21704892316982 -0.003411273894661 -3.75641297788302 2.53103482559819 -0.336380621716391 -2.79016056920378 -0.115249279073609 1.66091378018552 3.07464663498735 -5.5322094485467 6.01754056586435 2.30159579315489
51811 -5.43094138947187 -6.91189422943292 6.04258226849545 -4.09348922407881 0.65927573728954 0.934984793098887 -1.87505169397701 0.0339372540130944 -4.45834074889851 -8.06915868337155 -0.347142787417148 2.03705375158772 -0.965042006759256 -2.2991526612094 2.06144844962896 8.07334176572358
51826 -5.79273735725466 -3.32303200232353 3.4207268521055 -0.91402393248742 3.17070772098235 0.249922315334338 -0.949876607198117 -1.75640618459512 -7.56030757998985 -6.28182829723262 3.58678276697462 2.98830478714151 1.82652945527154 0.0116179700297856 4.05103294071685 7.53070055666605
51841 -6.45956059750961 -0.533547879234784 2.83771834061534 0.366946000902651 2.5012996471847 0.25882544484554 -3.78883215413561 0.666298734948978 0.549794074807641 -3.21212744095975 0.242034648715542 1.3213588019024 0.810109519654868 -0.578121027558024 1.69653404684366 4.60576591918317
51856 -3.31918438076446 -1.64993744753213 4.71764666335363 -0.444303147590556 0.081774842307889 3.16793925608372 2.47377908906273 -6.01158130223354 -1.49500533053944 -7.78177066926582 3.23980402070382 -0.191056767463852 -1.11624782249961 6.94031472619004 4.89114626717523 6.97011330633459
51871 -3.23314688622664 2.22769680748455 5.60392719247448 0.800144841111141 -0.0720668802308668 3.70218799887354 -0.603756416453543 -1.02744487716856 0.673900883549809 -9.07054130620937 2.81609720991707 0.511098776035116 2.00511592367453 1.39153869854597 8.3007750977229 7.60561939469796
51886 -12.472399541053 -5.05828144839416 7.07366458225045 -1.85682789037055 -1.32570973917252 1.53582912811211 -2.82633164745974 -10.9745551129067 -0.755552917214208 -7.72366672270485 2.93422502650389 -4.90339773796991 -0.188793415743969 3.83570605338269 3.94719527786917 3.05436532944409
51901 -14.4669858700832 -2.16242057584116 4.75277031535537 3.50331981756905 -3.65991085532685 1.20557217577808 -4.76606889289821 3.70814698410291 -2.18344489567285 -4.18064374832321 -7.88519078948486 1.39360134464166 3.21304627997912 -3.26046274584718 1.59897823043723 5.25579626469311
51916 -14.0869937667811 3.26896170226675 7.75124734777371 3.24831776942417 7.2472725330431 2.94454515675804 4.99030649107742 8.61007586754571 -3.97445053574417 -7.37459135500309 1.58085642400237 5.24059970143596 -0.548063145969125 2.05559176583788 8.21542703510144 5.51573413224669
51931 0.495494007602765 -1.0367525885698 6.28599086031343 -1.71070890374637 0.561764536910802 1.29893354299223 0.335778432076681 4.20800412355087 -10.6368058196344 -5.77649930615166 -1.31025127293128 0.780508883449794 0.418404345305834 -1.57709990963119 2.67347832018805 11.2121371976118
51946 -7.10530689884182 -1.72023280422908 3.97819481295823 0.673506299185742 -2.04265697063322 -1.93407192402399 -5.82570145780215 3.31002373778942 -4.49578458301438 -7.57658008912076 -1.01607551038565 1.93728507836421 2.71551037466097 1.21161204372685 0.0600778111008482 9.60275636135846
51961 -6.83310055040176 -3.40058353729804 3.55284994314503 0.98540425164262 -1.52777041857212 -0.96217835569073 -2.22272939365052 -7.02886697466395 -3.15712757962392 -8.72927717342724 1.294794043827 -2.36086804041696 -2.28920837775262 0.563969421226175 2.34449901400244 7.23201035271191
51976 0.0613472806031337 -5.11711587963605 9.70709637637243 3.14111591973322 -3.56632119596449 -2.41869321074226 -3.36043387764844 1.85429526012434 -2.68418437971237 -7.93393707690816 -4.1375429767969 0.726387254086182 1.79073133095248 -2.85041767764968 0.027603720404247 9.88928531248103
51991 -4.10060110554826 -1.49163265935942 4.99264255053304 -0.72280123402548 0.715557637295129 -0.164186277484954 -3.9956760149853 0.260025376513736 -1.86521492111973 -9.10818808086045 -2.03892600744065 2.7642688326002 -0.779281180379108 0.236894233540296 6.31034099026885 7.85215873888254
52006 -4.61404392271867 -0.129045022883447 6.87689379266088 5.46606108439199 1.1729821179729 -1.14038031025249 1.08203348124408 -1.10952235609654 -0.114863921957706 -3.7847879953313 -6.6397278112381 1.02566670235688 1.36612683661575 1.55379197422672 2.82184331365846 8.91902723782022
52021 -6.27187133000602 -0.923223733312032 6.45351411917688 3.11365819266767 0.32053649590476 -2.31520795793944 -1.71595081005712 -3.1012999785257 0.12805532221435 -3.94210285022837 -3.98842760851512 -0.45022984851371 0.684231784035018 -2.57502040266267 3.6521882589634 5.54447600642582
52036 -11.4400489808128 -0.282969337282192 3.20326831197514 -0.578146884615378 2.07146445349814 1.66660458046046 -2.8607875833462 -3.11422629358244 -0.138183222539111 -4.7144234629441 -0.671619499361648 2.81088286320495 1.60649829998816 0.298156273278173 2.74358023836503 4.37510665054849
52051 -6.36461531429648 -0.918340239393039 9.48261666553321 -0.204101254524803 2.47176953786476 0.0640197495837704 0.499637362368964 2.79320807485652 -1.90460289590295 -4.07870773838472 -2.40273256375831 10.3159244225149 2.99875968557898 0.422984475464759 5.13337370300879 6.32663369601319
52066 -0.244640973008378 -1.3470983610221 4.77385305892882 1.79933551063026 2.50444692473466 3.14443797701899 -4.29642837076382 -7.72270809047768 -6.1729341127533 -8.06161606073176 -0.601360803983504 -0.94640841785237 -1.42198682710078 -0.0589122828769321 3.03668883628176 13.2914530939392
52081 -6.29762842407156 -1.4187612729862 3.04361316770732 -0.61892025225577 4.28050253506751 -0.810503048221783 -1.86318395039186 -4.4771891460319 -0.139850070252874 -3.10117703147704 -1.09617367705334 -2.49333131561001 1.6099838194109 -0.826185056127701 3.62404949184917 5.4825990259659
52096 -7.51160924820372 -2.18711674502379 4.50537407359453 1.83341644410072 2.42508256764679 2.58805124560558 -4.91444938238071 -4.84294847928453 -2.85425512373834 -4.67060561070425 2.95610454968834 -3.03752269473608 0.424217268505936 -2.51499046189903 1.20185922956324 8.77323935106225
