## Supplementary material for "Assessing measurement uncertainty at laboratory network scale and its impact on diagnostic performance in the absence of a gold standard: application to ELISA tests for *Coxiella burnetii in ruminants*": code and data: post_distrib_lab_eff_sheep_test1_.csv (part 2 of 3)

L[1] L[2] L[3] L[4] L[5] L[6] L[7] L[8] L[9] L[10] L[11] L[12] L[13] L[14] L[15] L[16]
52111 -10.0890617929086 -0.737048168950405 4.38289894370846 -3.22188465922264 2.35675637422874 -1.36747258264328 -3.79393711151342 -8.30730136133713 -4.64871713956645 -7.17218379560522 -1.32270946801949 -3.13381224426897 -3.2189195970415 1.83689958045506 6.19375271691154 3.70339995564151
52126 -11.7277624278663 -3.71688928379818 1.7552192750494 0.88268200070834 -0.00590676791687361 -0.56855778901589 -0.542557865013917 -6.3511658764205 -7.57036462491314 -7.79406616773346 1.52116101577588 -4.79289817078249 0.620732455114206 -0.251307451164794 4.39670808583677 2.04938506227329
52141 -7.74979255512712 -0.424208032715466 7.12112905316264 -1.27282409736229 0.78978913527105 -1.95301065017966 -1.88929535662099 -0.879494471467992 -2.20423701163106 -6.32001340411353 0.446263393301413 -1.29975147334321 0.420227225820539 -3.54731990442839 5.31747041516872 6.06577210223541
52156 -6.19700451273852 0.36713913096889 0.48357749865925 -1.25138553278687 -0.451012050050992 -4.65144724089482 -2.80407154041396 -0.34930996509154 -1.28459881850479 -2.31322772973217 0.667983707715281 -1.24531354536567 1.93494402006012 -0.364590880105725 1.62269380949712 3.56489861005075
52171 -7.37934693498825 -1.78132018130368 6.86902313914482 -1.21645807473678 1.87751534324946 1.55299094266837 -1.94003213917902 0.80368843627076 -6.2234980685126 -10.834459240415 1.40129851384627 3.92368599432714 -1.40905095171307 -0.707817614215362 4.78922092744242 7.49518981077968
52186 -6.26062395608356 -6.32785135473386 6.98802425050136 -2.88171724949664 4.64124709498929 3.92069111793287 2.05391066550571 -6.87490059124669 -8.26560932225769 -7.31993744220869 5.96289163714867 -5.85949001789744 1.9192587544048 9.07152807159587 10.9020338955167 8.65437623816861
52201 -4.76240467687245 -3.83930552151739 5.76173845925272 -4.74830156598103 0.486641085555157 0.625344076278854 -3.56108429572649 0.368753131561368 -0.450603250752338 -6.29031275032219 3.22917648452374 0.314148899846728 -3.53775123441621 -1.78222918382812 0.561684443394107 7.72255552554479
52216 -8.93457665088792 1.44534019041189 8.23739910041642 0.84281718812623 3.98988080037089 4.12045064987313 2.19098908918155 5.16332051583191 -1.78168488514756 -9.07040355895204 2.26758405246959 3.75567944398605 1.29783755963567 -0.454383734610324 4.14826205681136 6.7350071738233
52231 -3.24517143112347 -0.649354061712816 7.05042825914565 1.97804946068707 -1.82646921089501 1.37294816937132 -0.620217130735591 0.133573967756626 0.2751784019158 -7.68491352385299 -1.4501233555316 6.65435172089228 -1.19110238364381 -1.51119561720912 -0.27535044588011 2.41917657690392
52246 -4.58448264186713 1.70588887591394 2.93897591079098 2.36364445200458 1.25386287700591 -0.0796542826976723 0.626970769442025 -1.75770097852055 2.65283222440245 -2.04922596743158 -1.28253331738102 -1.17683015972325 -1.53576815930778 -1.95498196645606 4.86260201015243 -0.166274428294416
52261 -0.81174749330404 0.182622342244616 8.99841609072276 1.91373294807477 3.61444061204017 -0.78212061669872 2.2924793692497 0.180010534852328 -5.49392235921328 -5.85500506209718 -3.84473813929042 -0.566152270984893 0.161945683630497 0.323869520163894 3.25859646734084 7.67065671122412
52276 -3.76655128967634 -0.135163959194735 3.27128189335027 -2.25110539970159 0.977230142362258 0.292650998552985 2.73066150923803 3.29430923983105 -4.29749994973283 -5.21469916758682 -0.78184903618348 1.80395814614928 2.25279515151771 1.13874079267379 4.49415866535235 8.55282560977892
52291 -4.38058964396347 1.72713605294374 4.82964955344639 -2.31353445998744 -0.188113675038395 -4.34441377189329 -0.853476084537047 2.15362423841482 -3.22312657837203 -9.31135247468407 -0.840439425448267 6.70865259203684 3.69047803135733 0.0529071232983743 3.69044219873397 3.02813879686258
52306 -8.53582896388337 -3.08244237284343 3.48467919814814 -0.783408263017374 1.04900981866969 -1.60809440232494 -1.66315756015579 4.63536775392059 -6.51970137323788 -7.20672618139933 -3.26541651405484 6.62716426070867 -0.984213241410857 -3.73673281644191 -0.174856959760392 5.64730446452734
52321 1.60974804114555 -4.8196974751555 4.27103711559237 -5.82371450896162 3.2273240830548 0.912290438985248 -3.13586580615857 6.34557124389597 -0.448084479555421 -6.94039735183437 -1.51325235202998 1.86196861721875 -0.818991640872293 1.76440573601783 4.16647739395428 18.343229352199
52336 -9.33441083955986 -3.41637239606417 5.40512472376712 0.346185661489059 -0.435191666962041 -4.81472463540273 -2.34726212862846 3.60093638591297 -1.25016871571767 -8.66881188949731 -2.80161644015745 4.40425593470874 -1.83693817034565 -3.27984903326839 3.63773847223717 4.63757254366912
52351 -5.80027719292415 -1.4926427746912 9.22464616774072 4.23657145059657 7.90289496270055 -2.68732199775026 0.466039841498805 -1.75667070043461 0.971859407576282 -3.11605140271365 1.60114899462554 -1.15136816631883 8.69949767636015 3.42636697868668 8.40793896732784 7.0119115498122
52366 -6.01896467548013 -2.06765716074498 8.56726203642997 1.22977207638143 3.15083900937108 3.19962593417732 0.982738732528642 2.14256748802923 -0.440801895648309 -5.38119258492645 4.51667952217442 -0.903390770416294 1.15485650556948 5.95754295506034 4.01019503870059 8.71104185001873
52381 -10.8273601246145 -6.49580836016726 5.55103677609097 -4.11408679495051 1.33196283131387 -0.0642916396621722 -2.20983813818656 2.09942779864286 -4.91464496954557 -6.6797182847038 -0.784675585545468 7.1122649625061 0.231228789138856 4.1750887448116 2.70478424705735 3.24088851730733
52396 -6.32341800016779 -3.52347609905482 2.87414678109829 2.78357409985442 -0.255175065068751 2.31417558293262 -2.34549735100478 -2.79925947562175 0.768890016505647 -1.35043873514756 -0.704037411288338 0.444353479747075 -0.375589178115536 0.931138670046521 1.30537101666176 3.89308496940479
52411 -7.57565785374433 -0.813113918412472 7.25390480702026 1.46467373719107 2.20506684426865 3.29761265500697 0.878848556482768 3.57546831687016 -4.65778869535609 -7.63950429510864 4.80754264461391 4.53557753184578 4.26801187439175 1.56414595177723 6.42484011514904 3.51455380264128
52426 -11.5690480213004 -2.7410892506199 8.11173682262246 1.9777708265839 3.68387817218698 0.402735936901731 -2.21011731316301 0.282526547124482 -2.82005918904776 -4.48234342784963 3.26391526023268 5.65715580842442 6.41116199505843 4.2349303948267 9.52850868547144 7.25628931519113
52441 -8.40692948282921 -1.2079516425027 3.8249704175598 -1.35415130423849 2.88885842241261 0.216011967542882 -4.54615463351974 -4.4036428016978 -4.53850371221562 -7.46467676412631 0.000434753554352962 0.579375114899589 1.31686511171544 -2.93175663288779 7.43367145968362 2.77087014271783
52456 -0.950622149674491 -5.92697627919971 5.08979323436252 1.34411401033943 -0.835987902202069 -1.96272060284874 0.895593090683462 -3.55996295913409 -6.42958796376254 -5.30785536284108 -3.52355731716427 -3.71763827013385 -6.53590480732885 0.701645062556993 2.38398217945269 9.57787786741668
52471 -5.68662135269169 -1.07050483387788 8.007430917405 1.99695937862484 2.33738529898058 -1.59404732405079 -4.82995774411437 -4.34425406834082 -1.20688283776436 -3.00596928778537 -2.15439256987481 3.08295336512183 6.31141277109203 1.40376258011339 -0.118252457052798 3.55674498812171
52486 -5.74400485398369 -2.50661703533967 5.06384514287808 -0.0294504366040296 0.139630694834113 -3.50593582821657 -3.58339836076596 1.01578925194996 0.0805779743436541 -7.6999983175266 -1.59616635000859 1.05268807005541 4.0181993266044 3.12877613535109 4.72366583848695 6.68705072014513
52501 -4.51089195976257 -1.39276561990789 7.6491982826772 1.46086114266666 -0.340443679569293 -0.48393757726571 -6.30408320851416 -5.04366970924473 1.10837797632458 -3.40280185491154 -3.61211450979949 0.043541609376252 1.55535927726228 -3.25949399455821 -0.529889537041981 4.73780635009083
52516 -8.93525086545085 -2.80639838669079 8.898776769935 0.15173191784281 1.14965771475318 2.94298043289715 -2.19152289673133 -13.1816954758715 -4.24697420360574 -7.81807944798156 2.79726923270039 -9.3578935048337 -2.82307754575757 -2.87577806278871 4.50260011726963 9.14842439845609
52531 -5.8827428696413 -0.48652348685233 8.13619601141301 1.6239490437343 5.25463656319234 4.08357779630284 -2.79799029643219 0.416268273224378 -2.82599354913785 -4.65401657629441 2.44029342333585 3.32479827290045 0.370182332779956 2.99935536164508 8.58373813832538 7.20824493203324
52546 -1.29164758829097 -3.71051846109959 6.2038878535947 1.50787808541792 1.01601786194933 0.903016517119581 -1.84660328459563 -3.70706423630368 -1.76334697271794 -7.20794051220791 0.31050611311323 -5.05330885836277 1.31270995004641 -1.77470009084904 7.40390362461667 11.5842560345733
52561 -4.53535107718002 2.2150986841407 4.76408984145483 1.66107176613324 4.0794701165279 2.05517305481721 3.16927986493827 -0.52692938046295 -3.80501143416772 -7.7318150374306 4.8662389523252 2.80281934922751 -2.49252242833822 5.80584137225253 5.79580231037192 0.209160854995694
52576 -5.31830946651755 -2.48463016322743 9.00502649682275 0.56205881508959 -3.21739116526644 4.55039761226782 1.60458499923864 -5.92161755746868 4.25382653408362 -6.17521764512087 -2.67919864007958 -1.11548243708888 -2.13660799214452 -0.365996618072279 5.7933548616718 2.88613186395944
52591 -7.5412061988741 -1.59117287431779 3.1935555229666 2.38005519438875 3.88022106032001 0.716225235710105 0.68535266563253 -4.30150450015843 -0.023005901688979 -0.46063848576757 0.519414443257216 -2.60803321653682 4.29174153579627 0.898680259126827 2.6709673926851 5.3520085933039
52606 3.17779341989155 -3.86531112325497 2.06486165108054 1.60441863360746 -2.73708888104857 -0.663774742467676 -1.91185978256572 -3.61094385621485 2.04554366040826 -4.98252692944517 -4.64780816873314 -4.42063278578867 -4.95101080658646 -1.75704708059709 0.0716217501137599 9.02199729468102
52621 -6.41593807118936 -2.15654897830921 9.43122604014005 3.33699000046639 0.415768528886277 -3.0189820142187 -2.24944767205252 -3.39048626314723 -4.65526920317654 -7.40172958521807 -0.0626630346735508 1.35616462184742 -0.421401688917286 -0.44733625034805 2.9604598541445 3.54102983373451
52636 -5.3695602442082 -3.48867660431676 3.4566401532348 0.806977181047645 1.07658231098509 -1.2497341126785 -3.0104785657961 -4.75534680181168 -4.06620103764424 -7.11315432689269 -3.59430221230004 0.178815093177548 -1.31854543799615 -1.64601347520698 2.43046783133145 3.6900331641656
52651 -0.320196259155014 -0.58565469348644 3.16665066455071 -1.71397971740904 -0.365213257361201 0.479438506737338 -1.22132571484413 -2.55317486846833 -0.794959123876428 -4.56629674943846 -2.39913086214724 -2.48067770104489 0.649804004125697 -0.466445031232847 -1.77494875587803 3.93962466461404
52666 -8.80776120357372 -5.49014488353033 3.65310788929206 -4.87520020423769 0.109911882489136 3.69442267594222 -1.23375921277036 6.7462305154764 -1.23910405010301 -5.48963171819311 -2.32518974858005 8.02580176636184 -0.84175691878312 -2.39494065521512 4.18918771787498 4.28992085039047
52681 -11.2169751484208 -3.38378925945291 7.55266781798453 -2.57338257648723 -0.548658572835349 -3.24583499303428 -5.40774370385629 -10.8788971297715 -2.60069064633048 -11.3443460964009 -2.53798757032188 -10.2682990145789 0.86439048466885 -3.12439555202262 1.95692827902682 5.47024057575015
52696 -7.92123466536206 0.535356210542371 11.7707712706648 5.85397846725737 -0.580300672101215 -2.63057556835244 -3.12645738044023 -10.1847684920273 1.26590829760062 -4.96562994737617 -2.7320835529466 -5.50430158141808 7.63416054141318 1.04719205397432 3.61603626615942 8.03731039004041
52711 -7.31877975961931 0.115352543711188 13.1738684765728 5.13500512076753 1.31792029468341 -1.83326174876302 -2.17527122089453 2.18417149020802 2.51833417900982 -5.95304921001512 -1.14598899478179 1.782388077065 2.43744368694191 -0.741218551468814 1.03503978305995 5.46579338231146
52726 -9.37191515981509 -0.498557969172946 6.99569302358992 1.35825658280125 -1.00883694288888 -1.40365079271642 -8.76257862480229 3.83816490008956 -0.134831916651534 -9.58973262939003 -5.30895949638556 6.25477994809148 0.174331546573179 -3.37596452877833 2.02658492028331 3.33027140452889
52741 -8.99227787657129 2.48573668987381 5.11126358836247 -1.23820928720354 0.881129507589068 -1.85415228501876 -10.5823602763104 2.37366421317879 3.29648999557449 -5.51074814494268 -4.79306432723939 5.27418386221688 5.08688380239553 -5.2379569345728 3.63433765664733 0.951503159629466
52756 -9.40036180846551 0.932536881754994 12.8405044428904 1.34656383419069 -0.744211483490659 3.3177372399685 3.77923892083056 -1.52545766165162 -1.90763533906597 -0.623006882979185 0.952123793640743 -3.33889685355342 7.28553904667734 6.61319360032613 6.72740339193173 3.1919846022596
52771 -6.79993590189522 -0.426606521927153 5.43773530360554 1.86941912898443 -0.871721170960839 2.57579349063588 -0.567650722498204 0.181017749759689 -0.49987960458103 -0.383573059249764 -1.84955316349833 1.08823840958775 0.911896666868568 2.57265187113075 1.2390298548382 3.44514642898872
52786 -5.59807638832875 -0.535100421748911 6.21980566547109 -0.437409304504106 1.82420974853739 0.0531116752484804 -3.2708787521657 -3.31068281474321 -0.470192195484509 -3.45719591657599 0.424707050812167 -1.82187948950295 3.01307447045615 2.14082769265454 1.97862355302624 6.13351036927219
52801 -6.23855783047301 -4.4482926474756 2.78821353753364 1.08181664827874 2.65171848580255 -4.91723091960771 -0.913636934010509 -5.88132596257812 -3.58410402336779 -6.17313815922763 -2.44657362312612 -0.049159614964122 4.77276473311462 -3.03332248095059 0.134477323001977 2.89126368195069
52816 -8.95196448723085 -5.73711665985639 5.48489289035849 -1.88131286431345 1.14524911215051 0.00333908518528014 -1.58571410408338 3.33714217337377 -5.61306633583227 -7.57737326354416 0.230588328339174 8.53046670144771 1.27507204619898 1.90094735142069 2.08371621801849 5.1978425488041
52831 -2.67822404155479 -6.09145122164951 7.97659178563457 2.94609561687097 1.1806111958099 -1.30438929220617 -1.60576059906852 3.93390653582935 -3.23939282753407 -8.75440124503854 0.0806617421531965 1.0856301049021 0.447462144897729 0.455874283010133 2.25581604735836 6.70687141241412
52846 -2.53029139902661 -0.394912929513731 6.06369367526011 1.65780106952508 -0.259333874324043 0.990215593606074 -1.01649268611859 4.26835387774171 -1.2295935192743 -6.1788180851385 -0.619481698960235 4.41678326487684 1.4672824951551 -0.231319425663208 3.48047292247624 4.44707403605511
52861 -0.707825636202434 -0.279506050885043 6.33997181632672 1.1670397181366 -1.44691671519873 -0.902927741304441 -2.00843199247267 0.00282197940259127 -0.554079324858747 -3.46721141616682 -0.553198450244969 -1.84021334888808 -0.849619825159138 -2.45330331569549 0.573685663037284 2.34191768493178
52876 -5.05027069987702 -3.98282945897179 2.1165883867928 -0.136605167864934 -1.27552755587113 -0.835419985145406 -4.81639527459567 -7.14550418977083 -5.97657086301803 -11.4511273466013 -4.5599609831215 -1.69207865331469 -2.36954417042964 -4.29275187646519 3.90094848334693 6.87111400069774
52891 -2.34662482518664 -0.560218502846718 4.96867643395188 0.228791850896604 0.391287979252088 -0.299766050478394 -1.06364442317609 -1.87972153316808 -0.259883607205518 -2.37347689558129 1.69541607478399 2.27011601935283 4.32175160653908 -0.435654112593162 1.37417659847864 5.7278718733848
52906 -1.62446734877005 1.79194444105786 7.84908224407564 8.68419560668485 0.326021024947456 2.11646518707559 -2.05398870293438 0.0138413603631609 2.25344626708897 -3.12456724509713 0.75984599211177 5.3401509096304 3.4490658195109 3.68355651603738 1.2934594843618 12.1718920496167
52921 -4.68030362317463 -0.0111976398914206 10.3221329981624 2.83129534483536 -1.52305717383631 -1.73937142197052 1.29317464200213 1.85897192082548 0.786048708713138 -4.74969858881222 1.3440376078471 -0.130103214342307 -3.60720782998924 -3.48437873814106 5.0411971639557 8.02467228356704
52936 -3.85106661972317 -2.35384025897658 5.96724128390133 1.56848730797797 -2.44699147985731 -2.19225528037034 -1.92156914501524 -4.78668047902084 -0.355810863832995 -8.1664525026502 -3.21927549001592 -2.22550478186408 -0.956595551162398 -4.9390749643611 1.3783487497087 3.5825473826363
52951 -1.7611762012373 0.997398439204392 3.25696123807422 -1.20100576314225 0.958332626979222 -0.0286925519121416 -2.60558492332737 5.72653670979348 -2.83558559998594 -6.69433294634981 2.6866245490668 9.27299803163115 -1.40093749868561 -2.93759306914215 3.26168751244322 8.19437163875579
52966 -5.8413479435617 -0.266783148795781 3.57860791372641 0.212199807794756 1.07506023544063 -1.56191471143136 -2.66531739209801 1.74681533463003 -2.1660918940346 -6.14806438403567 0.540095301537006 3.60427385155178 -0.6014597064267 -0.352813556643888 2.48899109876733 1.34821041226037
52981 -8.24036614698235 1.4299496361022 4.98969545769143 1.21430253747352 3.41275870315467 -1.41360118305041 -2.68474451823789 5.3794928533585 -2.99182799177531 -1.24381344771384 -1.54515569340875 6.42954853680921 1.0681864859564 0.00185274280491063 3.96680251746374 6.08298903531201
52996 -4.2010584688112 -0.318048225725956 6.34154234368612 -4.63225967323183 -1.03167991839865 -3.15937453932737 -0.204210596840538 0.764079663424689 -0.527061187797728 -3.27410522533524 -3.35673197700356 6.2708464712558 3.34662918244864 -2.25507549068543 1.17103114442185 8.15879650275885
53011 -5.88670243090454 2.88980322098939 6.2468414817115 1.93197449904762 -1.43409579303851 -0.626162569134864 -0.106416933118264 0.898619003821712 -1.25383246648166 -5.14803389827464 -2.85000873412878 8.71055818796269 2.25126861150299 -2.28299709156188 -0.0785998070128604 8.7384517567433
53026 -2.39525501709107 -1.34495855425704 2.39015090851222 0.646557288057706 4.19457847217106 0.94107210166957 0.173498512681933 -5.22900613119114 -2.17322839706574 -7.00202271570165 3.30285209312463 -2.18679644631934 2.84628442836806 1.76901208233464 4.60711458029403 6.22257150325123
53041 -2.48924147341572 -2.12589808672492 3.43492769144969 -0.477924292371728 2.85366273332238 -0.726294628034977 -1.78822701262976 -1.79113435022788 -1.18493628359019 -1.37437141596073 -3.92024527880668 4.67137371475156 0.671647080836495 -0.224480563685399 -1.49558764543566 9.50050068134782
53056 -6.65961473756155 -4.72725068333993 5.57704092276197 -1.49533538442562 4.46170848904626 -1.58704868386697 -8.80508189434304 -4.91957755588626 2.81262675594216 -4.54950493623326 -2.39707760249557 -1.37271577369466 -1.03863641095938 -1.88502271115841 1.90626055056098 7.40621724747568
53071 -1.42830759689799 -1.72540368868764 7.13841485867175 1.81424015634582 -1.42197880519748 -3.07632193923089 -1.58706459966941 -2.49065004427887 -4.25351741798931 -4.94993877971293 -2.37500202803512 -3.15717492427365 1.0715976773828 -4.28774693422032 -0.018384527177596 5.79827372653222
53086 -8.05348716636717 -4.22815618644139 3.63102378617837 -0.634902154304892 1.04601092180596 3.39585490963972 2.47700470638388 -3.96892136743712 -0.89171652610385 -9.61244826810875 -0.502598245756161 -1.31520345190255 -0.103958067573728 2.53169063288627 7.10478269140637 11.0484322908931
53101 -8.07972269460157 -4.56067146359739 5.83516488569756 -1.19977758446608 1.53332738311889 -6.05246201688907 -3.22032554345012 -4.90912464344141 -1.34548321170342 -6.32972934587373 -4.50682879141879 1.95875548017152 -0.255274139473792 -3.52892704618995 1.37035461381131 2.26562210786728
53116 -11.2481684202774 -4.20545932952017 3.17307928261678 -1.00561821428841 -3.46678355625617 -1.95822078605528 -3.36895152730808 0.849749369933276 -7.95620846233231 -7.89905199202951 -4.37694937481461 3.26498232959989 -4.13270955746627 -0.223384920979465 2.06626551221455 7.50645317114409
53131 -2.13093362514706 -6.65976156321907 1.3928772247934 -0.880586455746732 1.62833488337678 1.21461045006922 -3.65132689858502 0.937990521402187 -4.37179192982497 -6.65749701490734 1.49798036649097 1.45803087670527 0.197616267948121 3.54490397603215 3.01771267849451 10.7395776013392
53146 3.53657658835841 -1.87919234740629 7.89441392192547 -0.447792530726507 -2.78297497709058 -4.86454866138818 -5.54321807162715 0.464960977741144 -1.00071836885412 -3.07195908297236 -5.53697445216134 1.0919274056762 -3.7502693259923 -3.27416241242179 -0.454176946547188 10.4256174276056
53161 -5.8823616963386 -1.0252254327651 6.92422335416155 3.18019738884254 4.13449699403863 -1.36237237711865 -2.74018565062235 0.766257758585372 0.411878352601683 -2.54739410690885 -3.59789652266394 -0.575788359553363 1.88547634167037 2.1958975604429 1.50521794965173 6.20179306053124
53176 -4.3980261994303 0.96184793566336 9.05011194900887 4.05551047882041 1.89410794926301 0.85700833390646 2.83530301617734 -0.686366027064615 0.721307572364032 -3.44473597811395 -1.12522275224606 1.2849910112374 6.20229775271209 3.92084559111116 3.33449355278425 4.81958353889221
53191 -12.1096551945807 -5.36728973979239 4.19657437853492 1.04458027674144 -0.875511725773978 -5.06007589805996 -3.72760921891315 -2.2704450900907 0.205332749166062 -5.62152652929928 -3.78019482389116 1.83684783870412 1.81819300211148 -4.21628560475329 -3.05028391612319 2.05782565314376
53206 -8.92959002788432 -5.87317155592562 3.60130650708939 -2.25530383401898 3.02980440310951 -0.276300385791222 -1.70105430612385 -0.0581599504668886 -6.5550994141605 -7.59141715336001 2.34531320117595 1.25971705202047 -3.18886146316404 2.61621638469278 5.49509862343147 6.33802547414348
53221 -6.46871753685909 -1.46691119693108 10.5266221022421 1.13463727179855 -0.194521748890703 0.810589199766668 -3.85760080614118 2.1767796727583 0.377087608145504 -5.1766919849574 0.187539261448714 5.22431578012203 -0.572534806940897 1.44929996692362 1.65502983514761 9.03316010513603
53236 -7.77580237854508 0.72269638117563 4.93167914898673 -1.58324472676857 1.38821603727836 -1.76114509853867 -1.88346486182485 0.935896783235768 -1.39830024815942 -6.93731259055902 -4.53552340716628 3.34508848294967 1.84799516045104 -2.25422030679953 0.665444726185363 5.98011302366558
53251 -8.39338157284358 -0.689350143056462 10.3853150192847 1.48802565546521 0.800268050665994 -0.379121413715535 -1.5252913137614 -0.116426634973866 -2.41741457496318 -4.67142389344495 2.10694349755956 1.63244901068705 6.26327523735645 0.658238702716019 8.06480409717532 7.87941201135161
53266 -3.39330316177946 -2.45598248973478 8.61268359653237 2.59695040940904 2.92544686283097 7.36338827247647 -1.28564145068899 0.472242171258916 1.13815370518006 -1.76605759215502 2.84912278261917 1.09788369190947 2.04713998110483 1.74740064184199 8.70651895494645 7.83031461070331
53281 -2.62650984846861 1.63691321479028 11.577641081503 2.8075235313564 5.78672060203169 2.68824598084737 4.20938750606683 -2.04715433401041 -0.254859996757221 -2.42248871786517 4.45216321877873 0.889294751711543 5.41446410553818 3.6053415192519 3.45140726012707 12.7897973524823
53296 1.31142971809607 -1.6678270847078 4.02110918531592 -0.00734323717113838 -1.77899793967053 -1.64687750235608 -1.52462839260024 -1.13805688851821 -1.21777782254961 -5.25839472560937 -4.30462326013637 0.543878621345506 3.80540494548599 -3.53486866450373 1.18752366084847 11.4889417708658
53311 -9.36327464028462 -5.27754786320782 5.88994603185307 5.2940877424858 4.5676888633023 3.1615144314243 3.19558648287945 -7.45912317556308 -1.24754117854071 -5.49002658147765 0.715380870157693 -2.48089922000185 -1.71573474855785 0.197031003478762 6.0709014389964 8.35649845239856
53326 -9.45101589415554 1.33712598913307 7.62778423169295 1.98232273870443 6.19262601965479 1.71577728623327 0.281135581295744 -4.71179524165779 -3.34558822909915 -3.51498764669864 2.46722231740478 -5.22893552667164 2.62833164452155 -0.490881032406069 5.34592532011471 6.31084758984975
53341 -3.72751545225546 -0.954941759028069 3.27134626422355 2.66608305920741 1.69432929360784 3.21442651431263 -2.22670127232372 1.35677213921188 -2.81397407838331 -2.09903998956868 -3.4773749468134 2.56670897414408 1.46348017428491 2.32685738131719 1.20081695805788 7.15751865877147
53356 -3.14918850330544 -3.56458771114604 5.94059411754119 1.67683118574821 -1.79081792159794 -3.64210229165178 -3.8212017689344 -2.74345295047398 -4.96961888988059 -9.97305296345368 -4.88168712497601 2.30524684997003 -0.433480998348426 -0.757990409361498 3.04765148505289 15.2912593849506
53371 -9.0596830581092 -1.00238136083557 5.29946370556443 -0.772282032466079 -3.29339630333521 -5.10274251954427 -5.43173888963082 1.37198138501283 -3.0027871249116 -9.00725892261991 -3.0414392871833 3.27683685864995 0.666514147378677 -1.61054697917302 2.12243283050896 6.4659201536819
53386 -3.6939327888372 -6.3217143811286 3.01887256786733 -1.71096618172757 -2.59072934973384 -0.563256433138855 -0.783953767142377 1.17427020462949 -5.64335269769669 -5.96569193796867 -5.17418181711181 3.27865017086017 -0.343084638151501 -3.11540499231249 2.27827673690648 8.77890359211696
53401 -9.40553537819777 0.188327664803276 5.68210936220521 2.34623880290738 -0.458973863668497 -0.503729137480959 0.0431588223890289 -5.68858222526365 -2.1499308220886 -2.80686000947011 4.71696224696939 -2.53993775740278 -1.29546877239081 4.11459312828469 5.63134658663799 5.30860905672374
53416 -5.81104579372626 -2.2930345998647 5.76124693487449 4.95394980883653 1.1029407504991 -0.403986883532815 -0.547170983540486 -5.75606713010809 -1.97804604760861 -3.97911372743632 1.04702824069226 -3.25838929284872 5.30268843247601 2.73300483009926 3.00016187908253 7.85000163241589
53431 -0.707711583008725 6.45984458110701 6.55835380257176 1.63581889986965 -2.46105503604241 -5.29930011696304 -5.39309850658658 -1.73584174624973 -1.13597060461621 -5.39796107686189 -3.71719361875343 -2.54213101061002 2.48176432301811 -2.14582064759893 2.91304582554013 6.95484836425983
53446 -1.86165995994388 -3.44797198111589 7.14600817226528 1.82121345739898 -2.50217997230742 2.05184096615801 -7.00939614043977 1.86649328482245 -5.78609107503004 -11.0015197060959 -1.75377149352742 5.56305750291441 -2.61747331075832 -1.75242115629536 2.90963584078617 11.5351586852279
53461 -5.63586836381547 -3.44347479971473 5.69588536800382 5.06023782614552 -0.374164311454969 0.861262960061186 -2.05778945955854 -2.19130737877565 -2.55631898444449 -1.33964508276663 -0.580764057712957 -1.12299335473385 3.76702187685688 -0.381128194224278 3.36717652927663 6.31841590655254
53476 -5.66687456168178 1.25069670456177 9.46550327892256 2.4094115553699 -0.780829080184986 -1.72161861811261 -4.47191211911593 5.10437198814232 1.72060503294143 -5.93101014719803 0.0150685610596448 4.22243719775604 4.81994891057925 -1.37189749968575 6.53467784091438 8.41981850751993
53491 -3.15629828155015 0.612297582887282 8.04649469812145 0.391527788854384 0.831625923176878 -2.62974934753593 1.15540520263127 2.9054370123566 -3.92785122367587 -3.09259229055255 -0.671499432525696 1.69077874754894 3.05878601465438 2.21960289281969 3.01890593564035 1.78222506544461
53506 -4.45363992662986 -8.95489302557933 -2.69740968509679 -7.35199043531364 -0.190669637002872 -1.15754965824621 -3.18256443051697 -0.827506018353453 -7.43756536232551 -14.2571401688651 -3.35499822787854 -4.91785594519191 -9.69536908170304 5.04249045279526 4.22048554979205 13.4116633067618
53521 -9.69504718820663 -5.93399007993656 0.991619651363028 -3.94205875859503 -1.65876081457374 -1.19253211342012 -4.65135389142815 -1.2447011276145 -6.92831481002354 -15.6611006808983 -3.29352475197516 6.99067961041452 -2.37981485559396 -1.4615216889628 -1.57599654022364 11.3287204291206
53536 -4.60653848270321 -5.77895171268264 3.60440543444882 -6.69907426640119 -1.32936316156696 0.831408711307364 -1.32638053980874 -3.43133579942114 -7.1419492754194 -6.36043439540297 2.34666861559895 -0.508454647300666 -3.22407387285919 -1.68212678711336 1.85962651410121 7.22693284382957
53551 -7.80721539379295 0.626676213975803 10.1471717708424 2.13994036565437 1.77542545702318 -1.645456994937 -5.19739591168879 1.68283779206592 -3.07133298232395 -7.68968451185462 0.813941584302399 -1.06374181493844 -2.22646931895599 -2.21316165850453 -1.61428172135614 6.42028014373156
53566 -0.805003044487431 -6.90066143647461 6.78214279559477 2.21928085664806 -3.68719743234035 0.736312252150929 -1.21977674402126 -0.316045772884017 0.413893104646445 -5.04515527853747 -1.31973321206952 -0.51810302661116 3.25160850914758 -3.81324870740718 1.42906277315124 10.024313551624
53581 -8.50462977513779 -2.76950235261837 4.96442522158318 -2.17360635212456 -0.441712152121799 -3.07540741761907 -1.97759223645902 -3.09197711593469 -5.1249104712635 -4.96961858356555 -4.8048441561517 2.3535457966597 -2.39040425414421 -0.768797959998692 4.35038388632835 2.5514772895673
53596 -4.80496093322424 0.225064105495455 6.50652305635074 1.1687516640526 0.466697507878199 0.765639499605279 -2.16114686741524 -4.71588588511774 -3.4773092433507 -6.50698375858755 2.86762000987452 2.02421729306015 -2.08442001765269 -1.61812495424967 2.55818199288975 5.54360895248054
53611 -9.10776899253265 0.74997189102528 8.74092958819742 4.09071004479374 -0.687172474050513 2.37237277477643 -3.5437403527029 -8.87021453573139 1.35835669205804 -5.71454786017792 -0.952885849314145 -4.74021973658996 1.52681991993083 0.326025729851673 2.89993904468244 9.18935313696394
53626 -2.42832342928961 -8.41222690196386 3.31132535336959 0.530778136370862 1.38093736075253 -0.510359472928508 -0.57892778798534 -1.75052272055825 -0.779110853377522 -10.2708783610465 0.310238555359044 -0.190976611696747 2.38454549161907 -4.53232633042916 -0.547493669997313 7.19112967442216
53641 -8.95706977897023 1.249501242541 7.30854403924776 1.44682468067018 -1.42391594112541 -0.460365440939932 -4.25944106452572 0.257973962337187 0.71085407858435 -4.93673660491173 -6.04657769850307 -2.62514332268256 4.5505435680615 -1.94445605211814 6.88420524272701 10.0513740892615
53656 -10.8826366836118 -2.79953220889106 4.9812706111201 -3.31549381253646 2.63081431787861 -0.7139690493665 1.79934706389768 -2.01474221538709 -4.16093852746074 -3.79400343422804 2.99895547384163 -1.74170747459506 -1.93443979572881 2.95099051187357 4.83991589454214 7.60118399356391
53671 -0.953653497022826 0.37246357073514 11.6268498794799 1.83688504185964 1.53800693025162 -3.14850683710328 -2.97155023330139 -1.18381601284603 -1.94653840919474 -6.85191536393422 -2.40974769434368 -0.0425572380947697 2.78674728766301 -0.144412856614574 0.685488565424093 15.0767414045891
53686 8.67087858191168 -2.68626487579588 9.13389350694798 -1.48378392343697 0.467289975591127 -4.85103614548344 -6.4132277351539 -0.284214862209088 -3.4699094389313 -12.4196743390045 -6.07426231084085 2.6523708040813 -0.434722335583369 -2.73466601180733 -2.21650852139551 19.9101274221255
53701 -4.97369092067611 1.62861007997209 4.22277302165256 1.78317259894244 5.31612924717976 -1.13517367218942 -4.07635715676014 3.47644568024456 -4.9636713757238 -4.63636073549784 -0.95626577988092 4.57985996568291 3.8683047573031 -2.0739984462158 3.51171103427274 8.69207620066479
53716 -10.8279887801868 1.94676009317597 1.57707936943744 -2.03278281658357 1.50766863438995 2.11469903993034 -3.39685520822072 -7.03962545703025 -2.16767407284998 -9.49795891335562 0.0110184618896118 -3.01909610294243 1.13374276424049 0.622998493864393 3.61836102606757 -2.18037832843557
53731 -8.55669317626502 -1.55052761070316 8.32774363047395 4.39183578235377 2.21690867904725 1.23253883792024 0.44446756197771 2.54133734058845 3.05032277989142 -2.00464001699786 -0.116904743501492 1.71881331275377 0.34396185298997 -0.992572068471562 4.85383668286989 7.58208149875405
53746 -3.52406901346222 -0.386955430231758 4.1887799719087 -1.48096459384205 1.18941716161703 -0.80519381417086 -4.51417306782044 5.49395624898722 -2.48818082923632 0.151816108289771 0.500660785304433 2.71515046534823 2.53531672282081 -1.4598026960215 1.04976638596348 1.63933927119265
53761 -6.46990708852104 -3.40765400571057 5.3660786396215 -0.424739715627572 3.24898980991253 1.75390475228498 -2.04376537402653 3.02609530972402 -3.10485484586351 -8.27502585453784 1.4679068604176 8.52006527732805 -1.26787173413913 -2.30499915681747 4.35163023504051 11.0918137993558
53776 1.42536663000324 -2.91814050238699 9.10757770079578 2.54729658468622 2.32531767458594 -0.403321324212257 -2.28097385135804 -1.78182579735745 -8.79353586313646 -6.78909499616626 -2.66853827904743 1.49549413024651 2.75243443372229 2.02270110828481 0.9827526371828 18.2060294710549
53791 -3.21796874047066 -3.31026203199937 4.13720771277707 -3.82318601578407 0.755223705330553 -1.35372511610451 -4.63934949431958 -3.38035027389582 -6.18102092176553 -6.33936252274616 -5.52464462023271 0.550775162927827 -6.39058572473183 -6.46207914449252 0.140400301142645 9.67327342577027
53806 -0.320273615013686 -1.20595097375442 4.75020312104892 -0.632974433455586 -1.53561538384201 0.443646840605371 -5.92155548381749 -1.35527013670137 -3.66628135253901 -7.01112243787288 -2.57123003448146 -5.72821349363346 0.764903079875819 -5.8744215857405 3.29806071885657 10.7340099535721
53821 -3.86849464017514 -0.944883926732887 4.41514244555365 -0.436747506533479 0.273704312433852 2.34397386197466 0.159965773268798 -6.83750721391275 -1.0220234173377 -3.20997112763956 1.69117081062768 -7.22256331355212 -2.22344665028356 -3.82681788606623 2.83417852121678 7.85576846049746
53836 -4.91860012664039 -3.39850240510151 7.52318944974775 2.66338700539011 -0.480578091367059 -0.735595405996077 -2.19302582532637 -3.57093653503422 -0.430366718010971 -3.18136555980033 0.90216070152116 1.15177833185488 0.149946212494266 2.62393960526618 2.76404056925569 5.1296701521933
53851 -6.15124737571335 -0.402917185617983 7.76907636317555 4.56205683845792 -0.791153105817704 -3.94212038262696 -5.04496159120037 -1.25822088152279 -2.59232380741002 -6.99660195267969 -2.68022852419784 4.10255804358548 3.15486140794589 -0.69985516643689 -2.96128773179694 5.33971039078148
53866 -7.34504780946135 2.58941542158667 5.64857093578948 2.30844174290701 0.860999078039477 -2.21314136753405 -0.0223377683927117 -5.78536804388665 -4.8211854199184 -4.56242791798229 -0.677974275695446 0.305973970308805 0.202150303792094 1.78205836340299 1.39169505611714 5.59981110328474
53881 -9.88592476941323 -4.88012983648847 7.38309646432043 -2.19820454659955 0.316938110125199 3.55706162986852 2.22149021214564 2.49314695385548 -4.43725589913129 -10.6306011392744 0.91959614634209 4.99610505785598 -1.44669301464287 -3.84940602597459 8.39284840498544 4.14687204370954
53896 -7.36767160366271 -4.4229204769789 3.62819347366117 -5.84429844700317 -1.10067289659989 1.26036754408171 -4.3128353013138 -2.098649667429 -2.57437578935127 -6.98130731751569 -1.63630181683416 3.0379543153661 -1.64088792793145 -2.99485827696166 -0.253093356399755 3.42525925009203
53911 -1.64708144940062 -3.55724794198307 4.76742179406345 3.30704451700544 3.96093381651717 0.909849212011719 -5.2923612641083 4.56454248972704 -0.905950574191959 -3.69365728116732 -1.54584049854593 -1.82011108112021 4.97497037124984 1.88049867676417 7.31469154467027 11.7436003834624
53926 -10.0410343372676 4.13473235270693 11.6745022888787 5.71836040857438 -1.26518183626343 -2.1419381153458 -3.28497294222669 -1.36268968510177 1.73423431388871 -0.0380155479245472 -6.01699781323704 1.43040305979715 4.22598586168233 -4.24345589992562 2.52117639809485 5.14310136188179
53941 -5.52502110008945 -2.27494141288315 8.32417424343694 -2.49679539562796 4.1254966346176 0.390903975160898 -0.439586181636677 -0.467457764727537 1.40802314118475 -5.5743059277239 -0.149163908623353 2.7208048136614 -0.00847331202898483 0.422726217255238 2.62635539836123 3.10219036464404
53956 -9.98398633024586 -10.4483401780033 3.04655369400938 -2.8281819400348 5.34655502394893 1.1405453081201 2.53715412568434 4.9543502039525 -8.37266484863875 -13.5109905872105 1.25264284947375 -1.45352998723692 -4.5811922114457 6.17695625082147 5.90471782458326 6.75873713626686
53971 -14.9446885374267 -5.93889617491293 5.35353232121178 -2.59720103910293 -1.40880322641974 6.09287761674072 -0.732604762937504 -0.168371434732163 -2.58021619536486 -8.16305581223434 0.845960792988356 2.7378157874511 2.20519003848553 1.60777073341264 2.44012408728113 -3.39076923834468
53986 -4.81649909326104 -2.38535602816733 5.08752068927018 0.0946080884249927 2.40667846046902 -1.11526377997059 -1.89055692415404 -7.87420832593584 -3.80060618107235 -7.32797117082159 -0.0163670710520539 -4.65630761907515 -2.95357744349932 -3.2431038371259 6.38916802465427 7.61702791502435
54001 -7.00051041401092 -5.8180940766508 2.53334293737825 -5.44986697757833 0.536752382652124 -2.57101027905106 0.698041647835932 -6.34511163364894 -7.04027795255987 -8.93778400651236 1.12727097056645 -5.4996743258996 -4.94175560411683 -2.29353189092529 -0.131912635756412 2.71646156422205
54016 0.21981458081931 -3.68959573408995 5.86581690131317 1.80113632128373 2.14323085557997 -1.14895153770741 -2.51777792084357 -0.590067027889343 -3.12341015273647 -3.32740741305174 -0.38779852047514 0.890916240783881 3.14642466464269 0.861869891751909 -0.521437194591875 9.5693485171942
54031 -7.08592379781714 -1.34632663320708 2.27273265258196 -0.596316171478074 6.15754700058873 3.09139857736083 -0.891954583138224 2.32560989491953 -4.84138634737101 -4.25006142041668 2.13248638470319 1.82150651072514 1.93003989080155 2.48727492005609 7.40789295644801 5.0857899824189
54046 -6.84411186327051 -5.16449158719735 7.9754180118443 2.59047016198143 3.84198044902626 -1.00067331001234 0.228261227879324 -4.08539910899414 -2.41865616136386 -6.35085352609996 -4.33434645811971 -2.67844050714366 0.591367932585916 -3.91620511966586 4.20297875347431 7.00027754606312
54061 -4.74462716035263 -1.20726954452634 2.19454204659264 4.95200363469962 2.68131033429221 -2.5051525949287 0.458110286902184 -0.700162384597216 -1.43131056350218 -4.65332280013343 0.693619402532427 0.198872266958264 1.95022851293653 0.39070235727306 4.13626564084336 7.72320261747312
54076 -6.32914539247575 1.63738120323862 7.79867390179447 2.36645438892027 2.09185461361407 -1.56867751310143 -3.58583953592967 0.573052537380076 0.168156827767844 -4.63896174987181 -0.642891738269025 -0.419058217987375 3.26109303415941 -0.987010989405047 4.48731587867938 3.7537446453466
54091 -1.04466004438309 -2.10483266818845 10.5390254361372 2.67355349197367 1.79553960570334 0.955998052225579 -1.67465989768794 -2.17698660312346 0.888429928127071 -2.98119182043277 -3.88022378116239 0.64485910442277 6.07840939712332 -0.888229611553836 3.93224070714104 6.92016437320537
54106 -4.22205379337177 1.94803940284067 5.75973605286818 1.16542847023171 -2.80051920682171 -0.306503135580593 -1.01215442645219 2.75598865430634 0.358035156446217 -4.99118682571391 -5.99482925230965 5.46090267270463 2.53604721681773 0.745264794926019 0.902128717376975 9.11706908491214
54121 -2.40836969898592 1.74149024117468 4.70094076927927 5.61396382136248 -0.488872716127474 -3.54233148085942 -1.7792867013318 -3.4700703937685 -0.911614233951956 -1.3358243972329 -4.66019360160629 -3.42078307944195 1.95065668396533 -4.96449275081263 1.06389640407384 4.52966299662164
54136 -1.52213375720263 -1.43809301638169 8.12997674344558 -0.778583480418638 -2.63319585750606 -3.50777306161179 -3.98847500482657 1.24381508785077 1.26818517309157 -4.45550979006761 -2.86710248553041 -3.23674732380725 1.56465754936868 -0.375623072316486 -2.21753121182246 4.13690430907612
54151 -5.38674641857973 -0.584932336708429 8.26845564963967 0.632847311625679 -2.5776794693375 -3.09092392918857 -3.28293562112556 -1.41745848895807 0.770627613033967 -8.83766228881812 -1.59889593577281 -0.494185723224058 1.94211401626111 -1.15710658902956 0.124559566912609 4.44715374056364
54166 1.14914889594546 -3.44437359097783 6.9783571951153 -0.989424943827224 2.51901819550691 -5.84219339087255 -2.01267858310777 -2.35338800217516 -0.576288405616515 -2.82724053409135 -2.87223666627523 2.25800767728674 -0.277367169601226 0.11490163763047 -0.427514825240499 7.84381030230416
54181 -5.75935914405961 1.78220310098699 6.84515368207028 3.60281981066901 -1.04631265894669 2.28845204672204 -5.59307041125383 -4.31075295631454 -7.09560304346806 -1.52407126275126 -3.14605557553146 -0.208102704511909 -1.98170429043341 -4.84170593286998 -1.37686896290947 9.21386985072499
54196 -3.91934450309959 -3.1253512526312 5.42962135986101 0.59431103201459 2.60477274679337 1.12465232474268 -4.48860627625508 -0.660808746046671 -3.30829019955446 -7.06313487798891 -0.145827201536495 3.10020164080326 -0.322840671917449 2.5416792389882 3.00475270080533 5.59652456490293
54211 -0.992191528080587 -0.397045237729536 6.05960418061548 -5.28227008131842 1.36353485121548 -1.04683720610718 -1.69602862749219 2.67232197486448 -2.65280747990166 -8.48199196936319 -3.66320517944013 5.74363597452979 -2.38320186152467 2.05457330311604 5.12509304518039 13.7355781603712
54226 -5.52768232826931 -1.38387729574662 7.55436731003962 2.53618466333592 1.6631781784568 2.49536620581102 -5.08742524594511 -2.576922058128 -2.68980962614847 -1.2569346153181 -1.33595786214623 0.956349185442903 -1.78218190169992 -0.267254823696364 2.79756143031008 7.27231894427483
54241 -0.0159846677621838 0.850158468902754 9.10205515437893 4.82455879806455 0.468007739287932 -0.453937487980011 -1.83433763498512 -4.47537423431388 1.65693421948194 -4.5339950400506 1.37444611118426 0.607130290946522 1.72238475942622 -2.58103950069989 8.3074506776677 8.10631668130977
54256 -2.77123871107639 -3.75614636485417 7.34015203637851 -1.74521531611355 -0.217995413780944 -2.32084216958824 -0.984119216330554 8.62871361689819 -2.81782401567722 -3.96369261217951 3.55765908901866 11.6288414662528 -1.36442833401414 -2.31247124157839 5.63397045616726 8.23074801116574
54271 -6.69131310704252 7.15699287730381 10.2338886800659 3.93270783473587 0.75109964012612 -0.650075978282921 -3.85788155985725 3.4396910581107 -1.10022517970926 0.58284858055932 3.58816013991985 5.7042923815791 4.49722858739363 1.81947224254672 5.36012746069921 6.33311762608245
54286 -5.16155966324894 1.81374746805424 8.67697308322531 1.82936201852918 -0.7854437418209 -3.60241741560541 -6.06524893996326 3.27375343442412 -2.74081816848912 -7.09602544737784 -3.29182325563474 10.2211550674017 5.25045794150948 -0.116030418500723 1.7641647824048 8.97495557266654
54301 -9.84916055285311 -1.78604252128577 5.53359258585295 0.609359551959875 0.795201874557213 -2.70756036746233 -3.30416155892273 6.56892102182353 -5.41940921407948 -10.8640722678386 -0.954090019210625 10.5648463182197 3.72598935137585 -1.20488735843679 5.07387341285727 1.83417912879093
54316 -7.81816612818313 0.766407348223992 7.24299890811423 1.11015597704916 5.14455641246358 0.299862852767133 -1.34630501594048 -5.77753410379401 -1.99451225397955 -6.05785079670555 2.42048488043374 -1.92205151442281 2.72986984352227 0.307703133369571 4.41890230551978 7.06794377200237
54331 -2.18606414674336 -2.52139418474911 4.81321628088086 2.0091410653147 -0.510547485636499 -1.71373736299344 -1.51469104867729 0.507886656362471 -2.74663169787068 -3.27197079050294 -1.30440969071177 5.23200875188175 0.969775264053702 0.361743593719258 2.04697700415587 4.28172284007689
54346 -8.60314447906203 -5.30905465806726 7.05665034492609 0.85292672367747 -0.558047661526276 -0.117816847973228 4.17050675565929 -4.09856688844769 -1.91918151619903 -8.91226564790587 -0.352216146596513 -5.80497001724608 -1.25222782022555 -0.623088894252684 5.35723918737366 9.30962855069884
54361 -5.92038868676065 -0.179431645103879 6.46352992091899 -2.58617092955881 3.35603285647205 4.33577571668381 -2.94581706463887 2.09485177662614 -2.4983620174969 -4.66666959178179 0.213685285714033 0.0804969478051447 3.95987043960527 3.63464632954421 1.65026735478303 5.71277759977797
54376 -5.54827057830849 -4.70159891057388 4.34960252574213 -1.33556232426061 10.1183052632805 1.65386311061376 2.57046232134168 -9.70148028868883 -3.80979761600854 -7.61039995203432 3.65710402827927 -0.0977174721129292 1.26253036174462 8.97317519499503 6.91226541931962 5.91418489432135
54391 -9.94852784749602 -1.53524903165895 4.58403614266831 3.14483011688765 4.79778188065355 2.46341865756775 -0.957326096724382 -7.30668202010735 -2.79486113952828 -7.97856210465289 0.737863450822314 -1.29900054918142 0.826653387331672 -3.65440567323455 9.7620107318416 1.01914322242111
54406 -1.27097942695285 -4.9308363526475 3.21084592284581 2.07945289862382 -3.37588031101043 0.516442894640293 -4.66613884667285 -1.14335643910749 -1.97228344587027 -6.77129689250341 -4.43716771289008 -0.500217509292205 -1.31398729978088 -1.26257296414683 2.60228011987995 12.1709562602101
54421 -1.71974700226045 0.634734486401659 6.59514824923283 1.71164990302201 6.2756805410659 4.16404679143152 0.321341172883079 2.29885356820176 2.0519581803003 -2.58220927886861 1.80659762747589 0.575271936712758 2.53377104927869 3.26833089123473 5.71880422356295 6.4830950573654
54436 -5.11935115013619 0.465277920353018 3.85617918122574 0.513391573773134 -1.78954516365507 -0.140620066061121 -4.52348932055621 5.34830236811649 -3.65323467726361 -4.3211875942495 1.37788067860052 4.31796467943868 0.835588381897864 -1.76318774021559 2.90106954897735 4.53111664423223
54451 -4.24483586399783 0.516270833210136 9.28421376232336 1.72793279854743 1.63757553375245 -0.802402914600272 -5.52043931897707 -5.87293132659677 -2.66127821750778 -8.47614372752246 -0.586821251782607 -5.23080809872183 0.712787053758633 -0.427647576653355 3.48567527781789 7.70056615361492
54466 -2.57327852306595 1.90508616611677 3.36656277235312 -0.114578213812436 -1.507895283274 0.462883390984988 -3.86237658763914 -1.83037958287 3.19870376457001 -1.50885594496687 -2.12059311367188 -2.89300067018461 3.03301445297449 0.714354391788597 -1.59589995965866 1.460064343419
54481 -3.9100503971612 -3.21419682763399 4.10020495686037 2.75002712107454 0.736063065822387 -3.83657101533831 -2.74729175706622 -1.51414474793163 -1.79848525980504 -0.636026631095222 -1.74497042559752 3.18246106331495 1.19450286258383 -1.04165357020848 2.4759966146064 7.01360566642502
54496 -11.1360750493571 -0.421337017192934 1.70070735498428 1.85653158526036 2.01591531816503 -2.23499341282508 -4.09073655839259 -1.4547656732073 -5.31557764131011 -3.8583013411754 -1.1934934963297 -1.1599041800939 3.63177372080045 -1.28285683059214 4.21237371107618 1.68320908904734
54511 -5.88369216592677 0.187385153812666 4.39769695692979 -0.945085906230753 5.16685506728514 2.8322135676191 -0.785857483836314 -0.506178829577809 -1.6974227965349 -3.86392337469785 1.40849361167302 0.128891946522225 6.64809805696116 -4.32261360554792 6.79192350353125 6.59506916739195
54526 1.79219686378597 -0.545214215946475 4.48266370275733 1.82844867875925 -2.06346193238392 -0.783539713817969 -0.515688505259501 -1.30320841255467 -2.6116039280594 -6.47799016400983 2.45277956308128 -1.32849849529841 -1.57625078324638 1.00732678057276 1.21914276335661 10.9727161333812
54541 -3.99394096895559 -0.0544692931039843 6.54287106038925 1.89875515834708 -2.79939870838691 1.4228417307288 -5.37805453540194 -9.55196296858828 -3.26247143380254 -5.95103255296941 -2.64777211327248 -5.33048207223965 4.79899822128977 -1.28634778277443 4.41708688461437 10.3048264867507
54556 -11.5766561489669 -3.18985808666178 3.74501452028998 -3.24595121932403 3.82940558957091 0.155048360269974 2.14960245763949 7.58078129639853 -6.36716193539877 -7.34118876491272 -2.71895875448799 12.6572406419238 -0.955176925735648 -1.07560892735062 2.30136366625716 5.57405640149921
54571 -8.08968548543208 0.820628179606918 9.61156427979802 2.32487531608569 1.34708964732192 -0.244755276971487 -0.194757554852099 -0.382429376758806 1.37803267724581 -2.98690476454212 -2.36030978225645 -1.38522329722572 3.06958410015352 -1.43409567393254 2.30730433630721 4.70208639417979
54586 -8.34616401108384 -6.10286372487504 5.02426589557484 -2.80430281395575 4.01874616981045 1.208136162151 -0.708685187194919 -3.69133361157398 -2.07471737248709 -6.54187841993469 -1.87237257631755 -0.711120379010641 1.11930798811877 0.814704678439397 0.113687983056773 -1.37523459851074
54601 -1.81879159817874 -4.43406701017028 -0.589513106668007 -1.5347612054081 0.478397986497431 1.96032338228608 0.313056984596255 3.52055778559923 -4.12554465920134 -13.0186025484669 2.27582935782844 4.65305807978228 -0.167021668611994 0.100555852163255 7.1545043925637 11.0141519130696
54616 -5.31860790539616 -6.06995637804063 8.96758681235131 4.36173924365039 -3.52172710169764 0.959994105083021 -2.33567181724731 6.57778667946268 -0.361248319179303 -3.61105793831674 -1.70285660235709 10.497371975571 0.864296340593961 2.27665300620513 3.10169569297372 6.00554444888211
54631 -3.05708091773791 -3.17576160245172 6.19757478947435 1.61202222565159 -1.18738688999598 3.22510732317074 -8.08894323744638 2.9860128942984 -3.12032573241568 -3.75975001699819 -4.02031705809679 2.59141422494161 -0.0165712876032815 -0.0157007170915537 -0.744822752655412 10.1305347672145
54646 -3.89587043637202 -0.889603903525455 4.17938685601672 -1.26093412965675 1.01404412809347 0.571566646856367 -0.443991792314515 -2.74675462398685 0.746616415827356 -5.3440424149933 1.78903322183678 -4.74193497948253 -0.307762874509184 -0.718090561019081 4.78505958395888 5.90946022461448
54661 -7.227738905516 -4.90289702103524 4.53368676147442 1.25895828198415 1.60087722038438 0.968019100907099 -1.92114275470533 -1.35350370385151 -0.498195480836159 -5.35680126306329 -1.62849277807779 1.49823822927536 0.899102961654517 -1.42946889386275 4.99005165414405 4.11378228851033
54676 -4.90477891957359 -0.345394444088404 6.17758073482827 -1.11570657135436 3.14976763927138 5.20157326011438 4.81207083755243 -6.21849861603721 -0.603638688114359 -10.1735058638555 -0.271378082965621 -5.80526007337955 0.142794061856915 0.430142477274721 3.030060463245 10.9303677595988
54691 -4.50333198277127 -0.775738995304047 9.24600883826633 0.837320717792077 -1.26842583041488 -1.52025571642874 1.28120816187238 -10.9264056133538 -1.39390565398898 -7.58589070450454 -5.30114908558519 -9.09657257351011 3.03882464328226 -0.492678130035334 6.41585542186816 7.06117062119973
54706 -4.29313993580763 -0.89241646853691 6.18668302149713 6.34276005618954 3.17359004037287 3.58512351407851 3.82026939843474 -0.911239428795552 -2.63317058937967 -6.49079665559972 3.43214575603697 -4.24862119735345 0.995432139759748 3.86006837305928 7.4756445334214 3.60517569263971
54721 -2.5723413205538 0.742053143441832 10.698304754746 5.51756968566431 -0.734345646849238 1.25812048019508 -1.84838896424759 -3.43151956935772 -0.520730320097022 -1.70897860786289 -1.69209119583231 -0.924021440647815 3.14671306007262 4.29569794878923 4.88110387124233 8.95395749233268
54736 -2.63310383178471 1.58258354826024 8.11998409341276 3.22056113185603 -1.22635206651835 -0.816130528020611 0.665743189092667 -6.51182826035249 0.467409289280992 0.413200698201627 -0.194961612090518 0.458819651065476 4.92179275405307 1.15837559054532 3.38799889214733 6.8163951056923
54751 -3.92884246208762 -2.9595841595596 7.18777464409056 -1.39190045074518 1.51599775066293 -1.12515347921272 -1.71032341451097 -2.90467184028645 -3.08203098657698 -6.32786946955484 -1.63091663049438 1.97624037333641 -0.68087219251927 3.20981085034147 5.97643840839045 8.31109374927091
54766 -10.3185335008799 -4.06956505655218 6.94903235469644 -1.04316159048974 2.51788517190133 2.02752636615899 -4.71534529535019 -2.64145513876326 -3.88525269017962 -6.4689852329407 -1.81707086738521 1.1285857576836 2.38614197446339 1.54096673126903 1.29075730094349 6.73068782289163
54781 -4.87517413370765 -5.10756381345953 5.29459843970966 -0.834704083190505 -1.96465270028013 -2.4914214297513 -6.42052934336193 -6.43510638335247 -2.20379858330384 -5.51610795018126 -7.16384265806785 -4.37795119591807 -3.14612862027756 -1.21592670984411 -0.940980049436338 7.88084438216076
54796 -4.44107726142806 2.44679413687222 5.69022625073626 2.14348604007598 -5.41164719409198 -5.48285198380088 -3.95511592907441 3.88235393013687 0.0791545275858465 -4.42791504724236 -2.66836302638583 5.87456440606091 -1.07354578520268 -3.31273798057932 -0.12489779324513 8.51752890841597
54811 -1.58753135697035 1.38744058671916 12.5777025743423 7.39675480867575 -4.70500463352132 -3.03152441421908 -9.11651786419442 -0.807043360936791 2.56928107971821 -2.14403300059764 -6.69881169431131 -1.3390390780718 5.16264532286186 -4.51591918716067 -4.91285413853505 16.7340347541209
54826 -4.28325909489292 -0.278837034039132 12.5116990693675 1.64934187500013 0.559023064266153 -2.88505331877236 -3.98234038770914 12.1612000625 -3.53392352333684 -2.6788464733784 1.99084362119501 13.2934957440584 2.48367438729499 -0.500505234514986 5.73101147412153 12.7200296569518
54841 -3.49571462220599 3.39208366121709 12.2185683485256 2.48559336431937 1.04140193485583 -1.15922916605951 -3.28690410275754 -2.21746093459707 1.96662153854239 -0.816831426296523 -2.54766664083749 -2.13347695394741 8.0067405891729 2.57062135859359 0.216699043704096 10.9278198642856
54856 -9.39913252952442 -1.3061564643494 8.69460294581745 2.69039275557657 5.40462809111337 0.923504601226145 -3.24624730164983 4.33877745059938 -2.65166959887658 -5.47863903495565 0.879358090799661 6.50885309628712 2.52460238502917 3.55765616108716 6.45400451811002 5.45218766491722
54871 -0.708173551706092 -6.60737620282614 6.25965920811302 2.45284028447616 2.32137146233026 -1.60348062023704 -3.30617611776903 -2.60731167323776 -2.82737647217241 -4.16244637189088 -4.16120099646452 -2.18868748352841 2.76241863072119 -2.36861798110407 1.70875444753188 3.94033870959444
54886 1.08603786398755 -3.25848568827728 3.48989627103594 -1.11976655374918 -0.313994967973869 -2.82306004422068 -1.25763395859391 3.08112595983861 -1.81592309308103 -7.48033481919157 -3.19258285597504 1.49228261544031 0.503622549724031 2.44961952266096 -1.49814934167228 11.5448490722047
54901 0.469256126424374 -3.04789507475809 7.73393296345255 -0.349083487387341 -2.36945768430963 -0.361803546750437 -7.13468352058204 2.59387022119282 -2.34931852090128 -4.27652985153434 -4.23154609891922 4.35240143851117 4.98491744709423 0.226410118888111 4.16920011116499 6.9393119729578
54916 -2.90508410718287 -0.928682409008778 5.05296590555579 1.92412687612132 3.35504499546473 1.28049374769447 -2.11090790187844 -1.14456396559213 0.451484333369245 -6.74401821460818 1.51353576759757 2.41963483497248 3.99414113940668 2.1441213015028 4.32882634964431 10.6235054586198
54931 -3.84809757626861 -2.48519171129594 4.29454338894389 -1.61644878811203 1.12182071864636 -0.00443272296786679 2.45366471303436 -1.65926744397726 -3.14781491276543 -5.43431978764289 0.697825417981343 4.3045118941336 -4.26273591553689 -0.433880271114008 1.57795923936848 6.30438689055941
54946 -8.01493528387831 -0.290208407291575 7.54016671267074 -0.519585614697455 -1.66320253794983 -3.09739716852742 -0.631313508480686 -0.0071601954214689 -1.86308649273815 -6.36770215744197 -1.09913496058147 1.7655490731021 -1.42635978118616 -5.24261744092039 1.91296179574875 11.1545690870532
54961 -2.77446054060963 -3.04561345208856 7.44192367030299 0.289473282921523 -2.13776477143284 0.369037455635195 -4.32299441116668 1.87582666062902 -0.119554048681893 -0.548829578802049 -2.28024755818238 -1.1206800203101 -0.854780810043768 -2.91996529789458 1.42413178493035 7.2989406808827
54976 -3.71344195532075 -2.0078563231862 5.35408768209619 1.80425121393465 4.55894989634092 0.0884858486790236 -4.89113325921872 3.38693759356191 1.74573550462543 -3.17398332395366 -3.20586401199416 0.81229901965919 3.85120614591203 2.52584425564362 3.42581670507095 11.5931335802009
54991 -5.79913163085106 -0.556143510832127 4.26033424920404 0.835226616167985 3.57084496128745 -2.0422219251486 -2.25297850623597 0.639672366331329 -0.802685155644349 -5.42978807262692 -3.2758397417562 3.51196915885574 1.77319782128644 -5.52182686821064 4.12324615075669 6.50001696122787
55006 -7.98575525115721 -3.82897530678731 7.30286767721779 -0.37075458655871 0.476529364006331 -4.71627985740934 -4.86057808078596 1.38659145193481 -3.06551907554967 -8.78536185124177 -3.07704401114708 8.20824711048377 1.01874329480068 0.655891000806834 -2.23120147348765 6.59529803913419
55021 -11.2698692239434 -2.66858458905069 4.03466107572142 0.593792163856039 5.28848226537814 -0.763738282441024 -0.579921096680204 -1.16372477515261 -1.87746980818532 -6.89788057699031 0.608120715318123 1.43721138473548 3.29298153097263 -1.09819402149633 1.799371769995 2.43471034942093
55036 -7.42437398926299 -5.70846014710143 4.90606704186484 -2.43636350385496 -3.22247143564622 -0.0317342847290856 -2.89645787834834 1.46287333998703 -3.71931109999756 -8.58103987254315 3.49641828329436 4.17546739004966 0.895329735175201 -0.0195033826557545 2.62456076565998 8.74729443847114
55051 -5.94252914909229 -3.96031204897972 3.44000387660696 -0.394159565458734 2.02301157287895 3.69622756265595 1.41467463664946 -5.51776667051267 -3.96779136626721 -8.02600129071453 5.33022880514993 -0.402368891758528 -2.46151683304464 1.90948171614246 6.22512357351379 6.16147112618075
55066 -1.36185141033192 -1.29696666874459 7.52577750591619 1.26797270116381 1.62991652446111 0.611827320170364 0.0439969123641948 6.01472575701875 -3.20788831642723 -1.60197637642327 0.369751113990432 3.01814589190446 1.5580987223143 0.34869846613563 1.89279611948701 9.93852473552631
55081 -3.46235710311768 -0.554571140339762 10.4918519568618 5.10195904577579 8.24285366153606 5.29777684763609 -1.69191657110609 -10.3904289921569 -1.67229324947974 -4.42073689188139 2.66295838201902 -1.09072778345508 1.8328755906756 0.117742170780255 5.15132039634012 12.1581763187938
55096 -9.38359946243845 -4.79409130135713 6.85880886072096 2.60890587292954 -8.44189735403973 -4.08447814751984 -4.91200616576176 -1.53637372101074 -3.11420516968108 -9.78438317268035 -1.94599859682262 1.17306823473862 -0.365379601513854 -3.51484921950502 0.154859757413625 5.78590363310391
55111 -13.2659825711815 -1.55486245897578 5.59661303953289 -0.675977562030889 0.450062373805374 -2.04787290650035 2.89199038152938 4.88948451133562 -1.60921553900273 -3.96893060451469 2.82502058653958 5.8960272564703 3.94677169420821 2.97501895032499 4.81870501109029 6.09516493398501
55126 -2.76708688582303 -3.44731059328964 8.85573491142663 -1.96544212409 0.967265047349331 -3.20480383055262 -2.01945349254399 -10.0588836526951 -0.595398795734191 -3.52472368967543 -0.601415851088013 -6.39465764488505 6.23484094851988 -0.43948431481178 1.54317761408263 5.58503265832093
55141 -4.24977938993695 -0.557750383560419 3.97320970877595 4.62877434704018 -2.88617704906515 -0.166733809896221 -2.65461939182378 0.896996338547721 -1.32438112421661 -6.99268446308544 1.50872583661554 1.67479209246132 2.45516632903457 2.32186183703174 2.03061473036121 3.5569130987108
55156 -4.83137988654913 -3.23916730288502 4.14166315794526 -0.637526287098521 1.74451466272897 2.03432894256636 -0.444452003194033 3.20100725367181 -0.318455885045325 -5.53324279846475 -4.22018024097925 6.18571507259125 2.0174906513474 -2.53310864655226 0.583792005145426 9.2532242449631
55171 -3.45445869641077 0.636328229070089 -0.294657959524848 -3.82884897999926 -2.12850286707338 2.50929472241196 -2.21371371417667 -2.75062920393883 -3.36030034218276 -3.11984030468153 -1.89669282256483 -0.165489362081816 -0.176392427927942 -2.72363018769917 0.0422381921997012 0.875260110346021
55186 -7.59991065246368 -2.70317593392581 5.78780626292575 0.0107065773783046 1.87355411631589 -0.603929283491837 -1.55558340956291 -4.8203519265224 -3.39627285759309 -8.34367665716714 -1.48383614496464 -1.42135686178603 5.2100510166464e-05 0.8385189429923 5.49817239142801 4.42637656592134
55201 -11.238709129458 -4.33874342250056 8.33395491581792 4.85262913874425 2.3596417605491 -0.69005846350038 -2.77297440977624 3.39376868624327 -6.77300470259222 -4.03506205347572 -6.42671403773292 -1.89262397484546 -0.146450505120712 -0.0744672556070589 5.5339227483544 6.07793792298489
55216 -4.52378853784856 -3.89488579628723 6.17485056805177 1.73458039211843 -1.74940954497677 -2.61587700917595 -3.90822651076162 -4.23823043431026 -0.180233423986085 -2.70210676564561 -5.64506120871864 -1.32023869036644 2.78016884330395 -3.05873184997862 5.84486361925263 6.64266731697603
55231 -7.29674391163157 -0.877764575053015 4.37724181470655 4.82884148636103 3.16411167160815 -0.0193707840930528 -0.651182422982584 0.743318111541581 -2.99469745529755 -3.92457457170316 -6.12915124945192 3.36436862475818 -0.463975706182685 0.61083767778365 -0.878300718066357 0.774276114173685
55246 -5.26620932484624 -1.5896815665215 2.73321253709333 -2.16234410342187 0.553768232713826 -5.56712050574058 -2.49171026226345 -3.97672587553669 -3.01088744061995 -5.08721682888569 -6.41248885726445 -0.552723570138943 -1.85754917128995 -2.24431723330802 2.26932319358297 4.86819068528509
55261 -5.58567117123599 -6.16279099015079 9.39531408655039 -0.534624845533115 3.16332460822763 -0.957789943083962 1.02037514270317 -3.59174562601061 -6.69258626645975 -7.3493836314829 -3.86244595793345 -0.640422737521736 2.51811597843661 -3.60228474438299 -0.761816445851757 1.28108385960513
55276 -9.88502834964486 -2.40245882453119 7.43044690594541 1.36992982483455 -1.88988628746639 -5.26442742945267 -2.40672170638024 -0.576208790948419 -4.7299476418522 -8.66158150043385 -2.95800671102084 0.73208951482757 -1.76997383775597 1.99202574501086 -0.768514317155337 2.41830232507421
55291 -12.3599345395123 -2.76366712498904 6.82485791898685 1.41868758121105 -1.0510712698781 -3.06345606079098 -4.4998940964434 1.19262829335106 -3.10342583928244 -3.66507444898151 -2.27694799949594 1.33139637842758 5.2141654922182 -0.0740827747179176 0.362148534676988 3.95671223310193
55306 -7.97064468990074 -2.71321667128329 7.7289122174778 1.44731201135884 1.24658578126331 0.250115162246781 -2.91883591733823 0.522793710412816 -3.49511954955311 -3.12513117232398 -2.79119555761727 5.85551796302739 -2.54825809992855 -2.50612816415816 2.19281475455104 6.0689935433683
55321 -22.1291838354026 -2.73553882842731 2.00175954567854 -3.97805034251411 0.493899252333606 3.20527790642604 -3.5813322124639 -4.17019817462801 -2.55215472430268 -11.2931339531703 -6.93477068367955 0.839339116989765 -4.86475598779211 -1.69578356990363 -0.169238053242415 -3.18996624575452
55336 -7.84317073213712 -1.87975160595125 6.5215497442973 1.42964399766104 2.72103556479689 -0.11320476972496 -3.35180600941845 -6.08984629597006 -1.46287019224478 -4.14264706622549 -0.125846650058103 -3.62153571071844 2.42197475239553 -0.547290370754664 5.09789536971834 3.34070958943159
55351 -4.82147378842474 -1.22280259688258 2.79398501548822 -0.0186979591638741 -1.47423898763008 -0.202318804827216 -2.02880253412712 1.22186953079553 1.05489048119605 -4.28803018970736 -1.73969844225215 0.25726136698453 0.567606484914785 -0.920140884464865 -0.643030360545173 2.24716537497615
55366 -9.07247860036768 -2.18778951224303 2.91505247722798 -0.967143717462765 1.58171679503 -2.33870483694236 1.37270320333038 2.01433870700109 0.367722431292957 -4.6661194976236 -0.526826082168768 1.86157030723332 -0.196456323009251 1.39625582333587 2.28847968955271 -1.94155739580062
55381 -8.66235695639338 -6.11345218022993 7.39605727891672 5.52612087686527 2.75873745666939 4.03334502105826 -2.11390900852957 -2.03777467931867 0.265214762501204 -5.9711095032369 0.27276172268768 2.0823294412286 -1.81933112836185 1.90157394963558 6.73198473996724 5.59428220955416
55396 -2.39484964163236 -0.20407201186738 9.37298648864961 2.60816832963888 4.14035806702489 -4.53216813028823 1.08298362658596 0.632070203024764 -3.98374120548172 -2.38938304332638 -3.11502318619713 7.25443648640883 -0.138474371908471 4.5256910739779 3.0561370662977 8.29137776804948
55411 -5.31955704787999 -5.40357885794894 -0.322840031714998 1.07693030624432 -1.33591050579133 -0.0557222286570223 -4.20919233880811 -0.490848254349434 1.09442701269094 -10.5400446943203 -4.72198150478363 4.29902121152416 -4.31375129150895 -1.99452787628816 3.27735316892559 7.23583658762154
55426 -3.50869650088313 2.26829570341468 6.20404218749087 -1.28867542252728 1.29121784820018 -1.76611839265964 -4.67121998228567 -1.51899036493599 -2.82353727627946 -5.59395338369407 -3.97842635276168 -3.54522848281537 4.84492926237173 -4.68041984956979 6.35210496760263 9.63233652698402
55441 -5.45987886584597 -0.378438200101166 5.32022369747076 -4.20431047852836 0.813222968464792 0.607678528308784 0.0478010417866963 -5.71447392859469 -3.50253520810911 -6.80026681282394 -1.65117410464983 -3.5849868521927 4.4093463400146 1.27576232364966 2.69864348643073 6.95214478126544
55456 -10.7319742825657 -3.88633600981657 8.19661193497491 1.91855730360297 2.57858487382851 3.11492994039287 1.66540624114765 3.94911646131365 -1.69167649659591 -5.94743682850537 1.54501204777634 9.25023662065393 6.43665073090616 -3.6561697553423 2.39431612102531 2.03500919096697
55471 -4.08288172716222 -8.30412351016527 1.6082887261852 -6.44411832744476 -0.315926716911512 1.86825462156824 3.76340750410081 5.42944985024642 -7.56650934874118 -9.63253706992619 -1.84817092276849 5.53633852419189 -1.78629886560621 1.84003260277809 -1.16619499824414 6.07821416687528
55486 -2.99580955719305 4.04262308911838 6.249056235673 3.36055909027208 1.46430173362264 -3.87146062899739 -1.19220289439132 -1.64950730082777 -1.38488214535054 -1.87211128232587 1.23301840535572 0.101340408247519 1.58789641690472 1.22781787282072 2.57770098993694 7.19752236826707
55501 -4.93172527778656 -0.918706128966223 0.875239964762298 -3.55118760102922 1.19585652440111 -1.56961109259235 0.742960027855362 -0.765140760380743 -0.776057568625214 -4.3118290808398 -3.19569988038719 1.91801748292458 -3.38783268517331 -2.93610890107633 3.37655710058878 2.54834510592715
55516 -2.74533168533047 -2.17436673995711 0.697664240630143 -0.70700974635117 -0.380949756102403 -0.894847235769005 -3.72247676374746 -1.73197531557791 -0.5240392053546 -6.33824208317796 -0.96184812346575 -4.65067953604897 -4.00190786594909 -2.16160801781249 -2.10711574171839 4.72413113712483
55531 -1.38675575780199 -1.48732669395294 8.32940617531679 -0.567999386731103 0.205725048533451 -0.359275573838608 -2.40766254687584 -2.34176134150745 -1.8129053063364 -6.46251460886148 3.21653040870918 5.18534035899726 3.19513841761366 3.34547789022739 4.66025182963575 9.34939367238034
55546 -5.62782752887528 0.31069946472403 2.74662588733606 0.962658913409255 -0.336324522000191 -4.72907010400808 -2.68767557001816 -2.70120038217086 -5.17442637864931 -3.12624711769202 -2.34180747512597 -1.72652911815229 3.88689023685764 -1.18275371784802 3.91938538325437 8.48163674407733
55561 -5.91860857574612 1.64942156584096 6.93485774453354 0.310519414779661 1.45260106540653 2.09942127295319 -1.93786933061266 -0.934732924625275 -5.3515089607763 -7.3525670969246 -0.892995811174439 3.90411148752065 0.589719222713928 0.382919965301764 4.87254270470455 7.12799755616908
55576 -2.48720318026348 -3.12502079155337 6.13091674766821 0.296921509039305 0.168780692438229 -2.15641289187741 -4.22775980787468 -2.10533061266558 -4.38805478626012 -6.03201612711896 -0.423915009614105 2.59550870317676 -2.01617485382885 0.58617097113583 3.09501296753781 6.20414473617948
55591 -4.31632247762835 0.774308231469376 8.29656512697284 2.39146188346325 3.37043682646247 -0.833702509521296 -1.40960465062769 2.59206383616431 -5.34551296803987 -7.98241042972337 0.289532080466817 0.20705609348546 4.54014628988962 -1.72020299350703 1.41811379122313 6.18021075240925
55606 -4.40874884808215 0.982685740148586 8.39768875529623 3.15934985109278 -0.15661868442008 -2.65920288905425 -3.72979277799674 4.29133611693945 1.96665700211334 -2.35749064724674 -1.61405840071413 5.72974921968129 4.05964088335284 -1.54708197402576 0.354917531270065 8.11664846040322
55621 -9.11700893020541 -3.62986335910891 -2.85825956176 -0.203292142796935 -0.293238124284581 0.722347667056685 -3.65260431272841 -2.11808341549803 -2.11154430780001 -5.11322515350417 2.7964574914768 -1.94331899864175 3.15350055098456 -0.636133628502006 3.92612207429576 7.05836676812721
55636 -10.4931423803841 -2.82929215425556 9.87907840874507 -2.86202395201403 0.970274507220499 3.26501289959453 -0.200714869082385 4.12960972322141 -4.93834842922846 -2.26569481150046 3.32828627977037 7.22418325532362 2.30815201701458 -0.448524551000773 2.77669921945361 12.1318009357317
55651 -5.16658166413458 -0.186273240178129 1.78754845055094 0.332364617181191 2.41243080355867 -1.1392736054018 -1.13355172688755 2.73747619394305 -3.60131153927708 -2.1417850817871 1.34930191298733 -0.705976900463046 0.0482304401095459 0.285340202879052 2.4583711794379 3.66332466400716
55666 -6.95479189206336 0.306066099857513 7.53977616663901 3.34061010551876 -2.71854366221444 -4.36315926231143 2.40699328236864 0.692780076188059 -0.848619614272629 -3.4942933651471 0.215186433776911 1.07625855433329 4.62849397679227 -0.957650887817899 1.45260251849188 6.02301970862185
55681 -5.14782049012305 -7.07547197262995 1.65416536235508 -0.896830824041688 5.02480254111577 -3.98716487807401 -2.26554231274668 -2.87252238895637 -4.49619993346798 -11.554532949505 2.82574260206554 1.54499769983779 -3.58798297229579 4.50834978151435 5.98839580547273 8.38293002553453
55696 -0.182127498520912 -1.13397678193167 5.14620359773894 -2.2494280987095 2.64863952889925 1.85904024936758 -2.48968495218467 0.570220739523972 1.00546719360292 -3.55113959736821 -0.903264317926906 -2.56564652731686 2.58728443437899 -0.870602741356374 1.63042853130623 8.32434275928859
55711 -2.85630370043865 -2.80827146702293 1.22789252885353 1.62305635861893 1.91530179790266 -3.23128374522817 -5.79448505994325 -4.86229635346798 -3.47778402330693 -9.17856706886058 -1.75251013814425 0.49741659593676 -0.646054434028558 -2.44837955081331 0.786728132848413 6.18678401383132
55726 -3.21312036126143 -0.782563792440778 6.85274764262286 3.63327517216338 2.97081083205854 -3.7860650562 -6.38545180334753 -3.1469379048979 -4.11894946022643 -7.56013751337674 1.8144108519472 3.04109549571432 -1.99180813095821 2.78631747628834 2.98571283038901 10.3682665673119
55741 -2.47865716604703 5.9760643873366 14.6007715676423 9.51625485043342 1.14100076640098 0.238300558622718 2.3000748090464 3.9263327434345 7.91169921246072 0.789726311273351 0.924813784808159 6.25419544270206 8.04400159407769 2.9602262676348 8.02202694994494 10.9901027779794
55756 -3.90976560636927 -3.14009503524541 7.90799924803271 -0.294568298383071 5.15933715365797 1.87686302801214 0.811076461823564 2.51423318660607 0.229546037258063 -6.70451300975254 -2.70908905611251 5.15832697244143 2.12326304787446 -1.6928087865333 4.49391676754824 6.50523944793658
55771 -4.02189204885694 -3.85053476328134 3.86483929893868 -0.404289658434725 -0.0892283675854499 -3.04471995297149 2.18145564117498 1.65417099527437 -4.71054023636364 -5.14131234413373 0.918919032864742 1.82054220020995 -0.651891523161849 -1.80052187761869 -5.37005874305228 3.23327974290342
55786 -5.79130407591408 -2.85724092505235 1.82109963001814 -1.11852838623117 0.0887688791401536 0.283312534529056 -3.87996429075176 1.48208129642452 -2.69224888615876 -7.68881667025554 -0.551458140307644 4.85518676582708 -3.4108132931498 -5.06924178998737 3.83087579128529 4.56697190845409
55801 -1.3324050234605 -1.00250575099414 7.21449889112511 0.273025624968772 -0.695479160003868 0.528557817750181 -7.30610011143962 1.39113332370197 -5.19291016419597 -8.98920835131852 -3.84170896531704 1.83061606695545 -0.0841506090000006 -1.96145639648273 -1.24293500393881 4.92338064434903
55816 -9.37469129841507 0.269156504878365 6.44988546911283 0.292699685290283 1.81802176453203 0.902054383665404 -0.468199707380757 2.00232329509079 -1.20707201342326 3.04970737714639 -3.76394834934917 1.65253800056979 0.718726509414082 -0.879446576513641 2.88635920798882 0.391599876868549
55831 -12.2461101069447 1.57839967704194 5.74380740835509 2.19530807558932 -0.43560427278243 0.654229615176082 -8.15130336126373 -3.27234464311731 0.959067174356135 -5.74508936422933 -5.36050027691041 -0.808248348864309 4.22575113877798 -4.06834851188052 3.45496179357374 -0.22276695227495
55846 -1.9523994265464 -0.421441510689939 9.11826852908944 6.48898449903031 -1.96885197727743 -3.94107585489379 -0.345274180885963 -8.05142627282601 -1.58331456988639 -4.61932773272074 -5.39588734102997 -10.0625868797189 0.539503226359079 -2.98828682540905 -3.6646175457205 11.8655825037037
55861 -8.04590852340502 0.0123107040409265 7.13878972914119 3.63303138230145 0.382991727116903 1.08830283119749 -1.03285088967039 5.06462725098818 -4.19104287254925 -7.92395421222169 -0.250351282292662 4.97485159615878 2.00365303610724 3.00612873576569 4.13604097483197 9.02277380054754
55876 -4.18631306473834 -3.01657552602177 8.38024104583104 1.44829748179665 -3.28633922397077 -0.0856565481038314 -1.72021267425669 1.46612429702985 1.35574588010716 -5.98286107771402 0.111053527491328 1.57294571552596 0.601374155505299 -2.23535320860501 4.28626776959635 5.94406334103956
55891 -6.89836496961899 0.00236549874958003 8.18168583916645 -0.506196580427847 2.92176137301231 3.53817973983935 -0.0601693716375227 -5.11912130041918 -4.81234996194963 -1.75083082600568 0.806983180555201 -3.51046434768599 5.02204099509782 0.233995605979322 3.09259733730979 5.45251998514708
55906 -1.99837109312874 -4.75998396117814 3.40335040943928 0.908152050223602 4.44824547141576 -0.437953951870324 2.24854731319712 -1.34157062126144 -3.72329973450228 -10.5426267736821 1.3171774502158 2.47890533600224 3.50730287150319 4.10405358098008 4.46918176215867 8.85155044744325
55921 -7.14489573687273 -4.31957516795461 1.72625038784178 2.1844837285124 2.23177794557094 1.18558947814488 2.00896542737853 1.59286311420587 -3.58162317546835 -7.80775228048543 0.120688659386158 -1.03848001052275 3.24418188848959 -1.18403732673622 1.27639875609967 3.5978754235291
55936 -7.77832336333156 -8.38043594222867 4.31368335393559 -2.0985776489348 2.90806920611605 2.79141955105625 -0.712536867301762 -2.6597918250302 -2.68553609659106 -4.56045656369571 -2.45851509072458 0.181700039459268 -0.661150678732058 -2.76842125797898 7.5689559192252 6.12010784984122
55951 -5.09607053007119 -1.30745493997164 2.66733778613791 0.978539568245623 0.419341696337946 -0.331366507565619 -0.317470913765599 -2.04790750080088 -1.58120505511978 -2.89025898482724 -0.227161218278799 -2.05762986006285 4.09401375648741 -1.11604257729449 3.30650476866976 6.60733227931164
55966 -9.36161429382958 -0.39458670167422 7.39240430757994 5.80169390417098 2.60855435561888 1.94305075338363 1.06425089355693 0.0350672678423565 -1.22585426264233 -5.08843334893669 -0.304172234593538 4.04091404827224 2.28258578363224 0.0637965931533546 6.26236766537712 4.40799839326726
55981 -7.51118857330448 -1.52621157888897 9.82198768944617 6.26359834123261 -0.217751489158213 1.34747726409484 -4.30120000168484 4.75987381546698 -0.789828406720963 -1.9296147652806 -1.92444018116253 1.16828766358815 1.34578456005516 -1.75595975123644 4.7833213658088 10.532977938749
55996 -7.12027806828307 -1.92196488689074 1.42223591077976 3.20404127335822 -0.909702393253888 -0.329403477442583 -3.07074480984786 -1.06024280940776 -0.0684392914501266 -0.990864164499097 -3.38109067584722 4.45920513883354 0.0250034418128426 -4.52587692846312 0.63678869730059 9.23625227147071
56011 -5.73441325711658 -4.61704111469087 3.01357321313628 -2.25420860644184 -2.46082584843167 0.217101624289101 -1.16659484232213 -7.52104495124447 -9.67980533324707 -9.8578960515187 -2.8647320206651 -3.34015287855159 -2.33370469448221 -1.78782602805858 -0.632196951287662 6.1990976740449
56026 -11.938931304566 -0.313776100990356 6.56396829318108 2.37798466165287 -2.1194100143909 1.48406018605722 -3.0524827060792 -1.9796110894417 -2.95589714622386 -4.27711161612404 0.158423058877781 -0.701359502367958 2.77805220147273 -3.51014274785998 2.81844214429934 2.18368720256963
56041 -7.83018703280183 0.908993349458273 2.18209973095866 -4.26623223339447 -3.71633350049079 -0.693093696143229 -3.24018671928879 2.89291894886021 -7.432576856624 -11.793004313845 -1.60767920778473 2.88984250469964 -3.58823035679213 -1.55688129161044 0.306632097764901 5.46552615140992
56056 -2.00690843674857 -2.63439970327695 1.76648384405609 -4.17175220464257 -0.330915654750963 -0.519233073913214 -0.647091163745257 -0.692056520156862 -2.93913756985865 -4.09891993153377 -5.1626828696178 3.00422741898993 -1.41942903713392 1.42902540564262 2.925432536752 9.09890570881214
56071 -1.44367670061244 0.27047395463486 5.56408095463412 3.90300673016428 -1.17990483141536 -1.23984789678546 1.07259015065106 1.11765660521987 -3.8085169152533 -8.79907421822674 3.09823605451002 0.801255986579928 1.50291067705516 -0.970504883082398 0.492208312020402 4.14777348099198
56086 -10.4345730358815 -0.449039987415381 8.31478698569872 3.1194771778699 -0.275299617927712 -7.90568045203536 -6.77270952973392 0.626563742885324 -4.27924072225913 -3.74124601798598 -5.60873436525577 2.15399759528358 7.19433056494275 -0.199990410136539 -2.57569314565939 5.59073581821057
56101 -3.1661878647019 0.590592167437085 5.21887989294245 2.68702622806415 -1.69750642312558 -2.69487443291795 -1.30384002421343 5.94173066034709 0.196650800695811 2.27040123492579 -3.59641359593335 2.78127513438271 3.5077746601568 -0.927341757884636 -1.91182153273678 4.65096867406192
56116 -10.6457141733659 -1.05298630914116 2.6057708979958 -0.103129154161528 -0.566382533851079 -0.789717888804586 -2.71627154194455 -0.926113606833193 -2.63409746669133 -6.07887319305798 -1.61873159968684 1.40413852552766 1.43157190123405 -3.60161511129419 3.09346300471175 0.397392584489682
56131 -3.18010675028163 -0.031399790587696 4.32487849291114 2.03421662347942 2.73284936068753 0.544074624642366 1.94776004308723 -4.38665887144077 0.870555959676748 -0.341959003882058 -0.31499433904556 0.0301209812066044 2.1558720908527 -0.738409421564864 -0.268740586880789 6.6012054788681
56146 -6.98214514052126 2.04640138336793 9.52138652978241 -2.30457945187869 1.85812888743571 3.35305569399848 -2.58239484479849 0.390652183907729 -0.678792339881203 -3.89380516887746 2.76833910633727 -1.73585207074362 3.43993179282641 -4.30370944145733 3.70375298820805 9.22147451334843
56161 -4.53379550229371 1.17826144121975 5.05884214527579 -0.286888612320089 -1.24846615547866 -1.87693025995334 -3.18896282284125 -3.27997948705026 -6.86500776364982 -6.561711465285 -1.95659740427658 -1.56388655580874 -1.30877423956668 -1.96517548789652 0.262436918092847 5.29750454565063
56176 -8.20746569620657 -2.02909138653982 7.16434064822797 0.376964531879096 -0.424612924246831 -5.10849095785098 -5.23691746480651 3.35777293292985 -1.43884170452977 -4.31060381578698 -4.04631417656464 3.08946605170518 -1.73899693128778 -2.64806234136988 -1.87526783131067 6.50967557425264
56191 -6.24607089098798 -3.87030124407452 2.52391484002056 3.3538864505951 0.443290686038378 1.93065349397258 -1.01471057295457 -4.55282080141297 -1.73237373393406 -1.95282198689234 3.27948003818217 -2.52117445977641 3.05899876866339 1.1928212161391 3.0740544967468 2.51620386202049
56206 -2.99045878972832 -3.48812634522896 5.11682312089466 1.89015486627423 -0.803441730626972 -2.2376667054929 -1.79584523004116 -1.23079590390946 -2.09645358507117 -7.61536387484352 -1.62485119840589 -8.22180080708687 3.93674437626269 -2.71514873484902 2.527473167022 7.60864530768739
56221 -4.34881117624008 -0.0904962491017061 7.65453039888655 3.26292018707964 -2.36073618074516 0.736646657982623 0.667362753381555 0.838138705547274 -0.190196905396306 -3.10778005956352 -3.75335828243852 1.86487960376636 1.72256150445478 0.748363652111256 -0.161756867569808 5.93771545909977
56236 -4.81084529727784 -7.50915181730623 3.30749027717311 1.00786135715017 -0.0757125295685446 -2.31750490754524 -1.60140742058396 -5.85139425938581 -2.91402273990893 -6.07791141089726 3.33150201306318 -3.25857016416128 -0.0989285279094745 -0.443644582078269 3.20728905706412 7.40672340040481
56251 -5.96919598240836 -2.13187239678004 6.18475433507722 1.23779631073535 2.0871504631057 2.06506320095718 0.0648327005656331 3.06377858568726 -1.75389024713927 -5.00062562059913 0.187814030351984 10.0806793354775 0.930437696870293 1.29736068907116 3.54514794122584 7.38155583278134
56266 -8.76387803353993 -1.18293004814987 11.2892575206259 1.17957647631183 -5.01708064646814 -4.31514798025443 -7.65748914188186 7.77295046310629 -0.671072470022636 0.130218277875977 -5.10970136595645 7.02519111270764 4.10657357146552 -3.0719547024119 -2.62582171864921 1.52378610266644
56281 -6.53776529048816 2.93035909298859 17.465141878626 3.92765333931837 0.559950485908033 -4.34098932285918 -3.04843383582118 2.85864188048864 4.05452347076527 -1.70247749746392 -2.10475198935429 4.3262802406056 4.29311983075472 1.76522928823912 1.36296152423522 4.31665008075284
56296 1.55456160299276 -2.09516234913248 9.17440716501946 4.49248617221287 0.636500333389433 -0.698532370647456 -0.178518155595281 2.93740023107566 -3.02554698025365 -6.14684276785338 -3.96887274499229 3.34154333295996 5.73119934325805 2.01354604992661 0.508512085439805 12.7438758812449
56311 -5.79169907665891 0.0190720264290628 7.88464259523115 1.73569868132945 1.77458763730169 -2.40504028564324 -2.96002300981437 -0.702698602753817 1.42503580624355 -0.947677648466199 -2.16279090756656 7.91148492110987 1.14885721814453 1.37717894276755 -1.87586134735497 6.14844543791388
56326 0.916112029257838 -0.566641866046909 1.8195187019527 -9.56560720417527 2.32540987846807 -2.30861892966313 -1.22121938249807 -3.45970175645006 -5.78992621498507 -8.00753063710155 -1.99339186487 2.98953258797527 -7.42869386125787 3.52221021341012 1.60966056163956 9.55624245701159
56341 -8.33709766568081 -0.0928474155407131 10.9681247159866 3.6311859628492 2.23567975613651 -2.57107461468665 -0.547762331578015 1.3469383328752 -4.15934982003667 -3.48421427000853 3.91694051450282 2.04645649508228 -2.1416706492248 -0.263510051665698 2.83444693762115 5.76756698620544
56356 -5.28170658176911 -5.03898291302018 6.7982798830593 0.714307776596455 3.64417410998865 1.31223602390693 -2.92527013319645 -7.67312511848027 -8.69908052164614 -7.10991552991077 2.44124859821279 -5.88998361568961 0.615339042787481 1.42115161057807 1.47738313734133 5.44488516066866
56371 -6.06445305105628 -1.68141180435157 3.78623514035476 3.58262617244892 -0.220133248239763 4.24957035961545 -2.5053242263406 2.98168483249878 -1.69136820469444 -5.10942513465666 -1.07610588571694 1.67897466202117 -1.23676525883611 -3.0938040008598 1.1993765613557 6.24335873732421
56386 -8.88519025685114 -4.8345742644733 6.83463209477253 -0.713154359984602 6.85125839528311 0.987187260667883 2.89308844143754 -6.15104218969535 0.504160846736482 -4.74540738176369 3.04218502914302 2.47002395642493 1.6811075354882 2.25258352443237 7.5434719276688 9.37928440203001
56401 -4.65238465959269 -5.08656770653118 2.52649331197112 -0.897033030755753 0.912350397845836 0.124008923411945 -2.14952574204733 -4.0074795419554 -1.24783089646292 -5.90594699804582 -2.08431000570385 -1.12266071093042 0.634173799383735 2.84909139657451 0.324318482897578 4.79350554282397
56416 -8.12625541074323 -4.62991498076964 7.13870858867093 -1.02737231610813 3.28554849830387 -2.67809430643128 -1.52206413027316 -5.72305748871809 -8.62576850525122 -10.6628926337673 0.934184669894811 -2.53196606422315 -4.61036797463294 0.863369748559934 3.57684940635975 4.06695886816635
56431 -6.79093565112269 -2.06018967474458 11.2947977381993 2.56939193385586 3.55351959177513 4.17638064175521 1.05710386468833 -4.96972054898066 0.561039810883046 -0.135734910421221 0.162140921619671 -2.10617279593699 5.49696311030549 0.584894432920014 5.77674674864237 10.4118968606894
56446 -0.668203712132899 -2.7716126315974 2.10995721786977 -2.24737296595841 3.07707897182777 -1.19949957443801 -0.443219585769282 0.950819513303486 -3.26958539269346 0.51032407997574 -0.815432206552887 2.42302198164704 -0.239840935740719 1.48634027761023 -1.2553902581838 0.843507765963133
56461 -6.42764107825062 1.51982992377348 8.83339730079742 0.722427328698211 4.3631385304817 -5.37254803356348 -1.68850808809038 1.88062509053391 2.50311247863537 -5.98912322771974 1.6856669726486 3.77188580482097 4.15484375695723 -2.88380785258968 1.52544144995301 7.55700783295742
56476 -5.06952520042145 -3.03437134702241 6.14031028506057 3.99129808410606 -1.94636010981749 0.775952845026586 -5.60907661867308 -5.11744142916554 -4.0143720787311 -5.44771453845419 -2.26593722510394 -4.30437379703291 1.75300215849999 1.01749527610008 -0.0601426030979428 7.4048457313792
56491 -5.99116819518205 0.739297634568582 6.30886661476072 3.43193735769413 -3.64510341079203 0.665193790134617 -5.7908035278895 2.55759268881356 0.402397739404337 -3.03358259100348 -2.53098483608409 2.40070084283498 2.81603134385251 -2.70048037142 0.499697693145687 10.5685659691595
56506 -5.53690280197586 -2.20144556890333 7.50340193205674 -0.441813273056878 2.50063182176511 -1.19604411090017 1.12070253375773 1.66615607133777 -3.53107728681428 -4.12188735271031 -0.100124104115354 1.06492022471997 -1.64341245533098 0.236398863199488 4.69917989554783 5.14829148099161
56521 -3.48397520433845 -0.521559666692593 6.07021748463704 2.44084394593919 -0.308287800954234 -3.81236713992096 -9.17299743967235 3.63030411055381 -0.289380340085416 -1.87742948723661 -5.41490871611321 2.89907700890855 4.99758606215672 -3.12348389430386 -2.51784215781191 6.27775495642498
56536 -6.45561408444982 3.17656298440564 7.83070502822747 -0.523159858567937 5.08425702207183 4.29990583860072 -0.989874864428822 1.31383175205032 -0.701316092675441 -7.00552331022475 -0.684901559883326 2.48449805778484 0.484346351232585 0.0670538489081973 2.47749461048274 9.06985198419934
56551 -1.64240654276234 0.377926460279497 4.92069786459229 0.121286673124037 -0.404057733535781 -2.22416636434092 -3.26338542957635 -5.79391946501078 -3.09933974154841 -8.11594709001987 -1.26673331181259 -2.51720933272454 -0.578798268738983 -2.22666717061169 1.89297602774615 5.63678424835333
56566 -1.09643171622319 0.800169217895311 5.64429055030181 0.714436376275691 1.12240661161198 2.08833965235107 -1.78219867616401 -6.49905201995111 1.28396055925189 -1.87925777970148 0.469780115908123 -0.774937035155877 1.63593140939872 0.457273263165734 1.16448862115526 3.77462289464755
56581 -8.65315787394349 -5.81433010825224 5.30943226923629 -2.93395723053846 -4.24636512224967 1.48629126256397 -5.83193114351964 -3.31977597910305 -4.48665785396776 -2.22137508453075 -1.4221072217459 2.32971428456907 2.11421740001183 0.118729082965266 2.76981871600768 1.35539929612421
56596 -1.5007884245471 0.343660912462424 10.0588517372129 5.53510088399024 1.97501503980558 1.26455781006363 1.33125920352454 0.645949200055016 3.58623879926402 -3.30656013064797 4.12227414323404 5.18269441730147 4.46447696031655 1.10248473852488 5.63261694278443 16.4611095340579
56611 -3.36681261019454 -3.62399952509369 4.3222322179547 0.269776728459 -1.65152507045297 -1.65554185990535 -0.945388328724276 5.16548854324191 -0.490361267406846 -7.91799739418212 -1.99187472618546 8.67743314101177 2.42602313265997 -1.72980533746156 7.79200773476295 7.51477466709261
56626 -1.61533511659355 -1.08892522581079 4.62345218616233 1.58255933042463 1.21822677852029 1.97538376538838 0.826697524104145 -0.71138780240533 -0.033810623349557 -1.66484023668356 -1.60501115824337 3.87181742134015 -0.430209291388352 0.751586836463492 -1.55915402057507 4.33561437273423
56641 -2.3832221216512 -5.35300321687628 2.11289293341164 -3.33885690994556 -0.143658490331754 0.54464447082661 -2.30158860062516 -4.60692814735828 -3.58555844550555 -3.92127892246463 -0.170595712178452 -2.43712507074432 -1.37557042455454 0.858395767677258 1.38799670508879 11.0275078393084
56656 -7.52229186887313 -4.60905830565256 8.63107221356625 5.30268959778765 6.98302417466093 0.663905920538766 -2.53344090040721 -2.22703936961461 -2.27709677396502 -7.28784966494612 2.12461143912064 3.49687409768518 2.01465123047623 3.89414531889082 2.26268058616212 3.40004900550971
56671 -3.66554751363449 2.33805122556657 1.89029510360906 1.07030709231519 -2.62724825885992 0.388894645562367 -0.797960875340376 -3.05452462232691 1.10663759104002 -1.63536408306398 0.611356744829127 0.471789628549689 0.823026189057979 -0.214771701428146 0.793448435602562 4.04488231657456
56686 -5.28919665090196 2.51930785915653 5.0796921964111 1.69769329213776 0.431238439984512 0.00737392814457549 -1.71612715566025 -0.465485797738379 -1.20786540861412 -0.406280901797261 -2.94028984584687 -0.442446992514193 2.19723373512551 -0.226920961023175 4.15427222949327 12.0075014464297
56701 -7.71324766440544 0.633321586202489 6.24345932197155 2.85043174762602 3.780989786474 1.98300131910875 -5.24781390599322 2.1254119918053 -6.47217677662556 -2.33024603501144 2.75373133299329 2.63212554433777 -1.59459254740642 1.34760334961352 4.72271216315182 4.00598244402427
56716 -0.19153802727557 -0.101070487983826 7.23243617375382 0.43911609851233 5.59582671047979 1.37003877722939 -2.49354419377064 -5.98023614230331 -0.120364737132582 -6.57459412416782 -2.82244989144513 -1.18977892537385 -1.55387195690597 3.16777918755761 1.60006510598835 10.2063851768122
56731 -5.0255897476511 -4.239686148221 2.92158206175734 -2.35504580648883 -2.4988253756494 0.514991117955139 -1.23079103072399 -2.37874092974116 -2.11130598453412 -5.98164121177383 2.12531850936673 -2.07713469929127 3.03525291749951 -0.197479222891992 1.73043098207682 3.25795484594458
56746 -5.83364081574314 0.798373216477962 8.96396089530335 1.746476126636 5.40320112750619 1.37233557812316 -1.80774401891794 -3.45177706393482 -3.26270297237139 -3.59280095073454 -1.91188807961731 3.4877423209205 1.71173643435281 0.651805092350497 5.22445362968916 7.34984950433788
56761 -8.79795137726019 2.56447570290449 6.95048841888341 0.376214436171763 -2.1541993272141 2.82253285564672 -1.7992921172171 0.717389568697122 -4.17871261719537 -5.07980122837617 -0.946492912083185 3.94616821804568 -1.58935811215092 1.34985766615283 2.43886899403119 5.20746944649219
56776 -3.20884791111374 -0.831426706329808 7.67462598628595 3.64181859946784 1.40327188569914 2.28997037230738 -2.95713483973767 -1.30134235108503 1.849663913223 -1.51634874358676 -1.56448095285592 -1.04101610845695 7.82277807516026 -0.483244190034451 0.328466449309022 9.04021264955116
56791 -0.462886193314069 0.14470876193314 10.5746263092413 1.49223104041238 1.48356291218763 0.41550844181393 -1.49574328140022 1.64124697156661 2.13102397923577 -0.731745957466236 1.23830863950857 -0.0585830350669963 4.33731552848174 -1.2017884559463 1.18502703937636 10.0775537092895
56806 -6.73202838437972 -1.71502560299784 11.6244274768479 2.40046532393391 0.311172508783983 -2.20077401695391 -2.9936845114977 -3.38925421998558 -0.921262157557139 -8.17672117494813 -3.29234926849268 -3.81522760037521 4.73275734429111 -5.46086785091238 -0.823750634411894 4.65846303367185
56821 -13.0355569505473 -5.99096900088099 4.5581396435343 0.199837838187366 0.594416156085604 4.64982477195284 -1.32783306325905 4.04063807894368 -2.31037077909731 -6.14110451059118 3.1287747540153 7.68919347671453 -0.744743041388133 1.89932912657162 5.86315337161824 0.706754456407769
56836 -1.08148845407282 -4.49639826022776 1.46963874024203 -6.56022839858439 -1.19262348689512 -1.10206224696674 -0.708158439967375 2.54878670582969 -5.6737408638072 -9.57144287944114 -4.65508224397517 4.1393361747049 -5.37799742516519 -0.476155543303754 2.19725031871066 8.20856567178238
56851 -4.99663670012118 -1.00376705852982 8.11751922112419 0.483388839909068 2.61903074468133 -1.04143514306567 -0.888134556126328 -0.490178600651137 -2.43678861248495 -3.25276038858898 2.50658008270859 6.12904047906071 0.564683153366279 -2.44156202570287 2.03579211332417 3.23834612373706
56866 -6.49051996521156 -4.32911509529827 4.88375080239813 0.624889779711719 3.82808580777093 1.08416258337617 -1.52270128674719 4.31664147895662 2.93053605142495 -1.7612315966229 0.86503665719549 3.68616228650444 2.54665197991553 -1.63932016170707 0.808314871949989 4.50257020471541
56881 -4.97265352499969 2.29317744976334 6.69692910654272 0.697025857806985 -0.380820746543878 -0.77291916327484 -3.54458835955948 -1.71320431117009 -0.822552547733127 -4.10521225267836 -1.97883414941531 -1.74310931909097 2.76498870991936 2.46223627573385 1.66921858905417 7.75865180921753
56896 -8.5444888053549 -5.13672676476233 5.63799424039446 2.58608729188119 1.29404009814316 -0.145835527159388 -2.74187699024993 -7.43940793817544 -5.34627901356438 -5.76039628371239 0.526296007149788 -4.11674411792636 -2.37487482781473 2.09635496805039 2.50137619816018 1.40870595524538
56911 -1.87900679001254 -2.91533463953773 4.74002861696249 6.55316092677645 -0.649207501016236 -2.82527968052843 -6.81347841196599 -4.01147376286039 -2.55831906160557 -3.98912185494639 -3.80919628622926 -4.68753492147943 1.90162474559338 -2.33216990496703 1.34288917903307 10.5960951348591
56926 -14.0808022908601 -2.49397067088109 6.80165183877949 0.745156425147099 -1.1061640894162 -1.14530359941461 -1.94069706308616 -6.05748878836943 -3.31605179704665 -8.54368807989196 -2.06697928033148 -1.19360965599704 -3.4704478837934 -1.05415354197815 3.12066102743912 2.05016817433924
56941 -7.77401244020955 -1.08343639705209 7.1266977382053 3.15750798994755 -4.19568382313257 -6.9677082139624 -5.31755302071274 -10.8091183667936 -3.43465900113324 -6.4025573420084 -6.33851495589929 -4.90613425968917 -0.445317767176722 -0.572948629720619 1.91691247864515 1.61577560969618
56956 -5.12426570420792 -2.40354327530363 8.76732245971362 -0.217828643625243 -1.1596358762329 -0.963228180374404 -2.58838106137574 -11.0497714792864 -0.703407336565035 -4.02415277960525 -4.73436229553524 -7.18517279834937 2.82242343238249 -2.79735314841946 -0.0702942020242863 8.97012970122825
56971 -7.20621018525843 -3.17816450184777 8.14917328331443 4.09984351031287 4.15731780697324 2.52127047866138 -4.19676857577758 -1.92391020900197 -1.69159218110326 -3.60174118844336 -3.02763114449384 1.1401810754467 1.78905840430725 0.244998096178193 3.6760223720873 7.90337533751356
56986 -3.16569343804018 -1.81076485910119 6.71810556879027 2.41458850345621 1.38614028273488 2.99699591054063 -3.1378631932493 -6.1432257644951 -4.19409043574206 -4.33151092541978 -0.362610822987992 -3.65040825306407 3.85125353427842 1.6807612750789 4.09221819986857 6.32921159479035
57001 -1.52397943451808 -5.41467347501466 1.28142617305794 -0.906072356750497 -1.02820615050338 -0.610602522290165 -5.73611303657375 -6.04036654367713 -2.9318523718913 -4.18057924910323 -2.05933802409348 -8.28343363399318 0.6490856126533 0.204005527838739 -0.128706951672955 3.06657842005782
57016 -11.7741002678959 -0.137084239785451 5.22310414569269 2.49604775248869 3.89956010412141 1.84291687303336 1.08917734948078 -5.04452565590449 0.629361781337302 -5.38440980989163 3.12233618953543 -3.08832073915203 5.30556798884869 5.89642704434585 5.98512134769588 -2.64583104754504
57031 -13.5423244941559 -3.17614978247641 11.5216597184245 5.50113901780021 5.52729318750883 2.65761861948578 -3.69535511535596 -0.980122725793123 2.07502519910588 -3.462305625726 6.43968547279035 10.176863252651 5.61677745653226 4.4617783470162 11.8278168423411 0.77188879997053
57046 -13.2133921888431 0.0883764151394066 6.49834071078074 -0.643393342827548 2.91818786917008 -0.3994594335956 -0.274747870437021 -7.69766561332352 -1.74725574582614 -8.54641434307539 1.6228231934618 -7.17931650715666 -4.07925110585812 2.85962371381637 6.55250378386889 0.232464426423541
57061 -9.96367202695149 0.188116604984553 4.95964170543583 3.54886065109351 4.16869596688014 1.64293514598536 1.87717062105764 -3.23514298124537 3.14115740172393 2.01163616671804 -1.39290517615502 -2.18966164845638 4.79685190970083 1.03475781434951 5.18688131068176 4.18333426145093
57076 -3.92900047991552 0.63382839053099 9.3384611097203 1.43025673239142 3.07523201840282 3.36403454063426 -0.809883756181567 -2.83895998919206 1.54329573502287 -7.15973041398218 -0.485325815641675 -5.13289814350972 3.89428657842399 -3.00318091000489 2.37277079009131 8.00457488020266
57091 -4.14933562546081 -6.37363987379201 2.8999897717359 -6.06345758459676 4.55492196786834 1.11860914914757 -5.03705399452593 -2.71471011227156 -7.1675394840025 -8.35567682732141 -1.90859763928204 0.655236705826178 0.586162707613812 2.2450076781379 3.85891265619386 10.9768189532454
57106 -7.3539926604044 -3.84913836104066 3.34897401720391 4.4795204426367 1.01009381850691 1.37438825360723 -0.753328918021507 -9.70068266583202 -2.4704531876024 -10.3890262825083 -1.37448452972115 -12.8886948630914 0.0142259309246874 0.543293163303496 3.32475433116344 10.3130510529676
57121 -2.50375694607411 -0.470559937676013 9.96846498262038 2.55710534447062 -0.0709029313962052 -4.7858155319212 -2.26887715903942 -1.21945719268219 -1.75707590346063 -5.44640642835168 -1.13341804009154 0.132848092545024 2.79077870580217 0.696937029831604 4.22588845763389 13.4760919496887
57136 -5.63784553345055 -5.90317790616591 4.96811051276633 -1.40505358767074 2.04447595313923 -2.39304945358403 -3.51054152984817 0.750069198803757 -6.31324148768614 -7.37707809875219 -1.98993465376513 4.16436635933641 -0.460176859704684 0.11501768784233 -1.09482361778898 6.33400279961446
57151 -6.47537346298049 -3.56253036739472 2.27491673213042 -3.95559198682324 3.48476558321418 1.09574156613539 -3.41572054745076 -6.87575274723072 -6.89011086429359 -9.26389946064693 -1.00831823272437 -7.89379652952172 1.74283411455476 2.37734257958632 3.64086056634192 1.54028290913533
57166 -7.13479668699964 -2.21576392403924 7.44144185666115 -0.846929953651292 -3.59643434910979 -1.96978015950528 -1.86754307307227 -2.01312677629434 -1.23000756591439 -6.87207515912505 -2.56343917079816 -2.74526764195749 -1.02616502613215 -0.454719724834721 2.94578642878703 9.26611683391257
57181 -6.03242121222562 0.548439108712504 5.66985223423237 2.03181148133926 2.11465669830562 1.0796537873513 0.12607593187416 -4.12737288125606 -1.08339755879517 -1.30285093531148 0.572919711558921 2.53440415820849 0.729915591948063 0.0380135899035924 5.24892644684248 2.12490151964623
57196 -6.2943045564196 -5.61496355868097 2.57325250313876 -3.23836266532145 -2.51839076694592 -5.7732522906963 -8.42196363557906 0.541801627641995 -7.45050548733331 -5.93660367286224 -2.52495198398083 0.89402695710441 -5.49300791860065 -3.8696357637017 3.74669663566095 7.52632919827586
57211 -10.226127065851 -5.85125540222452 2.0300263674285 -2.62335406641674 -0.627651283684461 -0.205513039014832 -3.62954586008998 0.321385287637965 -3.08950773090374 -7.99844438537282 -2.9003138984414 4.43635037023195 1.04020578070131 -1.62710682650099 3.68662415499379 7.03782255507178
57226 -4.17735278559748 1.6208931955555 10.5633015498185 1.17750006106452 2.69973372678097 1.8026736702179 -0.631389309120443 -1.25379424068131 -2.0459432751312 -2.57047058647123 -0.649328416030261 6.64621735713003 3.95640710821926 0.163371062599983 5.21204351550817 10.1440867561447
57241 -11.5367833432295 3.46369384031091 7.43759836465582 0.40857056091973 2.65553481062596 -0.630222413507358 -4.80914483039543 3.70466411612165 -1.46901554260159 -7.57739415174603 -1.49530986592619 5.32316354624341 1.86580997972325 -1.94041669185372 3.86276173882705 7.32950370265848
57256 -5.40094419386086 -1.37683745774162 7.19903882704351 2.34704553628647 -1.02704892986068 -2.52507266774762 -4.02511726359262 -1.66646505411194 1.715468029538 -6.67612232005755 -3.40781516124267 -1.74909836415432 -1.2635234232732 -1.62393014217756 2.60790641468932 7.29957709464793
57271 -16.2164258301485 -0.0196022601144124 7.84025345367759 -0.751150001663326 6.22830960708135 4.97540008002438 4.59731260998627 -1.61009856569319 -1.05630989129539 -6.83302450650742 1.42272258761601 -4.46799650202956 -1.53772440456985 4.59047222394452 9.42275714123297 3.82715823323392
57286 -8.77417409788498 -0.794212923885094 7.17619661478105 1.51515570726536 5.8477367998699 -0.586597882843601 2.21945797644069 -5.79960250513928 0.13663716259961 -5.58733316129823 7.10140430577078 0.745374993716593 4.07219697011929 1.90561163355266 5.97768261880908 8.14154174589553
57301 -7.84295485663352 -3.5444397890806 0.187952530893712 -1.65211015884033 3.39853092563383 2.69637833658074 -2.31319756926849 -2.57207888039769 -9.37446724027505 -8.54485244963113 -0.323142394296077 -3.04615766925989 -2.86214720243636 -0.135887494255859 2.15460866799378 6.49532662013629
57316 -9.15863158712955 -0.835818107644524 8.52128319398886 0.0665128709140146 1.75856371407298 -0.780062886952449 -0.260285347050909 -1.94641197426646 1.22180135417433 -7.77021195186355 -0.315147772424457 -0.659389337317991 3.88531806451453 -1.85007532234253 4.81843088438062 6.72322509677179
57331 -3.62346557056464 -0.406904682297666 4.5115984748462 2.15683450523818 1.04468708207104 -1.36653054583676 -1.74206010824232 -0.608620752342402 -1.83833927932133 -3.91767181670665 -2.12114680817697 2.49240678136611 2.02566717709749 -0.693772701567214 1.92824131006391 2.90974954430771
57346 -6.57716695126303 -1.35533926734425 3.22872706485685 1.1293861558394 1.1847827094406 -0.809371016373117 -2.80503740332873 -1.3276267949921 -2.97240931947712 -6.69408518232259 -1.60336990005505 2.93921106071268 -0.445888368434074 -4.13930036673517 1.99118281363116 8.13776783242771
57361 -3.68245083870648 -0.21104234601843 3.44538937660258 3.94221050167693 -1.99175822256471 -3.64419412375071 -0.0935154998203278 -6.88006334291078 -1.46507033725407 -6.60297918955082 -1.78173742229107 0.657062159409545 5.49827175906984 -0.474428186626064 2.30187967690616 2.8372377847476
57376 -8.72462238855012 -0.38513220650118 3.22308953754639 0.780926505040384 2.69803857247434 0.262870954317048 1.9513302666139 -4.07978388632046 -2.87879196170736 -4.20593396300494 0.809827923196522 -0.610419900955957 -3.98244193314972 2.26205809726825 -0.823817015215083 3.25905723897461
57391 -10.2140881166068 2.05573690877831 7.93766835140652 2.88672115320339 3.76571029712126 4.14066957399396 -1.7611428885904 1.71436004175984 0.883849306655733 -1.18882007932788 -0.625905606698516 5.4839238141058 6.26858563143357 0.825924366654137 3.94556464340234 5.07377391937392
57406 -4.70305718099706 -2.41783033507308 2.14399655642175 3.77922901247385 0.540121781112724 -4.53263183458364 -3.55078945195321 0.110280628811752 -5.18508334023363 -5.92618923069592 -4.35507588149567 4.10169498849142 -0.644082335498445 1.90133038206747 4.48040043092893 1.08865145200099
57421 -4.74832624466545 -1.85039196789009 6.02009393726244 1.84154553974731 -1.46676790975628 -1.25382483913975 -2.16655483353821 -2.451754922551 -0.678867588644281 -1.73323146574901 -0.794064564980267 -2.50277080214159 1.92437714762881 -2.94000506613963 1.48066202482428 7.23950226457247
57436 -5.82086053877111 0.243385676899382 5.20136187302148 0.705662788303087 3.3032150061647 6.36170024238025 0.316848029532039 -0.470898433367841 -4.58203427655317 -7.7516299559425 0.214943168958338 -3.12222470556089 5.52009380640606 1.26357981571548 4.80649191573033 11.0241887495698
57451 -0.687479864213206 -1.14995570159055 5.46814698264195 0.822361307997149 1.85846880404903 -0.942580789969937 0.309572950863085 0.443108652572064 3.27727725883038 -0.126138900375959 -1.25899240383453 1.96595305271017 -1.75169235928993 -2.32749997840333 -0.0907888478845424 7.17078347389244
57466 2.19106435709367 -7.2085494065223 4.63229632510319 2.24122941059179 -1.7816560498744 -4.08679892762702 -4.84266634259414 -1.04990761169787 -2.12092653998412 -5.07087594095173 -4.30329601529051 -0.587087187997413 0.903467764160094 -1.27754283052969 1.35742478493222 11.8978304421195
57481 -7.90766044975596 -4.70200293629806 6.09830655005034 -1.84123246442575 -0.649964008078996 -0.262902597608838 -1.67874063940169 2.64393463173508 -5.26119001349645 -11.3584812001662 -2.173239708682 4.0794967361857 -1.47327677830817 0.00229521739626976 1.26044912644323 7.10444206245576
57496 -2.23470678829032 1.03918101887888 6.57890662820086 4.74410142999802 -0.181168837584544 1.99748684073537 -2.41266790669064 -3.85957946323603 -0.803326073256419 -1.5252338876623 1.40529780458027 -0.0693935618103927 3.75435773949122 0.48562056918501 4.35265238619371 6.6191879478253
57511 -5.20659433044007 2.94832337833638 7.817712856704 5.34293218374639 -1.53331886337613 -0.661292836280346 -4.09131930251757 -1.1384055773939 -3.99177774165155 -4.37232562443731 -3.3888554588531 0.305790484352568 0.748567906154352 -1.31197354024236 -2.2521440133634 5.75048824252201
57526 4.15919611590131 -1.97223488924695 2.69126884228298 -0.209407740077116 2.2673981366328 1.1458272452586 -0.68070424557973 -2.19703851995447 -2.89992747810811 -11.6809836301591 3.70210266750547 2.2893133768666 0.0526941434653457 -0.0156699135014662 2.46519877046556 10.9034693175308
57541 -7.26993874176263 -2.16552721563169 4.06463245222728 -2.24687467114477 2.58778965923211 -1.27319373515453 -1.49115836074081 -1.85944688587444 -0.858250400472734 -7.13892356738042 -4.34001845181155 -0.997948628744173 0.903833139372212 0.960839071905986 2.19656464980694 2.56724658434821
57556 -6.02309967193132 -2.27939819714999 3.86075827909848 0.0239463339610684 2.61212487186688 1.41387457425916 -4.25069413632975 -3.25426541357521 -3.05222834557242 -7.57758905198999 0.397774797414503 -0.899023573952279 6.47836764114939 2.41787197343781 2.71529828894527 5.04466307949796
57571 -2.40421299053471 0.0240794001646947 11.7595885629972 3.60781228364229 4.79506221864457 -1.59308873793808 -0.522566727137226 2.50170233456177 1.98562263939539 -1.79303628764394 3.46597821957518 7.39957550193777 4.366518609211 0.49488682326714 7.28086980841399 8.04794901891471
57586 -1.76832418290553 -2.4954091876301 3.36528945910005 6.87614378865991 -3.69364826284886 -2.16576209020351 -4.52135860855741 -2.49694261185646 -3.91324786867399 -4.38141842978492 -10.1554851154412 1.42313547047033 3.31205461023082 -5.49286420919854 1.24131672824905 8.0972564913954
57601 -16.0865379140754 -3.08419626905752 3.86967724331449 -2.12354445929877 0.0323400014420594 2.19554469024342 1.111153017669 4.53185261912976 -0.405867141727133 -8.76489833818072 1.68178124226634 11.9768551136241 -0.628842899192801 4.31514166423841 -1.72730611460041 -0.148210594240145
57616 -7.48007925030605 -0.9982977454722 9.42319462038052 0.702716678958285 -0.818032911833071 0.475603298011525 -2.13929856297948 -2.28081246486304 -1.31304992357121 -3.75881074894122 -1.0889862388277 2.79580642990399 2.74998460455989 -0.347827312996597 2.3467583871811 5.26303693611328
57631 -3.71373248855229 -2.87246201003237 6.69861052054595 -1.1115033328578 5.71312668583445 -0.527426766468983 -3.38496327833453 -8.1930637268897 0.570797112541672 -4.24228514664171 -3.23325418333799 -1.64933131112218 2.93013499846005 -4.16189674763843 3.78141005146216 12.457521721303
57646 -1.73202068316751 0.331081425987957 6.42295140559809 2.22618974130437 3.45973577520914 1.40177597188472 -3.02997864129395 -3.07327929875799 -0.875064020346772 -0.289112094520395 1.42758345729627 -0.734627042510778 1.8452090326131 0.560658247154493 1.10751741406701 1.59636954831469
57661 -7.78204414048782 -8.05462646219681 4.00696389488939 -4.64539304113406 -0.44019274260429 4.50476900739508 -3.86382128977171 -2.345695765123 -6.10183306769919 -11.3620589372236 -2.29266659661622 -3.1708156386053 -2.98998344551673 0.0398733136861775 2.81082630014927 2.66983547078649
57676 -11.0737970446915 -2.99742641350784 6.79544914089708 -0.193735871259212 5.94422489613803 2.86007082817181 2.85311832368619 -3.75867151675588 -3.94958318377705 -5.51265309949931 7.80917661630902 -2.44624568603374 -2.72094481324579 6.00263231445688 5.49400139158658 4.8560026804217
57691 -1.90496726366903 -4.05656230192978 6.48051489990374 0.639359014786118 -3.94107085466004 -0.579466720178744 -4.63568706862995 0.839059832227969 -0.130160307828462 -3.36314575331097 -2.86120174057995 1.80242401226756 2.11137177498712 -4.18207256853752 2.31988806108054 5.27444078400706
57706 -5.01897058675622 -3.35173166544786 4.55717097046437 5.11040886199873 1.73248476467792 -3.1226919076092 -4.06616459659623 0.496070579850483 -1.74095237071151 -5.50100831809532 -5.67043043293905 -1.23400693843672 1.50543533423738 -2.90287786691469 5.98490024027635 0.776870316063173
57721 -10.2259845474989 -3.96443254372601 7.13057558380586 -0.00698645662813996 -0.104540591200114 1.33371601691746 -0.835869974183356 -1.84336539633214 -3.46762707213419 -5.47473932083229 -2.01156994597804 -0.505253572049463 0.937452121427286 -1.99889271659776 2.3089950409846 5.49275622382609
57736 -6.15070456344769 0.60046813751393 3.69411748387996 -0.718383860155159 -0.841147843616882 -0.215147506656093 -2.03923507809923 1.15428567988414 -3.11537078722704 -7.41656801923668 2.28314458020153 -2.73499764364833 0.110193486816574 1.44237305728213 5.33584414952866 2.5177413713585
57751 -4.33224862853859 -1.79513377537349 5.16944175705633 -2.59759201948579 0.250404289233759 0.400709379724943 -3.67050444155162 -2.24313999510883 -5.40293874767516 -4.5704870866833 2.46321079340447 -1.31665327445546 -1.13212163086644 3.91714915513574 8.90283967089057 5.50397616993778
57766 -7.9797762030095 -4.52272490885186 4.39920188541705 -2.70156109447648 0.206395929167697 -0.620119601157966 -4.90889209035372 -4.061812188788 -5.10910128057121 -6.01773640989023 -2.58827957866741 2.44681553531828 -1.87667962652495 -2.38860569818438 3.75851726725559 4.06695212555072
57781 -4.19777621401222 -1.67114854453117 6.40379560101694 2.34699941694206 6.5708675153889 1.14715010366862 -0.195174970428813 -7.46634429321918 -3.50382047114719 -5.3571296348301 1.26934375643595 -5.64309462605236 1.67813516893119 3.97818619451106 8.54020048268202 5.09711180411917
57796 -5.01350510176288 -6.24298197535381 7.311344783119 -1.50285564542762 2.77768207044593 2.39970828881788 -0.779864480605354 -0.949341165051183 -4.00220624017626 -6.07510865205203 0.369068970181029 -4.04670696325405 0.79820311809319 -1.32263780542398 4.2104078774776 -2.36943597745274
57811 -10.6114634201944 2.98501151124052 6.99333191985108 4.09975256754131 1.97619204852116 5.76217174009198 0.879677017258617 -2.48280699883585 -0.211224170028369 -4.41027244696939 -0.599054277331829 -5.68001742775483 3.34167929390506 2.40542397960911 2.5643212759515 0.442395325744987
57826 -2.81348120556178 -2.69107667808866 5.78486576262287 -0.480472068368467 0.842317142968006 1.52311717492945 1.39014047460831 -0.105825367747578 0.090510839993688 -1.15986904045933 -0.890329687893564 -2.34775202155352 1.23395782159402 0.482560756008801 3.5249211369763 7.98591599619423
57841 -7.74565658560141 1.02479152871453 10.0181729709976 3.55262710842275 0.222485593825411 -0.679912087860771 -1.8998624397471 0.890012362290362 -0.348976416516597 -6.3805615709464 0.440686289489785 3.43346024178219 1.17774090943645 -1.50436520237375 3.79924846936716 5.64719362684719
57856 -8.70091890361095 0.101823319503577 8.29816205071731 0.582105381432453 3.99827825243401 3.50375865466237 -0.412777300426722 -3.74475257669384 0.15250941266939 -2.49343883645491 1.64091715328108 1.54194931368808 -1.98398961205272 1.06722588390527 6.76148124403612 2.83580770212566
57871 -6.3706524493712 2.08483559350911 10.1414051512729 3.86051818678812 4.96719916935995 -0.18027933888126 4.05784254243528 2.88572600213829 -1.23341165536684 -1.6574769296416 3.61572528552024 6.63739467910888 1.40866208542185 3.66180392145135 6.8976364267717 6.76362209695509
57886 -10.2390867198508 -4.91876770151908 3.60684953273436 0.55390533612656 -0.911826778709487 2.95892224448237 -2.90533827404992 -1.68458732829154 -3.00811770003426 -8.72524513588008 1.153020727522 -1.35935022987427 -0.0616607234414679 -2.91231445168765 0.245708882183486 -3.86953951715023
57901 -8.37588129701542 -2.71521193495624 4.65409543261645 -0.268191694974771 3.7442492769707 6.03313599889439 1.06067263150682 -5.13463027259711 -6.93097869223148 -7.05287665728313 3.78032969612758 -2.0824782202166 -0.857364444338351 3.09087539696591 6.81049625156285 7.02865742288757
57916 -8.2140512136149 2.10413592011465 7.34372451339876 6.30776440999954 1.15581415135609 2.20694960897912 -1.47172240670928 -3.11735454769986 -0.265493109702374 -3.1888044647379 4.62921047099606 -1.10767551877421 1.06728368361746 3.1640182944765 7.76465354986144 4.99896908243967
57931 -6.08750093500342 -5.31246390750209 4.52235179607561 -1.89652014482579 3.87388968242168 2.67457635480446 2.89197340251102 -10.0774724430269 -6.83937625902089 -14.2777752064573 0.858621536345881 -6.85196740709304 -5.4053850915203 8.136965367259 5.91934890114012 11.0382735360162
57946 -5.56395385100466 -4.09511372783257 3.30445639563969 0.943726675798181 4.6239418262338 -0.661506559302188 1.04009298833691 1.42516964432794 -2.95475685391619 -10.7505283075332 1.0011850214673 3.77135094670548 0.206175061710473 -0.819500662334916 5.89749208407192 8.94704115150493
57961 -14.3373773072309 -3.80007146229929 8.36100878912996 -1.33561650171783 3.38545652948032 2.15434013209165 -5.48444429372578 4.69641484224592 -3.65150841668222 -6.34683274821292 -2.4602211981465 3.55550817597548 5.02921001496881 -0.97468046649477 2.80833239928703 0.65902592968363
57976 -5.82372566275875 1.35826527444116 7.29471218237375 -2.21267046655332 4.22738062073585 2.38321558013962 -2.36456788650185 2.30439688241159 -1.14303323821766 -4.41080847519524 0.17494965922945 4.9179018732844 -2.08197426027183 2.96532890625623 5.20533082325645 4.36457261416663
57991 -6.84072265605614 -2.12507881044643 3.63636324305164 4.89598925840228 -0.717129854001934 -0.596032892118938 -5.70487002941922 -1.14146770362404 -0.416350173003687 -5.27821292725923 -1.67557186482382 -0.397405112811512 2.6261142841191 -4.36767235359705 6.98523944991737 6.33936945380569
58006 -4.00917250550195 -0.832065698894625 0.940258683578229 -1.81265328217805 0.707201063812381 -1.2534648407788 -0.284592420267391 -3.64144798460129 -6.32678474508172 -6.62438084156197 -2.96919335248555 2.70358052476692 -1.5228138750912 0.644841733770485 -0.254314739524815 13.8498446847709
58021 -7.31327430622856 -2.18036906634789 6.58784449360677 0.765602024091624 -2.23433508657129 -0.984336948525502 -5.64884941488446 -4.49295307150021 -2.9991765916045 -6.95726757331159 -2.12682443308501 1.59610959717638 2.23900456646741 -4.59386010004793 0.698320016232562 8.00299145450807
58036 0.651200935214206 -3.06057089591891 6.84550142624114 0.939991740364047 0.359337658544228 0.260002359902062 -2.10404220181749 -0.222344005885788 -1.98818110099741 -11.823895759999 -3.03531480471736 -1.12829473772199 -2.58911799595038 -0.165654981978904 1.15155595083626 5.52405726809538
58051 0.202274690409873 -4.74468280338811 3.65948410614284 1.14569059527482 3.61753478751749 2.94687620412863 5.1799243050146 0.503724336077196 -5.77439447157382 -8.93356635959227 3.53840435843721 5.75370260811776 -2.41394815578995 6.29683423343181 7.63263918901362 10.2096401371821
58066 -10.726779136284 -1.28209283273253 12.2609144977285 1.0381779659668 -1.44914294214076 -6.09443856913376 -3.57158561036778 -2.33811140821113 -2.56373051578748 -8.7596807878686 0.621137733455371 2.34812904398127 -1.36468002901743 -3.9845018171653 4.29547733673112 3.7869833286801
58081 -8.04839905734123 0.158012480336825 6.62330351429957 0.0405506858262692 3.54635621088831 1.46927926272124 -3.09859154342678 -0.18119510380852 0.813615441808019 -4.93384129343601 -0.899817254637833 2.99615689061831 1.20678313630953 -0.775586925525936 5.16568976165922 7.8015590288051
58096 -5.51618460439921 -1.80354100436655 10.0917222994582 -2.99339002134101 4.50728536328345 2.27990291420223 -4.50474026427863 -1.52355758930391 -1.86787425142977 -7.49054791345783 -0.732650006329019 3.93851921261654 -0.616889365353599 2.06425437603341 2.70371089523757 9.13034776477125
58111 -3.48610184666456 -0.251298079146497 6.91784762322358 4.23890877478415 -0.345980280560465 -0.683379278061214 -0.368019029061636 1.87103126445766 -0.824734193353807 -8.55993970640352 -0.160179636770831 3.60784282916738 0.203533323064905 2.27296429332296 4.18402979402743 10.7460691194055
58126 -10.7724555291146 0.204567910817317 5.10755551359573 5.43581053038356 0.366901140146544 1.73391076186355 -0.337237383112724 -0.584468480303421 -5.43018988122682 -4.35656372575229 -4.93049915425561 0.50949010113591 4.41320596771302 1.8774038639938 5.46424501780353 3.99605396746963
58141 -8.55170557985369 -1.75485073323179 4.20189341791297 2.9300126338462 3.74877147775982 5.27755719398608 -0.274119916971955 -0.637725463826737 -2.79375753235707 -7.92603277273159 1.38909848036197 2.34780444761711 -2.17409948649641 3.36652580524955 1.89495467093199 4.81414581107349
58156 -10.2664114629247 -1.10501634766452 9.8322264733439 0.187314741089815 -0.771671122358871 -3.76547547758154 -1.86194200446338 -4.53311401968352 -2.87222072009504 -7.90704334445699 -1.00529880722515 -3.4261493478748 -0.524607703321987 -2.49084422492681 3.15962433708418 5.67643112300029
58171 -12.0946873192335 2.20265972891584 11.6699914702597 0.656812352142972 5.92700276024742 2.03429413393265 0.00844337496571985 -1.95067872518537 -0.801198875339941 -3.77931086653742 0.48718755669279 -0.305501546108693 2.2481254838684 5.37289329355793 -0.0637927776041343 9.0569033038487
58186 -4.44700850874163 -5.46269648957674 5.75608622394398 3.26721716610651 1.28985509048224 -2.43046549011306 3.28138854782426 -3.14685324361807 -1.8068224602354 -5.19294873914131 2.56921140539723 -1.22863248169245 -0.522877578143913 0.966711952946292 1.81975832334644 5.9078756920298
58201 -4.25294626838612 -0.0258569472191567 5.49504427526999 2.93087427069063 1.10657245608625 -2.89707337011084 -1.62794204054707 -1.60274489993522 -2.1770915681736 -3.79709339192715 -1.27739293766353 -0.390730983401055 4.65382739571924 -1.04552134260243 1.08339279610937 3.00307362264742
58216 -4.43571230470797 -3.1613436774071 5.48866205008363 3.77744983310131 3.07572269045979 0.635711022672313 2.08135232353541 5.11885973342844 -4.98629273442257 -3.21314603574708 0.622105820060589 9.94651786454953 0.505141322338879 -0.250801916810658 5.41116976407119 2.77051631195298
58231 -7.12142789609469 1.32125042090086 7.6352573882819 -0.803812955710253 1.49888502158559 -1.22861400431554 -2.79512501422395 -0.957177245110482 -3.31466697757256 -5.68139430932154 0.231013870295446 -0.45198675780839 2.27953112256378 -0.647811057466752 4.54657046678414 3.06206625611261
58246 -7.17783195172711 -2.02543578680086 10.1330098487424 1.76542551811592 -0.039763430411641 1.88277246375267 -2.32985853980781 -0.435828730010286 -6.52716288573935 -5.89425956959511 -1.99859406403693 1.37849657289217 -1.47869784433398 -5.03401697359713 2.1566726469114 4.81033651749355
58261 -8.77136245186003 5.4418360850551 10.8150031387189 4.11075941592247 -2.64157720740079 -2.3904502008271 -12.6081923893639 -2.48737743839098 -2.08000264859948 -6.85995749828719 -0.314911123913592 1.96228356640539 7.4583083209212 -2.98821159905311 -2.13685729804139 6.71164627535642
58276 -9.18229950674738 2.63512898162294 9.69815070013159 3.50222211481002 1.86385850029861 -1.22366818787221 -2.98407301473268 0.186744524204907 2.69762332506044 -4.79346212904153 -2.75276531056033 0.824043494485094 4.70910035276283 -1.52106104141582 3.34727342579401 4.06564467223935
58291 -2.15221752695868 -4.07237308345019 9.22218396210609 0.0283722515372611 4.15675210136945 2.09724190539895 -0.487094283601198 -1.26856426726203 -3.5193103251502 -4.04522825480894 0.240795436866898 3.17635929159769 -2.7017886847644 1.76055990026334 6.1818491690392 15.9242299635777
58306 -3.13434441586198 -0.897230502821272 9.03352536549133 2.41397367452803 3.52987266475805 -1.65399463853155 1.45838848948829 -4.69990477164364 -0.303909852589569 -1.78345746787358 -1.57080786055835 -2.0794589813408 1.16990148207108 -1.1258253718489 2.43833063119363 10.1609203095184
58321 -7.394116768533 -3.5415637453461 2.82016695452192 -1.6683145104216 3.60119006777161 0.245957226778006 -3.37465122738575 -1.21535477336032 -6.34264713879576 -8.14426010544461 1.36138188065684 -0.21991012133138 -1.76500023425165 -1.78199053785667 1.0051828715317 7.28523306719283
58336 -4.84132798540355 -4.56526170124407 6.15677422181662 -0.525430456731586 -2.94332945042075 -3.03678019328515 -10.2435733267121 -9.31347682791463 -3.97413174420024 -10.2911085822762 -4.88708774289174 -5.38062802467563 -0.587831032864793 -4.7422237917543 -0.92950448045005 9.59597176277769
58351 -4.86443395702279 2.87764508454031 13.3304723772205 6.98603850386172 -2.1147230478234 -2.72499650467242 -4.31248951678076 -5.70717304813906 -0.333650429553947 -1.66582804213378 -2.63635715464247 0.450300119905902 4.27735549530675 -3.33220432606505 2.41090415343802 8.82416289712804
58366 -5.49269062927433 -0.558577910923709 8.35750946460968 -1.52474056943903 -0.781164526519634 -2.32994289550868 0.0964653459384808 3.72181719395006 -2.75918888681075 -7.00796246111942 -2.67780319263443 6.62644183131921 -0.448034670159538 0.909620732025607 3.4092869153527 7.77614302188254
58381 -11.6298695738265 -1.26108113687129 5.31926774230682 1.26859958784879 -0.942920901835892 -3.71460251748148 -7.9512110280746 1.45396339535336 -1.73327871356988 -5.05697093528531 -3.5226231195665 3.12556174063963 0.677608964502219 -5.95566905381783 4.51008647596499 5.36132853225449
58396 -1.0604446552391 -1.13045316865478 9.02738782749706 0.764042850503872 1.15207851570404 -1.11444071648631 -3.86270512907742 -1.54107357603623 -3.0343484415032 -3.56603336942091 1.16208995950039 0.854112108084658 2.37927717804645 0.0617286730854443 5.90933156498048 9.23375593359953
58411 -4.75328326683986 -0.480984530250214 3.76714024919171 1.35929424828689 1.04569099367877 -2.28745074196358 0.853673477655349 -1.0393865174395 -2.55914998053809 -6.16289908789689 0.424404797945357 -2.30441688588759 -1.72061086790186 3.32244953155336 2.20830289270186 2.29657324582295
58426 -8.74382111917596 -0.993632708962311 1.574609790506 2.13372784848503 0.421021724735789 1.91770496047843 -2.39891164208665 0.696569748561338 0.782770860839969 -3.02649279964285 0.272674161411328 -1.17761289332142 -0.112228427654082 1.60120701711452 1.18643130188118 5.31053822214704
58441 -3.81198332447144 0.000453480414059515 8.44156738375827 0.426119945371375 3.10651548084068 0.0946932335531268 -4.21982329923569 -3.57401313670016 -2.73338194461753 -2.16113155821759 -0.270395305196394 -3.07936603602673 1.92745373425827 -1.82090706799508 -0.20450962979857 10.6831155152085
58456 -4.65607867026312 0.428102615220599 8.61213436463449 3.12317205370544 -3.57071669554638 -3.29992861324731 -1.54136672335813 -1.67968750192202 -1.12228393859994 -3.35765226999622 -2.15948656324132 3.37280731253822 4.80213517460582 -2.76919234035679 -0.286454888016984 4.28012103777848
58471 -6.50115718868884 -0.917616994148734 6.08140844441307 1.41568513125442 -1.2836485905688 -1.08187624810523 -0.914623156669555 1.60321368034301 -0.894213201091214 -4.85126543847983 -0.0939665310284897 1.58207019610723 0.457773938932196 0.997245453059443 1.23040373069254 0.68523050970537
58486 -4.04058602403461 -1.18011360265693 8.08623352045521 3.20967029198747 0.475484193938466 0.565602857513301 -4.79562328837553 -2.16174228597846 1.05926229120042 -2.65579149105012 -1.34927028649692 1.92934618892639 3.67222149139499 -4.45024494591546 -0.796298746143426 5.35204382996729
58501 -2.28405814812881 1.90030009820477 6.54424287944592 2.00678014901208 4.14512122415489 0.488789031637594 -6.6128003208591 -4.26796955228196 -0.721403799142585 1.60899501146495 -0.11504760256964 -0.191744487883798 1.47396680135681 0.487622737002286 2.83311639275009 10.210555597952
58516 -6.38340666382781 0.247602740996245 4.84168247193965 6.58860079776735 1.53553057165378 -0.445195433503145 -5.25908501308977 -6.59137334199604 0.0741603601829915 -2.68021803015237 -1.92253034797847 -1.53556174530906 -0.518730807335393 1.15282477833819 4.39093275185343 7.88607250943681
58531 -7.86318273770441 -0.745946109383133 4.28414609399496 -1.87507078258453 0.270720635051634 -1.87184733692245 -6.16966138003483 -1.0759300063156 -5.05002796519376 -9.00463595481103 1.01275158552108 1.24128981700269 -0.629230261108774 0.736401241773954 1.71602177383973 7.52981298856605
58546 -6.193681153368 1.86946224132474 4.98151873522714 2.57645235285418 -0.880975672193516 -1.04041126092866 -4.41945706001247 -5.79199181818796 0.239671579912988 -5.22482541547535 -2.11793080351337 -0.505370516186848 2.66881853388557 -0.747775542571658 -2.34812025379896 1.57518686675433
58561 -1.40531007704265 -2.69947260420859 2.13419443175535 -3.94838397104337 2.67866395232673 -0.252515058676923 -1.72175850021562 4.32303460364316 -3.72362623807718 -13.21963843639 -5.40792788225442 8.93777344265163 -0.804569988924837 -2.70674811690362 -0.371249379132456 7.99344232716928
58576 -9.40760600658244 1.99873270563382 6.90471530606902 -0.292751555441418 7.00559984861284 4.20980737985994 -1.83338017045338 -9.54567390788799 -2.68804942173593 -7.15128718523164 2.64754141186891 -4.33519342797973 -0.330983955098553 3.90187159276651 11.3468765875616 2.57340208654862
58591 -7.06925723691117 -5.52227494492485 8.45488982813519 0.13475046433241 5.73226986843341 3.24904980949072 1.53689104464093 0.840007213443851 1.84889147328847 -3.55104787390042 0.249188487502169 0.852910934329094 0.724250237837401 2.14542008921594 2.85431967893686 2.3276694190894
58606 -7.72989372464431 -2.82657249777382 5.00654838802619 -3.58147655557485 -1.55363971739032 0.482434895614801 -3.98222012115621 0.463462056046788 -6.30809151648552 -9.38328542576385 2.2779499064633 4.03875588967269 -3.52646509979756 1.28641545781223 4.29019279772419 6.20259381838665
58621 -3.84152612606329 2.46753332714254 2.95772487106683 0.714377814067255 4.72736733430041 6.60626895209093 -0.61897872144852 3.29590887398169 -3.66980716595897 -6.03483667422416 1.47623379385393 2.18480458659191 -1.27731954931236 1.42201013231713 0.380981711624232 7.37638989943263
58636 -5.10993209993248 -2.73604525281516 4.55136214630677 -1.69838508171251 0.780381577639155 -2.28757272120436 -0.49200616977764 -8.76534651670279 -4.54159566957375 -7.2150892313898 2.99788124556249 -3.22605962813138 -2.06810780494946 0.921446755708182 0.196139359897038 9.71313164459199
58651 -3.51892677582131 -0.527549094450348 3.65014149506187 -0.450217770961305 2.43204760174496 0.261312457952621 0.0517418374939349 -0.168689019747438 -8.54931877462374 -6.62168899995267 0.68194565000412 -5.35492498717543 0.491790693909554 -0.396252557305793 3.32408330128282 8.78179891635996
58666 -6.3312036963365 1.20106577439047 5.587646422919 1.51325049560829 6.07708740180175 -2.06163072320412 1.25428245996549 4.66630550295023 -1.93786845820478 -5.62979560945043 -1.31576050522585 2.12152399278159 2.83013800045026 1.1467571477653 2.05205879240118 2.9661755399923
58681 -2.43156833867957 -0.943215897353353 3.2093232110269 0.232959853976714 3.66814994498944 1.06921054054379 -0.594784588071255 -1.48275891661799 0.832608487947785 -4.96656777330489 -1.2060643566561 -1.21249803846101 1.99956414146251 1.05664624767032 4.31959458750213 8.83293325164164
58696 -11.2048235249117 -0.733762492632962 5.00625706486356 2.71031353906381 1.02752726713847 2.69994294078177 0.145875084543697 -2.52679331148651 -3.4321362187622 -5.43926695408481 2.51002865355671 -3.66091854635887 6.31366369033045 5.71607795253014 2.57408251179679 0.155799338753364
58711 -9.37295936380029 -6.77673464195617 2.40118554966238 -1.39134593778185 -0.678035128730416 -1.86575836568112 -6.01490242292393 -3.13250216442425 -5.43407608459462 -9.96473645321286 -1.74062138051775 -1.76489717228232 -6.52875395669613 2.53408457224784 2.78970787414867 3.12716918274885
58726 -4.13780563245925 -2.19109147529583 4.83679942666744 -2.05394864473547 -2.27231537002551 0.879553392911577 0.325902187832458 0.0331968608826955 0.42521240015279 -4.87340815654181 -2.78161100855271 1.94407520347372 2.92176028100111 0.850301182026339 1.03914160606749 4.70204575648242
58741 -10.2827723631573 -2.91400426522483 0.64774861360179 -3.23754319860618 -2.58827105715332 -0.837405973936364 -5.30626942496932 4.10940550597734 -1.82282180550909 -10.9966670030662 -6.28073765468424 2.29596144792485 -1.34309722812067 -3.91015654514276 0.25734009111266 4.71390580833823
58756 -3.30252306242024 -0.9397910127853 5.19402807539948 1.38112045240623 0.286695229216405 -3.00552327870364 -2.66949738518938 -4.19880896237746 -2.88589874175739 -7.12855128925277 -2.63468119450625 -0.149818673092642 -0.64834438272993 -4.56205351336005 4.0719566048501 7.63284507529048
58771 -4.92029468659911 1.77976354394072 8.20841222916797 -1.35104177277447 -2.66391429223182 0.228211570608718 -3.88937752719786 -1.97121651411042 -3.36304975216041 -5.39837888527163 -3.89679317156134 -3.87791562222547 2.34743271313457 -4.42344888649508 0.800301600114019 11.3099155287196
58786 -5.83620899418794 -1.42542674507675 2.93284347763522 0.916127685177338 1.65586063519119 -1.91583540315396 -5.07862106109072 -0.00867034004576706 -5.14685913274934 -3.18311838389587 1.48117953787451 -2.4245857188058 -3.258462657669 -2.86526187215945 2.67654147745037 0.681992518044382
58801 -5.30855824180593 -2.16878871856436 3.78089570577532 -0.0503432491746165 0.124315937217519 -1.67886851048924 -5.18589148372785 -1.20192640405471 -4.21020111802762 -7.2197399254955 -4.7475241069906 -3.6942635482049 2.24045700312522 -3.24914534513531 5.75312282821071 5.24033652105074
58816 -4.30897490093001 -2.4763743981407 4.37305315404064 0.859860194607999 -1.77455807700853 -0.655730469213722 -3.80799979558157 -2.48015899052243 -1.16361370829255 -6.28027508472562 -0.617761882644246 -0.474258635541032 0.00537010473661337 -0.391972548875399 0.71631315752368 6.54824159968561
58831 -2.87041118201843 -1.85753437973767 2.55995648113164 1.23043043195525 -1.46837315269336 -3.36059260686127 -8.01882519843313 -6.85939338164898 -1.2200827309638 -9.51115363217037 -2.98761501829728 -5.25232561455183 1.86341110954577 -7.06126060317035 0.69500939330556 10.744034206378
58846 -9.48754332152195 -1.36012209194467 6.47093441163707 -1.27247795230929 2.37472600827836 3.45438323302113 0.983524986638711 0.799762213314959 -2.84870529207161 -12.0628542699523 -0.581092704901448 5.10725742547411 -4.00947890429923 -1.80586003870718 3.2539303731222 4.73680655860505
58861 -2.58572772678799 -5.18459833931985 3.07203696969557 -2.59579434970369 1.94740747303809 1.65408274416091 -0.761729524402027 1.67510172227462 -1.52386290122858 -8.50012314580951 1.6085163115518 -0.858602118309408 0.690616568815607 -0.697741570391589 0.930140150491185 7.77962437600863
58876 -2.63508490471634 0.984176516723782 8.15641337207455 -0.194646587295674 0.40398626606403 -0.204792929078309 -1.37384425147356 -7.58358445068264 0.447799872354677 -5.9850905347538 -5.0578582988192 -8.64713726573785 3.2935034574505 -3.31293543899213 -0.705651791678036 9.20005662630367
58891 -1.64127745635989 -0.890484048542757 5.59932077771992 1.69816598770522 0.988484653329605 -0.368076382146262 0.580181937104748 1.03128572654304 1.21283111224084 -5.51236246895687 -2.86952883091127 -0.189145452155511 -3.12338350357912 0.00359481068039769 0.708745174863126 8.12446466354242
58906 -2.48369164896416 -2.29927715484944 5.24979646035743 -1.4639758789648 6.41072202522131 5.3466369556034 4.37932987070059 3.77599041739203 0.131282436254565 -2.35636162749599 3.73555478811966 3.82701058603595 1.96519260208944 3.09074115859172 9.37619357045637 6.72408185864169
58921 -6.54288414962243 -5.60433864068628 0.804926419511359 -1.21384507953332 2.58103126973069 -1.17049635856407 1.35005971970985 -2.9310354026116 -6.55852666221843 -9.4369690415328 1.52364062924137 -3.11563090733267 -2.0098558496264 0.566157532996815 3.43963088840541 10.1954546120498
58936 -3.76822625518971 -0.752101782252744 1.25451740460688 1.95994215721085 1.0652099411928 -4.71346278938517 -0.481177130995407 -1.22441437784079 -1.83793732995591 -2.78812612798787 1.8112208843332 -0.00497483474765209 0.161437404317014 -1.24048270365987 4.34674962583559 7.66879752968553
58951 -9.90604919946433 -2.20414919720867 11.3290759032562 1.19221087806571 -2.12862654340553 -3.12810445042687 -2.16965936782027 -0.34393124909952 -3.06243024965668 -3.12143084564313 -1.21587125094278 -0.452151394480784 1.90240775516522 -2.11283820749109 -0.458895176278264 4.17679358578938
58966 -8.04833824930745 -0.85241761802062 10.2681380715514 1.40622705539338 -1.29834309455937 1.55384310720594 -2.31987325949988 -1.97677326352122 -1.75998620851465 -3.56578525529216 -2.78015924207725 2.53320050022562 2.65950362203658 0.345509901790957 1.34315674409164 2.98805442559767
58981 -1.65860292408897 2.74701210626822 6.4653322617421 -2.21019013948726 2.58361881585071 -4.37102116661595 -4.27465089911328 9.42354305132483 1.71725581521059 -5.74307289230824 -5.7502809464433 6.33785655650507 -3.09608631597772 -0.48527500980066 0.932111440385518 3.97029018064554
58996 -4.06470050577118 -3.09991612932285 2.72071018105946 1.27519923940216 0.28127304026751 -0.602962995363232 -5.03466088598855 -7.27365469688255 -3.88877506034415 -8.91750708479228 -4.14108242836861 1.61440013709268 -0.97367285832953 0.095876165262669 -2.72346259847838 3.85580411934414
59011 -9.42553635706826 -1.73561604667353 6.07090970682671 -0.100594496873965 0.623827413247726 -5.07530431877113 -3.23375908005658 3.95029628145959 -5.18841234254179 -4.14389445050909 -2.79611681095166 3.04082999939782 -4.97765004260011 1.53947061118774 -0.99959473374607 5.55677993179975
59026 -5.03322223530389 -1.89986214370578 5.55913702581897 1.78944543115763 2.61795037801793 -1.87048963312492 0.639781502897297 0.526707366311824 -4.76618645187412 -4.55810718386877 -1.04837017638812 4.50528550883781 2.53752913636656 2.36744023417903 5.84699538524244 7.80210986100269
59041 -8.62027397460964 1.00574078360843 7.11914315715612 3.93236322617465 3.17176972040592 2.98819772332855 -2.99284500392722 -7.59256232982327 1.79553984514967 -1.15289889607112 -5.22809629924844 -3.70825343922699 0.822830332358764 -0.403070038032524 2.76651624798515 6.13626585974249
59056 -6.1675394116027 -0.458609422203555 7.27437958191993 0.77344615661719 -1.28096907658304 -3.51435443686905 -3.41869681397853 1.59226486768898 -4.70428940099156 -4.09608696212393 0.397987684124556 -2.27169628443474 -2.2872146038957 -0.769274914028032 5.51262727767997 4.86582696520891
59071 -3.48797841649976 -2.92583916329658 8.51924386070942 2.29160755178696 2.20927944888061 -1.72446188828366 -4.17621930259216 -5.30226997276884 -0.0613790946957564 -6.03478746800253 -1.34212792183042 -1.44091599578177 3.49831550230888 0.826403213290034 0.238812789303553 3.33383379696284
59086 -1.50747994064018 -0.255870016700819 7.93758220702798 3.84126647981445 -3.22672987960148 4.24210967176939 0.69998997497035 -0.336932628667231 -6.43240251889294 -3.62828210255276 -3.89321320027944 -2.60966528919176 -2.01714519078145 0.157852109044076 0.636624730646694 7.82620860476452
59101 -8.95172684042851 -2.9514075126476 8.60248037875369 1.25390724247601 2.98260529849531 -4.93321280395216 -2.14580122107169 -5.44090818743672 -4.3019906253405 -8.39546013494041 -0.746877339130102 -0.446966023077379 0.665179371546975 0.250292085759725 0.997358370306573 4.56252408528007
59116 -9.17405090670825 2.38588598212165 5.54891814921275 6.21798350819393 -1.91036789280641 1.30840876161248 -5.84816633858532 -2.91103642551527 0.536881952078776 -0.621304475219349 -3.6614963698551 -2.08799841244284 6.86751546910898 0.463719193657218 1.91381890186538 0.563212433539993
59131 -0.853510320035506 -6.1110911503279 6.24720395369067 0.972602822637332 2.80376777225204 -1.44331881991039 -2.78321262190603 5.90323869089121 -4.62924445687954 -5.64834334644137 -2.53523802008655 9.83014672581472 0.682004226657283 -3.36149538152088 2.7700887866925 12.2692205226422
59146 -3.84219682283783 -2.58654564223808 3.89752558869172 -0.403741708620895 3.1214749046202 5.92326477701345 -2.51980149127995 0.118376670607713 -1.88791235959741 -4.30633973801181 -3.79068187023568 3.32287017867179 0.668504124190748 -0.143818198533216 -0.188367708138703 5.77957489069395
59161 -4.22821350136274 -0.765914867810944 7.18763465598808 2.56188085351699 0.432365619850646 1.80009253250209 -4.69353629238222 -2.93145463247933 -2.16820052791077 -7.24989847483313 -2.40283416636215 0.162960565482116 2.24937455595021 0.302641788160269 9.57248269276073 6.79666230040497
59176 -7.33397698628061 -2.194044482826 8.34166250637799 2.53039205121012 -2.13543075431525 -6.28449900169273 -7.68638071828003 3.69311709321159 -5.1847963380561 -9.55424567736088 -5.52844973749161 4.18824276855191 2.27386555998002 -4.04286044510373 -0.992469884947055 6.52685152687927
59191 -5.88930508986251 -3.06158777924817 1.52870303383097 -1.18225686782515 -0.455774562802432 -0.843534220101551 -1.94294286407433 -2.88423867121196 -5.46484743170207 -6.79545479634504 -0.436260946660205 2.96981006044952 2.31853503973226 -3.01096183011858 -1.68155058115987 4.22666120777529
59206 -4.5292945935825 0.936957078684955 3.55304898871706 -2.18832575817295 -3.56884365901086 -2.36397399530193 -7.4168752894196 -6.92304181926606 -5.52879008896276 -10.5535235837633 -0.431382299375231 1.3289334605924 -2.78304510868468 -4.38664990192408 -2.64068647021445 -0.119389050434433
59221 -2.60148397632266 -1.7663946166316 9.56639274830133 3.49498690222006 1.65994731032954 0.894622157500242 -4.70620475912931 -3.83201414936874 0.564129987096462 -4.89214217607768 -2.38988669675869 -1.99076249039721 2.67022217669238 0.634350725441737 3.2058102758653 9.52772039340124
59236 -4.5579991645479 -3.34953345738523 7.89693716506252 0.852585530145392 -0.869951380421568 3.12803414946221 -1.6475332797578 -3.93362070237501 -8.4664190705048 -7.14245496935404 -1.86253647648934 -0.611030226672584 -0.692146802698702 -0.500704809798193 1.85255221444517 14.0287940630397
59251 -7.6672603900976 -0.107125654716654 1.33431777947991 -0.0174260973457489 4.8997407923495 4.59778995883608 1.75733715933108 2.54324607498545 -1.59178553268505 -7.66371314261916 -0.685966948389962 7.14141882182814 3.62750089244256 8.2005537896824 4.43392397262186 9.43209694695877
59266 -2.6014715178493 -3.99601695801611 5.97178433070163 -2.94285648350104 -0.530434143219298 -0.40206900681663 -5.56172195300837 4.53105381336087 -3.64919300055588 -8.87607910115511 -3.41287127245906 6.12490308171745 -1.02945253012665 -4.75025449582036 2.47719694298262 10.1032504928293
59281 -2.60036901996614 -0.478393455133471 5.80912201879345 0.136603415855755 -2.90118790301448 -2.12888095308431 -7.10628680198045 -2.42814584735222 2.63916413452588 -3.44318643707935 -2.67226496510056 -1.38925186874066 5.42859759368468 -2.05974226197326 -5.57950434698042 9.12320409263982
59296 0.0214524504918594 -2.41669109980178 2.13923799493069 2.22002568948341 4.10030717648676 -0.563484225454059 -6.50510709818111 -6.61458331209363 -2.29377037590101 -2.80572260503307 -1.53352980081354 -3.25427121814978 1.84158005560909 -2.40901806900755 5.67537368616838 10.138836411483
59311 -0.927514462245248 -0.390703221479426 11.7719356257759 2.26831201768903 5.65149652426107 0.371841053295179 0.372811788006226 -3.47872231077496 -3.02533092916441 -4.91941857600709 2.71587573344375 -0.974819263160257 3.3431643718134 2.29072240110225 6.00304214165 11.3595963109512
59326 -5.80737505029723 2.66777277422848 8.72845152412938 4.65899953744784 1.83352480040155 -3.82392766924464 -1.34026481010727 -3.85063222162613 2.50921748729448 -1.65636059898974 2.84106279232166 -1.2547157459885 2.93927355923645 1.13279080024546 2.33106740807524 3.99104226143765
59341 -7.60807407355516 -4.11105219362763 3.50467741081681 -1.30655540893532 -3.15649576883648 -5.96330775761866 -3.68967065970615 -2.23518540951907 -2.70887095974645 -6.36953998012815 -6.21472581455499 4.31060042607467 -0.383333221880371 -4.94975354782346 -1.06878235457905 5.93639125881798
59356 -7.72691968699965 1.14319880028907 8.49499158090191 1.52148523197306 2.02208732707126 0.322366030010581 -1.56623659740116 -2.28072531475061 -0.894542008073369 -5.9907026690871 -3.21521734758348 0.0300638726691025 1.85221954298999 -0.402114657950439 3.01163834847764 5.47358223443077
59371 -1.72811318199071 0.480987303168893 3.86737216383128 -0.0768921258144004 -1.37048080833086 0.947846998565328 -2.00340522028685 1.03012999515295 1.00844688665556 -1.09643524553705 -2.48669576699629 -0.627633550044773 1.90608467410331 -2.4155678005356 -0.264552342740102 3.7181833970042
59386 -10.4262702662428 -0.90011419789191 3.80772439632679 -2.22844696101631 0.671291406360937 -1.33487853815212 2.26001078740908 -2.51779180877571 -5.16207952791732 -6.94324820899564 -0.966505502366163 5.38962032510907 3.46294012730735 1.59293807922247 -0.177196437437644 1.93721634406413
59401 2.37414236947758 -1.72609913676343 6.60377759178393 0.238228434956191 -2.91346528117633 -4.89098832337025 -5.99519190265624 -3.17326422643043 -4.35939003700888 -12.2727380607402 -6.66396744849293 -1.76715769481238 -3.84666846577069 -5.6276412629352 0.924346286843976 18.116211087218
59416 -1.12695873124574 -1.01274325758543 10.2891647060029 2.26558372963623 3.4079566396577 -0.298382527103943 -1.08798669981674 4.16106409864353 1.14458576817198 -2.5977698147875 -2.7825917387658 3.95987559176474 2.52636004256886 -2.73022309141486 6.85488166690388 15.8886110033662
59431 -8.57768154430596 -2.26301895548145 6.41156618931125 -1.98177736508159 7.04176875657887 2.05432109620658 4.02372881023316 6.6114271777709 -4.26404192913695 -9.52483698175528 4.71386279849763 10.4350217007653 -1.55280817934615 4.09326238437581 5.07470755634087 7.95914118237289
59446 -0.774639588192606 -5.07652640318659 0.945622109322072 -1.93180768954734 7.7430255191513 0.221475671071506 0.50651209296088 3.38256796968751 -5.3214087145889 -9.75307462947575 6.46048341439274 6.60403973834876 -3.4005471877863 3.87740312980145 8.08132656994197 11.7122764212746
59461 0.428631403794324 -0.269453586480133 6.46017260448457 -0.381216288740271 2.08811284106925 2.5828148470454 -2.30542796532676 2.89312753889072 -2.49993166527548 -8.14183236619547 1.9453828919858 4.14664719149384 1.42670289626848 3.88446226909449 5.76682168096432 9.02663421272167
59476 -9.98852687780571 -4.23997686303387 3.42156391143593 -1.70779865957194 0.844243463342371 -4.03675853801883 -5.98396558815237 9.4532327899564 -4.79975050197266 -9.15227171157581 -2.95584770261336 8.04425335790377 -3.22182036705017 -2.37459928982463 -2.09577994606439 3.12996883373807
59491 -4.50775617035638 1.92064788842764 7.07370800740723 1.68774235312552 2.82683283382769 0.974470213000829 -0.839893208700107 -2.52410351702675 -3.43102492079343 -2.69766847194454 1.51024473145032 2.11951904188851 3.12918423865191 1.79066700858166 3.41802625176872 6.67131918124568
59506 -5.21945408527124 -2.45548122735848 6.65721298498243 0.122110780352925 -2.70951649962418 -4.34296079433955 -9.09730267933642 4.87376491921744 -5.09763949960526 -5.67324955837584 -6.12850402675008 5.21829283048842 0.940711934559506 -4.43638278754371 -0.673049339567443 8.97564447866059
59521 -5.1473942377395 -5.22391463615796 3.88989317885121 2.68460772027867 3.03126271754876 4.57322322569022 -5.37290846829242 -8.48069203728428 -4.72573355820744 -5.85204147119289 2.91967360625724 -6.23843248732617 0.936149030486213 5.48752183917352 8.09512010767539 9.01988782737709
59536 -11.1509271539053 -2.59056267043803 5.00729143817522 -1.6701189381373 6.73382300938559 1.72439746032361 -0.783508495692703 5.96768346962855 -6.71171707744716 -7.75248783457834 -0.0351991722434826 4.80575624241005 -3.81952785547292 5.4654443963836 8.74153552148288 7.3606582102193
59551 -2.49476935560872 -3.04850139725914 4.41216304643772 4.32984212378884 3.69926380941793 2.49810366821994 -2.81869439867195 -0.396119715946696 -6.67488370372612 -5.20824919875956 0.371414375620353 1.80725504064967 -3.3217830155072 1.26042715158253 3.66597185715232 8.40816765778402
59566 -2.02842455588928 2.80882121664599 0.210433364923728 1.7762767687165 1.37964086855016 0.262948291080287 -3.47364591567736 -0.28199671128823 0.328244991953704 -0.883479516276611 -2.32281525686351 -0.312414005258203 1.56927465154914 0.436601958465596 2.17535798411339 5.45987777968277
59581 -5.59948959836747 -5.0781334379329 5.55127283605021 3.02948471361176 -1.65811156811122 4.48056182750309 0.458900073393801 -9.18723434021074 -2.1945885903056 -5.07516126108674 2.0592143685437 -5.74832234940893 0.330271146026795 0.505431914949564 7.32339448285486 8.86770103191911
59596 -4.26131511662174 3.46028962065242 9.82242013078877 2.27796011602609 6.2362657983732 3.19337030913052 -2.17577320816947 -0.57808896164938 -2.37429465383527 -6.51044161928035 4.34911701387196 -1.59396348446328 2.3491260338328 2.9224220857155 5.13500661043891 9.35733179129918
59611 -9.58804318506147 -3.82367742235101 10.3796877951504 6.69484450159004 7.9011016265359 3.31136815583147 1.43491189171256 -0.101461843614831 2.62954916643498 -0.519070231831808 1.38086649612771 1.64492948668057 6.20663517370923 0.939975826400815 2.12346896217053 6.35585686880002
59626 -5.03898883788953 1.22702654938894 8.4850711844146 0.667601974402419 -0.835681933408905 2.01748619536794 -0.830216224436248 -5.36606748228744 -1.5572490147327 -4.30096243118315 -0.274876549899745 -0.130256930181695 1.36937777368219 0.167371817514527 0.348870487763437 4.10536313739384
59641 0.595750567842813 -4.10153036009776 5.63583249079419 -5.34245419799958 -0.175656674789738 2.52570762418223 -3.37911056949739 4.89049303071917 -6.04735132817454 -8.45958322261944 2.02542058280383 0.358319220919157 1.50675913204222 -2.62298419337954 7.96642477048597 11.056064887648
59656 -7.46325599896188 -3.7691011823319 7.23791518914823 -5.28083551745786 3.71835641154161 -1.14448847893348 -0.054316093299579 8.7968753693888 -7.14577539999052 -7.6698418287135 -2.98478657343045 9.28499937754281 -0.352663758726413 3.58062362844428 4.55603147984757 1.29524512704065
59671 -9.952337071592 -6.41812494794797 4.81895418057365 0.146468634560261 -0.727412341114764 -3.36080848764315 -3.66493291931996 -2.08348035306407 -5.39282768310682 -8.72749810314527 -0.713364949725686 -3.00667386904558 -0.246864741593756 -3.78076751320404 3.37878702533059 2.3848500056869
59686 -10.5079174350799 -2.13976969096122 10.2885624365693 3.24757643523375 4.42489832358934 1.86286598402498 -0.178802046095134 -2.87407396196586 -2.05663315151816 -4.8066142096227 -2.2413975237748 -3.18025868151584 3.62993406869238 1.67080916823685 6.42535177053169 1.20376280043618
59701 -2.68797969240358 3.39644777417606 6.66750639648685 2.69075978949259 1.6312403451974 0.668173587488498 -0.857669870232174 -3.38756546700383 -2.60030349632994 -2.53005696108503 2.06263928382577 -1.29890240216374 0.442060921211328 3.89790997736336 1.22055139161806 0.031727706338784
59716 -2.51324206984567 -4.9574323882671 3.33960126731554 -2.21707946988019 -2.77342455862066 -3.65111901155063 -2.79498678945948 1.49326598642783 -8.58504565724224 -10.9797591275047 -2.82394468295065 3.01655623081243 -2.16392372641549 -4.46176279077456 -0.544846625875177 15.0451404702441
59731 -7.51113937747981 -1.50908409929334 4.47364290248218 -0.0987029296048307 4.74152564825643 -2.69105517659213 -2.66070638891675 -3.31520327758585 -7.95821246189744 -14.2090778068646 -0.140080227124983 -2.54804071145937 -0.465209249748587 0.208307615443327 2.17212841217895 5.51978816292818
59746 -13.8759002137085 1.9820574776279 8.109944845896 0.686498759211644 4.91876479847149 0.868705817625192 1.46181720087751 -6.60275945050644 -4.37555918913181 -6.3633272866948 -1.25577514571472 -6.9232731347378 3.53717396986653 2.51671856480686 3.80294056039127 -0.595780538431807
59761 -20.81345830748 -3.83067538327199 6.63689377177693 0.0452308934030403 -5.36721464233244 -3.62015277312733 -7.23794061095581 6.91902203396544 -1.90256683462775 -7.97979011995805 -2.88463589832677 7.44266599191768 2.27630292837156 -4.01754097359171 0.76049282848238 -0.430928110052995
59776 -10.8661701895915 1.0793004724314 10.6327746397882 4.13866455225688 5.73664402198487 1.35054660679314 -3.56675642804998 -2.62879788025718 -0.493927897634074 -2.16253202878686 1.27976300989033 -1.7453273129899 3.51479260131278 2.62909849998854 5.24067153761293 1.15132501651835
59791 -9.31584645638423 -0.716882690550918 5.99539863929599 3.64816188735142 5.68847395853035 6.74542759200015 2.94055319541253 1.02178788533038 0.6327682903902 -8.30236343068823 -0.197042612638566 0.86695219311028 4.16375584825083 3.06926446170112 2.86216587419948 6.6364612471982
59806 -5.82823617136794 -4.98929116903902 5.6172510712339 -0.222685796556034 -1.644840178121 1.79877983912852 1.50127705904697 -1.12352999121904 -1.31466167025648 -5.10170637544019 -2.0434144325229 1.55167874999553 -0.311241766807034 0.575170112109761 2.59119045099202 12.0250009210868
59821 -7.6939174752239 -0.852373155650772 7.57941046478253 4.77972993184285 0.845568050227597 -2.04643279333563 -3.06524276946407 -0.316045425518203 -3.07970464580027 -7.90724026060874 -0.961369804604317 0.646378619335845 0.779420372269353 -0.113606719960598 2.37710487082052 1.39925987626231
59836 -3.47078172778602 -0.698214540110174 6.15941664241734 3.81654968965804 -1.02466403907676 2.80208490709543 -1.07689216807165 0.30549017185343 -1.5475827698623 -5.72475355798535 0.28998003894432 4.76927770534546 2.83721508077225 -0.944369686993268 7.28115267633561 4.94475816341589
59851 -4.52280543614659 -0.617856905809342 8.22977652422919 0.7761997961012 1.91115782913446 -3.04692784007263 -4.79426241524372 -0.254258596549143 1.84954061165415 -0.580468494195651 -4.86439768410852 -2.05427370245837 5.69006997187856 -2.61908555352579 1.36199263154899 8.30692270795916
59866 -2.75073225661113 -2.10578319550568 7.73164760709778 -2.35547063859884 -0.225370803621786 -5.98962898877548 -5.82327700136487 -4.44070514143783 0.771780952157639 -3.60288514819558 -3.15338918685858 -2.17117421110273 2.66118495385578 -3.25181004581075 1.5845472829966 6.41613680458316
59881 -1.99768849889788 -5.45489793526966 5.19377387331659 -4.57710607330286 6.42790622014765 8.93339852998342 0.282326491606962 4.37855093463127 -5.14602616392053 -6.28103371240443 4.67518888813159 3.71599207348547 -0.853748920530263 5.40758478879542 7.53674072924648 9.75800099380235
59896 -9.08353684427332 -4.5144750221268 1.56212611331579 -6.24112564296793 4.46862586482645 1.11708927939178 -2.31489870232881 8.03808358190209 -4.64619898118998 -9.40144204102371 -2.93149573859777 8.67976404449659 -3.36932814013307 -0.63966112400403 0.234895312203807 2.16522644706933
59911 -1.59303361978675 -1.90820030138242 9.92508451683699 1.28678186188885 1.91562973483619 -0.864161606061061 -1.24167172553365 -2.30566168193641 -0.9542269444299 0.415214839337468 -5.30045531277357 3.92797004962296 2.9821024978413 1.38336546344894 1.54999200214004 15.6141586499205
59926 -12.4679593264206 -1.37214704931181 4.19875671154417 -0.730111290385712 0.0762098315102476 0.142598914057384 -4.63604727085879 0.775310013994142 -4.09675117309074 -6.71865483187129 0.935206914005958 4.86917229706023 -5.38420032396589 -2.92480463002341 2.51125790447203 1.60495695828304
59941 -2.81161276254398 -3.28451702468535 0.103296817938116 -4.54543369837145 2.92842395171504 -0.687010257477271 -0.773719847249454 -3.21723228196972 -1.67602052433197 -9.03709990662119 3.15038527550285 -7.92850472670196 -0.90457797615256 -2.34595850959049 2.25867664510732 6.34696179442037
59956 -7.24988457354245 -0.451745544072445 9.7056982545416 0.584570681887586 -3.85623268960612 -2.51247959397251 -7.85231655703248 -8.71591967685318 -1.86784378682789 -8.63605672729999 -6.80347988587611 -8.43158481456401 1.29929214608655 -5.97876804639698 2.46703503371649 10.4899979534889
59971 -5.47283984481017 -1.68286529169927 4.84042000609597 -0.628224203207293 0.148250659475088 1.57651704944931 -1.81509668229049 3.20877398187201 -5.96209526050486 -7.75322892874535 -3.18427091013635 5.50261478127613 -5.53773774498892 -0.490243510216745 6.59254207209776 11.1615002753523
59986 -9.24867257449664 -4.13162580678343 2.13996612215855 -2.84199717032236 3.37733209310096 6.35597884058858 0.8744360265748 2.77596027457564 -3.09041611923683 -8.53202311914707 -1.40094009591212 3.75362645143347 2.11656521405334 0.893130303281749 3.15488461177611 3.5791342337417
60001 -4.36365609533462 -1.40979462721615 5.19094907662035 -0.393568877077706 5.02306322639694 -0.263722014027579 2.27305746031154 5.1299412273774 -3.49871853340384 -5.27541984568405 0.819729545986467 5.02941776349919 1.45355045696065 8.23617431496182 3.86905852919563 6.13474397205158
60016 -0.978533376325746 -4.86401174801155 3.53472385915437 -1.75937834918448 0.0590701474025983 -5.86120063310437 -2.79414039408643 -4.98929019723995 -1.11161230599805 -3.47550664113299 -4.17057501638285 -4.57716043440728 0.44799661826402 -0.64915482333089 1.38154263036623 -0.0891606434145249
60031 -5.36409870865417 -0.0651156373365653 6.95090671769623 3.99058086056013 1.39423578701002 -2.82895737483754 0.0661204403575444 -0.135058008467651 -2.24514082468642 -2.36694595384844 -0.275369307004833 0.465020691944993 0.677686606682513 0.182707920282889 3.06595224005759 10.8140873059144
60046 -7.01733665880647 -1.34361493200351 10.4619728078829 -0.21426923161901 1.51369053064964 -3.66139502721977 -4.61762877945931 2.27739867205776 1.78850115097223 -3.30332065981527 -0.527166819783583 4.89676882816801 -3.01927459382871 -1.02493849883651 2.91102615716382 6.30795630154271
60061 -11.110504053098 -7.19380976567416 6.92968526396237 0.20593270805125 0.219918964211383 -3.02688339465494 -3.5411148934453 1.55400988805877 -4.55789235300459 -4.21538228493164 -1.08386567079081 2.49201703666444 1.31915230069942 -2.31742209328316 3.62776400909938 6.32240298248862
60076 -1.65788115481626 0.267544598343115 5.11999430708351 2.51545076320283 -0.791929522883636 -0.897965990882077 -1.96917727373435 -0.0316208715098502 -2.57085339290877 -2.86083641757695 1.3695833675504 4.06162992473965 3.70451877014846 -3.070048869542 4.25585973005579 5.18007253195738
60091 -3.75532108058078 -0.928173361848929 6.26654357646558 -4.93728334253242 0.6035739406196 -1.09865761964799 2.4413050723552 -1.4813357338528 -0.534933519060212 -8.5215944862909 -1.66142078631255 1.89824264663234 0.460823746320725 -2.57519593457101 7.14346073573239 8.33206513324827
60106 -4.99804746122969 -4.43858464997923 2.77754465057648 0.572540337642155 2.44675403206462 -1.96018848398847 -1.12870319795693 -4.65360225371375 4.12043432833571 -5.53656526655658 -4.07793328387725 -0.636192458705866 4.74666500629636 -1.21773068944534 5.01041175670474 11.022866027085
60121 -6.68130198111367 1.94178760590706 9.05168384517996 4.18236247738216 -3.64370733639632 -4.80131038124502 -8.07998044138519 -0.196241602218498 2.27944636954255 -6.38318672737313 -5.3638669923128 2.66084044559914 3.66861480253556 -2.65577802506792 -5.2936335976792 4.5897770055638
60136 -4.91293556396482 0.587321633138784 3.91547573738022 -3.73370905477441 -2.55012359729981 -0.942684814347702 -3.67383149406157 -4.43630268837313 -5.22708578063147 -13.0623689596091 -2.33718042351864 1.18244983800445 2.56973384928217 -1.96732137218326 -1.1509855591558 4.56261892279337
60151 -8.64200883364538 -4.09869875247016 6.27009611192809 0.500973181002747 -2.3136927006369 2.90872073196273 -3.90821154668463 -4.76314861591067 -4.4620926305522 -4.21483251427938 -0.615534512704362 -6.66324878334526 -0.334926976015477 1.05187476485575 3.24932740240302 1.71853652676786
60166 1.51897908511035 0.436629786449315 3.59337338816804 2.01676504911024 -0.724431589312961 0.659744411529307 -4.07065787150265 -3.7131996122903 -0.589322248925314 -2.94453848565872 -0.254836149164683 0.841496116772978 1.3002552651039 -0.644407083746913 5.40166784587251 3.34748033605378
60181 -6.90120168453554 -2.0456717956461 5.1104783799571 3.12608942821478 1.99162763979107 3.30840760113618 0.423639715680791 -1.96911593931056 -0.135111818331593 -7.69226819774094 -2.71233542451976 -1.76321749499787 0.382598520242545 -6.46374030991889 3.41744059014284 5.18177953948775
60196 -7.99796314281695 -2.97625009572416 6.67822810145461 2.16023993455651 1.82705420361734 -0.511772422395115 -0.197426032080123 -2.80138821445668 -3.60672705615273 -3.17052812810417 3.23509530581596 2.50588329792299 1.32802424381494 -0.362235263508633 0.384406547748084 4.49514678554705
60211 -1.60351371659841 -0.526020952421939 5.70849284467627 0.146024146623337 -0.0625894007416286 -2.921912675776 -6.02414149074739 0.250657068602791 -1.24794601532675 -3.98980977600953 -2.63052964691195 -0.0162464570524885 4.98051413180366 -5.65952296494905 1.86290228615627 6.51227960382433
60226 -4.72376002933162 -1.74216253256541 7.94691644767326 2.13355106063226 3.93180069075699 1.79682939487792 -1.07344826528936 -1.68583527797503 -3.67422266834052 -3.87515664619272 0.797407399556928 -2.88765305403432 3.71148096166507 2.59601369130909 10.083213205884 7.35909025482797
60241 -5.49277302329194 0.283201079517416 9.6992727141819 2.26715347539762 2.19385668024462 -1.52857695731703 -5.40694503228049 2.51289266397222 -2.67895978022678 -1.13213577222152 0.940344236656826 2.73944931363132 0.0351030142488122 1.43139490942684 5.21049265220442 5.03855944925992
60256 -3.82532156094896 -0.307079157079097 12.2649275596331 4.57887882755755 0.118626514549939 -1.31590984501177 -3.52362338751185 -6.36356040658109 2.65280942831427 -3.82739959722463 0.901451945418178 -3.41595738411049 5.73695953147242 2.95930734339028 1.00512340638593 8.39094102456559
60271 -6.18455948513414 -7.68664509344093 5.69062302505246 0.989475163604761 4.73695071140769 0.96579416137156 1.65802736433346 -4.54812303334124 -5.89558219137621 -10.3657615359312 1.0545119139155 -3.29568751692439 -1.38294190121223 0.466015320427037 4.05382519296074 10.2874480995965
60286 -2.51534568086629 -6.42823257988019 4.538812894801 -2.15080408872598 1.57957094758764 2.6519509261023 -0.446927140050735 -4.69413404841623 -5.82827802288396 -9.61639325341238 1.6857770262476 -1.86166854204258 -4.07393915062944 -3.03528732450592 6.80363428949637 9.4886113957485
60301 -4.42047949575353 -2.41011745772871 3.57447334252541 1.46166131503604 5.93542065403279 2.52618483321696 1.08408322120342 -3.52742141233529 -3.25424936888568 -6.69678162931664 -1.98292111131374 0.0728440784314592 2.21367063573297 -0.220411569396512 3.93484129847799 6.65805553149016
60316 -12.6146691791483 1.0257195303778 8.80922712032738 5.94903107028829 -0.0566612823674382 -1.94184504043716 -0.310401193662452 -1.74823653995999 -1.4377887051781 -4.91372070051727 -0.614101436976521 -0.990734984771018 2.78321813773612 0.797543932445558 4.09954325296566 1.12728827107379
60331 -2.30436611550995 -2.80652160383673 8.54512216562034 1.1368239292093 -4.47287537885461 -8.24242880227895 -8.80032950137559 2.51434481660751 -4.12722663460661 -6.29998411426189 -1.83340593348889 1.52099345703568 2.22403884939538 -8.00983200708706 -4.34342411898419 8.26134386770475
60346 -1.5546183635787 -3.0847565913543 5.33974576912596 3.17814552115741 5.80213725533357 -1.65942191668047 1.14454945101393 -0.180197533703264 0.0753733480245069 -4.33800504568104 -0.116899139835239 0.416060499095615 0.799130372172641 1.8413327103969 4.40298524994255 4.18671907660196
60361 -7.21054071786694 -2.82380579909184 5.25022349636745 0.12370164069592 4.89073668181331 4.1474242161884 -4.02525583074486 -5.28184176245148 -3.42345693507173 -6.05096315434563 1.6863852667342 -1.73701608569401 1.84208885534441 0.845466065817383 5.34006709770365 13.4651396360612
60376 -0.728566823930856 -1.71737275987422 6.1364865709659 -1.78607342086034 5.9870575066962 0.170243125583593 1.66007481073301 -8.28862101643799 -1.9421064554893 -4.3290102530276 2.52351384206791 2.92853473623172 3.22730301610793 -0.0260837967153136 5.94781039059383 13.5733999374227
60391 -8.06830924175601 -2.8266114238059 9.24319554744334 -1.52587221520018 0.390207271565428 2.79413300171857 -3.62665295033641 1.75923119303763 -1.5541235886875 -8.31492568253449 -2.17200790691831 0.0126403496750725 2.24390848631398 0.976923663542132 6.2194354172206 10.4348068726476
60406 -6.49978914358597 -3.8191885672298 6.0843259086884 -1.35411653300397 2.06233978695339 0.784917303616165 -3.46148076533183 -9.33631146988402 -1.79356542675729 -6.98831448328122 0.0507349205659219 -3.75553870676852 -0.986677819874404 3.58522670050816 3.61883669048918 9.41120926026363
60421 -6.26915893497819 -2.9437988355397 3.6710325957866 -0.72934331893332 1.38269383348342 1.9774100350917 2.39392223789754 3.18687982282968 0.061795585319123 -7.74718985013526 1.67112967087729 4.32307408628615 0.461797594563468 8.29271549171806 8.16844917763583 7.23596793670632
60436 -3.67591776101219 -1.03457225916225 3.56360728581563 -1.06981052027444 0.194419294671575 -1.45712181458153 -3.24816931435858 -4.75129182555556 -7.58410867644734 -10.9903474636573 -5.03132386910238 -0.701763778314316 -2.40760453951653 -1.74331453696108 4.09909152329678 8.43025577216798
60451 -0.857288051508763 -4.38378654538426 4.4950286245389 0.22899902282387 -0.528553554186346 -1.42296817063623 1.19432052569224 2.01064264489257 -2.73401008759467 -2.15361645014859 2.66521760935235 0.161473705938518 1.41125170750697 -0.304855541987034 -0.254282644600876 4.02755629419222
60466 -8.52454906131339 -7.41593513100758 4.48424756116132 -4.0404320026706 -1.38489776086506 -5.925651742175 -3.55645423350758 -4.00489669184737 -5.44484218233237 -5.98823962724953 -1.5539142730181 -0.266748460466486 -1.12350263988565 -3.39213687210716 3.5320436995573 5.77640145199447
60481 -4.34092075871548 1.89709721590898 10.8379474599972 -1.3667200311063 2.76790933280769 2.54871600663595 -3.14071193918972 1.88344842207861 1.82328286993855 -2.84564147941385 -4.20333123672312 1.44620848182705 2.13234807480581 1.58934984890805 1.04113623905588 6.36244001113218
60496 -1.27493363007591 -3.21337956551088 8.50429493404295 2.23134138715707 -2.72476057558668 -1.21712513745655 -4.48954552374036 -2.00150601837394 1.78184103341715 -6.74265333324309 -1.08520165999263 -0.65133054986335 5.67182158741448 1.60192532919852 0.268946170389155 7.33897214364248
60511 -5.09931668003229 0.534044064118804 7.24753342208287 1.27224340383064 1.37286801276049 -1.5639230042773 0.903321112658281 0.44551029720195 2.8902395384556 -7.30962606980468 1.56683810086814 1.42025376969197 2.13558776777351 0.109740114678739 0.708487836048751 5.32597939463001
60526 -2.42858815750075 -0.456654260361251 3.50804878291134 -1.5388142373913 1.13285250939697 0.715037513741613 0.386664934182521 -4.29954925529429 -4.48456976060788 -4.03774795959764 -2.35236005924251 2.51001201312264 0.517423802409672 -2.94918165257659 0.241950651204178 5.20155188367929
60541 -11.7099028323503 -4.05071448015395 8.0912312327893 4.38872857779977 -0.637889184983861 1.4002261102335 0.595689357498771 -1.05224313490622 -3.6440088670087 -5.686969980675 -0.459551800458692 1.41920526672489 -1.18886191738448 0.106195738186475 5.01200364651028 7.49911726171214
60556 -4.39783882978871 -4.11452654767135 5.41829513990839 2.12379791191866 3.86389567921393 -3.61183387221466 -2.0293462356087 -0.750385637444325 -1.66835261793333 -8.49819951962791 -1.67210489259814 2.88361677186336 1.57811221706377 -2.06505432894634 3.31461419414008 8.49500110203402
60571 -8.75523174422177 -1.21131720304684 -0.90942115846945 1.22512194629129 2.26489720776806 -2.42615187848146 -2.13027119675117 1.00574368402045 -1.3526389300172 -6.12560940920784 -3.40229109093357 0.453707322075754 0.969121555277522 -2.0878325103739 1.75818634380863 5.73997400723426
60586 -6.74322140636238 -1.46271708694537 7.80716909172458 -0.598690858664922 -0.574945651366498 -1.62467266967698 -0.239223697237035 3.83588912323453 1.30089171507061 0.888328382943297 -7.30635903369373 0.663797215115147 5.49579037444196 0.58778116773544 3.33630045224765 4.75373974334196
60601 -8.60686566039971 -1.21864254085501 2.88823181893471 -0.293398145576519 -1.02640835673554 -4.97075345039532 -7.82962571762829 -0.484403238634671 -2.55928461511552 -11.8113534584785 -5.17447668070057 2.02464450566816 1.12212292216853 -3.21651018170421 -2.34138058265899 4.90040187936919
60616 -4.26459833760448 -2.10367926058672 6.14466542919406 1.22824253838341 -0.576344034799479 -1.21241599623115 -3.17029204913962 -3.69519735251326 -4.03924058212483 -3.64760253100071 0.440220753930413 1.84642597550698 -2.01142112935051 -4.13483904578811 -0.272708323500802 5.24372843859418
60631 -6.54418710699627 -2.18031397652078 6.14346915187706 0.0475865566351283 -0.27968810249726 1.08930310617811 0.427109323705832 -5.13896328311273 -0.0774207348687477 -6.13349538756441 -3.52905150254317 -0.455865755377792 1.46622252187188 0.611504784503004 3.55256016016763 8.02288210886212
60646 -2.3604688783859 -2.73721452532202 8.31746401409559 -1.65111431424456 0.137034001192561 1.11724464567289 -1.23994582280363 -0.209515836113712 -1.67702633937152 -8.75906854027245 -1.87817977849656 1.76127039225664 3.22757009319567 -3.59905759551677 2.74919316762863 9.43627533375586
60661 -6.3820586090233 -1.98610257341362 4.602381972937 1.83612155136954 -3.82372453615388 -5.57617833377317 -1.05855919273145 1.28556669415928 -2.3110629095961 -2.73107260507754 -2.12226159569392 3.69101043686639 3.77620530828005 -3.14814062642581 0.246556359347345 6.47479226336545
60676 -4.02570275552868 -3.65003512388325 5.61243585402976 -2.66738139601424 0.155884005454969 -1.40535423169419 -1.43498831530778 -2.92945025582946 -1.15487499471084 -7.20472559270586 -4.02990702771588 0.976676133471029 0.432411207617955 -0.617946763681877 -2.55613601024864 7.89722623682545
60691 -2.58295295670685 -3.60536828307616 2.35422954196774 -1.23372772446458 5.67032520410051 4.03643871098383 -0.507998945787645 -4.78129069315604 -0.341623860325981 -2.99317481000952 1.73122113375698 -2.23084130519291 -2.64337858822866 -0.831113863890072 4.61935808208587 8.76795974700311
60706 -3.46546767750257 -3.32076790850255 2.69689880162688 -2.45350038064948 1.27253859827975 -2.70443927039805 -1.50455847584115 2.92513895667421 -1.66916447787257 -3.99360949077229 -2.21816981605204 2.39579844038905 2.4936222010707 0.145687871552079 -0.529524476299575 5.47986438882114
60721 -6.9091120303702 2.51252976958673 9.42755752216397 0.350838030836277 -0.369546202674837 -4.90144301204825 -3.83543221897731 -6.11067003758045 -0.00158325246210567 -4.87346440064858 -2.52580365249872 -2.10179095084731 5.69872060677905 -0.454572685900746 0.587267108633856 4.99170514977765
60736 -3.53324610613723 -4.05070112989845 4.74424627156126 -0.945958388382386 1.84998375923471 2.03602086067183 2.44623501041609 -5.71808566814757 -4.89999183544804 -8.86602489890244 1.94819548359425 -4.08116227096359 2.18475029428556 4.98194373282734 8.83859251832214 13.2855418534251
60751 -10.9607406039795 7.25181001453929 11.8569321396302 7.7000062522547 -3.81660225481261 -4.50717434756787 -7.11413689329858 3.95035293454251 6.66318073531525 -0.430337157561313 -5.31255157968437 12.7198296004876 10.4440977247294 -2.61393517089065 0.518006404750058 0.335429577581808
60766 -4.4848704766431 -7.28974746504511 11.046892566057 4.13185501075738 8.06064311523128 6.85939599948746 4.84433881516824 -2.2013208641629 -4.39146058250105 -5.61016043498796 1.2300871676032 0.750294175002815 -1.28759575437274 6.17187687315825 12.2748445956112 13.1547352511921
60781 -4.0786099728585 4.24993281760888 6.07200709769581 -0.630405211080658 1.34131556174226 -1.58626893237244 -6.91654177693336 -2.8447863424224 -0.529438088503579 0.114151737900357 -3.29859817750016 5.57262899646584 2.42670105869786 -5.01404129486469 4.15122662097105 8.15401966095578
60796 1.12908517154368 -4.33167093424879 3.72398072704183 0.806344286202537 2.72214771375254 -1.64652100376987 -2.44412759103786 1.20888376225145 -3.62149538761756 -8.33163464844823 0.444256982955375 -0.296442665273487 3.57289696405925 -1.42605359956512 6.99346318280098 12.6471076316381
60811 -4.49876287091328 -4.452164292728 5.93299610432621 -0.371021457686188 2.38832550594834 -1.48568151991548 -0.140668840530545 -0.672061544050794 -3.93291263429946 -5.76644862146418 -5.18236806437672 1.98320788271422 -2.40615847144565 0.11446763465087 2.46433767895037 10.5628696105974
60826 -1.64713761595614 -5.2220541151294 4.36527310200518 -0.559215385820644 3.97019681983552 1.24417781684754 0.173081211172255 -1.45891560343103 -4.74870949469438 -7.26357985441959 -1.59967349835333 3.6882573767311 1.23219289435759 -0.370756758698524 0.748750345256181 12.8980979827349
60841 -5.20373430244239 -2.86341782437456 3.78149928287905 -1.54519318616379 1.08739412885515 -2.73007819870277 -6.33657163759615 -8.19999835252804 -4.66787676463807 -6.89795178247569 -3.19117710754059 -4.12711931943619 -0.753613815472001 0.111805644559754 1.23192460243649 4.821909978272
60856 -5.38420190056532 -1.115543193001 6.33830135412061 0.722633277246193 0.0978299399363463 4.55996828114599 -0.74044728189603 -5.88949698743361 -4.36480524220235 -6.33599805998917 6.00544806298825 -2.13501037298686 2.9680124886007 3.38885878925754 1.0746343842274 7.38075425554587
60871 -6.65097069829112 -1.53972995266702 6.18374827829462 0.0670482773274075 -0.913640174307053 0.732777411134083 2.23795190312292 -0.517400739053836 -1.59394175249013 -3.14179166229353 -1.83245894485977 1.82416835907294 -1.74604819962273 -1.78471863780107 6.91363511305581 3.85892667391507
60886 -4.03394633504818 -1.94524433389497 6.9443048719993 2.0927942716488 1.17485692817221 0.613226332008482 0.528143693153829 -4.20781653609453 -0.696809944404551 -8.16043572633706 -0.0270866803158516 0.660517222527005 -2.3794588116305 -2.90071820956136 1.96879597130447 11.4306614859613
60901 -5.84578669550429 -0.937005659137918 6.79533427433954 4.24574368960832 -2.09674860787394 -0.761900266378417 -0.521560914421895 0.484703253875435 1.45613960543549 -0.886582479695175 -2.3848663093971 6.66502458088246 3.52718609346153 0.73597924597128 3.66817108658989 4.94792838754437
60916 -6.48365798153204 0.546460019287693 6.09310332751475 0.349537240853167 0.546217611773385 -0.880487493485034 -2.59028051668014 1.0441388131192 -1.61688665671817 -5.97244269112257 2.06081927473666 1.04863096034698 0.372172455418006 0.677831985128024 1.80227087402349 6.63717883517584
60931 -4.90820352062426 -3.85283618423645 2.92147914768477 -4.03208937806467 0.70750336481512 2.24961313160735 0.621632066499334 -4.28373224122201 -1.2820992904737 -4.75329726619728 1.23348941603439 2.12503671887372 -2.9420499005124 0.483091834808994 6.42633531856401 9.09728891184577
60946 -6.37691773202639 -2.90245996406923 2.71887491751027 -3.31506504668594 -1.17175211820213 1.40164198954284 -0.216383806577095 -0.182463884241491 -4.37384898439657 -8.83929681260204 -1.40541294451961 2.46580665863788 -0.859878034998918 -0.86014904694046 3.71228109532664 4.78290079203223
60961 -4.3193840359461 -2.32956116188013 2.57539313395176 -3.94702938341379 1.96235239764227 2.02986179523324 -1.56731580646286 0.770364882361393 -5.21030575862873 -7.86087621803421 -3.22078206151416 4.0136602787234 -2.08166685025737 4.20431569047818 2.40474334982854 7.17147089155161
60976 1.7106995986794 -2.23332501045439 5.77795281887441 -1.69703768917747 1.97861474552277 -1.81626926426603 -3.97176572946409 -3.46956295370075 -1.71386076188864 -8.00134674909724 2.14341937683063 2.45660281984963 0.35937524945069 -1.15672640911582 4.22835687146527 12.4431391900173
60991 -7.81395230205898 -2.18891496444251 2.43812918459172 -0.76385527581365 -0.169760963792577 0.581232415309653 -3.49435323986277 -3.14598606751702 -4.60685523524989 -10.7147330015264 -1.29293857705342 -2.50881741169132 -0.503759670044922 -3.28287508418389 3.62021190500535 6.0289432583481
61006 -4.97233784945308 0.520529051798978 7.88198316490295 5.77008172785961 5.41938186164302 2.35855774563228 0.46046234072922 -0.489492834024782 1.25946666756857 -2.76805294961237 -1.80813779832927 2.71880192549702 0.255635693932528 2.8080995450927 5.42246942776164 3.52632589686116
61021 -8.5459389436139 -0.978086666178222 5.91638791920862 -2.41584526449036 4.78335769891713 -2.26651455924595 -1.51338336697122 -1.84154418274811 -3.39914523631525 -6.32267440853974 0.860657012206042 -0.94339426570563 4.21705435776932 0.31184727989444 2.73425066066306 2.22773001023827
61036 -11.7446960083274 -1.41108523393112 11.565656621198 1.33136575681764 -1.97490640534793 -1.57664923938747 -5.08064262074952 3.2737164703081 -2.09561221835993 -9.00874700568967 -1.51652665277565 6.12266568587587 2.9131204578573 -3.41406416634111 1.33742564922534 5.4374423124837
61051 -10.5589477976116 -2.06087173666901 5.1576653272453 -1.00811050299886 1.30483411558499 -1.24994733467097 -2.07098180479074 2.3573244294928 -2.4178772692446 -6.37054188575994 -0.529713869059865 2.0697754285008 0.764041136796553 -1.03468303786525 2.6612360183717 2.2118947845825
61066 -3.23435265459716 -1.55965376256843 4.53159638163977 0.446898601981806 0.287727034435588 -2.80438095261195 -3.66012709469512 -3.32509302683269 -3.57807317050181 -3.05220848209352 0.177035887423073 -1.08881561060497 -3.2662995663857 -1.29864361433568 1.9666510006636 4.5436692080822
61081 -4.32450605029572 2.38614235511817 6.3845175623532 -1.12961401672648 -2.74012985528289 -0.46847313078991 -7.45676922957871 -4.37085182861978 -0.315779369689186 -5.33917388626588 -0.122474301291054 -0.370372493263842 1.43869608142612 -1.66427680159839 -5.00010045765971 10.1368157224902
61096 -7.84075190073036 -0.778064871659697 7.57232641563741 2.98662660289883 -1.37386270665746 -0.203611226726977 -1.22835788849698 -0.452727959968 -0.0461851463341402 -3.62245934232582 0.179358809505753 0.36651192136654 0.450157773096374 3.08552993799221 2.38224097498845 7.9042109530605
61111 -9.61478421178164 -2.66560050001437 8.14234356522087 -4.02151314496073 -1.65731818094263 -0.585669955540298 -7.87455061262274 -6.27345176684115 -1.65127384726709 -6.17455692909026 0.6538775861871 -0.548417553685718 -2.26535552852902 -1.9226240730206 1.78230683042124 6.85555086034212
61126 -3.08004217727086 -4.7642104300702 5.28864669565372 -0.903558619269956 -0.34334732006982 0.652956380731451 -5.86013464158129 -3.23938658034609 -6.14127294271495 -9.48052391691397 -1.75874770361661 1.97358176210449 0.323234409031863 2.17860246583031 3.39960208151492 8.1845083451994
61141 -7.64158771112964 -3.19244525963633 5.3911387715921 -4.3584032809609 1.77809336033172 -0.711984301167679 -2.39680947462859 0.807002329718695 -0.89871974249469 -7.84630817316964 2.14102493747406 2.60154704820096 -1.80338751565495 1.02183164247011 3.76067018907418 5.94611641342474
61156 -8.84675132980933 -2.83324414121441 5.62369025788885 -0.142428981471026 1.85381913944319 -0.764453291569438 -1.14460823674231 -3.01789877889572 -5.70147288673508 -7.94758194699754 -1.44252452720491 -7.92642456942798 -1.47106939026193 0.469304350648874 8.16518236415587 2.71830260682752
61171 -13.9881536223626 -0.214033328325466 3.92388580602038 1.05778983227415 3.56536669998165 5.32423477274288 -1.05030688878256 -4.37506385453164 -0.204834023260427 -4.72335779737244 -0.295036032817379 -7.1865930634607 1.29872255064594 -0.0592484379497793 1.99027492968219 1.27740849923429
61186 -4.56018842043005 1.92690199814574 6.95375769843253 2.43813110190868 1.68958036113319 -1.36999079328728 -0.31677480920503 -5.37874450029775 -2.58690854421173 -0.333484294290977 -2.61910217340829 -3.4848603872676 5.44995859458647 2.00113574356423 3.3996590500543 7.24192429563376
61201 -6.75669136726449 0.372475253735891 7.51102119994756 5.66777145624849 3.87889640912162 -1.70798932093546 -7.39719877198395 -3.8306306190182 -1.37470032017083 -4.50997487266761 -2.05615092669626 -3.79215298733413 -1.03305628979543 -4.58449780850195 6.58991027545992 4.9513311718529
61216 -3.67898694788261 -2.9481440680358 5.93047414303887 0.51362825669137 -1.38735939073382 -2.57563661305058 1.30137467893643 -4.59890317545871 -1.64642845717597 -4.79092901738038 -1.79176643050568 -2.12362562840196 1.25748554987714 1.79702048044566 2.01930572452375 10.6078610857457
61231 -3.10874522524417 -4.27619401935554 4.53374503356231 0.0491558376279314 0.766459499702169 -2.67662368677165 -9.1955538038212 5.00354990774902 -4.36200667076938 -6.47370975686259 -0.286323940601371 0.628350440281729 -3.41998286374875 -1.68101136141755 -2.18347097550808 8.81082547804811
61246 -7.2689150405824 -3.40767963642113 7.1110450314259 1.35170114327904 0.75091839808135 -0.994482631230563 -1.18561697480033 -6.18680120793232 -2.10313824642013 -4.87322501155945 -0.0616311894724759 -6.02888264369497 2.63769798856295 -0.37122196326968 2.70786407531325 4.53282463084765
61261 -1.06449608510127 1.54085559226212 3.65581204095225 -0.992955547818417 -2.02064376041689 0.198157937045014 -0.806960523806188 -2.81742449002907 -2.98338368085127 -5.20880281938415 0.100039307264795 0.886837042923886 -1.22083897115867 0.690173502622634 5.81274433295235 5.54506439399008
61276 -5.92765446523824 -1.47638293345418 4.04412034998013 3.92590963178117 -1.03052341135547 1.8527856793271 1.12814940145132 3.50992790959929 0.910374204751045 -3.05369505054952 -0.083957963076848 -1.65826940635434 1.45836238122088 1.0547996569499 1.5339156049098 4.38497010445627
61291 0.317419638585787 -1.56475370654907 10.1510659437744 0.319988153876376 3.37014253692337 4.61477076128061 1.9338559595261 0.552191989503147 -0.817260729047431 0.596467142195838 -2.7429501630447 5.01060416304258 5.86703635593264 5.17194091598677 7.04743080192935 6.6826260270017
61306 -6.5864607577667 -5.75645914947728 6.80559810065377 -1.82316999898977 2.06613858283696 -0.144966097447646 -5.48488539781038 -2.08682965142987 -6.04816011819915 -8.25786503904708 -1.75279423822428 5.52196340884774 -1.17823078696032 4.50600811364977 3.10705036687604 5.50158024384269
61321 -12.4987626946269 -1.32607706526907 4.59857879642969 -1.62941403651769 3.89054795423617 1.92433303973449 -1.03290859074268 0.471015054177143 -7.35870173436324 -3.47141899501467 2.78514620966693 -4.21931572240579 4.65355373359578 0.935243777129682 0.37549971959109 4.6689899815344
61336 -2.02700173863289 -2.48572896047488 6.69584070152601 -0.617284875732718 4.67859641049514 -1.22400764013966 -0.918886076142515 1.0090438637859 -3.97478992089245 -4.81126213805546 0.118467838976481 5.31615875841246 5.39113727283259 1.1121221190197 3.00639491491054 7.63109992260048
61351 -9.90031691460016 -3.31104885785463 5.56145224006137 -0.986411326621291 5.50331279545677 3.93655961125368 2.54912185103093 -5.77277957991959 -3.15875967636412 -7.59130902078357 4.06103874972781 -5.94617081825401 1.29761454275899 5.60235400861308 8.59129776330313 4.63848296716739
61366 -7.00004962425308 -6.29448577669973 3.93396819843807 0.557580842061934 1.18118086261192 -5.0829719711701 -3.83628171386758 -8.66588302933584 -4.57261517975992 -5.33642829345953 -1.12501402245285 -2.28162955595169 -0.429803913402624 -3.62169095691325 1.84866779450682 10.1411963433029
61381 -13.3953432070822 -5.13890116025109 7.98923158569885 2.31276629161205 7.02024099924788 2.44978422832269 -1.49058140601283 1.32081096762763 -6.09683709281641 -7.20555554409375 -0.73948300529135 1.51083144073803 4.67955069344482 3.03579930730477 5.6791007134771 5.2659546831257
61396 -0.66225655897799 -5.53230591293261 1.88616414787751 2.27258559250924 -4.2212689695649 -1.91571481968495 -8.3913379248856 -9.15424749475624 -4.07146504474059 -5.3517086026296 -4.66984316022614 -6.88198315294888 -4.20977152727149 -3.21561628033103 2.0498448952395 12.535984857466
61411 -0.130534104130901 -7.44997177833273 7.76061090288688 -6.21920510832128 5.17976970421641 3.77294968136283 0.108717038127748 -1.71450996643694 -6.19347519335807 -13.157216959407 1.21672419077006 5.12590674898309 1.37066377897829 5.7054432542767 5.0879622833172 11.4820661846237
61426 -3.9074569550243 -3.8242393065144 1.05774302787338 0.417927548258239 -1.2518122335815 -0.542977740561087 -1.15112717404739 -4.57260806616678 -0.769367477765912 0.0174343412378279 0.756940068135585 0.235083839061175 -0.569043216619986 0.594077715726081 2.30174694211881 6.96884988186694
61441 -2.01777467454499 0.973840593338982 5.4747655957155 2.64168470258408 0.155464479270893 2.65216985717471 0.462219785625703 -4.0691697561995 0.832452206075054 -2.83212090598628 0.151168415417135 1.58606105087509 6.55641420106613 1.29530403434126 1.59990288042775 7.91825304120185
61456 -5.57465394410138 0.447806238974201 5.97194524162787 0.0560683148371244 0.687534181482642 2.40138312397104 -4.47309233637952 -1.47724091183084 -2.2971072272457 -4.77596720189271 -2.00502847832425 -1.50419735028815 1.78674456468124 0.173796538526277 2.09914337833533 11.1947195846577
61471 -3.43957953036183 3.99289471855233 9.48681285071402 3.52418646131535 -2.69123139439228 -3.00984103090175 -0.647864225522888 1.8071591613711 1.70485117522313 -5.15391506787203 -0.903103545191171 2.94356988467767 4.24850046958987 -2.33510062014498 0.704162508559459 8.6199046336447
61486 -0.25208156614985 0.451607520938708 9.9904991585852 5.55588826664218 2.67443265705962 0.30769468120503 -5.2544568771188 -1.70486085542055 -1.01154850232932 -5.4577827952803 0.129900306099858 3.06672563832442 -0.626516966905605 4.36750160429022 2.1674903220345 8.84314514376144
61501 -3.11361740085654 -2.6422169446579 8.3178035811883 1.53325375790736 -2.68504509026444 -0.910715812937329 -2.33132572487462 3.29332889143566 -3.94147678402577 -5.67937336689163 -3.42612398291652 3.82126647073607 -2.23517704294652 -1.83641546852685 0.861416247931646 14.0248848759017
61516 -4.2904502325283 -2.5946918081282 8.99155404815986 -1.7391836176441 -1.79965238078221 -4.21245724797948 0.109398084748659 -0.723054213365788 0.857725421946027 -7.97465340791068 0.0987609406106399 3.972106877275 2.17404856971113 -4.78592505703139 4.28323578741823 8.86807410544933
61531 -10.0764026667066 -0.946625031988918 8.63608011095313 2.28146407485579 0.534574619437258 3.27828174229657 -0.540227336402975 -2.55103233376823 1.00981734611902 -7.205777940483 0.137542559919065 1.68707476601706 -3.76539186266354 -0.101945997892011 2.98631446612941 6.94037412886366
61546 -5.43519998815251 -4.09693854073024 6.34905963015637 -1.6083180936847 5.48202282245394 2.11910885209652 -2.29982515494706 -3.51971144861682 -3.94130930275558 -10.4935762523094 3.17371090694651 -2.54949776972351 2.80667049794067 4.26125381729971 4.92377525185597 11.2767023415281
61561 -15.0810732365062 -5.54615930638542 5.62388177425321 -2.94046940721071 0.624911458123672 0.0183510345837327 -1.51995520298619 4.59413174920897 -5.69844774783383 -9.08369808457771 0.910268679310908 5.39640427184106 -0.0355050039638622 -0.227043289219506 4.18308751888948 1.32453061148966
61576 -8.33707567884144 -0.726331622465523 8.77927138323228 1.27989146921782 3.81454151966049 -4.29833176287579 -0.918726013756602 -4.38976721944662 0.237160934120648 -7.68622081602743 1.92225690242129 -2.33485322562303 1.0545400742997 -0.484098298649009 2.13704458403955 5.55225349794865
61591 -8.70034873936772 -5.07025542752653 2.40859673632335 0.308039580811167 1.06691705904506 -3.28148278736964 -7.22723655959069 -5.92135159043922 -6.8454351754598 -7.45878979545685 -7.39554834744744 -6.38809833401448 -1.50810094036558 -1.46510729175994 1.70606965956619 5.51078558867685
61606 -1.92773487327749 -1.44378403390101 4.32291961146677 1.44538240707955 1.02438191769092 0.762480528185014 -4.03031532173788 -1.22488186761764 -0.527381702598201 -2.78159752383051 -0.0650744430317416 5.08599839468808 2.4366972413851 -1.76526813899884 0.619221038714478 5.14879930274536
61621 -6.65332451720169 -6.92144596156648 4.4885515307439 -3.32200553597046 4.64795508685505 1.55699059590451 -0.333981916727239 -0.340564880956171 -10.0637943380803 -8.29837242905968 -2.31163059247266 -0.0839628571037431 -1.2755999214537 -2.79018977278603 4.86495545485674 2.59021761803548
61636 -8.25784801919087 -7.99069636520208 3.44686510400434 -0.274068838954069 2.17510067573347 0.403261809605299 -3.74843477065139 -1.81083063897327 -5.08405380081285 -11.3614870901753 -1.57423663405006 2.24440751415889 -2.20668185257269 -1.1838909741968 2.30915054941474 3.36559281691084
61651 -12.0221048490431 -6.3076875956336 4.08503175386869 -1.75450777292448 -0.803580155790977 -4.05365045251495 -9.7168543508378 0.523182992589856 -8.01104457537632 -8.48346650508486 -5.28282296258752 -0.470673326705093 -0.0868978572259931 -1.55829353645107 -0.357882768666021 0.113528979387286
61666 -2.97572198145316 -0.359368388606647 7.73842113959435 -0.313188801071483 -1.97887082354881 -0.600529611374107 0.253096105571936 -4.12052704574847 -3.89566279756699 -3.74788034311495 -5.48550744336376 -5.26789399289651 -0.874579063150302 -4.00159375767329 1.49574823666835 3.16902129897653
61681 -7.29069007130356 -1.61506545363001 9.23707622142969 0.787168770580115 -1.46142671410276 -0.265563198182168 -1.69917195634325 1.44798560175662 -3.00284073766518 -4.19980305147315 -2.44783004015076 1.83499516984341 -1.52324173425736 -1.84244694341899 5.54223078813498 8.98342823768022
61696 -5.76473874635678 0.564143602896632 5.63134882908203 1.00846350830425 -0.501361401335601 1.1191040771257 -7.19184630993023 -5.08180619378994 -3.61856308674767 -4.04452423783082 1.09067968868407 0.263875891978511 1.37852405237304 -0.315678879882081 -0.468927873196574 5.40977891416944
61711 -6.06640731835124 -0.364276593129211 6.73117930529241 0.416214534829264 2.8552933018535 -2.3569070772982 -0.749292541395914 -0.953615062840955 -4.52902026303103 -7.59009663339324 -0.313019563647104 -1.74935086238533 1.54922362870106 0.489550029606922 2.77742940541372 9.28535939815403
61726 -5.08834830620251 -2.24046390267906 5.86058603168651 -3.29213350791563 -0.157420352911682 -0.461818754665771 -3.54032313005242 2.30551089616802 -2.7790375370759 -4.47276158706897 1.98290150656734 1.79825278967605 2.01497608347535 -6.58484254463087 2.86614936284068 5.67672810228883
61741 -9.18629346042055 2.85019120895403 4.85060288587584 -0.738909310188784 1.29294419434654 3.36844799097226 -3.83364288670995 -3.20551183343805 -3.91050158201438 -6.65771109528625 1.65096973674058 -1.78447147316954 -3.06066140593768 -0.466698302753846 5.227553191082 7.76258496929602
61756 -6.62615071683972 -2.91065713267742 5.27842849857288 -2.6792534882443 -4.91100039786849 -2.08775582277855 -6.2084929129422 -2.37814634425027 -5.87971547487861 -10.1443580400218 -0.108106146331245 -5.30403793329252 2.03453459655944 -0.781719628893784 -1.36505960028315 5.7401554468248
61771 -6.63750866447234 -3.45577974188263 9.42246536384046 2.77245029629073 -2.79353621710768 -1.36813236675734 -5.19843093814978 -0.389529877009417 -2.8139247162793 -3.38805738455813 -5.83848675115121 -2.04886697254926 2.46967269386911 -5.04105532841061 5.81245551664595 4.67034790268937
61786 -5.89335413357222 3.36285913011714 8.71387762663018 -0.3172292836027 -0.809351215662894 -3.31929948965162 -2.21580656660405 -4.56038822895836 0.643665425707005 -1.98948492328497 -2.35330153688843 -2.10368919381394 2.58314837332107 -3.11848409773615 3.21090749715086 9.22282906546094
61801 -5.89051471036156 -4.24709490647098 4.73340567731379 1.07096672864142 2.86475646397464 -2.08359821317963 -6.78081019961578 1.73613583921904 -7.41465269699039 -6.29833787771768 -4.68662670110845 -2.1412850447886 1.26144244193768 -1.7827210534192 2.3750215471254 8.32705449379738
61816 -8.48548772608071 -4.79694106013951 4.28464827655281 2.6353592202846 5.30836617115355 -5.79731794707207 -6.6593484679824 -1.03663076179873 -8.50118016518532 -3.54571979482686 -3.84667005697766 1.19356616561332 -0.234653035354609 -3.69725713253968 -4.38348235844866 5.14226868283655
61831 -2.80499532058354 1.55478970446461 6.99722916683255 0.00930268669627932 0.57245753699425 2.54983016460945 -3.91153259188639 -3.09884138480863 -0.388896251907096 -5.26424128374769 2.00518406365256 -1.07082878848339 2.85211475199955 0.535381722099386 0.0610173461692016 8.0013338684989
61846 -8.98310288773497 4.84419770006034 10.9868717576821 1.62650171072889 8.35076618123321 2.43450729516625 -1.19856397558749 -4.70531496054518 -2.51299000835363 -4.69339658023994 -2.11165243754084 -9.07537565319654 2.23122557819714 2.97927622787896 7.36452069845422 10.6238701477285
61861 -5.71289736488479 -1.07434127488085 9.42097968956843 3.00501441317087 -0.128531592338523 2.67620343397337 -2.21561238501214 -14.9900582081441 1.39012653933219 -9.75503603128255 1.35043725553105 -11.1848100079471 2.51864402219893 3.79793854061527 4.50764288695893 10.6221824874115
61876 -6.00517164287159 -1.82599391681538 2.47272593187242 0.72771889297711 2.44933319441661 -6.64594483156503 -0.0304438047523363 1.7652663124808 -5.43969149684252 -5.40705844055513 -2.69974634042827 1.74924535859208 -2.36781762386004 0.514813367390239 3.75046782718434 6.45653154830729
61891 -8.48610257553425 0.428293805255761 5.48812518400013 -3.27049559438871 1.4521285307718 1.32224298450991 1.13012529640131 6.75943970711288 -2.22677158100415 -7.30024039444372 1.22061978733021 7.03062513697436 4.54028129976309 2.33751114539201 3.74488010329297 8.02111391361013
61906 -6.76778229124995 -3.72463366914289 3.84075252067108 -1.01538811772658 4.78806255637782 1.88628865926741 0.698821464614876 -5.63241026388591 -4.50459988264322 -8.06603855982941 -3.0138004064256 -0.991474482343882 0.9728763621234 -1.33906780887161 5.05736585858496 4.66844946409239
61921 -8.35359344540028 0.601819604110542 8.36073916740325 3.89903140600229 4.59537983537026 -1.47975533875515 -0.332293507978517 -3.21074679055427 -2.98524193084814 -5.62885109427924 -0.974201231523189 0.293569683717837 4.68313730382045 2.64791076708797 6.00815128467691 3.9039706012717
61936 -6.35982380918934 -1.09156970291075 2.80025523951077 -3.04262207686201 0.277025247659148 0.479968473479014 -6.60100510367196 3.04268085343021 -0.279858724687146 -2.43441397999422 -1.08855151851104 1.40137761984155 3.52675929023984 -0.966079733405896 0.580338268937751 5.80314806027467
61951 -6.31725096153659 -2.91923698851173 5.82038631590327 -2.97493273539605 3.3784208639735 -0.934556749000552 0.654090560088535 -2.3109727186338 -3.48756880664296 -9.380398444184 -2.17898303832047 0.898535227966492 -0.751167069504021 1.69079006257235 -0.48699783313717 3.01461905992694
61966 -6.51281418544562 -2.94542128769873 0.517939474239366 -1.26634745006047 7.49188922327794 2.73585517518461 1.71468233916012 -0.523486373521551 -3.31155144009565 -9.10284707609508 -0.361522085868182 3.03574037699694 -2.32179773419554 4.42130737194369 6.7941611356879 7.21235866700481
61981 -2.76710435960989 -0.0899019181749725 9.65377270996757 4.66536504493641 2.88439557154451 1.79641733696394 1.75199557713982 -0.934833018930299 2.2881040542295 -2.83756741993669 -2.11510633139791 -2.30016969215384 3.69867678567505 -0.630293775071624 1.70131941793062 11.5003523548493
61996 -13.1949411091245 -5.27402797682682 1.2155494794458 -1.16779763040152 -0.759425631858005 0.00317515537129531 -1.89933945916654 -2.53633361791955 -3.76877609643 -6.66219270081322 -4.27850968117383 -2.2971679228887 -2.16763803174886 0.719946217615878 1.15225552756509 4.9405002422865
62011 -5.88682275344161 3.62254552803109 2.29671610818557 5.30643090295231 1.28051964554951 -3.16115621837032 -2.80424414640055 -0.827659175640988 1.25761663346821 -5.38276023911674 -3.44494059626429 3.93425489794873 3.5729069885199 -3.6094615241282 5.15733180840551 6.03338562997828
62026 -2.91416686246078 2.1231293953323 9.23718976312075 -0.32090886402022 -2.77291349576421 -0.98400589726387 -5.59898407663067 -1.16381591403799 -1.55483078469215 -6.79331883435642 -2.96973042196878 -2.71567713474348 1.31709020835825 -3.06258593251897 0.907000076446749 9.72827061813047
62041 -14.8713796721598 -0.649096592753536 4.84376838190852 0.716999977902471 0.75701874589235 -2.39196837283821 -3.31630877472931 -4.1835103353801 1.06992027982691 -2.4491683173824 -2.62530141094708 1.27644699112692 3.5893321122694 -0.691862839991485 2.62985444184352 -0.612550827216717
62056 -0.61266241895872 -4.48210820749169 5.69008071419404 4.78410227038947 1.44090781147687 -0.158853219515841 -4.57696304579197 0.0179261927450334 -1.07938440226879 -4.09779082274931 -1.78364973719954 -7.62696622642079 0.679112026478834 -4.8347405157238 -1.76958589131428 10.9585418555394
62071 -4.76083780828889 -2.09388831400598 5.29244040446794 -0.86885333063487 0.101903988572242 -1.91912361422428 -3.88001051539688 0.500461193504784 -0.212447159729732 -4.93968302544554 -0.968502536448788 -1.79237202422433 2.02280352538058 1.69827931899885 3.80895968139828 3.75644179166633
62086 -9.2721158249245 -0.9348367723027 6.06511416760345 0.412651266389385 3.34906017924943 1.49282781840415 -4.51657418316091 1.67081825020283 -5.32972559023361 -4.73563338196718 1.78387765561729 4.10446188230065 0.0151708973205398 0.811701635263939 2.30530091479877 1.35769981245745
62101 1.57097667732303 -1.02561757159616 10.4440370831257 5.52019411985963 -1.34154630279594 -1.53015093400101 -4.03944886154019 0.893992608548197 1.34110103565592 -8.23023206963629 -2.11134423065507 1.98758065575697 0.359923157230047 -0.260190079524378 1.25419013976188 9.07331436905618
62116 -6.26876058797435 -6.61314264381898 3.18999408944371 0.503315870300314 5.93310013543926 1.32128368899396 -4.0455268315856 -2.9134608570848 -2.97373686661261 -7.04857181176908 -1.16483275045864 0.445103534399773 1.49371932383528 1.34980566699006 4.187736731031 9.80887212984509
62131 -7.82491306265354 2.24558241959035 8.72337426243112 -0.491002398091305 1.18510612712825 2.88226572169168 -1.95896692551849 -8.50347454258551 -4.91306984801461 -2.20368027063047 -1.0522732477955 -3.68195611060397 -0.473330073947868 -1.1180808990413 6.0814201707592 5.00826850568957
62146 -8.79342800422074 -2.2609364710011 3.66882532876222 2.65811584105554 -2.9265130197549 -3.82095762388408 -6.24617377582382 -5.97607914699321 -1.19654596543439 -7.63237753029953 -5.06541202089141 -3.59952480550368 0.764533713001133 -7.30698527412305 -5.17811564598132 5.32585865547965
62161 -9.42555885447626 1.74516418983109 12.7327056626079 5.04699648310032 -3.19388686786096 -6.25008795130499 -6.18589099318609 -1.69659680404301 -3.1578396719759 -2.99007357602831 -7.46505491742474 0.805170787547626 3.72039273254953 -4.65402092151399 -6.10704468560016 4.00293706293445
62176 -2.49581227621232 1.4317103011344 7.71483394801168 5.15116795582181 -3.1814688550922 -1.02266050136537 -3.44418522290526 -0.994530736885771 1.41734719266696 -1.15653880134346 -2.34647149716752 1.19263116422247 5.07443626597403 2.83913295824737 5.2935796244593 9.95360904279932
62191 0.638130718348652 -2.68492967223264 10.0003160323856 2.8327132580883 -1.42914753356342 -8.8010602253764 -2.76881388741239 -13.5680887514292 -1.75280038945426 -9.10211447105083 -3.41639008533864 -9.65371881040821 3.58174795096422 -3.13847725937396 1.06006477887062 16.3167808259825
62206 -4.01913356007732 -3.55230290317758 7.6011727934439 2.75991739307869 -3.40816450907181 -4.98523111256974 -13.1251401265144 1.11437829483552 -2.163185493647 -3.51890951226076 -8.13359282805511 3.44445507568124 0.903957661171482 -13.1208670854963 -0.792340195627716 10.452178798441
62221 -7.91825328343447 -4.87976227907136 4.70535729554944 -4.17275287579122 5.16659024423614 -0.714013214984484 -3.43000492022903 2.60165599159248 -2.42105777927206 -2.73666911706671 -3.84242813926978 6.07481825194222 -2.99849371157238 -3.10770098353432 5.35149695140095 11.1160745729486
62236 -10.9404844164526 -4.135830272988 10.1330813945181 4.42460282424139 4.29900836840255 0.670155688672168 -4.48591490064923 0.844501127807815 -4.27322511952983 -6.32897943756786 -3.91739636032551 3.46019255047599 -0.541842887564814 -0.291751594916979 1.90303406053242 4.34800508710654
62251 -5.40449222273622 -0.523327688021599 7.38748076842849 -0.593256366377432 2.68173465922853 -0.657368118699309 -5.44956632095908 1.19961008712874 0.494189015343135 -7.22428601930248 0.0965065219564185 -0.941749641547265 3.63751137390803 0.0575699391700603 -0.361744713012469 1.90511241612224
62266 -6.86735013719008 -1.41792895288098 8.15379992705311 -3.10989143796737 5.24648751867651 0.928089059263828 -1.5586829288574 -1.82586505683605 0.952800107532146 -3.97865427795887 2.96835546123909 1.04203733773473 0.835110011146513 4.16011321073335 4.31062632185159 10.3034700938436
62281 -1.61847914846991 -5.94514004772909 11.9743775795705 2.0137979095309 -5.78286713815211 -6.68775470076533 -12.2582959445573 -0.575484534036995 -2.47010852644687 -5.73105462181919 -6.36439946062015 -1.59883036839647 3.30676151386709 -5.6675518067221 -5.50318031010341 14.0148211526305
62296 -4.30258861728055 -1.89784154136101 4.58316285708593 -1.34819384016354 -1.2886405646536 -0.273009313422927 -4.29274825386809 -2.2883068715412 -0.807676056416647 -4.84584778438682 -3.96095954661035 -1.7513835737756 1.56789299489246 -0.717560127670078 3.81937424641664 5.88393519704221
62311 -3.31920313700145 -0.889885643623678 8.02985708824301 4.07196076738882 -3.32349752591207 -0.359068928512438 -5.80891242913972 -5.45575300576549 2.07934350029781 2.78004155567037 -0.846334510233293 -4.65068891016464 -0.371671169330261 -2.13989666783444 3.66685006552681 8.30936325892249
62326 -9.68095180100273 -2.91225499775733 6.70163056355293 -1.32858441145757 0.532613165997988 1.3798649035304 -3.07560406379672 0.425744370271397 -4.6887787856417 -5.00029891167529 0.089140968179855 -1.44082485917278 -0.659515435877013 -2.68495172474339 0.227923103651084 3.43545503381435
62341 -10.7092594868822 -6.95950045742766 2.6172889585735 -2.867026968012 -1.98356851013573 -1.50506444752599 -2.36451626590804 -1.74252435068806 -8.12932506022048 -11.0015365756462 -1.9601150808176 0.167148236313134 -1.54621399815463 -1.59641614797133 2.62023910163801 3.48430087209696
62356 -2.08553924728474 -0.0244788325785359 9.14993032174419 -1.57454492952554 3.97812297485609 0.0070702552107359 1.6758768653295 0.768811016934777 0.135047754926422 -3.76262502476298 -1.97976645172104 0.635559140199962 2.90078809449847 1.27755716970718 4.05745980143717 9.78500319591386
62371 -0.735209912273606 -1.67921445087915 7.95638578169492 4.55437389234051 1.08585606879095 -0.82758229433651 -0.469817313000774 -2.90591451776086 1.71194440540734 -2.94659235823517 -3.60014626084152 -1.54087217472368 0.654973725572703 -2.05149514640707 3.53339618282855 16.5937081776052
62386 -7.23684203401414 -1.5678839011631 5.35586450495797 0.401736441230303 2.89822434934829 0.367211786601683 -0.922214845546799 0.93638898821184 -1.02063511796067 -5.7663519722273 0.659995614100098 -2.0771707676982 0.197335814317844 0.449243456228095 4.60979483425406 1.08063305360408
62401 -4.35339017917698 0.0652167180665099 6.95225918646813 2.47552176487332 1.25237739907541 2.06325257181284 -0.152271574016196 -2.0969304141534 -1.41674420637623 -5.66501407895293 -1.63077133906811 0.492660468129704 1.72040085318034 2.40339865537271 4.37604420418581 5.46708310328734
62416 -3.67087818458573 -2.55061633657222 4.54845994456533 0.012270875257016 2.19222402098014 2.7503614012923 -0.648426817533271 -3.83659109907318 -6.21381281853835 -8.4600550607088 1.31739957350935 3.19805908292539 1.45854934623356 2.83368897552907 7.68587887657009 8.31164128880588
62431 -3.42184612714011 -4.19568511405251 8.75498911402843 0.283332144232854 1.48945230365337 -2.00745740267635 -4.45076633684623 -0.799832716023707 -4.23737523837931 -7.89196418929013 1.45628617379564 -0.101699212500525 -1.4808213410836 2.16892952303214 6.92957101053372 6.0799383156951
62446 -12.1295568375933 0.339090426029588 9.83746935817486 5.64642965151194 4.0483222584979 3.70558090103307 0.131048033376146 0.7733151848672 -3.45522931223944 -5.43247768943338 5.09801255406199 6.29344534898646 0.0722303806996077 1.76800179672277 6.43458181225716 -0.721938023897431
62461 -6.39067219549403 -0.415812859909653 9.84774053546797 0.209970152052664 -0.894173396116508 0.390357954412168 -3.0870738200659 3.2442642646022 -0.0427117447952314 -3.72331467478812 -0.221090016006163 3.45257500709441 3.45388160536345 -2.36861996395871 1.8693791071459 11.3343486694381
62476 -5.14960447322253 0.408578155662865 6.95038211153492 2.2525800808174 -0.471496267536393 1.69617772571165 3.10816838181036 0.466583432101977 -3.54415181163508 -4.35843233716004 -1.64660413016834 -1.66449158744144 2.19341768817697 -0.528277128617248 1.19214660129982 7.64222504938006
62491 -7.73832424069864 1.02857711533696 11.1188030679593 9.02897101048453 -1.52769564371823 -2.83073491709929 -1.38061446427725 -3.90576930779862 1.19747795936377 -3.03337188044799 -3.0618271547488 -2.83152309871412 10.0403069346803 -3.00133225781241 2.34303563679627 8.72147246886779
62506 -4.767054901645 -4.01350984637732 3.60302675455257 1.90752620057651 3.47693828094082 -4.63154376756072 -3.49741026554221 -4.4406311226752 -7.69360079500472 -4.44806104626169 -3.35469745578803 -5.46267195741017 -0.324894763597445 -0.972577785134297 2.98154700345995 6.65896234506882
62521 -9.3095320067643 -8.39967797978237 3.3714188603454 1.6649498730837 2.67836075992652 3.91766347592881 1.53305630142839 1.91195133658629 -3.31925906124335 -9.55268494325061 0.843548890746985 1.00307908438946 -4.6612958886628 1.66173812326811 5.76789373866453 7.10899767743345
62536 -7.0572822120866 0.53635080217409 8.1883949559773 2.43703483059181 0.413598125141756 -0.637064762536571 -3.46580979257478 2.07619484512257 -1.05371598562694 -7.93682937189328 -0.63473805332356 2.4917232652053 1.73153574817899 1.42461424498841 -0.433017609446111 0.257429238107185
62551 -7.88153410334788 -6.8522145369862 6.05491204476684 -8.28942928994798 -0.239746991979807 1.7775870793101 -1.67706648756457 -5.76387564750691 -1.37725620130793 -7.88753841359363 0.319850477270055 -2.60069922566769 -4.3337246377015 -0.0110746641135416 1.59907813824216 9.8337542881664
62566 -6.74461653968809 -1.11172892348288 10.0910661640032 2.66505395689948 -0.395546296339535 -3.31202688409864 -4.36558358186276 -5.37887491827721 -3.29187385793646 -9.5950326705745 -4.76026442693669 -4.92816133546319 2.43128955214025 0.10539181110095 2.58957171353089 10.4088644235984
62581 -13.1014767325715 -2.6897261294997 2.69121194858027 -1.26436794133273 0.511174015748711 -4.42258892516732 -2.88782244420741 -2.23058527912991 -1.15346478664771 -5.60769528781955 -5.14922530229668 0.259194180019108 3.55931104169169 -3.00226015097395 1.50954105662281 -2.87001666983342
62596 -10.3056938470115 -5.22441858553545 4.4449103561722 -2.5926441742426 -4.3856476257676 -3.57354852328446 -7.26389274719537 1.94677241612204 -1.78851382500211 -11.4680163539051 -2.71137426089559 1.05451344340741 1.07901842581682 0.620542251153505 3.92543800420035 6.49335605840484
62611 -0.36171593096106 1.54200907549879 6.81478666420193 0.814099368079454 4.64666012874869 -1.02125597897809 -1.21983243005018 -1.47337460003249 -2.18614556186538 -6.26966174446115 -2.7439667092255 -1.13394545000874 3.73259026832698 2.56186680405248 2.66822913170269 11.8024602515915
62626 1.54560090282736 1.2253241954693 5.75754664293438 3.34712709419487 1.48515697803118 -3.72907701601945 1.56390424798805 -0.0240241364851048 -2.69412984913702 -2.18790501288666 1.69519783617226 5.79948673098623 3.75685014294664 3.01763999031867 4.06863807782992 10.2007927044338
62641 -8.66959976457451 -0.756251494410853 9.58235682271636 0.22540259458808 3.50748000597799 2.92601801276883 0.480206771496674 4.62104329723768 0.748179195259276 -6.59983423885762 -0.989369777303447 5.43419620335833 0.933528553484953 -2.06890237535629 -0.256423021453869 -0.305643500590622
62656 -8.69085397115849 -2.71274448784226 4.48163359171482 1.6780502699594 0.371364448650739 -0.769838181237813 -1.34506148525001 0.741499724229947 -4.63179158738171 -4.80231424928629 -4.18794601913358 3.20683127137115 -0.518218361171495 3.97088970811414 2.1981470449909 7.19797472495969
62671 -7.74815087088776 -5.92292557025745 5.0481910272777 -0.803771501249753 2.82860864622084 -1.17942536523139 -1.2478943050059 -6.6551574463397 -3.48118353330404 -7.35468564341433 -0.968698340427196 -5.43259110773953 -0.396170947861012 0.199240171497837 2.34352634867238 7.09733911203449
62686 -2.15666808182418 -3.7079743026659 4.47145174360264 -0.194007389530267 3.12904160258872 -0.061126673373818 -1.77091566986719 -1.88217969473412 -0.181201404396233 -8.4003133207184 -0.72636269617372 -1.59799149661132 -1.59332046268976 0.75939714179785 2.81245076456848 5.72505611753479
62701 -2.7712076238541 -3.08957960210856 4.28311791049723 2.5132704010168 4.72920511555108 3.4506978107795 2.81662271488539 3.30216203600325 -0.582569404787256 -9.81522366099368 4.22525572272483 6.7429234101949 1.21014192820529 7.34727304718943 6.40738652702376 11.0038611980631
62716 -0.390458890681483 -1.74094108065984 5.24869443204512 -3.41659469 1.33853562267245 3.94278093202476 -4.62440783568034 1.12166164056499 -1.09174549304246 -6.16812375303127 0.683045284374467 -0.257100394215795 -2.52048244271355 -2.80637134341919 0.980581774591432 13.4899099998995
62731 -6.45034622379168 -2.00147254358709 6.35415700364716 -1.45213950346867 1.18481483968936 -3.83793703648242 -1.40008989510971 3.60997557696882 -3.62177958639226 -8.01682542625148 -0.357987764834479 1.80976579042529 0.162206348469418 2.15080817732439 4.60256114595971 7.26326822322203
62746 -8.5570381307136 -0.483168237328541 2.45484893980912 0.0631746763767989 -0.841574871699677 0.331277695604496 -3.10693500230528 0.160730039689815 -7.28160508628073 -9.95024350347204 -1.73010989065189 3.69089396963786 -2.31072729780088 -2.00718930928832 -0.847438786107716 6.87310514754621
62761 -8.20572290507969 -1.399995232926 7.756204393022 -0.561798079355172 0.722474424672659 -0.645163866870416 -1.37565413909462 0.7569426559087 2.87586538644336 -5.03349226290986 0.880131729336744 3.02836660245698 3.50386872824202 -4.13654296673819 2.48222845791839 0.828105878770774
62776 -5.00483411056653 -0.24984673374928 1.8056458305209 -0.718244739289589 2.65463407207498 4.41644662170336 0.875508485380416 -4.70658879524519 -0.834887536930641 -4.84207716247731 4.86372919012012 -5.75838489876135 4.22095646885098 6.1245370618871 4.01395900987062 8.68691574714561
62791 0.385639149808381 -0.480740869548755 7.57640865471223 2.20941181356726 1.79235784763472 -3.97155136589457 -4.70892659629374 1.16729072082443 1.35141247371649 -0.0190170890503714 -5.65285468591697 3.9589957964266 1.38168762591422 0.883135410504833 0.602210915776821 5.42812812959179
62806 2.45464883027764 -4.5755643226644 3.41291323212328 -3.93068106177667 2.60193214775878 3.03363176220003 -0.822713080041896 -1.20487605629127 -1.35931726927433 -10.9068727648638 -0.0196854096820944 -1.37482628649419 -1.68038934541859 4.64662994342053 7.80897187910604 8.51324161522717
62821 -2.83546654461395 -3.86067223993485 5.20984521950559 0.668565339107937 2.91650563240797 0.234521817309802 -2.86371131209615 -0.390510165528277 -4.91667901023505 -3.58327864970394 -2.60302005368353 1.34170799709009 5.42562528018493 2.60800166186482 2.71209720799011 13.4951023253917
62836 -5.61140930988983 -1.7846744744512 9.52184823521611 4.56497872694637 2.32626759174043 0.222385583116437 2.37534537249384 0.0951453770555531 -0.1586745707792 -5.39807177172794 -0.179763448403136 0.352792780856799 1.5233671621549 -0.178240710531096 5.54440561915231 10.4995549810859
62851 -7.6942851244694 -3.88709587444928 7.36238717971766 4.77087347453482 -0.658973781551155 1.37965048539941 -0.781255173573209 -2.19696478967217 -1.68454788399191 -1.86701191303329 -2.03551932321666 0.578434848735207 3.56530295256857 -2.8045581736935 -1.32696774531691 4.45770954682124
62866 -5.64854988057438 1.92925771552043 6.72643840092155 1.42408230092763 2.55853788613243 2.92462617993813 -2.73515634600863 -1.22696977016354 -1.20285561588469 -3.62061289068451 3.11484421919523 0.754004046977037 -1.20086669616421 1.18304383333992 5.81905367395178 4.33125428528573
62881 -9.26052830494706 -2.25540541758847 4.46397153354545 0.983983009223583 2.5467351670705 0.675805377067977 -3.52792935230674 -1.24526797339193 -0.526158558676148 -7.53492714421167 -0.461152865066474 2.09761972402239 -1.44151253726281 -1.63476318964862 1.38901019320546 2.24756032630485
62896 -8.61573043050443 0.222551874358546 0.799466011693509 -1.70655750698322 4.15245518674549 2.37046412808218 -3.3662948868441 -4.20628444036313 2.29643763681729 -4.85231057430105 -0.0561083540572405 -1.26994581405321 0.402794326128272 1.95756457431771 2.08406298486409 4.43174814783139
62911 -10.6596306831628 2.74509482846501 7.05147729370723 3.8716596492872 0.516071022103273 -2.09000514342422 -2.0264269586951 -5.50587949753396 -1.13442341416596 -4.71246984102621 -1.52399399443924 -1.77675638185199 0.308983543053675 -0.259489911919918 5.34002724294597 5.00477768656966
62926 -6.54502715217079 -3.44844529774524 7.71918610148205 -3.25544026656224 1.80827256369427 -4.20538954920841 -0.428645119805373 2.63823766270277 -1.36769595276574 -4.71756868645653 -1.54018669790506 1.56985979358275 0.352498243469107 -0.329678531883513 4.86839786481105 6.552045807446
62941 -8.76885801263754 -5.44466439162399 7.91859365060933 0.706240430912413 -3.85366675064504 -1.50890858927729 -7.82432076174117 -2.99284681008795 -2.53118945243833 -8.94416362608448 -4.08983946983805 2.45517279576808 1.68331377968938 -4.32025615356464 -0.241836774008981 6.01716622623411
62956 -5.96759629810952 -1.9346169595037 5.33576356557065 -1.61917365575186 1.59805873738551 -2.13923656350565 -2.62364757733165 2.28186165650454 -3.1344613887827 -6.24702435724748 -2.14295871580157 4.59145132545642 2.77510798611577 0.540049114123208 0.326232721956127 8.4764709998836
62971 -5.07267483669212 1.17899542492491 4.48681317898586 0.136658927233551 -1.23195764939882 1.63685787400027 -0.937192019645589 -0.755051955263998 -0.284805390554795 -5.59513527205657 -0.611647120263807 -0.649355964155917 -1.53869889116283 1.63671633354375 1.35444713537567 6.52061649817519
62986 -1.83144620562921 -1.37530329015203 7.6048654472392 0.0826166147509788 -1.0482974108348 -4.45811418534073 -2.30338367426358 -0.0787411360574239 0.136077255700988 -4.51149855961757 -0.195660578094849 -6.27736580999146 1.3156488787191 -0.902334813342026 3.69703135378376 6.48559443328761
63001 -5.47804836905855 -2.81195705741122 3.36206783642276 -0.165015799893699 0.520531243211827 0.335860917719092 -2.68903221021192 -4.10808129331564 -2.16100768696915 -6.86375906634104 -2.8103896235015 0.651469302653473 1.73655585585618 3.12849822261799 2.19378111024678 5.94578726119621
63016 -7.56683396518655 -0.65970196167778 9.77085344211473 3.86499141150469 3.19846356445275 5.31303434550411 -0.346929952767921 -1.21953025359779 -0.800141249213776 -1.61113082270098 -2.20477105169513 4.41422587101592 5.3029853255871 2.44133930643927 5.11670264915559 3.74965390617991
63031 -3.09356941342339 0.792777370645187 0.856216126949504 -1.77018933586234 1.16152894569049 -1.62104113779808 -0.774852157122633 -3.05064321480371 -6.59395145293106 -4.42683692590348 -1.30607369690618 -1.26419172990964 -0.54215887728097 -0.907425926112919 0.942963326473734 3.95887018574606
63046 -4.45890668843118 -3.86365221221688 7.24289539439444 -1.21414773100852 5.17611757423438 -0.848310163645673 -0.286709203564018 -1.19677589677574 -1.2632086638343 -5.74669321652157 1.10336661657132 1.61856804915265 -0.459469888523756 1.34200001152841 3.72785601540388 7.29094407265598
63061 -5.55264291700477 1.45502623114688 8.49416372532592 2.51177923709105 0.208001683656534 1.38572870325 -0.722362223793877 -2.0172675560779 0.338998650912847 -3.45064249877223 -1.38743609396552 -1.32247927936737 -1.29259895129571 0.523643054797072 6.12221028541064 6.87584860627136
63076 -5.22261206778318 -3.73694713646243 2.10385710014581 5.9273202019514 1.09777601565403 5.34499201185432 1.93142660666179 -2.72083400191662 -1.92019423437419 -4.8872223958627 1.72322306691865 4.083843183222 1.13659904144527 -1.01518734588702 4.356899947634 2.52973963338688
63091 -8.79331299591633 1.06698508361625 7.8657383822455 2.1735626240004 -2.39923062737646 -1.4196408835373 -6.41659509792285 -0.510557975416775 -0.479243746955506 -2.06466952632053 0.909649191360437 3.12301548161746 4.17580618553528 -0.0448352390124347 2.25052082177707 6.26002673126104
63106 -3.28725212805833 0.687788917564322 8.28506827275402 -0.318679649282121 -1.40993559141638 2.84578082946711 -3.15426468819991 1.23571827096159 -2.16566353224221 -5.56676703146674 -2.15004459668639 -0.879122267520082 -0.237360437854555 -0.105520796608208 6.68198848945405 10.4018945593192
63121 -2.92713698705213 1.63692608211514 5.11217726619009 0.699435087393526 0.655702993813839 -2.04855194922942 -2.67208250543129 -0.319204904437267 -4.90604932764455 -4.40076884504521 -2.56315827958909 -1.04816604167107 1.10533936187395 -1.25975740967496 0.93247685981607 2.39500444770847
63136 -3.1989055577541 -4.08778236245294 2.84626317121931 -1.73004795828562 -0.34777505715129 -0.221246041111042 -0.384760117859658 -0.103228670218016 -1.810072733851 -4.94655814712078 -1.25933450414928 1.54632736392894 -0.378961207053931 -1.96023883571899 0.606443163866023 4.65181076711958
63151 -6.80893351621542 -6.31293481127531 3.64103064811427 1.54453979243071 -2.86271530462321 3.12931003453419 -1.46888398174231 3.86350380298944 -5.21095255751653 -6.53160774624869 -1.98641427682655 1.95708352345124 1.80127551395329 0.859768118363039 2.07648389044196 8.07411626140165
63166 -2.56137815118867 -1.4372475865299 9.13587107836725 0.557867900178854 2.61799143689249 -0.0251897890788986 -4.04326204716436 -4.31935731912331 -4.35034296703508 -9.0031272682174 -2.13258821285994 1.52779528689619 -3.89004183893434 1.72525726413631 1.00653305558587 12.9741377794548
63181 -3.73513330234408 -9.34924803392237 3.81265821253662 -5.27905968368113 2.836713707592 1.97756039105825 0.263364849606363 3.64076860524119 -6.27646133232897 -11.6876705960637 3.10851313174022 8.38362992502665 -2.52523412634936 -0.981376295160488 4.29719349578328 12.1664280040971
63196 -14.6782066250188 -1.30030141111435 6.91694132346035 3.2451600118055 9.16913655960833 7.29408702535528 4.53900532196288 -6.11073297955475 -3.40860040105761 -5.25264754412292 3.80356641504867 -3.35779951223911 0.0787255452376064 3.96993043870497 10.8104686654631 -1.12660768542591
63211 -26.6641277924281 -0.636408589899375 1.23479011763958 2.05491607633916 -0.807382983907147 1.19954129041139 2.97475722943959 -8.29427408370448 -1.72583282167072 -4.06577617077345 3.56536001983011 -4.44196358141881 0.890916646832025 0.967365848045056 0.0466293741717756 -6.00109709031308
63226 -17.3740908758932 2.55079370800846 7.42427771771832 7.18605444766159 5.59170915133708 1.46538361233691 5.05687778439734 -6.98789866854321 0.846501687110855 -0.373803674457685 3.47957486107671 -5.72639472304461 4.72534248289903 4.98462869419186 5.36013421441146 -3.30378008738672
63241 -10.1113952987923 -2.23204952258143 4.19251708016963 0.414737382904093 -1.14110735532819 -1.68726200209671 -6.73128913509895 -2.8352331967221 -2.86889317274946 -7.54203798923108 0.845468256576764 -1.27457207981336 0.722562110697692 1.54805733543576 6.69129305782006 2.13284611431637
63256 -6.52889686668688 -0.635133416544147 2.76128259557628 2.30469977780638 -3.23115404437369 1.24033422521779 0.501546702789253 2.1386355906999 -1.29873175517767 -5.00160422605679 1.04432088030187 -0.959412419289127 4.97429605289506 -1.77311768858201 3.82004784865006 2.19272658629802
63271 -5.212631176231 -0.646485218930998 9.93989862520698 2.10901526994533 1.75376060753936 0.705394508693085 0.135751449875245 -0.66961909368404 4.6628306697961 -1.62355178202512 0.0845121155128946 0.891463062332458 4.5787817444929 2.3023723363687 1.96034250231253 14.2370709882248
63286 -3.25167657369429 2.22519920931945 5.04492882340342 0.488619848973069 1.88559255855492 -3.19197118015813 -4.06596422592262 0.120359511987211 0.730987205519028 -3.30825075466372 0.802526724035229 4.22038046955406 -0.188001906487185 -2.29605843564061 -0.988129595874332 5.10607617859711
63301 -5.71826454680637 -1.14886297904225 7.06842172346098 0.883957608908132 2.83445462314068 -2.78999221862681 0.456623076598606 0.29644037146611 -5.37396681795194 -2.4394884882957 3.38046867743052 2.24231320881289 -2.25944002184613 0.839135995955385 7.75442462193238 7.91263028398173
63316 -9.5163684328481 -3.28468713321206 4.57624304666631 0.364788737556306 -0.949876996272962 -2.35541617047378 -1.88880176106829 -0.124994971837466 -5.64316665705324 -5.70887398970973 -0.860730893331894 -0.379558073201762 0.073092348662952 -1.71565489951363 -0.346087997599238 7.22996310610173
63331 -11.7578653094961 -2.08709215192277 4.18691309390138 -1.1604114128636 -0.732301907737629 -1.84098847457707 1.68304356175093 -0.259229474650697 -3.48211889575372 -6.59821231097282 5.53665463433189 3.96604990365118 1.55860810998531 0.075568242539215 -0.554206333176041 1.24117463635504
63346 -3.37867785128043 -3.28784223063187 4.77226057284517 0.803635084661151 2.65162651251229 -0.187822275061215 -1.23786211279678 1.1541147576012 -0.722927517593569 -4.8388896046319 -0.827065802569228 -2.0322095989609 -0.561854970168708 -0.523754508858866 -0.674751085229077 0.916017533968635
63361 -6.45300248386887 -2.06279624379363 4.17514038927601 0.495256835954799 4.19037281354005 3.04211279383281 3.72231733336786 4.59910088358424 -3.83482096879381 -6.35965276707886 5.18756407624848 0.357401495797836 1.66235255182867 1.93319037875874 9.35131544929311 4.11655300542408
63376 -7.58504302702076 -0.14379162410081 12.1146869993718 6.08211058084536 -4.99907048229123 -4.47996122748706 -6.0572698582719 3.40381155165413 -1.37213906549366 -6.18023151020213 -6.62176999183832 3.05754018318887 2.25718072134698 -5.53179576981156 1.86827136761873 9.52044245132238
63391 -4.51325060199577 -2.07049667525158 3.22943330158197 0.845474254941422 -0.480556890126694 1.64890898902709 -1.87247308484161 -1.17612484374888 1.19031714391874 -1.47951418695546 0.548735330749421 -2.99118772959996 1.35410667557569 1.10843662159509 2.41744261872315 3.03844544608991
63406 -1.53445725379297 0.0635350077191242 8.21812769499469 5.04122954808551 5.11840322435041 4.31296445179287 -2.08658594442942 1.13414082586554 1.74387870830775 -1.64321042086573 -0.0968157937227243 6.44374534435378 2.74924799694033 -3.39695210009065 3.81410639253446 9.87513787658884
63421 -4.4987730239967 -7.9624198509236 -0.827760251810716 -7.67471180825885 -1.72104605417477 3.69619103573047 -1.53373340346673 7.02557305979924 -8.3336764584512 -12.5902123409543 -3.81983688422144 5.72770179580497 0.029611442550705 0.753382594104627 -2.46013238806279 7.42344539752161
63436 -7.57733838556357 -4.75537219478333 5.82146670475622 -0.14770254271553 6.40158058142881 1.80549606457293 0.578220919930496 -0.203816044275609 -2.50957964828906 -9.21120432704654 0.651605540558792 3.22396305284599 -1.79727461389138 4.20134369471346 3.13101248248662 7.31345981198188
63451 -6.59527827546511 -3.10419281634461 8.06287131259262 2.8830217472311 2.62596113635794 0.307545093241933 -1.88085787762728 1.70293421085413 -7.29085926761736 -0.598138919914261 -3.47362724829315 -0.732069153738469 5.56665982166697 0.647098667661647 1.20153093461425 7.37684197799331
63466 -3.3111878977472 0.194432596524978 4.37792959565211 0.110589339151121 -0.803513328417324 2.5199719609294 -4.52461936812248 -4.68245467427809 -3.68789004460001 -7.89717482595408 -4.03447924718175 0.297670407451127 0.481571364261121 -4.35725462789402 2.93873707915193 3.50869221682913
63481 -0.275479203488359 1.12925371716534 3.78119457857312 -1.79132315790541 1.55579040902522 2.68599704440926 2.63995431757611 -0.8018985123002 -0.440383624395909 -3.35118159128164 -1.47883438139479 0.0728283160702246 1.65499505445235 -0.888866996469052 1.65462787853536 3.98586263587038
63496 -5.73278977824026 -0.619858739102313 7.05702896886014 1.14050625532098 2.37146970927265 2.23461922695044 -3.82786382274827 2.11552528080019 -2.68463531827748 -5.1454292525615 -1.19105340695698 5.67701306863961 2.29056754508147 -1.92702336344973 3.71074680120277 11.592504811435
63511 -7.29868544664497 -4.49520157539201 9.03262931131097 1.53956321529341 -0.953753601905598 0.172944017199767 1.33480766022375 -1.04137615974301 -3.76061532991044 -4.07529891920398 -0.648322967326093 -2.27863722070519 -2.57764280591851 2.52354177431996 3.08310373277959 9.08256740826653
63526 -9.08995205482256 -2.3062766592649 4.94150090166335 -0.0963590877696581 1.0084614685761 -3.87073336509339 -5.90937979274783 4.40724700809502 -3.52678061152252 -8.12221290562053 -3.39685379726611 5.26721970137414 -1.34062668683423 -8.19648783316472 -0.683859219922622 5.73102439757242
63541 -6.77384448610356 -4.21826081448527 6.64876777575596 -1.72695283306728 7.14911070049012 -0.00880680467221318 0.530395721425276 -5.94220081375551 -4.10265292755126 -9.99719217260499 4.84690157197286 -4.86284852269925 -1.65766561659741 2.38222666049842 6.60965262172462 4.13300519657441
63556 -2.29944493258848 -2.48386130253692 4.03498072762399 5.10164197999319 9.25536356337875 8.38093137276058 2.59162897988468 -7.26790808503825 -7.21597007822004 -10.2939872095523 4.33810999718484 -8.62106640048257 -0.773323658898381 9.53762603887896 8.33935796319513 9.45508686993391
63571 -4.17144011149163 -3.17185301001838 6.37584227968418 0.149916013039883 2.77059558621863 -2.99390124314959 -4.75520248356666 -4.1346135000073 -8.56032295635803 -6.92313324027297 -2.6983333061604 -1.88566093624162 -3.17398617574765 -2.32158631682042 3.57928283325475 10.7214243115202
63586 -4.60654281075027 -5.01582477634734 8.12713338526557 3.32362335340146 -0.836425441474724 3.232125788771 -2.60155599670456 -1.98765390362113 -3.36976228902011 -4.28556944751953 -0.0256700148555359 0.331400225517955 0.646625120223778 1.68558111387824 5.00116257489226 3.49999618700961
63601 -8.39807893700314 -1.15021712109641 6.88613004590322 1.14810479524108 2.92108128613133 -1.53415787154745 -1.67658119929561 -10.2719094392968 2.90157653397498 -5.70254634510525 -6.79014599256288 -8.03908360774739 -2.46653109554516 -6.65546373317484 3.44945343361865 3.2594610818882
63616 -0.972168796872655 -4.5832921491133 -0.402425043096554 -4.43956022386829 1.77423489317589 -3.7702650475269 -6.66308213331958 -4.7055798057365 -6.7221993896908 -6.66338213088559 -0.239539092757435 -1.55377188524369 -0.0533973167453907 0.863639769461902 4.10940509951248 3.89296167158895
63631 -2.61985966435147 0.686113808509658 10.6511400443597 2.30180506383177 -1.44715761909805 -1.11162818628419 0.384350602397857 0.412011083835831 -0.66329208882474 -4.76256796941644 0.09164716153698 0.659882988540794 4.68197189847266 2.59154422771617 3.77880610294217 2.50452559742598
63646 -4.29496204596095 -5.24672799120619 8.14787204018844 -1.45010137856579 -1.78525424711179 -2.54796350119281 -5.50867894925737 -3.63387193014081 -1.97591055167147 -7.25097307505571 0.68659597025849 3.16935443545586 -0.480081452630015 -3.8705548705717 3.35953601118132 8.71583888968877
63661 -5.36716761986826 -3.92966077091299 7.54741047840428 0.302841181787304 -5.89477878864142 -3.56300626669729 -6.60262970516247 -0.467823586736021 -3.2337960498238 -9.97333996240903 0.338645810115971 4.31777771353757 -0.447274086206767 -0.266448934779923 1.40728918709809 8.83185918862162
63676 -7.89906996311907 -3.85122236628866 5.32553005836769 -0.217473985961478 3.17901580200899 3.78215225207127 -5.99477477570378 -0.942004640991182 -1.3080498230438 -9.24543053953445 1.32093066741734 4.36249486775095 0.927156728131523 -1.28106152038166 4.19347737060263 6.70864693112635
63691 -0.591061918629479 -4.43308120167251 7.15263813049119 -2.25816919990156 2.71747313461818 1.06713528555537 -1.45977093599357 -6.81635460323136 -3.84647808574206 -8.31761343158564 1.01880771144684 -6.63274679148196 -1.5430165525625 -1.6963128225989 5.3552887019905 12.4682917573696
63706 -6.96443164162648 -0.723247618914513 6.93238692307384 -2.32482791504344 1.97897373505966 -0.839555963023971 -1.0806010493558 3.5410057355054 -5.1332354038077 -7.02843333030835 -1.95138648534103 -0.630723386205842 2.27045627141352 -1.48593849807503 5.76394593829982 4.88595780776294
63721 -6.4546157403669 -2.7493012802167 7.95590432060698 0.717297651636344 3.9411250210579 -0.219966375411975 -0.271622062655 -2.94049515292314 -2.54762203486537 -6.61501499960168 4.62785847191211 1.03877125110655 -0.125541897274326 2.29491556882997 5.86345052166093 -2.03619957226289
63736 -4.443922358482 -0.976037323130651 4.92924123628393 -3.09276332943004 -0.986233526390043 3.93572868270647 -0.172106400730168 -3.18964616814359 -1.29188053705347 -7.74480456339621 0.741606418808279 -3.66539132292486 0.114922717215389 1.72070752762436 6.11973627656181 8.39763019409134
63751 -3.99051964205667 -0.961671613369321 9.02427813136516 2.87508129413161 3.05617709734011 -0.887897532605131 2.69902625995315 -4.29931020127127 2.13266095124601 -3.28376508105773 -0.183186456311468 -7.66383806815905 5.82046215399381 0.403866046173609 6.50985931646248 9.62996485765593
63766 -0.929193093259686 -1.84273841347871 6.76045773614547 -2.88716121867437 -0.501411539853303 2.44918374480116 -1.67311684775621 3.20082237217671 -1.88250116818725 -6.13943712574494 -2.78030083543388 4.64292067729128 1.2134204861743 -1.82046671646156 3.02765651660496 7.21406311861595
63781 -1.85515694386353 -2.69815074197322 3.98960998244423 -0.474236642997299 4.00991040031326 2.30964386365488 0.444696935021085 -4.82776974992246 -6.22765989777509 -5.06788445490558 4.51676785602972 -4.03045622264621 -0.648004273625604 1.75725732952803 6.09704203100719 9.27235941282906
63796 -11.4068034453161 -1.37166528855016 5.23444660368864 2.86945422930693 -1.10216003501957 0.294409740857611 -1.40097173873943 1.94784611461796 -0.234962516661672 -11.1411308017381 -0.3050343174877 3.63708180775916 4.22767490621977 1.27245886680333 6.54216538299884 1.59297163929943
63811 -12.5745850055078 -4.10707024959911 2.92824718649918 0.301555781201741 0.991779071508451 -0.877819222953633 -4.15104208453263 -4.86766764310391 -2.46448423288036 -6.32871688844055 -1.72991986899918 0.414380619741697 -0.521451576348928 -3.63118188126319 0.714858427745493 0.00573509655871911
63826 -11.4907819381649 -1.39404283250705 8.52420341845969 -0.777165511460998 3.87623226746512 -3.15876575266629 -6.54516281904135 -5.22715556883094 -8.63814880601623 -9.02726093214046 -1.98491474542246 3.91444735358593 -0.754366905495404 -3.61468741953155 -0.256635901416898 3.25055588174442
63841 -7.15827078281191 -5.84264609373076 7.57283978350555 1.8996513666379 -1.97659902087822 -0.21666760451466 -3.79376413975983 6.23829329454457 -5.47176970201086 -7.30743327153496 0.32470860256806 6.72382507480755 -1.00722938745228 -1.05225554333083 3.45066834328481 4.66976424672169
63856 -6.32087589768882 -4.35841984331141 7.4583082184894 5.32350632735865 -0.663291510790208 -4.60837617396869 -4.45019670605034 -2.94179865292576 -4.32428027992415 -5.67695787303285 -2.39732113180202 -3.86860166680713 2.82477747686354 -3.4809782694639 1.38364870613091 6.30986560935687
63871 -0.985011107285944 -3.48152219879277 7.99866183648908 2.69299415172629 -2.22605262586633 -0.176888354493854 -3.03978464435333 2.2665243589537 0.147321981688699 -7.23548969281685 -0.309391100448341 9.17312287664217 0.554363425097983 -1.59878305377004 1.29662314885332 11.6483571845487
63886 -12.2898374040098 -5.26622474393053 9.39374879998528 0.360624014781979 3.989804756396 2.24447790103564 -0.527662804682434 6.23433566304811 -1.2185132866436 -5.94975614173824 2.050954653218 10.5023696451584 0.185621069359309 2.24627604348874 9.28305029404789 0.811879351390136
63901 -4.91996286637037 -1.89032517503972 7.54089944579676 4.77754961421549 0.167440174463658 -4.27423534924669 -4.93821196819666 1.39775649748846 -3.78293936098834 -6.48460313245485 0.897042925077218 3.84798695436127 5.05063484683108 0.444407881117521 2.9917526850827 13.6216021278495
63916 -4.76809181530335 -0.89489257021408 5.83297411755056 4.28916712382784 -1.10824970225745 -1.46621431035825 -4.55129099173561 -1.70510000876201 1.72977794754363 -6.97158532077458 0.542445572621217 2.71897884577008 5.55016510388039 -1.4052007683042 3.15704152298837 8.13104291764326
63931 -5.24813715300114 -1.27783846789518 6.89142011015295 2.25626393281561 1.99176549095333 4.48557631896844 5.13504505569887 -2.69197250373995 -1.53424606066165 -4.68485955711001 -1.64201864754463 -2.56281235490854 0.00725655666437519 4.4813369557098 2.93345780571121 5.75587003166569
63946 -8.17276917368013 2.35983218077432 7.31489288003423 4.96653102817761 2.41391348577779 2.82178187249314 -1.14579002783116 1.69891331113052 2.49263487722798 -6.01666443232942 -2.14922894870542 3.15105472505307 5.15942507736222 -0.711141705076979 5.48477116062134 5.77331428251426
63961 -4.24219619273311 -4.24132414357053 0.510301257353393 2.99695804028705 1.66532956388161 -0.343159122996432 -1.749407903057 -5.63369967828996 -4.56914112702669 -7.65564519196702 3.42947385291491 -1.93982153792233 -3.85464759331435 2.65859109607496 2.31116163756063 1.77560988427688
63976 -3.3049737503356 -1.48890346467696 10.1487206343181 5.06670582129267 0.491771816893994 0.625205048015841 -1.2718991226405 -0.454314607943415 -1.35157459134002 -1.13377325559227 1.53191934926253 -3.29011664203817 1.59218733989831 3.44331664960337 5.99034299664901 5.19068150749884
63991 -5.48104983009548 -4.76625851012432 7.87942851701135 1.76283245054043 -1.86517366199433 0.169414168917005 -4.07368904327752 -3.034130972449 -2.8892230071677 -5.44137979421281 -1.18896166352078 2.16346645970084 0.683214841285434 -1.1449848240596 1.3988241875259 4.37976037338321
64006 -2.54602855059381 -4.05297335710727 3.74665459554451 -0.127639500945765 0.739526343055703 -4.55048529050553 -2.50600125480598 -4.04006893006125 -1.87401486043651 -5.50473128323191 -2.00654822076466 0.507420649828361 0.0247073148934014 -3.79230620516473 1.75014650932695 8.63311874863874
64021 -4.15850528156039 -5.25037899791799 -0.820000619529829 -0.422164606608405 1.01101782124441 2.3787422937557 -2.1082446796369 -2.8961764230555 -1.11729223473612 -5.38705692871967 -1.47986706244633 -1.86052879135614 0.468256609216428 -3.63171817253832 0.077974627464716 8.18191080076676
64036 -7.11643405555092 -5.4568078177432 6.66508920366584 -1.07012899091107 1.82870566278661 1.69154126727247 -1.04832461838086 3.4246957037434 -1.55626062286262 -5.05932680824637 -1.16174722194267 4.17455409463982 0.541729781593804 1.94921323344029 1.3291938900886 3.396368177216
64051 -10.7847384815362 -7.45658376618461 2.06925941662749 -6.06555107719528 5.76755861929644 3.38903826863404 4.38941978333269 8.44790732752785 -8.1132547363815 -15.4889910348361 -0.94061161679573 12.537454589547 -8.7687504498469 1.91533867180292 6.56280883472547 3.29211283860219
64066 -11.79714835267 -3.5881649794744 3.76491326720291 1.433601596455 2.9275930900609 -2.1879552392553 1.55189072492353 9.56793350937922 -2.59484753236709 -6.06621441697955 1.8184939995112 8.88923576057597 3.32662381637746 0.0588954503739969 0.70546730096074 0.652470597831715
64081 -4.49465197305689 -0.398736932958091 2.92588202482063 4.85544610449831 -1.35005062766945 2.96303413484227 -6.86558715432612 3.63310932851675 0.457623664689207 -6.16441249718382 1.17741461906569 2.9030434767574 0.588210324647423 1.06512151054439 -1.8140689893225 11.6692409997921
64096 -1.93921456936139 -4.85344751302018 6.99934221936172 -0.354287973793113 -2.26032319402777 2.93302739331376 -3.42108554533158 2.30158945977075 -4.56654140677714 -4.36411131860754 -2.92839709392347 5.82793968799866 -5.10306310753662 4.08244682799759 1.2728496422474 12.4227834564408
64111 -1.70690624489938 -0.919787556366673 5.32541038752596 0.93951046451901 -1.71561897148282 2.73114680476509 -0.119912017397395 -2.88385943138934 -4.91907412105532 -0.652779593204909 3.07097349023223 -4.87347986606487 1.51951657204605 1.75409881981501 0.465852726232154 4.6328015191421
64126 -9.43644661430644 -2.49505676695967 6.60822300307846 -0.600838741334213 2.03981585254151 4.44319120676664 -1.7235398508371 3.40604111340595 -0.027447009108013 -7.94904520589244 2.98177694498324 0.896735950295609 -1.17692235969329 2.73981665970618 7.90465749799204 1.96410657340466
64141 -7.13556306471944 -2.11451555293427 7.04219002858136 1.29422684652152 2.51371173801193 -0.403700480324822 -2.05039643096849 0.350723473795981 -0.596498406896909 -5.14042987217245 -1.39970873280208 -0.0575707196679616 1.47947347772255 -0.0913028403842665 3.38748070289711 0.709460880574136
64156 -6.27761118899582 1.48277248547743 3.32673652421625 0.878945095891751 -2.62594635527248 4.46657580787579 -1.39111438162483 -0.405549372890417 -3.37340883745308 -3.1984887860978 -2.45765564167697 2.07054830774417 -2.08269176943163 -0.739593094190268 0.121179897057048 4.17240606172946
64171 1.37822434285433 -4.43003519501576 8.6570256922024 2.09338041685104 3.01316552080503 2.72369187978742 0.697912717191434 3.95327879610886 -1.47220656535299 -2.97384247546313 1.42634229217131 3.12388612404676 4.49346200823429 1.80247952878552 9.05165642794972 15.5569430006776
64186 -0.510173277006644 3.14417686460596 4.73225752794592 -4.54564393905977 -1.42265133509127 0.559255514545578 -2.9648564333275 2.40115916517888 -5.81478191276434 -7.26188636817991 -3.53553821139758 -1.59092035383922 -2.30743257030992 1.29605177771345 -0.34506820343454 13.3405455654369
64201 -7.03985961704825 -2.36402918857826 9.54090317210906 4.36641403109116 -3.17806070868296 -3.41427864837392 -2.75020928669123 1.09623816685026 -1.36681185496635 -4.9370533922729 -4.62135890371639 4.47846018529343 1.56153832175537 -2.95106628114537 -0.574342512705378 9.26414043196333
64216 0.944700675665226 3.52417403616705 10.1497906062048 -0.743842214679276 10.3684527254223 1.51696695207293 5.52695079592429 -4.36837964175717 0.0389166902031467 -3.64227731202897 -0.37754215405249 1.69367970675004 4.55725838288619 -3.07688556930944 7.43763207141083 13.8167010855102
64231 -5.51250818433117 -0.222469203353993 6.59581460081537 -1.25401032995446 -1.02333667144544 -1.87752276076855 0.784951104378308 0.133712627746168 -5.33421448420554 -4.40324342424429 -0.298023409544268 1.58740919766884 3.39623180572255 4.68685193198102 6.30394260001298 5.54799982686764
64246 0.136226207043982 -0.832306733265194 4.89165220616782 -2.17959444152896 3.35586461477742 1.46666521837928 -5.10944714799581 0.888204796643049 -0.103639489952859 -4.74005978581688 -0.0402650863837222 1.72681164436822 3.65217665455884 -0.060666987068742 2.66969050498213 7.83499052933175
64261 -8.5449995068255 1.62777893897614 11.1185628124198 2.43742462650106 0.00724972416824854 -2.01521047263096 -1.79108378243763 1.58754403873799 -0.546555744535861 -6.66652428157684 -2.87158831034786 4.17834566953262 2.86267884174507 -2.80926983593359 0.0399203825454069 5.22274756614133
64276 -11.7674570815899 -1.54429242811018 7.65316794354592 0.833829772615072 -1.96367560544749 -1.10096141463865 -0.244699953998751 -3.01601446224504 -6.19395752755055 -1.38488019895248 -2.51866745010701 -2.72258424771327 0.786346598231643 -2.98269625338669 4.05281567580139 0.750993008524983
64291 -7.58744525055503 -4.95682274708642 9.71332182661462 0.706158829186168 0.938658130075348 -1.04014836953271 -3.16356364931991 -3.018489974 -6.62102579210786 -7.73035654835303 0.263523155512289 1.74013455506174 -2.26100567929443 0.528039855341166 3.81889172319227 4.56465850464593
64306 -7.02537504651655 -0.0954487562853834 8.37227906331637 3.11432777134393 -0.962759482264439 -5.08789197879937 -0.342287135036055 -6.2416188069568 -6.5976167099663 -5.62608649477381 2.8023576852773 3.74131541506649 -0.573930930429557 -4.10766898511448 2.36150199492996 9.08199078233095
64321 -6.00852776421961 -0.695731945354471 9.94462672467836 1.4206600441816 0.132900453406743 -0.113730562432227 -4.77137948973099 -1.11431254864523 -1.23353586179929 -8.30933331423423 2.64997232697604 2.20790372238655 0.653923351566595 -1.10924529620893 3.95776270441869 5.21982971093442
64336 -2.38435088505657 0.208387297369758 5.60349297429584 0.563363821251072 0.0658839034886433 -4.35749981305478 -7.55908241827159 -1.27603966127964 -5.30579203200673 -5.60291904979259 -2.31050907544047 2.63051249153612 4.49976142548588 -2.74815040579227 1.0634334495431 10.2050675827939
64351 -11.7586761490167 3.51789170025616 7.05163533538772 0.177344803621223 4.58693388936838 1.66171153197432 -3.07931269383423 -5.17734095578814 -1.75151086257313 -10.3244928761337 2.04484826607731 -3.49500382053687 -0.922473392928591 -0.986885187059095 8.04508737602245 4.15543262175522
64366 -6.84985569349173 -6.51818734594181 6.45265245149327 -3.3872781703112 0.807696800132929 -4.61671719303913 -1.40901975414705 -1.60904029848649 -4.28449517842674 -5.37932667156508 -2.31626494035428 -5.77457621668916 -0.490698461685704 -3.39854110240212 -0.13452247518845 7.20015509290115
64381 -5.60555449793947 -3.89057684194449 6.73355512835653 1.3421843675333 0.846692725339764 -0.0191150404477151 -2.17417170935569 -2.41456044188321 -1.00098690224307 -7.12781516923098 -0.607051867881004 1.62959429183424 1.14317353442128 1.1341178148306 2.59881104403027 10.0164904413616
64396 -3.5197553868618 0.843925697969088 4.71093150384143 4.10999903572426 -1.87447727851189 -3.51456202116767 -3.78790067423915 0.113334215047766 -3.1279201852408 -0.724519491468382 -0.477641231749776 1.39637036199668 -0.576907280604246 -3.54796939548368 0.828356215140242 3.9708703651811
64411 -4.77517328181887 -2.01721608132108 5.09805000376788 2.51666658840124 -3.76404904908361 -4.69117960165988 -5.42533911532811 0.587128163829955 -4.96252733373995 -7.11764647908494 -0.447860054672238 1.21473760245888 0.501218107178215 -2.99757223506268 4.50020238874002 5.8030013087844
64426 -9.71522909851225 -5.76624099299327 9.19640161804747 4.86189257772116 0.213416757296949 1.20444974516779 4.25765114355474 0.0899511094262764 -4.9727700178256 -4.10980329970878 1.31783902732016 1.40320355679237 2.36612900715862 -1.30870013236915 2.64531976811808 5.56864715640399
64441 -6.21991039192118 -0.983708336059355 3.88509976761924 2.80077193294215 1.81492382503831 -2.18527179096936 1.41884315358079 -2.2280034508792 -2.72626597000596 -7.81414812834587 -2.96097258454717 -1.05887670209323 0.912873650150427 0.0372007028225871 2.79392960871636 4.64336203784618
64456 -5.37375730225211 0.76360314097178 8.24496728630925 2.37776981410437 1.18273095104733 3.06567003141796 -4.53910322949112 0.12857234774183 3.55238411728385 -5.7438093232522 0.723943148058521 2.92879291583482 4.40396841422875 -0.556757110221423 3.93247831877725 10.7652905276743
64471 -6.87626008814637 -3.70858834114576 7.73241279500026 1.11185490707553 2.16493844623386 -0.982859426685 -1.33821128708052 -1.95498998725123 -4.8495868918933 -3.36669087315379 -1.05585684367515 1.70728390708425 0.66054938129728 1.16611834606232 2.84071578790103 3.23176049577515
64486 -5.26634387618709 -2.81436555927994 6.93462870699979 -1.49684394725522 0.084747871343633 4.37125778960481 -0.288023152194497 -2.32380819030644 -3.72570218115835 -5.7372314863556 -2.16481800809233 -2.39188346507082 0.513416977267293 0.218548942090281 4.1219083202436 6.72727763728166
64501 -2.28809527767331 1.78683856987003 3.50240595477305 4.43298425736422 1.0416792197946 1.9407533533163 2.70996302957754 -1.72732143113136 1.0856140777929 -0.893412640328021 -1.86717991401674 0.288915300533131 4.02001332971359 1.04407313553855 2.43921031295565 7.57509377733841
64516 -15.5644321865981 -4.43656170956838 2.52387628459639 -1.97493469192434 4.15369390618014 2.26457085138299 3.75974549057223 -0.78537160231553 -3.30519593493253 -9.28051719754408 0.743180148906649 3.08263131397117 0.106585441021298 1.39715292640108 1.79167301131713 1.2879304910232
64531 -7.93612954740165 0.190863162288682 8.27170830195196 4.16565037439923 1.99390283767746 6.9371375098509 4.05898776623564 -3.11328719496124 0.997220774593268 -2.68965370731645 7.50489644401067 0.403406811478122 0.561040765884704 6.30626957546815 5.38360998583619 5.5067907977988
64546 -5.23469535112917 -3.37548599537089 4.76088579774894 2.96589812312141 -4.19099261275955 -2.04838625399707 -2.02507171366724 -3.50987551171451 1.3620097597964 -6.1080799983733 0.534649915136364 2.26439769405733 1.6597875149775 -2.03936756882159 6.45194371103126 3.79800000881798
64561 -9.98726653236371 -2.75721000886379 6.50526643543905 1.91736789925695 -2.78648131080381 2.89793600192085 -0.651967802449807 -0.381163821718811 -5.24788276888159 -9.42979199303401 -3.07452755663514 2.05588523187298 0.13602514061956 -0.207120618278895 1.53038640357981 3.6964710750736
64576 -7.08522810614198 1.32884189179714 11.3029521982498 0.0671765568645003 0.6742680795869 -0.925958459532535 0.202413525938223 -3.28535989623649 -2.68541822028289 -2.6803214597612 -2.64606385996774 -2.75689425511778 2.24388133036047 0.742503247972428 4.5388882029507 4.52371290651769
64591 -4.22867903424568 -1.77877009452637 9.85257163327364 -0.0604008109774381 -1.49909845472588 -0.268271453299173 -1.38757211206178 -1.38652370212373 0.413673718400405 -5.23278608939345 -3.84829172830648 0.0441574280422636 5.64708642948703 0.700808588674128 4.30324483986548 8.45888553755666
64606 -1.31135809412576 -1.51129845189068 3.82251622893553 2.81795447790036 -1.67035638426835 -5.55275590880671 4.3615489224822 1.64416775759305 -1.80755114536365 -2.83339768962167 -1.09534956546662 0.979317620594955 4.03047775664927 2.53323173010311 3.20422270431463 8.429682947772
64621 -3.97302816661244 0.565360543230492 1.99430476184531 -0.128908043058761 0.653473623011862 -3.38948184866611 -3.83155410955251 1.85397849905355 -1.1057189397844 -0.98851821587102 -0.153588050613993 5.39208150904856 -0.049847970595652 -0.309752611161357 3.44944039902727 7.2548492712241
64636 -2.95930821193009 -0.352080859744465 4.91886334312086 -3.78818518043462 -2.04185884649977 -1.44238456326919 -0.276197598678459 2.30964053093117 -6.1618046293433 -9.2939194714792 0.459505578735334 5.80819905732162 -4.95758727346125 -6.42557550912988 0.199097949513125 3.79247750884341
64651 -5.19614945382922 -2.38219699011076 10.2443113215684 1.91608543653127 9.06300036103435 -1.84756627564676 -1.69110050221323 0.313767167514308 0.788587579354345 -6.66079086287113 1.73211498103094 1.48643938998701 4.24213708449347 0.140084558637286 5.64477559758029 7.81889938754456
64666 -3.76179135480019 1.66509894208397 3.2833631204695 1.93456419551602 -0.864774511256183 -3.16358178467242 0.616917374931941 -4.25646332467806 -1.2039589594855 -3.64385869016844 0.685097487169786 -1.68307904558962 0.309809640746774 -0.565388223285288 3.18511444786163 7.44108644805261
64681 -4.40777694230441 -0.36859513956632 3.28062485657698 0.383300784708455 0.647516019700436 0.658001165649632 -1.30939452044565 -1.22423066559455 -0.343275972058034 -9.8275371009982 0.943531255689216 4.4646263827663 -2.01719442284367 1.44991594434917 4.36177211150343 8.28347804863972
64696 -4.61064852604229 -5.21710654450241 5.90292656045301 -1.30093382026736 -0.957795296799223 0.255839104509561 -2.27143556574341 -2.17075669338236 -2.27882822846474 -8.60083375117072 -0.336154620062128 0.381124165870294 2.88188976331755 -0.0754601835361671 0.661841787113377 10.4254057915246
64711 -0.0515178501485842 -1.0269342545196 8.8836667748243 -2.12169336878237 2.23876879584399 -4.79214726500203 -1.5309042617615 1.65634808460884 -0.125363289634177 -2.81044732429251 -1.35837071337306 5.43168378446896 -0.46913042917801 -1.73570401002984 4.88219264145039 15.0672391514259
64726 -4.25945974915661 5.38850720727348 2.75791729682913 2.22654395186098 1.71980922141009 -0.533050024198933 -0.779749017438489 0.556731689722302 4.30328144844629 -5.62443793440265 0.6239799640398 -1.58173928709883 2.72873619482399 3.96269929175285 1.72855120404078 6.64294890198435
64741 -4.02989135359062 -1.95404564981272 4.02907497264254 0.667658979263382 1.31937789898079 1.09391567742244 -1.48011948291917 -1.70591266539994 1.30223725277754 -6.48886489187069 3.869870541781 -0.64566064117282 -3.66566245634338 -1.80609349530894 4.13435786134296 8.07676986299289
64756 -4.74959145863524 1.44992051841331 13.5792886323641 3.59202394485974 -2.97369606772008 -3.65589293962133 -2.91182010302743 1.47703293345774 0.586106921463278 -3.36681874018219 0.830117427540228 2.24165731604839 2.46552277085989 -1.73175613253328 -1.30635113053366 11.8024732258963
64771 -3.61646413120671 -1.50883458482738 4.01321587213178 -2.8810388198659 0.3342523909813 2.52372033894438 -3.03116648908677 -5.41612264815759 -3.23772442475959 -3.80042754315804 -4.64076864002365 -4.57003072148799 -4.94586083673546 -0.851419515599749 -0.714176353682454 9.2301634915011
64786 -3.05906773370469 -0.553246306454588 1.86364293904297 1.45474948538044 0.0484793161119477 -0.72596923772792 1.88574289615709 -3.65039165245074 -1.08781384507812 0.0523853791115281 -2.04366910159233 0.606333036674236 0.685525048200664 3.01750471718874 2.65867205623418 3.17624188341887
64801 -7.54684792648376 -1.50749693588498 3.10805617733299 1.22759496045674 2.48462527851106 -1.60240508297907 -0.669620974291312 -1.39039477084086 -1.56920531205654 -5.96529906487209 -1.04319859054803 4.48818120828975 0.188427624226281 1.41680339416616 3.4013873627505 6.94928217831689
64816 -1.95202034960964 -5.273589074858 4.25675834254295 2.93650978517608 2.0126352121141 0.867775005502293 -2.3684837442126 -1.4540839507903 -4.06887175492276 -6.38577994195994 -3.29765462350128 2.32097502527129 -4.79378672970028 0.843456153468891 4.94660803634261 10.9808483664132
64831 -6.12792783451971 -1.19704868022332 8.41931048356017 -0.451018393426786 -0.521720778845804 1.21128071135902 -5.67979287384908 -2.14562421237299 -3.69195685831291 -5.44969921711833 -3.56775716824982 1.65703644471041 3.94559436343211 0.560108207874263 0.283433058790293 7.28958715162584
64846 -9.31532696339279 3.15755372385974 8.12791297966384 3.8064636319964 2.05091134285871 2.04797757698735 -6.53545886554453 3.09228636496934 -2.10482892241832 -3.54695376801602 -2.70299198054936 7.98647768880692 6.24246359409651 -2.32881437833106 3.05148517379483 2.00875855108461
64861 -4.29637047349082 -5.30418897104776 3.13234371307277 -2.0705229144773 6.30437743213374 6.14412646275118 0.182430753284606 3.87988028265126 -7.1210689687184 -11.3208880071911 2.9532275989628 7.13369247158784 0.727182449252915 1.50611924342412 8.41245448612106 5.95300526818521
64876 -7.86923424006777 3.13963571244632 7.33310184067031 2.10154982373392 -0.274256716726058 2.79355138740945 -0.450270583062333 -5.01859283156742 0.481831382030894 -6.22288420216888 -0.0433193230702333 0.0576484232144066 5.14030250685804 -0.102673019299945 6.45484733876459 3.12312558741729
64891 -9.1009086349586 0.216399487099939 6.60588854944449 1.56053370586364 1.6376560736715 1.94270461236356 -1.43477390576943 -3.00555200135114 -3.81071615010177 -5.82901541678137 1.21956034362882 -0.901305658976031 -0.353355170552664 0.748977108144119 3.84249843499937 2.07092536736421
64906 -5.77114251732132 -5.75430978513837 7.4458980931541 2.38385352185443 -2.86411056257921 -2.72277310098798 -1.92794003982198 -4.83442983393905 -6.68534412596943 -6.12839342347753 -3.40522958168968 -4.40071867919154 2.03183359375891 1.04283035626131 -2.87077085318366 5.17992353462348
64921 -2.23574117594848 -1.88554616541943 4.83459145962475 0.6070026504609 -2.38224801479154 -3.88985890769745 -5.49923608979951 1.76610512462812 -1.88955663274926 -8.92771421420729 -0.187154112176596 -1.64999338487481 -2.49269488339718 -3.1220014549219 3.08555901182031 5.92879236216974
64936 -6.7671911659375 2.09415715153258 8.80424734532701 4.04837699841294 -0.440636337081549 0.0486445886521256 -3.13020190739557 -5.29710827886852 0.771077961573561 -5.10035851118545 -4.00308493158659 1.94961071058917 3.28524186640317 -1.47092538726974 0.525908422404467 3.93728432394996
64951 -5.15092635158621 -1.44016573726616 5.262262718787 1.75195297475239 1.63983648458187 -0.392667525838321 2.3952387576922 -1.96548973456796 -3.3303384875773 -7.17447623594646 -1.63461819429546 -0.356935978326025 -0.343413189715738 0.252175673009622 2.33207958112407 7.2047769683789
64966 -3.98711275959399 -1.34865264695925 4.88006753613579 2.24691111261926 1.73771061530292 -2.33758020717739 0.265793015231511 -1.5406269843672 -5.90063904247556 -5.10494777878046 -5.51364436041431 -1.28904297023806 3.78958654642974 -5.11458749547248 0.779418238145297 7.58577440375205
64981 -4.21396380269104 1.04249359637765 8.26433931570737 -1.91614756728146 1.99762688767025 -0.808879019702922 -4.58289247706876 2.26729659490725 -2.8508437168053 -9.54083418456964 -0.778841320669279 -1.08509933225753 2.28578783772643 -2.82639263240586 1.73345927950661 6.08742188569364
64996 -5.14029403682799 -4.70204066286879 5.6518777402603 -0.00673270265195924 0.141737410794902 -0.877297711134384 1.0263208015892 -0.832573159551602 -2.4785105080476 -11.9779494901834 -6.38794770509969 -4.16817758667774 -5.82787200120435 -2.7433795798222 3.2649451078277 5.38808590856616
65011 -3.13439521491545 -5.09251622577429 7.14614081305025 -3.35456947717609 2.65435670692838 -2.12350990241012 -2.86566196948896 -1.71788540417442 -1.71794189487218 -8.4337273029642 0.43522042696867 5.24511946049491 -0.0708854663971794 -3.28534871400028 5.81085862578764 7.66871757806029
65026 -7.17746554467975 -2.18687563319246 7.02504897345466 -0.410544838770368 2.08659650559216 0.00991799615235067 -1.29720207981109 -1.61765444544502 -3.37185826044477 -4.0642472541356 4.7050990809856 -1.0497537692079 1.63292939759727 -0.0571462325678009 1.63794634868773 0.920769433646856
65041 -7.43505852456744 -3.6950971422479 4.61808384560722 -2.25201921674565 3.11687216432389 1.99677703024743 1.48955391374477 -0.480614488041921 -7.30474319174481 -10.4616322454486 -0.628449234513763 -0.76214389316803 -2.25630885558244 3.94829558978721 1.14317550299701 3.52862095250183
65056 -9.85533950878869 -4.95529136385407 9.81694239173839 1.28876989674573 6.72384129621771 3.67455949514486 -1.69530129142748 2.39332379568994 -0.324704067138383 -3.78918085133811 2.75983391420181 -1.72080583264554 -0.320995211833814 2.98994642274149 6.1158048364036 7.28731669232168
65071 -2.03563638329881 4.9825248970805 7.49640728375272 3.58313017546298 -0.530260345800183 0.783321920007264 -1.87827053965902 -1.18393593444987 -4.18626170003352 0.26942803864778 -4.84765540208207 6.9367940681097 5.18335450459371 -1.92095188015438 5.0856357001375 5.58725851240386
65086 -8.65014663325567 1.66420795830506 5.53722718552588 1.55879967151708 -1.0532273461869 2.18831141960795 -5.20696968228287 -5.3389525386797 -0.500583853955686 -4.93037135748534 0.00998833490615736 -1.49298782006527 2.86577308455746 -2.96576599244396 1.71051900710583 6.49607229229479
65101 -8.88473656066168 0.287439903575296 5.09866305020866 -2.97907609234693 6.48550356166116 -0.764155014347944 -1.14547437620893 -7.04727229686704 -0.697348629189304 -8.92903236418941 -1.4093059049525 -1.8437036108219 1.2423881588842 2.0062892907357 1.23187039550025 1.67904669503735
65116 -0.273809602484311 -4.01827197421978 3.10527663570872 -0.122952621021461 0.879689778348536 -1.30069814914143 -1.98343896400481 -4.23418126842205 -0.958071689208932 -7.53898052338845 0.619759071179508 3.09749204928796 2.22630208709503 0.209451785739172 2.74795469408426 10.5144718450188
65131 -4.2511751214017 -1.64709385374036 11.5318723967187 2.63753657818157 4.05162646166134 0.728893091571468 1.12277636275039 4.01548993194634 -2.9208969778471 -6.12739517522854 1.39405128303343 4.19527195950736 1.30555622507646 3.72743286902754 5.07264555524587 10.7303224217546
65146 -3.30465293928363 -2.79141620351046 3.50504003620415 -4.90438093228511 -0.313359394802686 -0.249298518742485 -2.26982180095178 -0.18754958997811 -1.26680245851193 -6.36886066676162 2.61098556994971 3.53211429476858 0.0294782221720182 0.153209081214821 2.63235914939029 5.0570718264957
65161 -2.6842454117329 -3.166658747102 2.11194990414131 0.275951709931017 1.5614601430873 0.359798531491377 0.021421870775812 1.83990253679625 3.58457273576292 -7.32129147401115 -4.47385783083439 2.75305584318521 0.597152318192831 -4.55073264920519 0.824596864769986 2.82547105233683
65176 -0.561426091887613 -0.215778237987074 8.69553585156949 4.82171641223448 1.61937319372516 -6.11930221954032 -2.06933847505256 6.88767064418633 -0.566395139359962 -7.90791590658808 -4.75335126648045 5.96714086396501 0.223384050184111 -7.75811824185185 -0.448243826289756 9.87023172770913
65191 -5.67978857492918 -4.30700475272452 4.07642808271345 1.17128775680285 3.10428800629377 1.40240383726536 -5.58360231961491 1.8312383958344 -7.87209998306839 -7.11223728908336 -4.08093859908993 7.01575161380007 0.7988288637421 -5.79191194205107 6.05399799257993 9.41310085525322
65206 -9.91759895579164 -5.13102750977227 3.10042534397814 -0.51498286579441 -1.34202638163214 -2.39055633584716 0.0353982384195466 -6.21670392107925 -3.02397026904685 -4.89921492158567 -6.20197660885872 -2.04995589206751 0.250908736388951 -1.77068576797959 3.77691946779468 10.8148786130715
65221 -4.21835783626353 0.261565352091173 8.48345083424194 2.12682438551509 2.06715518617405 -1.83472454942313 -0.353065004666723 0.0460839594015026 1.42479019306149 -4.58167412480328 -2.80619177373528 6.9786046818748 4.68947564537305 -4.08045120892984 3.28063659780811 5.29648792116007
65236 -2.31506224258971 -1.20395401348691 5.52036668642116 -0.613500027933273 2.51696009529102 -2.91200268084881 0.667416182843367 -4.43508989710757 -4.91719642178065 -5.47126547381101 2.84401611743981 -0.436752051007171 2.72194816816507 -3.59976039832111 -1.46201085577855 7.32397841878328
65251 -6.74626712372162 1.84884307152629 8.40157666779714 5.41908380380945 -1.70918886475382 1.32589662826094 -4.02576446010373 -0.373808428961136 -0.357743663355881 -3.59762248814211 0.847325127569859 3.16494387624653 6.83601942149324 0.583209626486872 5.01331227734166 9.25046523510837
65266 -8.24268851296723 -2.8839193936293 0.570259968779824 -0.12477027678846 -0.111080251462869 -2.84758637605168 -1.86198800052458 -4.14459078897495 -1.79521607724574 -5.30457836491841 -2.2258021322438 1.42137692310449 -0.754593285860188 -2.12870695846039 1.84784686760887 5.07333855284077
65281 -7.86106354973508 -2.1192670941893 13.7012251036569 -0.78411652487612 1.90462224611236 2.76600068136692 -1.57118279001519 -0.225741379448906 -0.610052493966624 -4.48952085851822 2.97391692286654 0.353388130556587 2.30292825256002 1.84843384907863 6.5666105270876 7.28997390671438
65296 -10.2253935200984 -3.86555079015258 -0.531850597330174 -1.91533060415921 4.00722081929161 1.41586766313316 1.69218532758331 -0.343326086190523 -6.76611694483608 -7.24762896011958 -1.19842526661336 2.81161732894619 -0.18526942535275 2.63888197106099 1.67474788850501 1.01414728162437
65311 -5.31943755501872 0.73125140253712 3.57265377432837 -0.0727266268761941 3.10155232393033 3.22356184383528 1.29558140187497 -0.658053370220556 -1.7194614636458 -4.46982525257996 0.143626774696243 2.09583456105744 0.695570744714416 1.91041628351078 1.89673068704137 2.11412689447562
65326 -11.2150006848724 -1.17575281056851 7.51537775743151 -0.157224680910135 2.47843293995649 1.82207791599022 -6.57158003623456 -7.52450484503963 -5.04075527315215 -8.23815541982554 4.65758309218585 -2.32595401759825 1.02210600248049 4.90637733917275 6.27236175286824 3.05561949306997
65341 -12.1081407790551 2.66522778335641 4.15264054498518 -0.597529098442781 4.50916058295814 -5.2550311260629 -5.11401327842546 6.23047479731377 -4.967033897886 -9.05205795852798 -3.01447149151821 7.3500336306027 -3.59626985824038 0.5103016071954 3.53667982344009 1.24416703978463
65356 -4.19989910865454 -1.79963388709266 6.84056441052651 2.54904064450904 4.2336318283854 1.41325149268305 4.24780413144635 -6.69120697890249 -2.51479052490236 -6.9898286388986 0.638321448693899 -4.87701323497444 1.47663603381954 2.91162771133085 5.28707670485084 7.68357694253601
65371 -6.5470061330277 1.0277713586802 8.45820769895298 0.0891867029337949 -4.1695748372967 -2.40704225991399 -3.76578962556993 1.16749640659017 -4.05360572222531 -6.17408100070946 -6.01848280813317 6.61706217276993 2.9911146752216 -4.42554828960082 -2.71457617463322 7.99859045030017
65386 -10.6251428234676 -1.04386825390895 6.74747277675014 -2.00777510346764 1.99760411727054 0.0471685072533774 -0.986837680811082 -0.283695070914227 -6.75696161387295 -4.10978900287733 0.458999892681447 1.75971478645202 -1.23291885275751 0.90556184896656 1.88819840570917 4.1445315571283
65401 -6.40041805795583 -1.04822197827155 1.63534129826474 1.71837688060978 -0.204441028022169 5.4837750368983 -4.53232853846648 -7.89653803198693 -4.89543471657257 -3.55889346385432 -2.72261389143218 -0.839703064717663 0.0637017243556699 -0.955351006657771 1.71710465606336 1.9651858611679
65416 -8.51195204293544 0.67038067009663 4.4791575504996 -3.12513372105211 1.62660772123071 3.41728093087807 -2.52439411556724 0.668371182625428 -4.59305904017477 -5.77416793698854 0.0589280625937685 4.39966821731256 -0.0880131144826616 3.83560814039323 1.83303682341101 2.6449055714291
65431 -9.01530366481175 0.286598251704375 7.87874666369486 5.0772415828362 -2.0808859106011 -2.91435664746624 -2.67686779353077 -1.02036073301619 2.31123027568865 -4.91444486070272 -0.202428163563041 -0.85077685584399 5.90272321235809 -1.59064891160285 1.13108837057067 5.02650694762266
65446 -3.85067073386609 -0.485990163028307 9.62633247784801 0.870165475668021 1.49779387537639 -2.62905932086724 -4.9624270321907 -3.41626127205094 3.52561253071381 -4.22442991726724 -0.19268713921078 5.26950418190844 3.21531025682098 1.75437155698344 5.38686584249945 4.54869180149363
65461 -3.97717264222603 -2.1339547106061 4.90094202987893 -1.97284392710941 -1.06003023729089 -1.78161216916093 -3.59201008322534 -1.38992197702099 -4.03862514303496 -4.63531502984575 -0.665628723939165 0.515493104552629 1.00266332150155 1.17691594762629 1.87003922656637 7.86526261089373
65476 -5.32474393836042 -7.01839105414583 5.03687393427093 0.942575363106029 1.69266197823973 -3.18809400863771 1.00390440031267 2.71102227102349 -4.01689234691265 -11.0925166727424 0.371201010698277 3.49162352112357 0.936104279994652 -3.43485314781792 -2.18223361032707 9.5384585246451
65491 -11.2731878084377 -12.1703263608512 -1.24816786684393 -8.44617679019034 3.46892787023885 0.496432156204605 -0.438381654342938 -5.07577685487028 -10.5308129044627 -16.2797006858588 -1.80672498227491 -0.816856134530314 -7.91168372596185 1.73128700918483 3.86439350020659 1.49796709692672
65506 -10.9670695573107 -3.85999156526864 5.74136199443552 2.34745890940914 5.07356104632526 4.57111379151026 -3.13943233206083 4.22984577074669 -6.61992400220225 -4.84229640753594 0.742055482734754 2.62824708430899 -4.23039568665843 3.12493837096457 7.57273146951636 -0.834626625150801
65521 -2.51327589433647 -2.83862263276505 6.63235798152037 -3.62938871426739 -1.23405378907515 -0.933098929542229 -5.38608236400204 0.0564721730281051 -6.27316527312502 -6.89244128536596 0.919852083285298 3.27877494279334 3.09680320108552 0.119282097583497 3.79540646967782 9.89638464045757
65536 -6.69230205949563 -1.17204230386146 2.93940003225752 4.62069730456772 -1.11010595678529 -5.90420505571465 -3.61536127986818 -8.7935906992028 -4.13099615294393 -7.86900108188299 -3.00776144582229 -7.18181597198209 3.11741769083707 -5.4559149973391 -1.86584074755586 4.4320411070793
65551 -6.39288027989906 -7.36555045512271 5.89231976967155 -3.26893498803413 0.568236729107805 -0.770843051851461 -5.43454628438436 -1.14629559023058 -6.50308940130658 -10.6398016763466 -3.98784273276339 -0.305345913749598 1.43109823882941 -3.01584335808458 -0.740247099035413 5.21942264552868
65566 -6.40906160285496 -5.43709001318627 2.18087554785582 -1.74335187055761 2.14041691716748 5.64505783302547 -4.0602785148433 -5.37469982347184 -3.05723320378944 -7.50945853717707 -0.25584790017174 -0.851435279325875 -3.07481679930546 0.770219591801174 3.68425723963578 7.38816023555922
65581 -3.18838107977195 3.82023535844076 10.5932853211619 0.114110765934016 -3.81996335259042 -0.727292004035492 -1.91265861090074 -5.45477704839574 0.871514888727925 -5.12165690582149 -5.16618289457754 -2.54357532717137 3.24845756348895 -1.36425874778438 2.82264234544014 6.77094498553357
65596 -5.54195400747056 -1.00373397878639 6.55849527886618 1.57759478652117 2.15746166360296 -3.34599469922785 -1.75146746311789 -2.14423374500577 -3.43048941771226 -4.08403313920418 -1.86292653065443 -0.603624223376022 1.39461808837506 -2.64298228156777 3.22955230690407 5.0955979202054
65611 -10.832014575809 -4.93975354881694 7.49850832610721 1.53025945834349 -0.122299702166747 0.822553988522043 0.142738255628582 3.87032774285118 -2.51508046328598 -8.5694790390008 3.55164366504513 2.10607473207876 -1.63265483458638 1.94207263087972 1.58737370747114 3.51697021751504
65626 -4.27173694281742 0.66995590317762 8.34187067730877 1.53726866341244 2.15784928132456 0.198309237974271 -0.923982611826323 -1.71249935613963 -2.0660487771125 -3.34270123360746 -3.78848006630084 0.276385832445475 -0.0478463276010199 -0.843911318281937 4.2352784046524 7.78705373402778
65641 -2.83721688637132 -4.8669481901567 2.14689214415691 -0.60674526531147 3.11380986641944 1.72738779056067 -1.27732037544227 1.0115975248226 -0.930802893977628 -6.28305180122853 -2.8599484683659 0.97199668651702 4.97581481251133 0.166972804903046 1.88878223675981 6.71141664891487
65656 -12.132552978433 0.692092744164621 9.7303712881695 4.57165757274156 3.65135356670773 -3.03451992021558 -2.14045651338112 -0.463494981630094 -4.01268661976556 -1.70764600244043 -1.27128177088372 0.907297629080426 2.09871178527025 -4.51122662909454 8.75301963012063 1.06897756807056
65671 -5.35048261416096 -3.14867376985765 3.53493207485315 -1.28157939489461 3.66375637393594 3.52417428306104 0.0715805017135136 -2.90819799267662 -5.9100350911209 -7.11851205585861 1.5198144135868 2.23044366307101 -1.36148159369717 2.31712498560368 2.65066218639157 2.35576921519488
65686 -13.7262960023768 -8.06037519106728 2.40759726133371 0.123220041346408 1.07946253778806 1.55801531451365 -0.0110764727703245 -5.49295831742534 -4.41613367585477 -7.67452210465932 0.330844134541025 1.55218821772523 -0.340659850455726 -1.41586891917423 1.10816567879693 5.6870314826105
65701 -4.83373538209624 -3.27559270445081 5.03891482607782 3.42084040379374 -0.00583423313396025 1.01908998352773 -3.38972099846199 4.51411720256457 -1.16937335367896 -2.68243647056205 -1.24142423766837 -0.0308734659764272 4.77463603337212 -0.303409257885503 1.91282358356871 3.63719552890179
65716 -6.97049045633142 -6.70886925225745 6.11000874606489 -0.260548540552159 -1.89231529544787 4.13429682674683 -1.22415458841001 -2.63820634106229 -5.55525034215392 -6.21336647128062 -5.62573580471049 -1.20741949118043 -1.06793796398872 -2.33221785209061 2.58719783397651 6.03164590677489
65731 -8.31778975338935 0.351570181117305 5.40753720261369 -1.50688057541352 -0.00099459127920376 -3.79940899054156 -1.96952923000868 -2.14640058036051 -3.03760543879018 -6.62141897412142 -1.47496276916776 0.211394384685197 1.40464286821703 -2.18949318207668 1.63888216161671 4.84876667097553
65746 -9.93051762582025 -0.458677225324037 7.53111571193421 -5.62565930041409 2.34170598924707 -2.36031663458078 -0.767914657662274 -0.947304969582975 -4.08277720523161 -9.21455357743013 0.675877564676343 -0.592861602752994 1.78052016376581 1.15814697391495 4.83666389346012 0.0324433838753673
65761 -2.05143695226725 1.19050742788971 7.99973990001775 -0.683944102234595 1.49050969479835 -0.0382866484273969 -1.8569121404062 -8.054736526375 2.87350952404311 -2.04258200869695 -0.873078103040744 -5.62697211604585 -0.225017976851785 2.91260394628992 3.79617311741089 8.05034188943723
65776 -3.24243886272796 1.2228004856537 3.23493774641382 3.52419013047725 -2.845340286359 1.38332871307204 -1.17924434285763 2.47658229651299 -0.968027504728828 -6.06385106854156 3.44254043304829 4.81198563618528 2.61030477938957 -0.122661249605653 2.84745824384025 5.72476276318698
65791 -2.72723578845016 -1.49639866707991 5.75908836880288 2.3872969337745 -0.0726049860916924 1.61878312175154 -1.53613179924104 -0.485465447710353 -2.01785542318852 -4.40047638309889 -3.04540370655659 -4.08145778946633 1.2449683676891 0.541721644508076 4.47542644358198 4.9414579397126
65806 -5.28096938823216 -3.39929318127895 5.50712379937692 1.68340328606528 0.999970328941467 -3.40309913313035 0.789056035444393 -3.456991242546 -4.78427186599519 -4.90268942613881 -0.989653240476619 2.40001154003269 0.0853778364302733 -0.0810791379564323 0.979683422758403 7.55659262370093
65821 -7.42905308503258 -3.79862540083238 9.13734173617336 0.940874504617568 -2.52345255932821 -3.52529495531246 -2.83453724897185 -5.82861355323718 -3.3605204581014 -7.64086413957223 -4.93268961158015 -9.91935835065042 -0.319240477931513 -8.801368194523 0.628743223429221 4.19660759820791
65836 -6.20337254694678 -1.77375351170482 7.12071838858992 4.86180623249999 4.62482811511688 0.883350616882038 -1.49688425934308 -10.7043912393188 -0.849416624400498 -5.89884087149264 1.84815442095462 -6.36134526240922 2.91519095858269 4.61936276640025 9.04153567341175 8.63914833755484
65851 5.51436168326907 -2.77800865014379 5.94431445477686 5.77078338235531 -2.80569421545285 -1.54621168701674 -3.00393521583406 -8.4601614389396 -1.71733348708102 -6.90703755516681 -1.9161302159328 -9.84057333966512 0.0177728850203993 -1.28609102978255 2.58804811150517 14.769750924812
65866 -5.95186463922196 -0.249866722210013 4.74115671722665 -1.24018280373288 -0.354604886633406 4.05463220201902 -3.15357078781653 0.745870314511373 -0.280597051110777 -7.06180907389888 -1.99641984475693 4.92181706408943 2.16285496405678 -0.257098861093306 1.7132277075737 7.42522225583218
65881 -3.44522718600057 -3.70721975478218 6.51154071739823 0.729312115823046 6.26178430804707 0.393859648877209 -0.199253518649802 3.32318019189558 -3.46636538351892 -7.63269890431035 4.95395532763614 1.60666497469667 -1.87228340203852 -0.0592611365399516 5.66140867676167 9.20168814344269
65896 -2.04560469238767 -3.11851979367572 7.68958804002291 4.81879994245941 4.11206116124771 3.2765508143613 3.12815679630754 -8.12809226323239 0.803229286956001 -6.78085460646608 1.24195160333411 -6.21247913110947 2.22565423331193 2.8969914509026 5.47566864484225 5.34015114826799
65911 -10.8278919757248 -2.48530518374689 4.2721866490084 -1.53150389696423 1.58556084441042 3.13376243270151 -1.83508933566862 -5.41608470833178 -4.55219941926399 -5.20918584705434 0.35590692479144 -3.37276048851931 1.3344093546217 1.8378315759223 6.20966148943119 3.7513010482169
65926 -4.27233982692294 -1.50382088148193 1.3811766881062 0.417105902680707 6.3384519192077 0.941778923077451 0.648457378420727 3.79347120189497 -5.4880091350497 -9.03074089777044 0.24713187132614 3.00581492896671 2.91533860004639 0.457540277571709 4.2809380592682 10.4680164820288
65941 -3.99906911658151 1.95253635610752 4.96496027538945 1.52827528497621 1.91383062297153 0.50850863617156 -0.86711607215125 -0.70607125501744 -1.96662150585639 -0.284804659393477 -2.87865515893503 -0.836842251265741 0.494659817747805 -0.770102530985187 2.61738327246267 4.26923342531863
65956 -7.86460885043082 -1.34759298917147 1.60746276247571 4.14255412582061 4.0410913783184 -0.50627401258678 -1.22400318382637 0.835568803737122 0.132804160162672 -6.77639697701454 -4.76673343007196 -1.46107908115559 7.08344745267 2.18387056600856 1.95433534800255 1.48783967890651
65971 -7.78901947979432 -8.38278468925454 3.83276255011979 -3.78597028613266 3.62035986035179 0.289191547626941 0.780296079103873 -2.38779658016704 -7.95792922637675 -10.3681227513273 1.64339626659318 -2.15660956825965 -3.67959273687733 2.98972514417967 4.77651311548703 3.85966476029957
65986 -6.66769658562548 -4.77181419630704 4.36862661280123 -1.60078968526155 -0.734285219762067 -0.812390532467873 1.40680279812483 -2.14071019602475 -3.6243448548099 -5.86264997426578 1.70591468314404 -2.85748088363266 2.69302095690973 0.170025060074899 4.34827216545517 4.07487195970672
66001 -9.84669471377241 -4.28743517634973 4.37791363681882 -0.421550712851947 -0.686303131567036 -0.703737158125392 -3.94592556023235 -18.3609649132724 -6.11695501011869 -7.86475585763563 -4.72510251963959 -15.6617135694226 -1.78498870913066 -1.69805779526742 5.86425491194623 0.27141420739939
66016 -6.61997505344649 -6.04058438437073 6.36633759952134 0.595562744722215 2.10523346091322 -2.85464446492229 -3.16499818839931 -1.18640624411136 -2.09443944659674 -9.9353115428399 -1.57033046591306 3.9429134596256 4.50382972566094 -2.04493508788434 2.28014786417484 8.30668162727446
66031 -4.17017976079392 1.57200877995598 5.61049677811793 -3.25247078660774 2.81353899816898 -0.145639328325377 2.6027263424452 -2.05172153812682 -2.12657530004799 -7.02948805529129 1.74804588525671 -0.631490392672578 -3.05274707222135 2.41102093247423 7.52801260852083 10.7175215340968
66046 -7.74576120461068 -3.29533936787765 4.40102977717813 1.2160486819959 -0.859365906092125 -2.10676759989286 -2.9105261167592 1.12455242860431 -1.29731020580031 -5.69995148731139 -4.00926725783524 -0.763997173799496 0.37874247487368 -2.00816309987328 1.73162240871387 2.92103765686037
66061 -12.694543516731 -3.26346423327468 0.27006509059858 3.01651720518855 -0.391171930218789 -0.699779717659819 -5.20155421098637 -1.97279340482009 -2.81004814502016 -4.82568721295016 -1.07393863133951 4.43342784351559 1.75674396592 -0.306190798523544 1.00696052894768 2.64079740511829
66076 -7.5781523946618 -3.89451809070199 5.96116706118175 3.57322120207236 1.77939410749486 -5.32313216757335 -6.63393634891664 -4.86617230635353 -0.655721322329793 -5.40676565253386 -3.26074156897929 -2.82357652473802 -0.850859585719699 -0.940846739716613 2.16592066385107 5.04109407032712
66091 -7.7764286216177 0.630414854746797 9.06705167109063 1.55233571206954 2.48947970623011 -0.536189348503694 -1.81897766841148 5.66508599479033 3.45948966967747 -4.86986364505591 0.821874853869888 3.69457614776981 1.83940255402583 3.30397964430646 -1.12913208432182 9.08362600798168
66106 -5.90992937553552 -2.9573802374593 4.82144537168939 0.75808307024922 -4.57026326605307 5.95271727067301 -0.569716283860516 -1.71465759002938 -5.97749332328965 -7.49431138800088 -0.291876050918643 0.660994232116576 -2.03826359874176 0.789281284692061 0.791964726392748 5.31032178223084
66121 -9.37892357046244 -6.53543853684456 3.78235587562027 1.10530578245014 -0.61556578260932 4.84698304717547 -1.98729310396935 1.54515986216497 -3.83840736780403 -8.42470435960905 2.42742004438144 6.52685987254228 -1.06215218039102 -0.287800599050266 2.75947919302198 6.43682403573218
66136 -12.3453150107424 -6.33916916917701 6.76587853840816 0.985144831443189 -3.26167199625699 0.535375537284335 -1.25965101486623 3.58396083378177 -3.45613305308628 -4.33791590479849 -2.11341136294951 5.37486071119792 0.444932036397275 -0.0363933125045707 4.05567413529576 -1.8851196641504
66151 -9.08576056563678 -6.3391687978243 6.38590404188585 -7.16783854050969 7.79681319619663 5.23967104602743 6.17368864328345 -4.95031202026997 -8.42492198775858 -6.61321532199917 4.03916293065514 -4.26036486495459 -0.521798503930778 6.58448872710336 9.67466018532521 4.20945667303127
66166 -2.55012554675284 3.45528436558103 8.41837046199487 4.46495822568477 -0.602193275101661 -1.79108174215111 -5.71435349672804 2.57029198996272 -2.03954472595006 -1.70289964087041 -3.62609244334822 8.97562916939207 4.77519183377555 -0.883968151499838 1.8070128940845 11.6820687581505
66181 0.139547788778286 0.723515945113676 5.49701435705914 0.335225001689839 -2.02958494350097 -3.76514523182948 -8.08886421876774 1.60376348096691 -4.1890218991172 -6.64668129458436 -4.3018073430212 2.71320199573289 3.72773582149003 -1.0909351719296 0.785787398806266 14.7885194957224
66196 -3.7918696205641 -4.23800029824883 4.06305084291828 -5.54295212936242 0.963683294971036 -6.57275444721506 -8.15417359498797 3.27272067037116 -1.43840090168122 -8.95891807011903 -3.6623006887769 6.65225559386076 -0.80313453163561 -1.63393804564698 -1.70661701441452 12.850742871626
66211 -2.37716231505883 1.42928715759683 2.3846232323443 0.0275862946566083 -5.66065266170324 -3.54811073898726 -3.27498221762607 4.4488674142626 -3.95666936795236 -3.09133337362717 -6.20551081421426 5.75486103768018 4.41994045254084 -3.46309934673145 -1.20070432312385 11.8949775180197
66226 -4.79909853052289 -0.91355593084494 4.07737985881428 -0.0218901552831774 3.43452591291496 -3.09800981785847 1.58664678151825 1.47015326149948 -3.36659270011331 -6.58771696070808 0.830112708226258 -0.541707035558995 3.9054088485631 -1.55213266247526 1.26023660695147 5.15725648737911
66241 -7.40800646331735 -2.04506465993497 4.29070348529299 0.300643906302529 -0.87787617629636 -1.24631406900459 -4.13484109378499 -0.0929713002829826 -0.659385538745494 -1.85207507875552 -1.46765632712825 2.7450312624764 0.497913966775352 -3.42707383010658 -3.35411907471163 1.71129473708947
66256 -11.5846531860017 -6.53829478052976 7.45326625559019 1.13301278796093 5.28428964839951 6.25361283710441 5.61149798860287 -8.4402579208717 -5.32033704977759 -8.97501652091284 3.37420358586307 -3.93827600761915 2.45281372916625 -1.34222187122573 2.91998700099475 -0.801417770755625
66271 -8.20856405067481 -5.11960217773046 1.30726565301342 -4.32688440762934 3.338195444908 6.10054404818205 2.5902966676528 -3.13015288710966 -8.18723984315419 -11.8927095408359 -0.358707615574079 5.15604855307645 -3.8034244526189 2.68045909584541 6.17371845640947 12.1643903461938
66286 -7.42100859316418 -2.68349836751373 2.6575234732379 1.36840778726093 2.11640144413255 1.73700017647927 -7.75822610393248 1.10340233398645 -3.11381410372279 -7.68082976449886 -1.07139843682411 0.531979663422108 0.882084382107182 5.31966804480267 0.30941818935604 2.99919788586691
66301 -11.3875638662893 -3.5439770654933 6.69136960440353 0.60812665650197 0.130233118076076 -0.869517120466511 -4.75808286267781 -2.92458007459731 -5.20957476731972 -8.64477079914092 -1.64440386281553 -4.30865324920566 -1.38289474800051 -1.13489474287692 4.2392921624485 6.26436537837477
66316 -8.99071791441412 -6.496096828618 4.92528936924278 2.15970869844362 1.36260803858797 -4.08898193627461 -0.0310761968938653 -0.416811870420709 -4.5491535558364 -5.32742784067962 -3.92062728228524 -2.02547918575646 2.55683380338544 2.60838969270776 5.11960450297809 4.93130401065178
66331 -7.78434425501471 -2.89784978266294 10.2104045684689 -1.27038449488148 -1.53075075691693 -4.4617747616544 -5.71701771116598 -4.91302808092149 -6.43573662388604 -9.36505423259292 -2.14870035635718 -0.204682068698886 -1.56057826945839 -0.83749860197096 3.50012223431972 2.53830066084506
66346 -3.12439738551039 -0.932602476979477 2.68111348495531 1.10901003211633 -2.30438177529351 -1.73921855032934 -2.92829413085046 1.37923198131544 1.92044905042662 -7.11126135175689 -1.5720802411117 -3.30171224143445 2.26833348042728 1.28113399997795 0.461774462890565 0.992601157905925
66361 -8.60172440690522 0.543371341600629 11.1206177951377 2.08569148951147 -1.94246517922002 -1.11085278812977 -2.80302093251375 0.958714174513833 1.48186034901959 -8.06628869601696 -3.55721240415131 1.18933386262839 4.93927350417544 1.31701790457825 6.39722514886908 4.07949581823552
66376 -8.64145751722617 1.68766177471672 13.7329220233794 3.41051327684994 -1.00882117595583 1.6744735195321 -3.27241579009898 -4.31352219278064 1.90339738021121 -3.28201989008972 -3.80695447728759 -2.90868818622734 8.70822054102712 1.58803850525039 2.72092749571697 4.46675279053204
66391 -10.5845953784022 -5.11548993382929 1.03419510999983 0.257171683565044 4.46744377434653 3.52840825627713 -1.70469459269074 -5.91173339001262 -4.74111999149861 -6.59731166889365 0.890711732223977 -2.40466583515434 -2.36912836395459 0.410647213486841 5.65165145052364 9.39066267462344
66406 -4.60039259387046 -2.65241508731369 10.4812387605227 3.61218240177618 -1.1078280356472 -0.365930615099984 -6.6349859680815 -0.874782540526366 -1.13938088464544 -3.33517472698132 -3.07331670284209 1.3186610018442 -1.30180340488654 -4.91906664320593 4.07619171587988 12.7977196835006
66421 -10.2931051458539 -4.49002348958938 5.51742721109584 0.161755594714945 5.40910530124581 1.52644912166614 0.720705284217358 -9.52210288234215 -5.1148208935801 -9.37933608543764 1.49440521359944 -8.20805325139056 -1.3760990499187 4.75285256378288 10.447433971815 4.52965793332885
66436 -4.93101116067212 -2.70829209711273 2.68281975560825 -1.45884522551155 0.664781491314492 4.39955529865964 0.0130894910478359 -2.62122567792485 -4.23873033850934 -8.48018485775711 -0.150077650644861 -3.95534654433427 -5.69474053184569 3.79776857048736 3.14663710368513 4.97005745325453
66451 -3.92873756598561 -0.307202872759805 5.38649252417118 1.5103696505601 0.194817782202435 -3.29365423092451 -2.45013767826022 -1.26138718080308 -2.6360064755703 -13.4648010006711 -3.29466653260884 3.60597935396494 -4.30105973160875 -4.10451530890574 1.03939985677959 9.68586135086949
66466 -2.33533219639504 -2.81904561948821 4.28314174269265 -3.18103656086736 9.84292945329277 8.69345784158197 9.38553120622154 -5.82658838459667 -6.2526379606999 -10.480942680995 7.18008372162131 -4.66661673084839 -1.9078968079293 9.05449457484074 9.62988538331981 9.72022148140494
66481 -5.18672664288293 -2.57545854785681 5.99516886464569 1.37702499947897 2.82458547533024 0.691900778893606 -2.18211289189292 -2.9389434727525 0.372369985929366 -5.9297207849765 -2.30104469525557 -0.106905333133477 0.214850283071739 1.56085899792167 -0.559043236307809 1.38822769670821
66496 -5.50419666860223 -1.04347423298997 8.91476746402842 2.06959447193122 2.02555914573365 -1.12188024583958 -1.42025319848901 -7.68651596424956 0.174278956218583 -4.2898256580866 -6.09399867969626 -3.23541493555931 4.72798783487017 -2.62948972863113 1.57241889876368 7.44272503494346
66511 -1.04656940472724 -2.02744159284464 7.88852976606413 1.90616778396289 1.97608327644209 -3.37923464675416 0.265176060415762 5.210569691173 -3.0907335514854 -7.4536808538282 -0.968341491621208 7.93480237024202 2.85620851741276 -4.32497785200435 2.95514403381661 10.9113453585523
66526 -12.7475095141151 -3.15289855514249 7.97964206437361 -0.720083457849877 -2.68118387541089 -0.603368955908471 -5.3021988857594 -1.03067023949448 -4.33113298188413 -13.3524623418775 -4.20581848328985 0.0734673019410961 -1.76909538261464 -3.91049228416965 -1.03673945322278 9.12413339417536
66541 -9.08883685772226 0.744342251781013 5.66542508412821 -1.63330476697123 0.982890014082395 -3.4562981393426 -2.04132966550707 -5.30960212876422 -0.0390284812641637 -8.65855864265543 -2.66589428658825 -0.506611526279711 -0.716633508539002 -0.520403055913679 -0.5835068717809 0.296901294911449
66556 -3.80617696786296 2.79047941433473 14.9745573697203 4.59613339185136 0.510271354081816 0.0202771096931563 -0.787152616224514 2.21129464261338 4.07026926359927 -1.6821480965236 0.186502497590469 0.987374169366258 5.39721070874992 5.62696743443211 7.86101193037482 10.9271031659106
66571 -3.4825428388461 -2.85779248513224 7.24350241752997 0.62033817692331 0.828250535158606 -0.732666163727109 0.491550016474998 0.448140892236745 -3.12508322342413 -9.07612511386419 -1.57334728812194 0.929875485839643 -0.933714781291486 -1.90283675812077 3.89533898489602 14.6421437415719
66586 0.845997031781862 -2.63626252749536 7.71907809493106 -0.907139660169256 3.38660669054583 -1.12047191503661 3.41101574217177 -6.33997290948582 -3.51061389231396 -5.25462472330172 -0.0663643242250237 -6.01652656832279 3.05177205802921 2.99649825737119 7.09844597553165 13.4798094172003
66601 -2.08321845548562 -3.77832041140331 6.34831632952772 3.5293232712229 2.19690470473735 1.03069544213455 1.01946992940086 -0.389242596397635 -1.88288714382892 -0.498968638216406 3.87184586060646 5.11242886991969 -0.703260563546413 1.68674659848512 -1.38244355023179 6.65214666995572
66616 -2.60191447334067 4.29041857605895 9.06990328755425 6.89190318495575 1.97013102668255 0.107059307159106 1.79352124134247 4.44329897538364 3.61139780041601 0.0796500023810147 2.49363565987234 3.15259096813632 7.21943712742776 -1.40771394793568 2.79671758676334 11.852443687369
66631 -3.91536451038069 -0.307595638757531 10.5055346948262 1.323642485479 6.88242406530194 3.76495117959672 -1.08430306264883 2.26399024198424 1.52075807157758 -7.56909057550917 0.97118849784832 1.87432235193429 0.285103585730718 -2.3492076183248 5.63137104882743 9.21472122103243
66646 0.971758198690298 -1.48507888625189 9.56175947633636 0.571393426551898 2.27641728327258 3.72834639524426 1.88441646246798 0.604404288527387 -0.792384144460872 -7.35320665562548 1.74074609237103 2.72204932075102 5.83394796607138 2.38624672634836 1.84363994623748 11.4439485484275
66661 -14.0050920190189 1.82119595994838 9.1312969092595 3.9530426013087 -1.44140835010423 -2.05587977415772 -1.58606054561262 0.387863161073199 0.0550050470012979 -3.68861353081998 -4.11461991548767 0.266097392078307 1.23174083254357 -1.91299733290819 -0.48455001594129 0.304783712936085
66676 -13.2064047525134 -1.97933505360412 3.53523727672585 1.89217922849728 4.86222482622641 1.55000210843178 -4.39957653824134 2.68063934859285 -0.160905557093738 -7.84953620599965 -6.98735450801079 1.94746413248225 0.157379541475786 -2.83620840652996 1.30690423420319 -0.613275629405825
66691 -0.953056444296282 1.91000672541512 6.23845829680408 -1.25171459332514 1.63541579102542 -0.935181315209221 0.409448794377313 -0.484791744296035 -1.39554750381889 -4.13698072552625 -0.489546436706027 0.812689367874463 -0.273722968757218 -0.265433165306498 1.85365425894349 6.07703821998638
66706 -2.90544815216302 -2.92733001971771 6.92999370259895 2.86370173338318 -3.07364421980544 -5.02495359027444 -5.39889971553964 -5.17966778527614 -4.91511193726479 -4.87787741763649 -4.94097389433718 -1.96341731692252 -0.0752990829789503 -3.12339980719938 -2.56098922363023 11.2842690523
66721 -10.8502585695718 -1.69609735787057 7.81867078397688 0.0605691662777632 1.24902418563738 5.12535333214774 -0.464830684321956 -3.3964074332992 -0.267504730448591 -5.54612801084395 5.69165316223551 2.82185564574367 0.62963703587565 1.42822830988687 5.1186052526125 1.42579640236831
66736 -0.784953107052344 0.447077748716939 7.72575359477695 1.83393618727323 0.649067566426528 1.63067404006705 -2.29616274315253 1.14309011541484 -1.89295279517276 -6.04867118294641 -0.302644651561653 3.34850229873616 3.75362486332866 0.741687307354908 4.23530883365892 9.9846762092856
66751 -3.22089367641125 0.500371492929069 5.38725103637926 3.96150478561724 0.595983343719042 0.590917541199698 -1.9378874680092 -2.01861416114093 0.321604292122977 -1.4543317685356 2.43206311123055 1.51128939403782 2.15600674590302 -1.45472037627113 -1.29959941106071 4.11546660435079
66766 -2.66890396816865 -4.91570229319639 3.97236476628117 -3.54166553865395 1.29692425161593 3.03027348241235 -0.997003705759535 3.73707880758672 0.965048020130213 -8.73005856033362 0.0871390608703454 3.61494026154062 2.67332523746063 3.82003351219831 5.37037312237034 8.93322621227195
66781 -3.36078607968905 1.333999250377 6.98581024577595 -3.44799881823812 -0.433982048726596 -0.302318877909315 -0.412205913399826 3.22274005011681 -2.17108440859555 -4.53316586331939 -2.02584801240967 3.48866166111227 -0.159102151935671 -1.82378169876489 0.914362224400563 14.7314039721992
66796 -12.7064679284355 -3.92420355036219 6.31121084287046 -6.6565486577925 5.63159495056634 1.57117621738346 -2.30317883626988 3.15556821826252 -6.24833556166029 -5.72341382929439 0.147680554957629 7.34145097692874 -2.61330122750038 -2.41173955762111 4.55728479559523 1.40099290462146
66811 -4.17375493827363 -0.546616510811851 8.15932328956257 2.95804637206678 4.37127031185848 5.78919502294265 -0.0133126718033151 -4.12248082340821 1.90953007462425 -4.64468024156579 -0.517267410872492 -0.270408600839929 3.8679457153632 1.25077183562228 3.57266575501629 2.20228832780333
66826 -0.555691308552056 -3.23246871200615 3.9554633193726 0.853266732350088 -0.882954180469763 0.922360600597704 -0.748343973760551 -3.43240901870905 -3.37735554496637 -4.10793612627802 -0.701972534625877 -1.94068976596986 -1.92031815671962 -1.12419923970248 -0.782192493219186 2.845400696637
66841 -9.42236742495841 0.453278177049611 1.92735301813105 -0.725782846840232 3.17337313505751 1.79521189661423 2.89362317252173 -1.75092300943693 -4.6482557713694 -10.0128422497497 1.27461030693515 0.591406487476095 1.93599598533711 0.85666500139601 7.03210991005939 3.69652478192364
66856 -0.258711947083788 -2.02941781827719 12.1361265947435 -0.317537893298981 1.28827182860585 1.04424868854443 -3.22091989255109 -3.87928188824905 1.66712147055305 -2.19198785686142 -6.04103728929396 1.2991000224257 3.98254462295508 1.71833055901704 5.4211125736042 12.0656226912102
66871 -11.0812859438238 0.500855987291439 2.75854170227887 -1.93769984880663 -1.69404176688725 -1.82491369133107 -1.74550518190906 4.20666240762103 -5.77823087451239 -6.00204679748231 -0.257185897962669 3.59297542771903 3.5466420593653 -2.39606462080094 0.366249136772659 4.46742449702709
66886 -3.36460770943466 0.683968050091149 5.68083899084329 1.33511939079727 -0.390861926476423 -0.932387945867266 1.55074236049839 -3.85202739576519 -4.34596452770978 -6.20858061985733 -2.44841326690485 -1.71125542670506 0.610089455964413 2.80805866620495 2.06140228109893 9.20852602802473
66901 1.50375881652268 -5.83568896017169 5.74008086633529 -0.168002302975086 3.72372353096707 4.32336740244635 1.90021422836701 -1.74806450949524 -1.62826462624902 -7.32547175800356 6.3210856189392 -8.1790549398066 -1.56338996098808 1.03907952601744 9.60704848159825 14.4710138206496
66916 -7.0839965815927 -3.59064753230459 5.45225897490358 -1.91726269831545 1.64515995394984 1.86354304874938 -0.848102021874124 4.00404285719373 -3.08881430509485 -9.7000300150885 1.46531211585271 9.4740097282214 2.84523527433857 -1.5967836910785 1.56673197513483 5.93818881186998
66931 -7.32516633471629 -3.13351440925129 0.33943268669627 0.0262431540283854 4.86395460442336 -1.31886138920977 -6.17330764265709 -1.78592024872863 -6.0948694508768 -4.3003070006163 -2.9314914395825 -2.64174965817675 1.98828918963603 0.84883832148567 3.5654371082654 3.05067766666196
66946 -7.41789978288963 -0.28495917741467 1.1668283210425 0.339963205936642 0.344734392417268 -4.15945249728896 -3.60971474490572 1.20573086360921 -3.02430727267942 -5.86603044530531 -1.04650871775471 -0.749920604638773 -2.74851949924438 -2.45140784627376 2.05843724157071 5.13997391415162
66961 -8.05768919526147 -1.70024829993231 7.42448545441375 3.47033908381563 3.90672536126056 -0.84833476958629 4.60155691744027 -0.72388869423199 -2.60770857566552 -6.43290327217747 -0.526631339490092 -0.39992372072613 2.63050486760995 1.84606614694768 2.94201284335957 2.36802256895289
66976 -6.87971912828584 -3.64729977738674 5.44727353216426 -0.271472159885236 3.24736297963688 0.100060335948007 -0.167789604849838 1.77946969105729 3.45552549160358 -2.28597768570781 -2.60583848437557 3.78832261674459 -0.840945125002661 -1.51192542950474 2.25154832802583 1.93143385364693
66991 -4.42919409423278 -5.66371027766741 2.18554413259267 -4.80051218507563 -1.02486234957121 -0.669519326217178 -1.43527376502218 -2.57009575994309 -7.92005422951623 -4.55375589869625 2.4712208049856 -4.96631546953039 1.54962636699127 1.71328681868427 4.91012235480458 4.36212528107092
67006 -1.79491232094403 -3.60503396736436 8.61580461089832 2.80225951848866 3.24448948811537 -5.73486352583256 -4.62376805037229 3.07042737776123 -5.03493029512494 -10.2903817564736 -0.463326916210123 2.06852354012698 -0.371257417138428 1.08422563707293 -1.96062803059406 7.63953127995105
67021 -8.18295211999374 -2.25674347861896 6.08609128443395 2.56229499764409 3.67816696551846 -2.11911822187898 -1.63712856180839 -2.15602763286375 0.89669442817126 -1.413863030543 0.699343127774107 0.27193365558955 -2.67055875455613 0.62002173254536 0.566965909849908 5.23828423351254
67036 -7.5668041880931 -5.12962408831644 6.62429230663773 1.42848032381713 -7.71327688148389 -5.05389231428101 -7.53641342544568 -6.12461170193308 -4.03391789963114 -6.6828569080509 -5.37985625497816 0.353943571045653 2.50811514226971 -1.65812262560387 -0.987906641633852 4.35453735654322
67051 -5.84650931448387 -5.56064491095341 5.67008145178625 -5.51707085309891 7.65351541436571 4.0261172211297 1.64813573341551 -2.17552105732979 -7.31233866740052 -5.79203992120808 -0.220299104042092 0.168618221989968 5.67943081300611 5.78583521375454 3.62972052681183 6.28379708865931
67066 -0.965207556119112 -1.17327416994479 4.69931055291327 1.15554512935669 2.49365590466678 3.46267214028212 -1.93892271445876 -2.26727420314073 -8.59307417152903 -7.85363909302114 0.561573218611427 5.18595173785881 1.79514577366826 -0.808274360618082 6.91008089166857 16.3070101712115
67081 -4.27030679501506 0.221789372900193 4.82413275173033 0.396924419129331 1.21076372770521 0.393567667377261 -2.05737799909454 1.14006479009563 -1.40106885032899 -4.44105793412159 -3.95504568385595 2.86318994370816 -1.99625806686387 0.431912024315172 3.48172648603129 6.53723207651466
67096 -7.24732197101627 -0.747705991329026 4.98237402811975 -1.04275046925904 3.33863337430074 4.08533920401529 -1.11587272354787 -0.771318708348434 -3.74319979387074 -7.33790808598516 -2.90972838746269 -0.46808042883023 2.15333999304576 -2.03604564310064 3.09716878408217 8.24871639482893
67111 -3.36958596138151 -3.1449766672567 1.76606646143932 -1.5823372847601 1.90161782354381 1.553900161377 -0.0710666345612 -0.448217455953663 -2.64577518335018 -3.3935378119675 1.78601443532873 -2.3336602054862 -0.880832301824147 -0.206443415392282 2.26649180451394 5.22789432647928
67126 -14.3533871636577 -5.55610185204118 5.43239431282207 -2.69246963233992 1.72116630524395 0.242193905326734 -2.3781453965984 1.76503762795748 -6.4817786827628 -7.94531557938124 -0.0413104128079743 1.16960398892111 -1.82491029146689 -0.896623747258119 0.182567739057259 3.95736341193577
67141 -6.10575838480505 -2.27450073196621 4.77640926743534 0.366081102497805 1.19927168592354 -2.64316972910506 1.13885772833436 -4.62024008308203 -3.04325856282491 -4.62300892885714 1.89459335386821 1.67469337382553 0.93704567637479 1.7414014564747 3.61638121850305 6.18072393440194
67156 -8.27143025808959 -3.37908342857914 3.95750816921627 -2.12091994119617 1.7302953010569 0.916929928440331 -3.59201679379067 -2.84450613066953 -5.04750552241006 -7.55212508773049 -4.84009805659673 2.50335906706643 -2.09695393881774 -3.94244277840377 3.60585025025804 4.63946065624757
67171 -5.63834121849266 -0.891966283179142 7.56743770837408 3.35191355301409 1.14427289046741 -0.748919680900162 -0.256783486000539 0.123829305760306 -0.583890700476917 -3.3238653335062 -3.39199004744357 1.03098292467285 5.03532330350565 0.819365934812515 7.44173008969473 4.28425450069147
67186 -4.29083053143406 -5.12232948181087 2.26445544165345 2.06670216767505 -3.37773591350223 -2.89352998866128 -6.91299676977501 0.244888435766694 -3.26452559902996 -4.4623503286549 -0.0151736940725566 -4.50180398472608 -4.73677378971996 -4.89874981092587 2.06952050851812 4.01249719817942
67201 -8.46979884144346 0.189690051891175 7.23447633984667 4.93114756766875 2.85296204806838 -0.86799260144727 -5.10263725825898 4.27313323452127 -3.44569697101721 -5.55726424197716 -2.62959927538589 4.31388913161023 6.68191428497684 -1.81742866523358 0.823174747526827 4.57931730516935
67216 -2.59818855643307 -3.40503280313623 2.90696423199615 -0.675149055855957 -1.95401556538336 -2.9125208869627 -5.1067257349835 -1.93323718203953 -7.10129097101236 -10.645417191453 2.60790959097094 -0.924661394373957 -3.89799607107058 -0.468491163144743 4.63440375795803 7.24178358550852
67231 3.69343659176461 -1.90477401937625 2.14941647975018 -2.48920430388241 3.1564462566629 -1.63380736679754 -4.51601308456757 -2.04211542763667 -2.30748262489014 -7.66103177948906 -1.50524739303212 1.86954125930098 -0.857128095881777 -0.623146133117406 0.628290161418806 13.0807863205082
67246 2.64622625423385 -1.64290124479453 3.4560654068002 -0.809576598269642 -1.1643096704767 -1.68080134333227 -1.64505477953737 -1.74576452731993 -8.23070385930307 -9.48681159278649 -0.320584797450814 -3.22812828277621 -0.594360549440272 -2.26314199559114 -0.542023596572085 10.3663646590852
67261 -2.16578614725019 -1.0649902997303 8.72793604684524 -4.29082542873319 5.79629731057485 2.82802512574397 -0.0382291111847197 -1.7035813729464 -4.51763807282571 -5.29154996832999 2.11897692205692 -8.75827022569857 -1.36836195380928 4.07816958152425 7.53864841382979 17.2694297390213
67276 -1.13068373395131 -2.79473615098631 3.48646288867608 -5.68504094056901 2.91791043309795 -1.93778919647758 -0.22116295301891 3.58643223820376 -1.61505309796732 -2.79824859357312 -1.88873605112299 2.40470110345709 0.785569315779246 3.0147106665474 6.2736457696117 5.38732577291762
67291 -3.32936054488204 -3.2021010397388 5.92051391816204 3.18994434268871 2.74648720322666 1.64757698204129 -4.45598924480257 -2.66057866355706 -1.73635437702595 -2.59560382869019 -3.19499776755324 -4.08552220439764 2.40526177149272 -2.11456281825769 2.86300465739741 10.6241503805835
67306 -4.80427893646507 -1.70044493890188 6.55245825632881 -1.01320324079602 2.35099083793479 2.49148208584241 1.93220331352495 1.79957072720165 -1.53112951463727 -2.2033752931265 1.01823451497097 6.06065172114748 3.40152343621304 1.3558871392706 2.95011023139139 9.78187579337499
67321 1.03346874099388 -3.8780899438486 6.06168302104972 -2.52600872879222 5.53127387836071 -0.84078800693871 -4.28663184293552 -1.36054371847294 -0.881681506593663 -6.84462727482016 3.17262971881433 -2.55869629812216 3.65648560560554 -2.52642632965816 2.53889250497013 13.6949005504131
67336 -2.52973788551885 2.00915944095178 5.40364020363828 2.20546270664042 -2.03083140936799 -0.553608147215592 -3.36574912419055 0.232917775912683 -0.599747924120501 -2.77219877450488 -1.44973576184915 0.9237512776667 4.30412337758039 0.449307494469614 2.58791943766219 6.52340542617097
67351 -6.23691476975922 -4.69947668657538 -0.578087593353543 -0.874816001559789 1.35686208095587 -0.0025552199438727 -0.772053869227816 -5.34968371216456 -6.41740516133958 -7.82756125035972 -0.0736100341520349 -0.32797154047379 -3.77511378247308 -1.01963595447144 2.11271448613078 6.34957807348512
67366 -6.03186242114376 1.11053019123446 5.51434848207716 2.75517022081652 1.46208907007687 2.36005747462571 0.268460228400244 -1.70031320574472 0.410521933362608 -3.53365054330302 0.437986821980549 1.4660522508042 5.51522219180123 -0.930596347284552 4.33729076586405 5.01608757977935
67381 -1.80471758842956 -2.68497980117622 2.72637742494457 -0.0258642363553201 -0.241837746901394 2.58614352029632 -1.82490315408968 -0.674054509463865 -1.12640858652198 -4.01765655128993 1.74260913153812 2.04323860196542 2.93830074288993 2.30133454412528 3.17248662331342 6.00108219622633
67396 -4.40473448939176 -0.247706823520707 7.99071518259849 2.078112622882 0.619586093385406 -0.449486150870666 -2.74156027041526 -0.147890217493457 0.220462615950312 -5.9461387077286 -0.725049818084974 -0.625092345632629 -0.881872015553685 -2.04499523515106 3.86046444733738 7.33362378232886
67411 -2.66769345090878 -4.70717418067539 4.27720344408289 1.65971774521437 1.73640707126192 0.47796341701735 -2.1971406611421 -5.2933771626152 2.45555747959026 -4.74630006181277 -2.10966621703664 -1.99568984534739 2.71334231926726 -0.710023706380337 5.26324868408884 7.40648041568729
67426 -6.25187569843447 -4.16540157125831 3.93768800884175 -1.50180218742911 -0.330015240301125 -2.38713627017466 -0.589198526192608 -1.80554881818567 -0.543862557193141 -2.07334103742011 2.31547306422442 -0.139272284184075 1.98622789887993 0.00765581482516352 0.203632653719239 2.98742245875931
67441 -7.05445707164925 0.622722888586736 6.84295805647344 -1.52635594540776 3.70055019602043 3.20290987631488 -0.701999993068222 -0.374294014084776 -1.69549300599994 -3.74126893091114 -1.66265133641609 2.29243567212718 3.16300474088773 -1.26159895000762 5.96509945790887 6.20386029478687
67456 -8.82662019195864 0.801341868550628 8.23510718475902 3.30576893854442 0.385010347159932 -4.29550508270872 -2.7141999503963 -4.51214599834795 -1.16967066984007 -8.58222510559478 -0.712596158634512 -2.13052105406477 4.11878030906477 -2.27461659363385 4.54169513921453 3.93705491826446
67471 -6.99780564543229 0.367167890220474 8.30649523204528 -0.995130618885122 -0.141227355115346 0.233029963929896 -4.09554682432232 1.59381981567853 -4.85830099044239 -5.25395782241913 -2.85512258736413 -2.00334364050058 2.74917701370398 -1.59978483366422 2.88960869415573 7.24894060951888
67486 -2.5708513881027 -2.14171544356268 3.64842193766225 0.667204571424212 0.700137992535587 1.18204441204089 -2.86520272493228 -2.2518908103459 -1.02092528458462 -5.92089865518408 -1.75614747987488 0.801789761172156 -1.16870101298694 -0.345138279216696 1.85797268321744 7.20597425698505
67501 -5.83897091191943 1.26707468408772 6.21892985907105 -1.06335458160424 0.571689419800633 1.04578187160835 -4.63145298624131 -3.65185172164484 -0.102595120165768 -5.71091344968072 -0.918957699904896 0.511606416976833 -0.996121188707017 1.18191037965326 2.76256485769552 4.07376472512558
67516 -3.46798614248523 -1.4557778454387 5.23545834186987 -0.886703519019255 1.26676618182791 2.19441765171092 -0.943466525843139 -0.679383851555601 -1.11811446564057 -3.00091157756474 0.621898839704665 -3.25277666155374 3.0254287690726 0.319401570440215 3.0037505535887 1.7767434916687
67531 -14.6824374077377 -5.31214055541487 0.922820942096145 -3.03197585397924 -0.906125081643645 -2.07184669902462 -2.8171098129561 -5.49856769091435 -7.02300650397326 -9.12785516942564 -1.07076710383602 -2.73710857413613 -5.45384421762237 0.979163286505832 1.99057211669443 0.626767015751713
67546 -5.22132615798838 -1.68142055060737 10.9532892207298 -1.04129339401705 -2.85249089503588 -1.47336208591586 -1.11977396546802 -1.17522951857398 -3.97215370941773 -5.02310829975257 -3.01893217380219 3.30374428037172 6.36700084959317 -0.742899232118238 2.90856509012047 7.09142599605639
67561 -6.95319400625995 -5.32244070748799 8.46162178873119 2.33768510479984 5.24428907564862 4.04970345039847 3.26520126918474 -1.58096319745747 -4.17122364060441 -8.37139547862615 -1.6143734061544 2.74567947871422 -0.519294178112765 2.0545819175589 7.20319146506059 5.99609977991972
67576 -8.06931715684296 -0.131555657304481 3.75777377653643 0.772248128954024 1.3711885529502 0.854106529089504 1.15561386884096 0.121411259657102 -0.971032894119406 -7.42959300242155 -0.159981325533409 -2.81567553959307 4.04723655741703 0.9217680012024 3.99184076015365 1.78053795429199
67591 -8.67469477588087 -4.68748471099527 1.86538415847627 0.0613764099590552 1.7486484034648 1.19423176632447 0.498527665511232 3.0264247751905 -6.97185757000724 -7.84370949714589 0.173282646608155 2.44329784373214 0.430455806724747 3.76246296371471 7.46956100124091 -1.31927970202685
67606 -15.1969535974893 -5.13122017324392 7.7224405994765 -0.229591968637861 2.7731955273819 2.46773734984709 3.05582980803059 2.23272423337513 -2.08479242064567 -7.62369335743478 -3.32281900373605 0.446975587479522 3.27386654057126 5.94658237772882 7.58545054919101 -2.36959434082624
67621 -10.8351011721408 -7.05209220917216 5.27878494732944 0.147313631470212 1.15600936696353 0.0769454735431741 -3.94759949435966 -1.13506085042018 -5.0004588175845 -11.0468059954686 0.537555914671995 -1.60919868546798 3.42148149126585 2.08750181734278 7.88782879045196 0.372973861365575
67636 -3.77414800966412 1.76597435078725 10.774515623021 0.626993277798059 3.89237838485261 -4.02368287459077 -2.31479134739343 -3.02874028859186 3.55889808161258e-05 -4.35027802799736 1.29231998216252 -0.879292531714915 -0.191817896058966 1.04117288298367 1.10854940368186 4.97197349448547
67651 -6.07472031817973 -1.77945504377772 8.72208490440641 0.808071287091308 1.16783122573747 1.96146265264758 -4.35609073950302 -2.1887225916269 0.70351090014972 -6.63397923185096 -1.03537836167458 2.96794903136193 2.63277960192283 1.28862980127982 6.31982262795796 5.81019494791326
67666 -12.922445264191 -4.53048449361466 7.34500291083608 0.121855786034323 6.23093803490115 6.52937943511003 2.04241115941553 2.70786553488903 -7.21039726320833 -3.77358646738269 0.0286192338639544 3.28935176628505 0.648597216521165 2.39048312780566 9.15447972139496 -0.502800245129533
67681 -9.83200253650168 1.41733269969939 9.95612128760516 1.17240268614016 -2.76904898527419 -3.59533935227371 -1.86767318897644 1.38241303882514 -3.28576065379097 -4.55661964442541 -0.0316595060036504 3.59247574297611 1.61184162919708 -1.75631483504042 1.27069407844814 8.61177617266064
67696 -7.55155522018717 -5.09781877541692 3.26235594348261 1.43081644603942 1.58447070137829 -2.59582074244792 -4.01688279332026 -4.17131356956597 -6.25707492628955 -7.96287496641548 -0.427629922270785 -1.82945219073086 0.484278283432737 0.92969214981444 3.85011283356138 7.62463500783628
67711 -8.06788836040922 -2.84491948478814 3.70518755145967 -0.0108798437991203 2.30642406187092 -0.0547993859374532 -1.32086420108987 5.77749793638065 -4.38580272703674 -3.48276276588218 -1.77907031877839 6.24621394015057 -0.0692989381569754 -0.437263085877833 5.13170510653954 2.0200454667675
67726 -12.3124551225963 -3.39721791753179 6.22632681224539 -0.997624914891107 2.31687399400747 1.91065359295385 -1.9297240772411 -1.38674498677872 -4.34669091074741 -7.84836838081929 -2.77042289453093 1.83544316851938 2.49852933715909 3.88567643380574 -0.0205976682363112 -3.54925291151007
67741 -2.87661195902135 -3.94226324691591 2.72979064326178 1.56329469017316 -0.181147494058382 -3.51508093886424 -4.73607461886913 -2.20012695431949 -3.18360863700097 -6.61212591121315 -1.41002995324951 -0.0482730414478798 -1.49406274290207 -2.42040547525231 2.0270312631315 8.48626221362859
67756 -13.4484893612789 -3.11565899907332 2.72059332707512 -0.392205845187926 -2.69510959374638 -2.02294362464655 -1.84550579403275 -2.97327578782067 -3.16248546691429 -9.56912771979339 -0.317921117488365 0.0907127296174468 -2.06867790479997 -2.82104466881321 0.988115064248807 3.17596962005088
67771 -8.38694138850062 1.49531502291132 11.0249674711946 5.21888360778548 1.56280519427811 -1.02109007133077 -3.77172730765199 -6.40803930357609 -1.51800547621406 -4.41970044625073 -1.3240434654626 -5.31812431984663 3.2350469276405 -0.661450368209973 1.40733160092313 11.0290349843696
67786 -10.7319687131549 -3.39257108959164 5.91009315333993 0.829621057216926 -2.2334639505935 -2.41170475889317 -6.48187713209352 -2.89599417511936 -5.91652610744845 -11.037161561926 -4.50562946515245 1.2280731229439 -3.3524925719166 -4.40015690497377 0.822031905031216 6.34481943361943
67801 -4.75915758713191 -2.83505554383754 5.65584024983274 -0.201885637146253 2.32443968057638 2.89438933843628 -1.68289346469091 -11.3817350969252 -4.76398519286048 -4.70423393930924 4.80824406730704 -4.69913356923323 -1.36975987210838 3.34761991984511 3.68804566816491 7.35493236456363
67816 -4.28808978736722 -0.470888669354162 3.815393530091 -1.72596941604158 1.14505592700334 -0.896737716368372 -4.80748911374217 -5.17177177992448 -1.93637539209324 -3.58552386482979 -2.05293686220358 4.47162403544377 1.72617917452845 -2.60435587997421 0.588962626145784 1.27845349490451
67831 -3.45618544746587 0.0346531574232642 11.1076645134211 3.14211177937497 5.86231198901118 1.57580761862685 1.13282484984749 -0.901922082362061 -1.20072571634059 -6.35976729115126 1.94536581076656 -0.645646472127454 2.82985859408692 2.846022408374 3.68306516112297 7.09586650365756
67846 -4.58497520683676 2.09111343642086 13.2882919830717 2.81720176763675 -2.98598519253745 0.538969128906526 -0.0575567267912866 -4.29091643790823 -1.37475797941528 -5.81941575864443 -2.64606516023842 0.434958078221167 4.03490579904026 -3.0021907489463 -1.40089260711227 6.81047759275187
67861 -10.4115766163138 -0.0697188362680795 4.08930929988741 3.06277207957271 -0.673350358471062 1.18571397609818 -4.02426823378903 -1.10584065804185 -0.0858314857863944 -2.76077219407362 1.98511591103999 2.89456190173368 -2.22349047610813 0.320422806766711 7.34695103316859 6.08540754839182
67876 -4.27123853276823 -2.07519958585421 2.815073589739 4.95784907322876 2.33154989322402 0.377187086661988 -3.284327251264 0.142714457994781 -3.96007457563466 -4.06446465068711 1.00726690791856 2.93552181624175 3.52503107327824 0.820260159599948 2.63476554293496 3.30308011127855
67891 -1.85564670091082 -4.00783801732799 7.7291068624904 -2.38747180694717 0.695265542526908 -0.44071570207598 -1.8105356640814 2.45345986259247 -2.508026933096 -7.92304059066993 -3.83828218097726 0.397772973619086 -0.852373076145342 0.0821321360841476 -4.31634348288925 7.09320049912209
67906 -6.00998070302202 -4.4367384598767 4.54348713563168 -1.33597296243815 5.81764391569957 -1.15613086418244 -1.01447782254294 -3.76522209106901 -0.104262286505234 -4.93732100136642 3.22816698065241 1.89003199714573 1.80471275331311 -2.01447439516598 6.54913715022105 8.11065579536973
67921 -8.59329139149358 2.64132935400629 9.03307179116726 4.69053491097658 1.66052995221239 2.90212265695382 1.05965222256279 -6.01105909293062 1.64198682726295 -4.04733660685916 -1.54174147556224 -4.05112298055773 2.58878267799265 3.41026763017568 5.82234081215751 8.77714602595108
67936 -7.2504651258118 0.235101906886715 10.7505261366195 4.26285347001116 8.12490770868383 6.57634323189826 3.39261013384033 0.569487747213862 0.910004575275315 -7.50313967749823 4.67788283303839 -0.708551194044208 1.91280233533882 5.55099376593042 4.60850156074507 11.146111579061
67951 -2.20960767379658 -4.34670633669237 10.0399041641728 0.247106005007942 3.45432524593462 -1.09567451936711 -1.13290099095763 0.59641133233223 -5.28039637716338 -6.46334650103148 1.1380676664592 2.34783293522158 -3.96342747207059 -1.03226201905293 -0.0949584143423827 8.81617645146013
67966 -6.57197468337011 2.04180974943393 5.33756670218741 3.48272045757634 -4.5274318390412 -0.191991271860155 -3.06309255807701 0.295558706923133 -0.307601988539153 0.383149243411964 -0.939100442858825 -4.52831026196467 2.80666773247777 -0.371379497577474 -2.9777292345139 4.09027815038922
67981 -11.4938644756906 -0.428202663184156 9.08580485296319 -0.920952882635145 2.73071302273206 -2.09709327536151 -3.49909352133352 0.0530591769938669 -2.00997190066024 -6.09004855372215 2.86845176019539 6.78759584330231 -0.441791503763973 1.11185513078801 4.57603784364784 1.55928786835891
67996 -17.409457877697 3.34105907268138 6.20663619249525 -3.25548028179673 -0.472855625367554 -4.56987842621859 -5.68048597986828 -9.070167205966 -3.73510231710441 -4.64256635497545 -4.94937246922745 0.907801923305174 -1.65456361402416 -2.45072191193274 3.55173505703682 -6.36452035291344
68011 -14.4401848297563 1.9752351170727 10.1433391248158 3.02791270321609 -4.23394297250629 -2.20344178183621 -6.45119506024416 -3.30013728760622 -1.55752895032025 -1.25831217251733 -4.18672891155021 -1.36267258812376 0.0954531817778164 -6.08467206253347 -4.62567725918944 -0.692174044904099
68026 -6.86670012427296 3.09396674349139 9.98204399427429 6.14452284028332 4.13731338230954 -1.58305310337747 -0.20792279630932 0.873035194893785 -0.716522593558714 1.60158974839276 1.63221098955247 0.697361661999641 3.99156810806239 0.373116676408382 4.55021425460319 5.56543530020506
68041 -6.35240417603336 -3.29770148088794 5.48540470619548 -0.0256265483810018 0.616795626484002 2.07227142674447 -0.823019546107164 -1.9217604635272 -3.11056077995224 -1.62172097749654 2.95388072987894 -1.12387317503302 1.69442131932409 -2.01254794034742 2.79018037058526 3.71627512672848
68056 -8.30275228521629 -3.26180555398373 6.29105262622257 1.41727284943191 3.47426542291073 2.27390633095931 -1.52148172375924 0.926324507520701 -6.47382211919939 -4.87088467400944 -1.06605352700448 1.52520764567432 3.42347071123807 3.37129165240695 6.38995459375137 5.51038196855328
68071 -2.90482924644247 -1.89426765306417 3.97266028426128 -4.34391370020409 -3.61771414389259 1.99418948188311 0.641181959642433 2.68091586107038 -6.23999950528049 -9.79088137895549 3.43381339767729 8.87029891324189 -1.86429450522371 4.23948258883783 4.57994084614956 8.78132177265006
68086 -2.04239285558806 -4.03885359593486 4.44873759287969 0.417712600667604 3.33910337931888 2.90186836863668 -4.69861321594198 -0.12272729902557 -1.23608937685743 -6.98924440593395 1.57039825184824 2.59305359843346 -1.16439765774168 -2.97820261497393 0.660770091566788 11.4792729613397
68101 -1.26932714328648 -0.739756943650926 6.18471305614282 1.84678146048647 -1.99118793652534 -0.583276151662081 -1.20012584660482 -1.93373135007765 -2.01184226638305 -2.59791913208704 -0.0204491424787085 -0.907315669755067 -1.33009429951608 -2.56473891634214 0.0564822146761251 7.27491472108994
68116 -3.39654233025391 2.37438405902787 7.53778771024391 3.70692384586056 -2.75615323984258 -1.43568125755541 -2.73191439966119 -1.3140295725443 -1.04143818815848 -2.13289876698305 -2.33222314387418 3.62051658297994 1.82564758639536 -0.436980050419471 0.312412221873408 8.72736765796015
68131 -3.35297169644053 -3.91916024439527 9.67898627121886 4.3277081947504 2.41523119005739 -3.96494682789134 -0.237517485581331 -7.53657484608405 -1.76472774957127 -0.54140681471354 -2.73268820474179 -6.30315758223018 7.26474102824558 -1.57160377958226 6.65466525319997 13.4337497842477
68146 -1.29581905533378 -0.26256063630558 5.22648607604781 4.64903369855843 1.48789958819506 -1.95314484849021 -3.25829873373354 -5.2955411258203 -3.82945659834745 -6.40750030072856 0.517327044485249 -3.95381946261536 0.118737985938465 -5.37103966958035 3.02432991676368 8.67458877538844
68161 -3.47648290897571 -5.87465316267891 4.18901873304991 -0.475164497130003 -0.0868898687791286 0.453014375211112 -1.27525266549317 0.742491309641671 -0.157299670051673 -7.06592756166907 -0.636982351572806 2.75878818016269 -1.7425975205435 0.66555188372253 6.61366453612613 9.64809183163869
68176 -9.73565943993139 0.0927287849932141 10.9432032112492 0.491852035632688 0.265768803016793 -1.12908233405229 -1.37962900305649 -4.22139744820641 -1.76900983812935 -5.86316549438404 -1.90061507815931 0.351244889538418 3.2404908314625 -3.46711756424164 4.91774756958981 6.91141733523519
68191 -10.7268539739728 -2.84720964331358 5.90049947691697 3.95486563110791 0.855778707446426 -2.91846005217261 0.893304985983199 1.84421212969949 0.49404964547985 -6.00624456364495 1.53090661297608 -1.81981734927765 4.31560515613638 -0.917560657264513 2.57261554738064 9.66412416560819
68206 -3.33165931191546 -2.16768957953281 3.7106210326477 1.37098420343021 3.99750458169451 1.15566443601728 0.577917433679414 -2.36931628284187 -2.27035391492734 -5.54782085328651 1.93737635076342 2.77420901211916 2.50067203549472 -0.70786762048871 5.12473800591493 7.98358060457837
68221 -5.98021191463309 -3.22237513531084 5.96180386961287 3.14677219156491 -1.10122059323827 -2.39762302076 -4.50282708713099 -4.75703309921814 -2.59804440661812 -5.4822357303118 -4.31976029144642 -3.28994748880356 0.789896034222684 -3.48351077434489 -3.15336191684603 7.09403133850514
68236 -11.2458504485356 -4.14362218679953 4.49502688538451 -1.31705886037069 -2.76471742102913 -4.87314728905348 -3.27562040618067 -3.82068960928346 -2.34217324855045 -7.79371935600396 -8.31083237688903 2.59003261667914 4.04178541005341 -3.9415566607319 -3.61852817421342 1.92146124846912
68251 -5.21367321437723 -4.9819477550436 4.82162557130358 0.0879750902297873 1.72377362613328 -1.25056795868844 -2.18030378158718 -5.17616895620424 -0.388393526774859 -6.62746287496869 0.816576900045632 -3.03382366624556 -0.321073699643224 0.358647978868708 3.11646644726909 8.34475453747565
68266 -4.70955922741252 0.909686046182068 5.89542667700382 4.10996634219385 -0.916018478343902 2.67374968945501 -1.61355739616265 -6.38325052797063 -0.779163060067833 -4.40347526851581 -0.10618032394696 -2.74229534901531 3.19575487650019 0.0721175905569745 2.63167564130942 1.75469072181222
68281 -7.46407637465818 -3.04748847658843 3.36863593313675 -3.64211409406972 0.32690099110675 -2.85371152275936 -1.13954407208446 -3.93720569979859 -4.65660355135886 -4.45549614976339 2.96617777635907 -1.53237922971171 1.98465101845951 -1.78104332116125 2.62301049964302 2.76933458123152
68296 -3.53853937939101 -2.23061702969142 5.89677767536536 1.42186055254066 4.23793377237916 -3.36344069197675 -4.83575593793547 0.368322489796686 -5.25376713367003 -8.61942072016809 1.12028544120022 2.77038874553215 3.56573658547466 -3.51660484484503 2.27380567198879 -0.826154349724831
68311 -4.26464295761789 0.88188017095831 4.93028724898411 0.613253254501265 0.276558271258295 -2.55184174531282 -4.01334839693948 -1.09622430873041 -0.334972257503892 -5.50719381558268 -1.93965466831771 0.414205068916683 -0.764765138416153 -0.184824659844823 2.5930917205728 2.91020517998557
68326 -8.57950418052045 0.403190906941748 8.87309825464261 -0.240927264693212 2.39113366754556 1.60816638188877 0.493158911550331 -7.91532493789111 -0.858217985795078 -6.53218599269092 -2.52375357431084 -1.40238443552414 5.5737117892238 -2.00132838799884 5.12095286114649 5.36616964589642
68341 -3.46310549632767 -4.49880564741525 9.30559735660307 -5.11069893408841 -3.15665841055018 -3.68849531283588 -7.18330001147972 3.34474174271939 -1.47685429600012 -3.69329598677397 -2.39729664514437 2.90598447179439 -0.644408456176489 -2.61728479674636 -0.054693737204708 3.24695074137302
68356 -2.52336099806854 -2.8345410094002 3.94845066954354 -3.03345775516923 -2.34138952493024 -1.41930163680496 -4.47484452439431 1.68974899003678 -2.44715186136859 -4.17671916592884 -3.76063455352143 4.30151017490306 -1.60763929430721 -4.15358323909753 -2.0711552537336 8.71590103134583
68371 -1.36498851858455 -2.10224160869709 6.89460733672174 4.17251308120659 -0.494322609745982 -0.720238201020928 -2.80211618445731 -2.85228387622777 0.223404708812226 -6.25798397379005 -3.71027535340281 1.52349079247692 -0.229775580632247 -2.0877461463675 2.31615014779499 10.3361946953846
68386 -8.79349286372365 0.744620816535762 5.92469199679507 3.32101588108496 6.02982903599664 2.58861980208551 -1.05626375870163 -0.450934857861427 -3.00190694209874 -5.99498120447522 2.37884660929449 0.668517647529845 -0.432409406749715 0.457623721245471 4.9169715162459 6.30679832456442
68401 -3.08357270303338 -3.11717783572926 2.13094527458616 -1.24965205656237 4.99560402660183 1.67938384953486 1.60137110887699 -2.22630964182317 -2.52169857146805 -9.27641986084757 0.654014017598208 0.677866750699011 -0.398008077412959 3.82016191447469 3.83108198231862 9.41625744068072
68416 -6.45416677884169 0.274160640993228 5.09840423753484 1.73833015604099 -0.703750761898097 -1.12818936053298 -3.15723549565898 0.14560605206298 2.41921717896451 -5.33560492261548 0.299734792349983 -1.4160522828141 0.32136719182494 -0.261073448965763 1.0400137186451 6.72837200336909
68431 -5.537433544783 -1.22103249004371 1.47716560052315 -1.51087199202754 3.40171686615479 5.60333619592711 -4.21910257379485 -7.38033142691634 -1.53648946483242 -4.14417407244327 -0.980678715245252 -5.17821542581184 -0.782263571509807 5.1437596571583 3.12077112833583 10.1642607098309
68446 -5.20755496049888 -1.2227818775344 8.1782262675085 2.73119960891142 3.91760687236297 0.87229709969248 1.91627137144591 2.58897939997055 -1.28765049688031 -4.66406142527376 3.5410153623113 1.527115518897 3.80016980962057 3.94794893726513 6.07169292399115 4.90998924965391
68461 -8.05790303585939 -2.2037026254971 3.83866019070664 -2.23921132433643 -0.243367081012146 -0.587233265235311 -0.420475952073163 -4.32632681216706 -5.25080262377799 -13.3865753950491 -1.33711671679142 -2.48292314266409 1.81458403912787 -2.18324238770399 -2.05861847658984 3.51000865219579
68476 -8.90938665777512 2.1533830121544 10.1136502899022 9.21504977599376 -0.815157573206646 -4.41149798605595 -3.72841946100759 -11.6224643467172 3.12350399702478 1.05227954757063 -7.84404265516686 -7.15762219570802 6.49858978065908 -2.85733500091895 0.700657500487549 1.81610449481778
68491 -10.2437487507363 0.560256806661676 5.56318825872442 2.67585552474574 3.1880287810079 -1.19760388050698 -4.05203271395862 -0.0139628349065579 -2.78798734604533 -4.51307913195313 -2.15560493608108 3.97791061817861 0.463071789191817 -2.65580456174764 -2.31112380732635 1.95635788713368
68506 -8.27094927177201 -6.43254858560411 4.60364720710797 -3.1565009603622 3.34634338094115 1.94196811638835 -1.05044896116545 -1.71571106819203 -7.61948274898569 -5.33273938107058 -2.83549897752044 -0.051823520612718 -0.0400448668009335 2.6574124130822 1.47092110801056 7.00805858456735
68521 -9.32611974513066 -2.55690118747227 4.56917525028057 3.42341337262578 1.94193847572719 1.09256923217634 -0.553923364438745 -3.27456486621602 -2.34571326471043 -4.48916620828185 0.695129202059416 -4.87691832591194 -3.65269792777199 -4.37587567724425 5.45023127825372 2.11284047349609
68536 -6.56889354898215 -1.29005717712581 8.72536920664584 4.01408303411969 3.05152312126336 1.32023013305004 -3.82577524773269 0.176313439089923 -2.7826793630589 -8.38798440624504 1.39395276339599 0.865689399051937 3.98081519490276 4.35808755092216 5.01516696394493 4.23832682519992
68551 -5.20541064757836 -2.1180152600543 9.46268203059493 3.49105332271448 1.41910887015289 -3.27353807850319 -2.62150163811613 -4.19465783663246 -3.08980058737306 -7.13525515385098 -0.642674715630157 -7.39778640156495 -1.18357382433497 0.836278595562229 0.984279235926867 2.35202889309857
68566 -6.22950533829522 -1.74170053295406 6.18739115002646 2.75682644393962 3.7921835405436 0.44054711815112 -1.28033323345197 -1.31371469594078 1.44039047334731 -1.77857526016083 -1.86507836489953 -1.81935834963594 6.72054889613977 2.25770147302619 2.23188883753273 5.86343113454572
68581 0.154431781631236 -4.31705667421161 7.47236102672206 0.299904106776415 3.38447295648298 -0.47056906705749 -0.977468699018176 -4.5685597818193 -5.77406971563596 -5.61715813705428 4.76978013617055 0.575919223839782 -1.68416177721546 -0.0924868393523848 2.34869758757749 10.2521139195721
68596 -4.83000941274938 -2.66702650046757 9.62245355021726 0.520564034182159 3.58896243861972 -0.999498957680296 -0.153724521124767 2.38765113859042 -3.31344847117265 -6.61812206700215 -3.70824686648471 3.24225543126335 -2.16313483452712 1.95696805074118 0.552595175497559 4.34006257739361
68611 -0.654644969091123 -6.28741713299489 4.80327462503627 -3.94913081776419 4.70929499830637 2.52855844698213 -2.7824294538265 -5.43613507923572 -4.61315474088743 -9.25154958417133 -2.93955547190718 2.84373263122433 -0.909845188160951 2.49366242869415 6.69957257631896 11.1715419517084
68626 -5.75732984372848 -0.240945784421557 7.8659215068742 -2.53177707584444 -2.79586679217056 -4.90629242359598 -5.85046291553328 -1.72469726140068 -2.14580689219765 -6.85488087389214 -5.66906212694205 -2.38558768399652 2.44234109674934 -0.103349335919507 -2.60176383994477 7.40377840608978
68641 -6.278073229312 -2.00123093264669 4.82370665852556 0.165902014143419 1.58987534598145 3.43380969179715 0.784372109263312 2.85206337596178 -1.38581398996282 -4.29896750907657 2.36726928767352 -0.0937042949548558 2.84174836366904 -0.387120687596797 4.36807778354905 5.54498533767307
68656 -3.44329981224337 1.57309678322625 11.7165763621256 3.15387815700849 2.86254830854318 -4.92506918532966 -2.88259647986683 0.535614757948747 -0.704388339839889 -9.29596501350793 -2.18693771834549 -0.948422433388844 3.216224558198 -2.61608701962655 2.54404982469979 8.85699461014359
68671 -10.8508496599479 -2.21797112630974 5.07504358992915 3.59182765248457 3.06456680410241 -1.38584554482971 -1.62179140529623 -1.57690840049874 -4.79151590124901 -8.65522255828162 -2.03609641870753 5.26973967735193 -2.91994224252519 -1.37358920336962 3.57390867353653 2.34180300117277
68686 -6.64639074327072 0.838942327757068 10.5608645219127 1.18354143136975 -1.34220223836933 2.58542956619537 -3.63482605282589 -0.964517396663895 1.24598911760177 -6.4037407919477 0.080187334279336 2.55593095360934 3.99131774760941 0.531085653499404 1.23970410829449 2.26285033446898
68701 -3.48474325801149 1.69084441577393 10.146951650246 6.38569781598976 1.95018120231346 -2.09180733839511 -2.349294323285 -11.1574266612089 -0.203261331334658 -4.37948457982044 -0.776647581270598 -4.7913968237545 6.16756202027253 -3.67003032371832 3.31713309101529 9.05218430152728
68716 -5.83000628124415 0.71282691268232 2.54857761474529 3.42343829072258 -1.76521547345955 -1.59356780732782 -3.53136342004337 -1.01493547568481 -0.599178872764486 -2.11149263989135 -1.93261147172025 -1.77733305492723 4.2133263917076 -0.79438788401963 0.59433489091233 3.76376371553679
68731 -3.4680508793579 -3.42234480153211 6.84578619365195 -0.612929196684145 -1.32943150768674 -2.48316421665265 -4.12612961515621 -1.55738312004497 -3.17275035262728 -5.68072135160513 -1.6577008609433 2.74185275497823 -2.70457875228175 0.306904362526543 2.44321751308551 1.75016389595288
68746 -3.84075612218549 -0.831606664202141 11.3902894493754 5.57010195915378 -2.8302540858295 -3.59668339916729 -9.23331018018846 2.73007532057745 -3.36092824431248 -1.22004574409221 -7.76027475673408 5.74294387949465 7.72606895455997 0.37070365340077 -3.21292711438931 3.1789535349128
68761 -12.2768612994634 -1.58805025127848 4.65354387190147 -3.43891935285664 1.06039662857311 -0.133810345814297 1.15812976114946 -3.72512203318181 -7.77340542257198 -11.8399681428486 0.9945570726635 -0.75948967730032 0.0202747082767998 0.185222941549908 4.06728774210719 1.56412274408085
68776 -5.78252977412807 -0.881759248312746 5.03837254973505 -0.0398351010260809 2.73738600641027 3.86907435545357 -0.266579736860117 2.49243796196569 -6.18988255777537 -4.57730400954246 1.04567367916762 5.12608637804691 1.10645038528307 5.00970130403181 6.18034098804591 9.68491504902861
68791 -9.93559529986143 0.893597478215052 8.82863137986815 -2.2955183097103 -1.10990307533152 -2.30797553158427 -4.21539908071744 3.32693687875275 -2.65303115764295 -5.32038869547821 -4.61719556197257 0.380133446496824 1.36225831852669 -2.20220367717319 2.4548913947281 0.632053180253132
68806 -4.39587617984379 -3.46187906028964 3.90398966228906 -3.82106827217955 1.5835785439166 -1.43339066965147 -1.00416731587784 5.72534474502399 -8.03903462888701 -7.09735157860543 0.511634745019114 1.72186659693261 1.42488389503869 0.203376882008463 0.150213500082176 4.73601780907528
68821 -10.3744141654058 -4.60217305358477 6.59234278862044 3.04121275119072 2.97500473620495 -1.88487096213535 1.16038317038134 -3.25649946260854 -7.17590598300393 -6.10535210147161 -1.71675952267253 4.36089907509776 2.27934389575678 -1.68215567927914 3.44246169585473 6.91625373224518
68836 -5.81526668072191 -7.05743841245046 0.24127839337149 -0.834318166614052 5.49839542331415 -0.85752417595051 2.52500324271073 3.17215019384792 -3.95929673957722 -5.61444626856296 1.53265475049613 2.40173813257987 -3.90051296746623 1.22396822588773 7.50744580939393 5.27743175766061
68851 -7.83602989326182 -2.13074992465098 2.97610752711017 1.80082520198796 1.60249758349845 1.03942546473688 -1.15347723086567 1.86620641861706 -4.2688976253218 -4.78351399186984 -5.03815280545915 -0.496021630464575 -0.78336330484332 -0.292743115457524 7.3336559182235 -0.925510643255608
68866 -8.96532480785214 -2.98041773321251 7.75428371133704 -0.918264510562388 2.15697294225733 -1.56774970885998 -3.30569741359261 1.23604041678652 -0.115289789119614 -8.48497588111336 -4.52468939820033 1.53023108910796 1.2193028825223 -2.4289261911498 3.90374000191533 5.76408111663369
68881 -2.2105793152127 -4.33272280621181 5.03547225309016 -3.25026895683096 -1.38111244016336 -0.617659421161315 -3.47159536223093 -4.51200670945164 -2.74933797657063 -7.16335985458706 3.73287236177107 0.57462770423513 2.55182004768447 -0.648537193445016 0.66437571959684 5.20691899310937
68896 -6.0034171528839 -2.25824367895945 8.04477978373846 1.85407738070114 -0.15279020144084 4.01610119059118 1.20852188132514 -1.14778923882332 2.30935906064171 -3.73426304115303 0.86538174103841 2.39853865230212 -1.89826466917655 2.9319828928063 3.71291696067039 5.55884055393275
68911 -4.33077134995646 1.26622391445328 6.2943024375755 2.11470138493386 0.340755436706487 -4.42223968934523 -5.51855468698084 -3.52970404268171 -0.565190792327908 -7.82442652931368 -1.06099356909883 -3.01713380517524 -1.91594256003194 -4.63584456743239 0.975666064961217 2.54874706617535
68926 -5.27584712300148 -0.387620344780275 7.40935951202281 -1.88901997492285 -1.73833237743284 -1.17157244581397 -3.51921126668277 -0.437235035611624 -1.94286373424394 -3.87962038975678 0.0293929421588994 0.598750577810137 2.39937314715273 -4.92763964033062 -0.0558961236454423 3.13555986347526
68941 -10.7249826863531 -4.70495023162579 4.93649792736794 -1.13120558691572 -1.53640980319126 -4.11421084763926 -3.52297681478444 -1.4889449631616 -4.44192284813859 -3.96837926361969 -2.35666446059397 1.18631107976703 0.0864560340103584 -1.21357279075737 -0.59611098567247 1.52347497383347
68956 -6.66776595882294 -2.46859788889263 6.77138981175817 0.87499439793181 4.76484359976544 5.07047048522421 -2.73701236671195 -5.81080443681948 -2.7163159647494 -5.36281959920406 1.41869577249075 -1.94721074969099 6.98139032293509 1.35722410756085 3.50571061986696 6.83748585018205
68971 0.0023622206801916 1.93471324828504 8.04543388161116 0.85309805731549 2.12924023154595 1.73078121755342 -1.18767254742095 -0.73845757143143 -2.62867539200168 -5.50412108834318 0.768779324102611 2.55136671694929 -1.63745668914794 0.138313817378243 -0.209925156264911 14.8295163372558
68986 -5.9724533757142 -1.1374812835771 6.5382466861077 4.55411934596736 3.3802530249007 1.67412502238932 2.09683580085591 3.20770593003204 -0.165442782974565 -6.15638102722383 -1.78490991540701 3.73804193668553 0.0360067240593445 1.99230613741021 3.56509369758541 2.65136745634966
69001 -6.55594075978678 -4.60262989647942 2.99255461272036 -0.875064442916392 -0.965415075822454 -0.281385747769302 -1.5579493394689 1.95994610183448 -6.88473961430827 -9.75621581853548 -2.9519804748757 2.84565553809866 -0.1926342240875 -5.82993072893722 3.38791184443991 4.6723105063336
69016 -15.0010155027468 7.35724555892103 10.0392181541752 5.57980351517032 1.86054215388526 1.74991637063981 0.68992522116184 1.38904382852927 -2.32042228518571 -6.53495231339017 0.864073396047892 1.91933076897728 3.57927498978891 1.74254206782533 4.24713094484098 -3.16942109155885
69031 -12.7936160168842 -2.76925525840217 9.71421127520332 0.428210107233186 5.68414749760616 4.5979496196956 6.59557681219428 1.96586366010847 -0.177457096121768 -9.85147328896783 3.43447541044631 0.334149651078666 1.85266003120932 9.90693125432551 7.97461332698641 1.86653141712515
69046 -1.28677416070893 -0.986716968417415 6.72232874498686 -3.3748265083109 1.41189179622512 -1.4059508440145 -2.90347974417677 4.33172339107307 -3.63032166752069 -7.24594198729265 -3.07255640846681 2.00486569107948 -1.706199693428 -1.44135398633075 2.33677701041565 9.76513416019813
69061 -6.50546145417495 -9.23759234225308 3.67504664599174 -1.47748971178565 -3.31653425056565 -3.19753420196226 -6.78393892748306 0.676667371658615 -8.09248646266429 -12.0365531762131 -0.514508115556843 2.79022252599892 -4.19958801146658 -0.864954517474142 -0.206901448959978 7.13838401278563
69076 0.334759120057409 -5.57259643683256 -0.369349877571794 -2.22133924961256 -4.56659334234225 -3.3129231253595 -7.19312082025051 4.91099457126322 -2.86435349577989 -10.3422862949022 -1.98874338489857 4.58096903903251 2.58473178669697 -4.3809854266783 -1.21144577086472 9.89497116978241
69091 -3.05431862219034 3.23860828281042 11.1520979669712 5.80529478808258 2.28503045392758 2.75475716113008 -6.41555933522341 -2.2365402328114 1.09335420003731 -3.18104687410939 0.724678954677119 0.849780288525603 7.83918652311401 -2.69990048326453 9.29709749400763 14.0371519610727
69106 -3.32444498330054 -0.655281707356289 1.15933769523451 -4.6240409040565 3.28200160655728 -0.12047638760774 -1.84508811968137 -1.10876677342087 -7.98713116869465 -7.05192648677774 -0.397719749004744 -0.594092493340297 4.15522842048369 2.11983564743694 6.39044126530034 3.22097979540662
69121 -12.6734537523742 -1.45617989245067 11.86768009862 -0.343885263778724 3.36479153913751 0.140358451858523 0.110403485185425 3.40260682715394 -3.09232459197862 -6.45661367671284 4.38318653587146 4.42409462993584 -0.600612518773607 2.40309855856501 2.4854866081531 4.40680417522662
69136 -11.2576467214345 -7.28489644984387 6.1818916870082 0.229080758685192 3.51479800089023 -2.06264686538139 -2.00394680571749 -7.64812117377904 -3.86729000469507 -8.10334096004665 -0.136324840192086 -4.25495525177315 -2.54484130687109 -1.99588325812525 0.0226341781546884 5.59664698458802
69151 -7.94226501518206 -6.95021871030185 0.823729335343531 0.730298765905835 2.05176722869501 -0.0714746288645334 -1.61484580831589 -5.77858558721115 -8.44891140515233 -7.36645861596247 -0.891726368744037 -3.1855832369901 1.64773841453392 1.39911942323364 1.54656403336539 3.70314297845808
69166 -5.39134257434257 3.95549185023576 8.0185735177127 3.22915891153834 1.8700702117235 5.79367895240773 -1.62759194595105 -3.56329513980206 2.08261487712349 -4.23217460237906 1.49936643226691 -1.97381388238758 2.80421198013489 -4.18240622228737 3.57159002076169 3.29003400490424
69181 -4.63692534704112 -3.19551172253173 3.49914754165422 3.17539614719758 1.41977523859072 -1.80833660500253 -4.55427900901446 -4.21231843914184 1.17219707994026 -3.81550280525397 -3.24784425365274 -0.515162123380835 -0.440171130814478 -2.49490288958879 4.53205387536753 5.77369209831868
69196 -5.02664985091523 -3.52581726460895 2.88425369452014 -2.26971573842758 -3.7791383484486 0.450607589150944 -0.734148351712986 -4.23165376650611 -4.33874917805879 -9.38211371039864 0.418276342531161 1.12001068583116 -4.22063392515669 -5.2579766490234 -0.943649771131101 8.93174712886409
69211 -3.73573444322091 -2.17306101499171 8.3471371810608 0.741960580389535 2.18400390771394 -1.24877500123408 1.28729044267485 3.16914030181645 -1.98834438979019 -3.54849939235693 -3.59505493042257 1.12555979902501 -2.19804832243212 1.80072258610463 1.58477754977635 9.46061486213865
69226 -0.480665104299728 3.06738762697467 4.88482405133165 2.70574346871656 -0.717349078377622 2.02545055950933 -0.807656409310013 1.39956545455559 -2.34631180717892 -7.08773772086466 -0.334066985394168 1.76159611257965 5.60879936522674 -0.854832849408639 2.36281284569036 4.69792701011342
69241 -6.9795579577708 -4.36328834732703 6.04367723965631 -0.0111944931356318 3.94749058152204 0.96146565915807 -0.786863354740364 0.970206391263527 -5.0518719651881 -5.16009920232322 5.03385914687756 1.67872254747817 -0.914876831368852 2.90993146804086 7.08960153026725 4.52300888269635
69256 -10.6367033008926 -2.3974929676734 9.95508412796694 -1.32934982290725 -6.29433864954952 -4.61609932803118 -5.8933438281811 -2.22505300316833 -6.39927987573051 -8.16491958053407 -6.51600868229475 1.08329885134553 4.67921627596559 -6.60325498336017 -1.23678606622422 0.238256753634926
69271 -7.50206847729789 -3.47032918782193 3.82619923631712 -0.774049802848323 -3.64269964861279 -3.64241298406658 -4.3310386380229 -1.93237921103941 -4.69668543752822 -7.09971043254401 -6.09515472633974 2.38718191287081 -3.61655803668359 -6.37177547002157 2.63357725969274 0.532412233238249
69286 -6.03241253510462 -1.97587408638926 10.6388114993545 1.10563212967226 -3.39294525155277 -2.34579280197989 -1.42169433747827 6.88360061110526 -1.96805142237748 -8.26296610149993 -2.44896125791067 8.46913033915464 0.696233663275986 2.97859812540638 5.86235932125504 8.551036540374
69301 -2.40290402226031 -2.13861359427742 7.74773527607421 -0.403371337042328 -2.93639469550099 0.686012310385621 -2.70461127750476 5.21963334562526 -4.17166387590952 -5.12337877420719 0.555851339058493 3.61779313525571 0.217856896826756 -0.27902354649667 3.22982713978155 7.04253141181476
69316 -7.7393254923935 -4.4997305321665 2.54532656153119 2.3808389844654 -2.56823913353219 -3.86940382193947 -1.7456758939681 -4.97388825121427 -1.4820500062454 -5.16140000821656 -0.982396697179912 -1.46166428025136 -1.56991318989898 -1.42646444456401 0.319556308841106 5.58769383885403
69331 -8.62225743919463 -4.40408767660678 3.52607873381493 -5.99572260351446 0.532034649223819 -1.32442440775959 -4.73556818908071 -2.03603890289749 0.133680211536924 -8.30604809001811 -3.33398410991189 3.78045157138953 -1.21499900358455 -2.55787154720353 1.4349197197188 -0.933144030764664
69346 -8.26804266908341 -3.00128104977979 5.4952386009981 -3.39880795672787 -1.73256110579226 -1.41022165834713 -0.10972496217487 -1.64889028893409 -1.48003339415451 -3.18218602421369 0.936285832448152 -3.29885586609844 1.0165559913974 -2.05758057501837 1.65847373092237 4.47086154067418
69361 -5.82690587620604 0.860731821215417 10.3521338609683 1.57000801600505 1.98429149005863 2.15906013977072 -2.905929085287 -2.45453384806364 -0.205878732018164 -0.465130099509119 4.40722859704623 -1.01113833885976 3.39720011948602 1.54279751018928 3.94695215486963 1.70809248325294
69376 -1.90509182781429 -2.94664368169615 6.82790079145447 5.37426411531631 -1.92199503985684 -1.79249008623468 -2.4322253837171 -1.05832660155268 2.82769995469038 -6.61606064541584 -1.54697380072106 -2.04485544108786 -1.73767426270287 -5.37393474300433 1.35444689111369 4.73842978180927
69391 -8.60365812840068 -1.41619775847564 4.94637170099101 0.724994328459768 2.05580549908143 -3.54228235920192 -2.13315706018578 -0.893099536772224 -3.23682498052625 -6.53686670109778 -1.36949505553901 0.0207826486885792 -1.30262446733678 3.69615762947034 8.98754260458112 9.50218086162032
69406 -0.605832321351966 -1.31991219980173 4.73593918372324 -4.47950968787289 1.5314722132764 -6.09843205864108 -2.73586190097514 -0.888452864213094 -2.74214597692536 -5.42155989685073 -0.803424978306034 3.16488321183009 3.0223374905241 -6.0626333453418 1.98961958462539 6.78468852376194
69421 -6.6998539645279 2.78067633847766 7.79307212599043 4.04707114686167 2.24440612133274 1.90024438959916 -3.07691815737276 -0.234720793250965 0.227743190792383 -4.41281279999483 3.36786974194724 0.160345314121193 5.68978033343549 0.753941933946792 8.34832787878252 6.55968762661648
69436 -6.30516439562355 0.471228654231487 9.48067931918228 3.42220856604368 0.473950932247944 -1.12672434538912 -5.34602979316913 -1.04707605732189 -0.730328397961511 -5.39906995674428 -4.23377118241031 0.525400743117546 3.28282005837111 -3.86024377061417 0.0508638812429332 10.0520434044868
69451 -5.7835017611006 0.846383627012098 8.33529354932923 1.92154164179764 -0.929175043939978 1.9839756578461 -2.22131447418577 -6.03760951789465 -1.38212799686353 -2.88362161110679 1.13835035609328 -2.53789636968699 0.886816592527181 -0.147654474223598 3.02961758719452 7.43278211327445
69466 -4.04430064697462 0.621676656912941 8.52220484528498 2.9537750478289 3.92402330944993 -3.75396845332195 -1.69433225035225 -1.15749500217479 -4.88349866131724 -6.14685486019149 -0.703268678283568 1.26324938112145 2.66280662260343 -0.157335590763041 4.51392218876196 9.35657446235458
69481 -5.46655463940542 -6.29045682199544 2.0814378563619 -1.25649893811994 -2.3248264821947 -3.13330045750967 -2.68342230055611 2.02755958127695 -3.56793350701141 -5.17632293121684 -0.587791206737784 8.05227939516777 -1.09236600534884 -1.03800856553227 -2.91455917485135 5.96947871281368
69496 -9.56657407940089 -1.46312797846457 5.56196373686033 1.57045626590273 3.45046912846337 4.18836373138573 5.74764544291548 -7.65327095141359 -5.7946254649238 -7.79388376296773 -1.65640622716144 -2.66537485386414 -1.93566931207851 1.92765076992454 0.424870044584419 0.305910102351986
69511 -7.51043389584704 0.663294971570728 7.23406861077949 0.0335865817064818 -2.96639145742458 -3.56955978679538 -1.38387033468865 6.60224192110218 -3.44337747314191 0.733118245995261 -2.16931073891975 5.79092772791011 4.02294223110254 -2.10604225862767 2.86523411997596 4.2213040521339
69526 -4.21666966156426 -3.97749431337055 6.95811433140328 1.51261318575307 1.81486186841189 1.2126597518405 -1.68794108076106 4.77534086680765 -3.73811093397048 -7.65619955999021 0.759570499088586 3.6184204539904 -0.884842936321716 0.862121641634393 6.77301077266771 6.79261239439944
69541 -6.70741627352808 3.91148977072528 11.9324970542511 4.32783441290835 0.217816919486261 -1.62232314288805 -3.80639082475637 -11.2772259880226 0.75673778982609 -1.33869249833053 -6.92395641077479 -4.73700388679421 3.2058966574631 -5.85826107569376 2.61558284336651 9.39419240636726
69556 -4.45519182443741 -2.46683023765191 7.30228862006542 3.9402158419531 3.94043060696994 -0.228492376578888 -0.275577750463155 -3.717812163331 -4.87319723440499 -5.18849397737442 -0.8368964018726 3.43795387017079 0.235411745325967 -1.89745783905698 1.57114234287327 4.11133079873345
69571 -2.93577674233436 -0.65536137273775 7.3707625126026 -2.62788372081919 2.05054967531894 -3.53195928173327 -2.03856861668756 2.6277560862007 -1.15043702368646 -4.99030134207839 -0.946659733900697 -0.441797462310361 2.71208930732417 -1.92009214553502 2.79237192874057 10.4328047394694
69586 -5.10531878232996 0.562546033405728 7.03033040771313 2.29166066328643 -0.345362615818686 -0.591759722345009 -2.39487589627701 -3.3313614410154 -2.76727342499679 -5.62353205669494 0.0566965545096815 0.309361856015407 1.41036648981989 1.4770122889374 4.83421405247705 7.90087328609789
69601 -9.31374092227025 -8.48023522942494 7.69842489666268 -0.609896944415959 0.693226324646276 -2.53809637994584 -5.40607626714412 -2.24648586510179 -8.76978510206769 -7.55734190725 1.61637738208344 -1.9940182836625 1.34144431549057 -3.13579121631473 0.976143340952854 7.19544081149845
69616 -5.62143403827758 0.842641567171238 8.04928233458729 5.19736677798933 -0.453143816259678 -2.99435773697687 -3.51102230536167 0.424755138061289 -0.68558123494405 -4.97855534950339 3.09896761967378 -1.91565817072912 1.69323304528554 4.01761524971603 3.89938139611799 5.03325619066256
69631 -2.84533194850131 -2.02926169945275 11.098479477727 2.87967988110681 4.92997440455103 4.51004888723285 -0.489514680330192 0.181346101290903 -4.4704722073681 -9.7233930372177 1.38909142173131 -1.02105168334807 -0.271461359565412 7.08123400780738 8.07514733195053 13.0275684050084
69646 -6.68952742651071 0.5081205763957 6.60764936386948 3.69837779634263 3.24834955688245 2.62994375409508 -0.879979288454109 2.37561316732707 -0.221381880579622 -0.907922944857208 1.67932466992727 3.12004571191767 6.7144831365674 2.10695368197268 6.36992017196273 6.86368125704024
69661 -0.963601624549285 -3.84297093043432 5.80725867275052 1.30496472574484 -1.76901964474159 -0.501060885394464 -7.38346792070266 -0.925216143355814 1.13589783370284 -5.77519798535464 -1.93105106237944 5.47075874153844 -0.60224122207974 -0.736294999297291 -2.10083451584992 10.4288851497141
69676 -2.43378182648935 -0.685180488662855 7.8941872104118 -6.00926322024116 7.14996087882548 6.08298558010556 1.56713414967032 0.0038926263110638 -5.40230356476068 -3.98729102530788 2.42232585651916 3.44076182362974 2.60215962827152 0.404039064850163 2.5531545655702 9.49184126281598
69691 -1.58175877190374 -1.44162150955224 7.836525017774 5.74389521729425 -0.291356085698719 0.0880537719098462 1.01644435340682 -5.61532105963366 -0.134586972969857 -4.82274441909209 0.931766145095173 -2.81440886609028 4.26839043331719 0.0205637994346445 4.5722956657121 10.1101349934169
69706 -4.24702242867687 0.223569540090324 6.65574656024542 -0.303545077398383 -2.3316783510451 2.52656695943743 -2.53698413476384 0.471149963036221 -0.257731385543156 -5.18376035060686 0.520718430587268 2.55293793383463 3.38340989832681 0.527581898968795 2.21815698824408 6.82287159415368
69721 -1.19866924224911 1.05618239493693 2.19173059089017 1.73358467744573 0.648330983053376 -1.69559079026226 -4.03667195042567 -4.11750036119046 -3.64807299225142 -7.27166140468413 -1.54123733206297 1.13046979288978 0.969844149541321 -3.49885333088944 1.02144328705788 10.6056075824512
69736 -2.51209887095183 -1.18711283578765 5.99480031733885 1.69652389451767 -0.285982054411389 -2.86291878994738 -5.25507911358137 -7.42290313376146 -2.77973485317298 -6.32557189312563 -4.31835932748336 -5.9989404690991 2.47210042831119 -1.42713784664504 2.38218575856844 8.66301740261364
69751 -14.6739439278186 -6.91802087559472 5.78716955002341 -3.66037873974944 -0.247783377657446 2.4738639391476 -5.58780990113168 -6.59566229744412 -6.15792744811385 -11.3079484873482 0.222506264735041 -4.57791371470542 -6.97033023776812 2.94288929777492 1.97929129151176 -1.69212756447801
69766 -11.8560441910706 -0.192841106760489 11.4119143971037 2.00987681760724 2.01008402790235 -0.275672080647685 1.07192964106097 -8.36658119422805 -3.01634693006616 -4.30878038029281 1.36562684008489 -3.38324371331382 2.89816668276807 -1.95482420330843 4.71416688070086 5.63301231666757
69781 -2.67816714659642 -1.58296706383066 2.72707379670921 -2.50381618476906 -2.67810636488753 0.559075974971096 -0.186757741509172 -2.02198209967343 -2.17265115700358 -4.9581497163341 -2.02822276875313 1.9824455658425 0.633416637079472 -0.81611522347176 0.872465669197409 4.01457238776742
69796 -3.5154013108501 1.90508969552327 8.24354279050633 -1.17855323967218 1.56519593815982 -5.46663461215427 -1.06210304784324 1.82009717322711 -1.33448362488313 0.152571020939718 -0.299152872417771 3.04134233731341 1.07182936341436 2.93880882091053 0.991272487379731 8.59214852538748
69811 -6.53354611806282 -5.30531449429992 7.91710987808309 2.4635824256454 -1.66582925927987 -5.16949436047066 -5.77815501502163 6.23521113426681 -4.18486882432718 -6.97024012664435 -4.58600852974825 8.77001925490616 0.781724420881451 -4.26487328617241 0.653365956987385 9.54094020564749
69826 0.0923653818377823 -6.22812311801828 4.10847898768615 -2.65336702113111 -4.0050111748192 -8.35341339598705 -10.6843592871804 -2.61031452169316 -4.37115902055664 -6.52822444353289 -6.19728871619384 -1.08075787068019 4.20109774528121 -7.75786730931306 -5.65980773229806 12.5958163578595
69841 -3.66699919081942 -2.29455076458677 8.10304640410352 -0.510341226448733 0.43654987725477 -2.74293699084008 -1.90960584922939 -0.443539690178928 -1.2873967361271 -0.418374367239713 -3.22957821845031 2.38780663213196 2.37515325657375 2.61875249973883 0.957445285297788 6.13836819792504
69856 -3.73091303397444 -1.86957303273847 4.38075377015074 -0.0100850304820402 2.63370839558802 -0.0791725623403392 -0.805019037286645 3.62034835259121 -2.06991782279775 -8.66508312255954 0.414034614392972 9.13193905504149 1.47824011507592 2.67746791616431 6.62203199321963 6.96616544268866
69871 -2.27902406297204 -4.48326186148675 6.134209195784 -0.786896751408456 2.49934349528455 0.487003356250126 -0.259716047697665 1.6406859374457 -0.262724461066792 -5.22413176711262 -4.59161032033229 4.5204998032732 -2.12467382813435 -0.806599920183459 4.51441770479466 11.6329616208928
69886 -2.36703382450395 4.59703930384361 8.95478180378121 -0.214371317857129 1.7277760268953 -1.55838940046605 0.415537672607571 -3.32192684649644 0.562056876393076 -2.03595581825914 -0.12883777455925 -1.4649849748246 2.14873189740308 1.04285480050888 5.70383435183978 6.77851171990285
69901 -2.31525745229082 -5.67107904901428 5.06028724017447 -1.45585877416295 -1.28464618486836 1.79788468023748 -0.207680916473515 1.31411581569653 -8.20945892954817 -6.63742042455769 -5.75717404485212 2.83766829051671 -0.226368829730724 -0.331065924796733 -0.264777517906223 6.51216091731014
69916 -5.5253381771053 -2.00487706971017 6.13469452303774 1.79334241252931 -1.08365213976934 -1.71317433794801 -0.750898376291079 -4.56044163882701 0.254701972311881 -8.72051930316285 -2.16718500381371 0.256077172747762 2.90534119664961 0.953955822825423 2.03222434869657 4.01623942411394
69931 -1.15466214815118 -4.45997004112493 9.18534562435982 2.55086301213976 -1.05881999296187 -3.87364005230828 -4.25338999329859 -3.89726742946572 0.143524745600208 -7.47334307857633 -5.44477557758102 -3.62368724949303 2.06451248183639 1.30807003571039 1.45159087108805 11.9040919307481
69946 -5.02855614983311 -0.710204425295921 1.80666739038017 1.09914924560634 2.3581834267047 -2.82832882673641 0.951873714804273 0.831087857302847 -1.56469191129653 -6.81372606061892 0.77428336955829 -0.0689767579448661 3.82955715873199 -1.98608698081364 4.66759422054018 6.43762659681617
69961 -4.59616352388359 -0.779944342974966 7.01054642393287 -0.0365740864626174 -1.0833790278959 -1.84883089928353 -3.65119038605249 -2.62450917978734 -3.23238306018991 -5.53748168276137 -0.482097190128271 -4.68482723790122 -0.7567827330654 0.784546970140979 -0.0756288302344208 7.99533252895138
69976 -8.39122537446184 -3.79544626402976 0.592083941574129 2.21644685467172 -0.139772068226295 -0.916267310111464 -0.119105843418262 4.29266639640597 -5.55279302776968 -7.98079694818025 2.02941298622952 5.6188043434054 -1.87259972141842 -2.22391033897452 1.07961521093865 4.9064495368762
69991 -7.09880181787268 -6.85642858094946 1.53729579820333 3.08244034416528 3.28612375048409 -1.51831461385478 -5.30186047710305 -3.40464219028443 -1.43895040481397 -5.37130168421736 3.72277302602784 1.97364157747804 1.96597190156158 0.2929893293393 -2.39925237330609 4.49750811069149
70006 -8.62875981710553 -2.10984517101209 2.84780151893826 -1.49158808869268 2.67265995373278 -0.43644350200777 -3.48223523657552 -0.29518102880675 -4.39909337964029 -4.48654009572683 -1.26789631307168 3.37923177540543 -1.50332906259137 -0.199575931709693 3.3643631279968 8.37299736835073
70021 0.110859462642578 3.26219146060332 10.2100390811803 1.46464836692929 2.93773532709365 -0.0916996251386299 -2.19965314907226 -1.29058809963479 1.08367604141063 -4.86677133800238 -3.12257001975247 -2.08657058262672 3.92078582447221 -4.01921227250332 1.2623416010715 17.7734274178806
70036 -4.71131684571131 -0.825014699500472 5.14834237185411 1.24005028525774 1.72945589992153 -0.21477499937253 -2.1232149852144 2.31573479543312 0.0936484554811929 -0.79105655410033 -0.0837810305173574 3.70878133490601 2.94780394136349 -1.91492856170504 3.01845012898566 5.00440314119882
70051 -8.46555149565769 -0.16183788109948 7.48580148826955 0.522388423543078 0.729366142745222 1.50086614341402 -1.04668334056732 3.79355070671467 -1.60347664729201 -5.54555994777043 -2.17438384242154 7.31401049980409 4.07001384018804 -3.6980815266204 1.15940191005898 4.17775664755167
70066 -7.79473377392409 -1.82613417984475 10.3879582946675 7.18295020303025 0.364884901298311 0.414036073798674 -3.28043179904201 -2.16352074085732 -4.06915194634008 -6.09733163645782 -1.16166389549535 4.10719599031566 2.49496983924011 -5.49112496240285 1.45684434890317 2.53344729210676
70081 -7.40356908216536 -6.11090276611218 5.31760255965844 1.29141947074545 0.778074713574879 1.62331615000603 -2.17673019365602 -3.59293745597913 -3.58755364239453 -6.41608772169036 -0.949043898206989 -0.105006566733387 2.33562168527131 -1.24594187257009 3.95314588795057 4.38735958955151
70096 -4.02618921649006 -0.352197230292878 7.75009228031324 1.00225613571069 -4.28832369174964 -1.77064618995382 -4.40765938406153 0.824682082943372 -0.0226348482189807 -3.38888364226362 -2.68327805362792 0.490833202881701 3.47662035435161 -1.39775527478851 -0.593885542199105 4.93076658675714
70111 4.73086585408063 1.90780060162096 7.00427768167871 3.79911341106046 -0.117815887455586 -2.48568772249357 -4.87792043031983 -1.87296088283327 -1.5929587529529 -1.87749772475693 -0.0176665682916604 4.06773881393115 4.75086081983125 -1.01498076165947 -1.89952463823974 7.1214914258159
70126 -9.64062907531194 -5.33793805138941 3.48630763959955 2.82125422427164 -2.44461505082888 0.0556666710421436 -4.22584123422042 1.18428983467732 -0.991710354864587 -6.52115759038138 -4.26543260696423 2.16031551310266 -3.17023835590107 -6.79136198168191 0.134494564090864 4.54803156654921
70141 -9.8655292253889 -2.23320292090265 3.89805373368515 -2.86918314292162 1.5073377751371 -3.59030592559954 -0.637301927176721 -2.59921205747462 -2.67551604360026 -5.94120722057764 1.67459009882764 1.5067451280491 0.983789425203222 2.64482846490069 6.03347132305727 -1.74028970062377
70156 -2.84058772219071 -2.15542846139891 3.92594766127443 3.55249251002879 1.74251978016282 -3.38970695571969 -2.67524072255684 -0.703500186154177 0.0409272948879086 -6.49044551321785 -1.2854557023027 -0.209610251367302 5.41736334102501 -5.90107182052414 1.80944887411998 6.91788323001019
70171 -10.1417917019268 1.3103949010045 10.0547454415818 4.49467471261489 3.00526369746751 0.139847929893204 -3.54769198928537 8.65104029897583 -0.187958035947314 -4.11948527569288 -0.0292082516415353 8.17380876778136 3.82614829454122 -1.4755775933013 3.89205057002596 4.7958655185227
70186 -3.03538011595405 -2.00482723337095 3.01048943541156 0.0120039247541648 -2.13267275505802 -0.613373472958864 -2.06885259689769 -4.38967161470064 -2.58832813214986 -3.0316686562566 -3.969580293059 -1.10452687329423 -3.04456996820894 -1.40060174062322 3.90691515155786 5.6412366890274
70201 -2.97962310481793 -3.68443665256769 11.67263940449 2.21787074811929 1.15754047436858 -2.51882982642194 -3.92521033790031 -10.6951531071376 0.139829587812566 -0.961294586647546 -7.53311957578652 -4.37276161332164 4.30329563231419 -0.130530649091294 2.52325297019039 11.8450915144431
70216 1.2009815959693 -2.18085529995246 4.45749693451075 1.12779925079106 -2.10765898002035 -2.30451508324883 4.32509039855152 0.92097484149804 0.395741067059309 -1.13428824877205 -1.47979547389694 0.0182114745352833 2.46122863057764 -0.743201730046702 0.704665516382477 10.9320146167829
70231 -5.43758757338543 -8.15534870338054 5.73888408889969 1.87775579099581 1.92226236753321 5.51005912433748 -1.53997039321197 9.04408760516032 -0.503553516366804 -3.69365974057981 0.188225884974709 9.8743729418804 3.26689922668321 1.82230606728045 4.22000292455026 8.52106794963848
70246 0.850742535807571 -7.65443559817557 4.17135740527003 -3.1140120847617 -1.14609745377279 -1.36054337188258 -5.89906895092389 4.13938769672241 -5.59707374475948 -8.28439005089857 -6.13062136518159 5.10633372808603 1.10376812364625 -1.27702088088314 0.230930279709255 14.2395367093457
70261 -5.22837128044322 2.56795766841736 7.6412945316337 0.561992297859843 -0.0994221247265115 0.173596001534138 -2.41988412881602 -2.20950298326998 1.62809298543409 -4.79794229447749 -3.66347304906988 1.18522079838835 2.53757190463817 1.00263928888025 4.36247691071552 1.39396434818646
70276 -11.1808667012074 -0.0679544265090253 8.59937858719909 7.74616379568166 -1.22224945915963 -3.72010370761386 -4.15918062289242 5.32763944163979 0.58481322849516 -5.770897951938 -1.37415388796787 0.389704817376922 0.365167600049479 1.32574352843626 0.573385808970691 3.25468580882834
70291 -3.00257157880987 -3.34094526269462 4.32488083166631 -0.644817655562642 2.37122613859191 -3.00547662980926 -6.92834446042451 -3.63047363949059 -3.88143146606596 -6.94123473357659 -7.40896582042626 3.8806117094448 -1.58712789908326 1.1636529147104 -0.799129161744233 5.40763843025289
70306 -6.15769169182252 -1.78940941528249 10.1446411630498 -1.54386950501569 -0.797284216149871 -7.80631892956078 -2.3163380555169 -5.37155933403477 -7.74659185784071 -3.54464897884271 -1.65843151943325 -6.27343489062023 2.729411880255 4.43118917137519 3.55995654723895 0.740685639261693
70321 -2.7029700394636 -3.16026114093867 8.83237326191572 2.60848045631 1.34360645187643 3.22810348038023 -3.92170686749891 -0.487854658434628 0.32667728559863 -7.54945201612801 -1.12162032755513 2.58734882258728 3.80970632047827 -1.12954160360087 3.07785504239364 8.22057322187249
70336 -2.79306909048438 -8.41433971782171 4.08012587801162 -1.6960215270953 -0.337070604379656 -0.96491752426392 -4.77806286381461 -6.73498273452934 -5.48378096842965 -8.80273725931664 -2.27149395556224 -5.70429927341847 -4.79886245852839 -0.65664246576308 -2.39403477552151 15.5697040198479
70351 -0.965130127648991 1.35916641467287 4.95486266466451 0.729314286391646 1.03538606114824 -2.0261486099371 -1.71837443911718 1.75424643348604 -3.69708053706834 -3.81147875798791 0.00898679371038513 0.420251629624827 1.70749117117153 -0.629976726305345 1.47131079372497 7.6357262581486
70366 -2.07208227134423 -2.42855313721328 8.02699946596666 3.6701945448392 -2.24351919167066 1.13009835138329 -1.22457717758271 0.13424762767653 0.363960724642604 -2.63307249695854 -1.95635647734435 2.07650416914895 1.29261047634065 1.62993608823747 5.95889055442895 6.16606688055153
70381 -2.00968843797814 -4.20391392191092 6.54703167744895 2.48212521946919 0.996053282272616 2.63056759363904 -2.0513200172445 -0.551138602523581 -1.64180522556972 -7.40380670728276 -1.33283913223424 0.551511193206237 -4.03669689675264 -0.475411080900404 2.16886369236916 8.76100838934957
70396 -2.30436882265098 -0.948472952005821 5.30588977255488 0.067705823530896 4.87848634877169 0.322367882919766 1.52488271331541 3.02242459988974 -1.68793302377274 -3.95471452118679 1.46601859832855 4.94548857105135 1.6737388106963 4.05462986144916 3.70698152682819 9.32957282854798
70411 -9.93977480214759 -3.24331942721904 7.19099181473109 -2.83686611103607 2.49707842946385 3.82644226813385 -1.1928736764487 -11.4973149120898 -0.539624839083767 -4.9521853663703 0.555966824524735 -6.84969027915493 2.74584637870494 1.01904103835074 5.67342726737411 6.80253609912508
70426 -9.49667125235628 -2.76347375226928 6.70539380656679 -0.533940080546793 0.53395693251723 -1.59035964177057 0.835779841674578 0.205364245257395 -0.771708473909122 -5.55157881232901 3.60714059370214 2.14032079369217 1.64222141520504 -4.01882493371253 5.38762099555134 2.47977159932362
70441 -3.18523368954811 0.148129060256212 4.26508012717495 -1.35138620631528 3.37492600505297 0.70137555575234 -0.559729147201858 -2.09313697698053 -3.66236237536725 -3.87861843496714 1.14879327795482 1.69910767171564 -4.62174685455462 2.90813613079662 0.193706086938372 6.07055051293413
70456 -3.05983051306886 2.74974264569413 10.5522065009297 4.58400317104982 3.33898198799992 -1.96248435098303 -0.975990471217121 -6.2764944031377 -1.05744572407573 1.93881530149499 -0.125050594752866 -2.36506877389414 3.88604075003179 1.47125607435841 7.24340815127399 11.0534463306573
70471 1.88213569436348 1.82902473211543 5.11389191772753 0.583039983196675 0.354579757841587 -0.0908354623818958 -0.838695054695857 -1.72845573427219 -2.46560953983481 -6.41079896431103 -2.60446399233108 1.59088668606748 -1.33029101931121 -0.532522965026878 3.10229555389764 6.36018896766873
70486 -4.58751862010881 -5.30449256972744 4.86989154609251 2.96748471472938 -0.304648791632491 -2.94303213400855 -7.02332152572254 -5.5141661675768 -3.21605566004386 -9.25920044232258 -0.667628949961816 -8.1344071371599 3.49338443874546 -3.69528432779173 2.94439101657346 7.92210971558347
70501 -3.31238421911346 -2.50328184042558 7.75238550984125 6.28522304063508 3.82321928490139 -4.2673873441616 -3.83500350255851 -2.36298808469494 -0.818350373070223 -5.1487095655085 -0.132528322062072 2.76271123543002 2.65083403781998 -0.733794582223968 2.8903894281269 4.64024202955533
70516 -4.43156763442466 -3.44917119634487 8.48519543073013 -0.367628552588487 1.64060287800519 1.16676346066385 1.94138426066183 2.22163160469885 -5.37857926222482 -6.35884450885876 0.410803235082326 5.47473764620629 0.830146742484306 2.91307720516364 0.964797518027727 11.8650976408796
70531 -8.81009498113194 -3.59430617217908 4.26044926760342 -0.905751639805553 2.5785193534126 -2.37362989199408 -3.37576294655987 -1.18040266068651 -4.35581021919109 -7.68436126145334 -0.351045764767581 1.65926254323306 1.96881072652314 2.20823340645616 4.2762374991834 3.66427743415813
70546 -7.84912335353609 -5.08032678987829 4.187936735137 -1.89961531533515 -2.14496036442754 -4.44216071162798 -3.38473162588325 2.45914655643144 -5.24797966608669 -2.48352433204361 -5.19742907157026 3.20439647459089 -0.421102630818276 0.453387293498437 0.859028815471818 4.63282389181748
70561 -11.9281875947816 -4.0720775051105 5.56141094696809 -0.326077456784846 8.68331902591452 -2.65563393023527 -1.24607899925726 -2.31547053792573 0.766292049937929 -8.40832635527218 5.4218212269174 -2.53111547457053 3.79991710824855 7.13353451625159 4.38763755931236 3.26223309975205
70576 -8.83748315379954 1.40912685527887 6.80991093664923 4.17149454469516 1.40979117778676 -2.48961577738611 -0.516583984806396 -5.1040040083471 -2.40150714022624 -3.28208135240664 -0.296615292930956 1.19107742454377 -0.0697703314575635 0.0351144916842305 6.58769332863108 5.83098204017294
70591 -5.59339295877675 -2.82540057474313 3.85815398138966 -0.653685289391686 1.08303335112192 -4.39771910000935 -3.84292202448396 -0.989528639096422 -0.483529470143294 -6.97033805133983 -3.18238066254269 3.79195930040666 1.67594558638265 -2.50302107973586 2.15022083558983 9.6331295048013
70606 -12.1158450619368 3.88199222130368 16.1840789644833 6.02448860722112 -0.753948656816819 -0.610499220169439 -1.20173129409199 -4.54222807164315 0.771900690635303 -2.57072144025775 -0.523834903097531 -4.13464888100799 7.25263814491761 -1.28343627996235 3.09692163555395 -2.02838516613691
70621 -11.2338766156435 -3.29208188424752 8.38384615704479 1.02201516765545 2.45843396036499 -0.162413819317778 -4.31147417006528 -6.3698272549755 -4.87136335892062 -3.1431987826178 -1.59976052434442 -8.48685860130136 3.39997534863061 -0.54084573315556 5.27162055171737 3.31470122547796
70636 -5.78421193549336 -6.73322628394186 5.70352842787825 -0.426781498756702 8.21308649415355 0.1603645163511 -1.0605934157294 -8.69870388937867 -6.49991847405716 -8.76235910395136 3.58169847290641 -7.29222814184991 0.870559828223016 4.85215955990415 9.2794376847384 13.0462292057107
70651 -8.43089396633719 -0.267573891754946 8.26686224173299 3.07626735556248 -1.01676050654222 -2.90977217411381 -4.1286461312351 1.17717695129134 -3.81956225194646 -5.30591393345098 -1.72235840807776 3.7781760773762 3.99769548613282 -1.48827626177401 -3.16858720253506 6.04345501274076
70666 -9.57154899403436 1.45327624514638 8.58781096350087 4.5077692811332 7.74818208736243 3.71821934423454 1.38858864407319 -1.75428157171746 -0.302910283997507 -5.02230584234765 4.43012271854414 1.28920202890586 2.50982875414779 3.76620823223766 5.15353678580496 4.7403558843358
70681 -5.26607337695768 -2.17493773140381 1.81975155975031 -0.916693017129516 0.167078214718937 0.166632024270159 -2.16547719370628 3.60260924036589 -2.26375104103406 -8.12995589682304 -3.36856456669213 2.53859508061148 -0.895511815879242 0.699837163050939 0.56957046043218 5.08694885651262
70696 -0.887397712601202 -5.74882020652239 1.49688712710578 -6.03797255891337 2.48489573618893 -2.07759076723236 -5.4555545237989 1.48747419556392 -6.36367723301698 -15.2821392802355 -1.83480656231189 1.6265542047064 1.66738685277011 1.3685286297519 1.01033521796197 8.61854255405818
70711 -4.78337656245878 -1.18007748118789 3.97205465575427 -0.456417534763865 3.06443603271509 0.736043826294602 -2.6777159203243 -4.19515666702372 -3.14878168972699 -1.35216062068036 -0.562418294012151 -1.07238128041675 4.09565637634101 2.24388240470915 3.30370202476269 6.22581380942182
70726 -11.9052161443206 1.09288835115669 8.73183907114004 -0.758377189456778 -0.760559652587823 -0.426641521812601 -2.22944024456356 -0.344924385412213 -1.31880725019404 -3.07244608447758 -1.41396598897245 0.519785002886839 2.30609794367756 0.889396321965215 4.57509021322221 3.90638217235015
70741 -10.8728494616478 -1.70610158168589 5.91747475018393 3.14818333711029 1.41159475942751 0.224953112183628 0.189148466276648 -0.420660717439968 -4.70214355048875 -6.14402560562156 -3.78980472423962 -3.19719005178029 1.70795270865315 -1.67255319722215 1.13557991388245 4.18224297180866
70756 -0.897503356341575 0.0111877289867723 9.91595625741985 4.47489765599355 7.01851002423089 6.18975141400141 3.70314660935686 -6.98215309953602 -3.38839554359752 -10.771359344368 3.26678706527993 0.866205661793628 8.19054591870483 6.98277361471827 5.4143868713968 18.3610682304024
70771 -4.20104039467307 -0.221644223761262 8.13528490301979 4.24589636506402 4.82112186832504 0.171384369101875 2.37685009188605 0.388969157047445 0.264515179817025 -1.64215167527943 -1.7917754662091 1.48925291384042 0.15128545971424 -0.0752428931705279 2.152677309495 7.04248759678821
70786 -9.76443030615676 0.106125904911 4.70532373342124 5.54117128569538 0.660467184433005 1.34265224512346 -1.83852286195984 -8.04529223961991 -4.17195833875862 -9.40497623981789 1.0985062427211 -3.15381064322131 -1.29079143318954 1.83637161818892 7.37658952991532 2.74481066680773
70801 -8.76574689039434 -2.47638227717244 3.53835098565171 2.97744267814037 -1.35686329113043 0.31472895831098 0.199247358527721 1.62850531627374 -6.13128651323982 -3.88211547788564 -0.0623556906491058 1.36597740802656 0.249054357633171 -0.96741623510733 2.77205966054476 -1.68255481682157
70816 -6.56501284486548 -4.78239733444331 2.54940362636574 -2.2525369712315 -2.40903040796587 -2.55296426031598 -2.49385962846932 -6.84424128210561 -7.27063393596282 -10.2607287898442 -4.23617625599267 -1.36944891594252 -1.79116245541877 0.464646832627426 1.09325042127374 9.62852426521418
70831 -7.23869036297419 -3.29705698569376 4.63486296641987 -2.41465285253387 1.75013136341826 -1.24553981574464 -2.11307983764367 0.445409454494404 -5.21118437939116 -5.81327559321598 -0.723685732780368 -0.746456625926972 1.98858464124757 -0.821913134173917 2.17826548098974 6.01474031524406
70846 -9.22967029914584 -1.3896071585239 8.86165186899101 1.10025066270646 2.93562034746922 2.74245272455724 -2.44394028374814 -5.73564429337322 -3.8764048521499 -3.91046550073147 1.10446817667215 -3.8527256489652 6.19502176713928 -0.863359897872859 1.61770482600857 2.57762897837295
70861 -3.35452639344219 -5.51567293561185 6.51601856270375 2.18850659719553 -5.11231472788961 -1.56850994726188 -3.0729315064487 0.368285101270674 -2.95884665204355 -6.38411491818392 -3.31918164507649 3.85894036576254 -2.385313627106 -2.69056031920959 4.37231452618576 5.17620743449955
70876 -8.68071683205639 -1.00086521437789 7.37127728017287 -0.711015992449093 -0.799283804263217 -5.10124510086132 -4.84172023505909 -0.363843899939835 -2.65183045390419 -6.44818701635526 -3.92202747553865 -4.2567579240678 2.5525258139679 -3.18412705569987 -5.26895112096166 8.19104244620067
70891 4.62183241683774 -2.90726466934057 4.20507808139058 -0.402773060913419 -0.681522992599576 2.74893336874605 -1.70390892419314 1.27035383054248 -4.42043037403927 -5.84859737323304 -2.40365478911152 2.56951519096094 -0.257901922230724 -1.14305711284848 2.08414036866746 10.011890993741
70906 -2.49430172091926 -0.520604485284334 4.33974405903258 -2.47897754301073 -2.35652097680494 -0.078701320020125 -5.72469399684592 1.28254046686062 1.68703019555205 -5.03884392695925 -1.80946756404591 1.35781790075099 -2.13356003387415 -3.63590770201343 0.541854923797918 6.61109040579578
70921 -6.20673692128323 -2.77852781946595 8.87484062244305 0.621434606712708 -0.032388847398383 -0.269214349162404 -3.29738587589629 -0.726615886204802 -4.03829421117652 -10.1109758022615 -2.07326625363082 1.55485900434602 -1.65971290052688 2.1534834022735 3.63748646575943 5.05951086276749
70936 -7.20338081842229 -0.0271309448679586 1.6426014368339 -1.63027647237767 5.0885976758591 0.136220209771599 -0.101575787781142 -3.28267125768818 -5.94834569609939 -9.0721549505571 0.0449668654764645 -2.64519929686786 -1.67524399320208 4.7168651741978 2.46074316607501 2.57384146315857
70951 -10.3043458838875 -1.47727096469873 4.32218569794872 2.18943751232443 0.828272918903431 1.14937169327166 1.5764203248083 4.25942286402629 -2.28951859589903 -1.21251076731271 -1.29300850421059 -1.76260032454942 1.99053452655705 -1.15829401332789 3.06319123761071 1.13989170896203
70966 -7.83900341893139 -2.22567944063929 9.00013204461048 1.7634446350194 1.43427025001953 -3.20652681528047 -2.4415440768571 -0.0560216309754018 -1.54451527002506 -5.16647060408938 -2.29150382534934 -1.16040911259116 -0.566156708888764 -0.0297195201236377 2.8435790100088 8.94288645850934
70981 -0.19401195820499 0.0940263444514975 6.16393499814096 0.31014309695444 -3.57697757447381 -0.00439842942960578 -1.21885315710487 -0.0401646287303701 -0.0286774348167458 -7.96794919890243 -5.86221695132978 0.128769826941203 1.86295555995774 -5.05954214683086 2.01180831207629 10.7856509991169
70996 -12.3689871113396 -1.8727563327761 5.45510743811854 5.56042247412162 0.734274134243937 0.309373948035567 -4.56731521248307 -8.27651058407543 -0.246142679405421 -5.19832093680731 -1.23593925181474 -3.50380746709234 5.81667303253336 0.746685184629395 1.5453452111919 4.55117273754472
71011 -11.6166653750588 -5.2083817642874 6.51717681858034 1.83301402950178 0.635411016968391 -3.86616508786697 -1.40712018531697 0.0016343058035273 -4.90790635448751 -3.74663821288646 -1.71691868322044 -2.17382862859328 4.16358601075205 -1.02499472735379 4.30069577727241 0.566233036674136
71026 -4.16038401034225 0.446357147049332 4.48456283283161 1.46573729004894 1.33047488516325 -4.43762242734221 0.264965617162279 4.51891366164813 -2.85139999571359 -7.33849757966664 -3.51432497684481 4.03561575529323 5.37037888450571 -0.304256112395887 -1.13492132034347 5.43908093120629
71041 -8.99143751817882 2.38900947731145 10.0587840935586 0.136069694629795 4.73217889897593 -0.880472900472781 -0.346931884049881 3.31233915947407 -2.5539849686661 -4.68001751365618 -3.33370244425842 3.85841401887845 3.73180840330675 2.27572275527353 4.21670111473353 3.97790578855752
71056 -2.85249284575146 -1.98375298343159 11.1169661353448 -0.0157078235110744 5.47585181337608 1.10893135169046 -0.572719646697009 -1.9902045932534 -1.97308936420986 -4.23168599321884 -0.978161394620801 2.90850287907658 1.0573701154761 -0.631629077689019 1.62353968761887 5.89199173544916
71071 -7.31189675007195 0.98618507628423 7.2764691603618 1.43198793789995 1.11278599322888 -0.810418196679338 -3.70128737533251 3.81828423177773 -5.03518673695891 -8.67855582436553 1.70506878871046 0.220799480084266 -2.65765752814715 -0.121077677771298 0.727280474979366 11.7376582837777
71086 -4.61436700252664 -3.02624022487907 4.8047733160806 1.09576277560513 5.68250773710171 2.71577386183307 -1.41818895797393 -5.91195897275681 -1.82362421958937 -6.98012366545544 0.701778849280971 -2.61191205640926 0.907583635103017 -0.336398141800415 6.81613131002602 9.66944294630522
71101 -7.52306162814116 2.76653118560107 5.1651172385065 2.61887881560199 4.67918709741628 -2.12233604740815 -2.54668360492748 -0.986531482118927 -4.862992367991 -6.18122698891465 -2.90932250185683 -2.37179663812267 -6.24902168870195 -3.7610186710204 4.74049880209889 2.16797363185603
71116 -3.51878117397005 -6.62529741142641 -0.606158571650387 -3.11889622954917 7.24098143519884 6.91911913331104 0.634022257399432 0.462571000828863 -9.06243925075807 -6.53467614839316 4.91882911274445 3.3248874598415 -0.69139202153895 3.08644585551969 6.87535037170055 6.25036955948784
71131 -7.76375747347154 -2.81108076435693 5.25487182910903 0.0821777364172132 3.43083998332617 2.067972604676 0.738496351269615 -1.15921492411214 -2.39019185439035 -5.33562386824764 1.96132446681732 2.26387854482152 3.06473266075765 0.0581640343044643 1.66390115545652 6.7523258295311
71146 -13.2952438947278 -3.15425391620691 0.533810195504431 -1.3544725955319 4.66380067324339 -0.871241172944967 -1.93581553669508 -5.45152248755047 -8.04006245710936 -9.33638353037592 -5.17258347045753 -5.40331016929362 -1.88838136398554 -1.80058542347411 1.51564094270142 4.7357481338086
71161 -7.73261441319037 0.807412400441773 10.1513528926175 5.08260991063751 2.34392454153182 2.49186673818161 -0.271421576656524 0.832464042465084 1.19241002439931 -5.50585353266365 8.50636630974242 6.00791713348552 4.80491008989259 3.24836232567214 5.73129674714158 2.32381041650342
71176 -10.2771075064239 -4.28934985331993 6.12330615773883 2.14279258567632 3.72328601272516 -0.0810167384807867 1.36977069757732 -3.53411381600839 -4.38481958461274 -5.92352038467402 2.16080092613634 -3.18029402665941 -1.31677109598061 0.897936735684768 3.36566429341496 3.72899063207112
71191 -3.40143543724764 -2.44127929671819 0.214247801030155 0.404081188779505 -2.08464502886912 0.535869658705111 -2.88692009295549 -1.90806132959344 -2.27560503819609 -2.16065840430622 -1.47728771371198 4.50461739889372 1.31281768015618 -2.48976373282867 3.74991972536414 4.16894508987124
71206 -10.847641629944 -2.99808407543709 4.84227512187613 0.755444425260453 4.59249318147904 4.08513300000397 2.34136683999442 4.97738695685101 -2.84216691257484 -8.63588682280879 1.07174421433202 7.36985941611586 0.551632022900404 1.93734279282908 5.85874409700112 2.09347898140026
71221 -7.64753435708715 -6.56882660892982 4.92005813825099 2.72911051914061 3.3851840426292 -2.20592243078465 1.79328821265751 -1.63371959069442 0.722423216725362 -6.39473028215549 1.65245791129359 4.50145679212713 0.465326805794478 4.38186299379609 3.32922003768623 4.87645564634095
71236 -5.40713792587514 -2.93293883991759 5.42025336782716 2.07240192492434 0.92470913403887 2.39085369672417 -6.06765582223148 1.05881464608057 -6.10167019463325 -4.90921958408474 1.98373571249355 1.35263738772644 2.59985362458231 -4.02653196017603 1.72800744473385 2.18821781350118
71251 -5.40209055072567 -4.78412295141845 5.19956448951692 0.0491952986331961 -1.87164046842009 -1.60008055631045 -2.72131083119884 0.515429421877947 -1.47168178635876 -1.6217048132606 -4.68737011031824 0.422275148934917 -1.20700630382107 -0.338119543857105 -2.20036628092353 4.83371538111249
71266 -4.31344639179025 -1.11445284426326 2.24786134172297 0.673862445237066 -0.497598893279829 -7.12333981658115 -0.286858829392567 -3.48952335005014 -3.18810779109011 -0.994068480669196 -5.5384416277206 -3.84148903360504 0.0591579539451521 1.60928394250093 5.97757944059821 1.36060898037676
71281 1.82748509893762 -3.50888132460439 1.41647435030823 0.735350686665373 0.0508766509058936 -1.81458800647956 -3.78576791025106 6.54628225217703 -3.17522577304296 -9.04073860139312 -1.29248279104751 9.74417117636381 -3.87843936147854 -1.38839122200191 3.04422090568801 9.75596074377625
71296 -3.08601625552202 1.01498468940304 6.49776701817444 0.896168322023926 0.0314019593145024 -3.61176381353985 -2.71936963190369 0.218699482319351 2.62471913768535 -1.56193107336603 -3.23705918357181 -1.63884513304852 0.962941242992615 0.441070990861089 1.29762792167751 3.51783984986747
71311 -9.58377531211802 -0.368655535140048 6.93741156412255 -1.6110168680873 2.36676722402576 -1.39480274526156 -4.91204014164495 1.78892471045971 -2.28196277604008 -7.82612378964036 -0.903535475253887 -1.57814932325298 1.20581833118332 1.56631995539437 3.00725391730297 4.21956792406087
71326 -1.61987513370647 -3.34692286802151 8.83832023387534 3.64436863969127 0.659412590606162 -3.00589212724404 -1.94709318038847 3.44850695420194 0.0153582267992329 -6.08576411969272 -2.06991826317088 1.93300504678104 5.27849351726077 0.898755226368966 1.99295587609043 8.33494099862441
71341 5.09398776942097 -2.03751569750981 9.25451966642474 -0.150881587709209 1.39315279830495 0.384587944337366 -0.64673854506184 -4.23436057624942 -0.180784449230813 -4.20584240778458 1.83555583218302 -2.46269397794839 4.09633941805047 2.05893237830359 1.41014988069019 16.9981765259298
71356 -8.95774840524045 -1.63451681718728 3.09179527635663 -2.39873489617934 0.0574505621408046 -1.35911079859086 -4.48283232450404 -3.60470149582589 -7.19971678561693 -8.76155897652257 -1.18834119710293 0.302791486008387 3.68432771168797 0.898083454621087 1.19980384419353 3.57782391568668
71371 -11.6679664076717 -0.167283394716463 9.9770863940459 1.69619913032558 2.26315480378806 -0.135983657846512 -1.81610265912218 0.215040025280833 -2.29230452527457 -8.68999484786229 -0.319458937393598 0.235958426489872 3.28583051794347 3.06481394811391 4.04760675579091 3.90264979577071
71386 -9.71099497815505 -1.87177550181424 6.36524337591782 2.53412446664434 1.21353216331289 3.01314648404979 -2.96644646102718 -7.22784720266494 0.0114355990227177 -3.93447615823219 0.496272980798865 -5.97963327825122 1.85826122225473 1.41186456224958 5.32807633046386 0.43420826530821
71401 -1.37094222392235 -0.23294295472289 8.36916663505204 -0.0737799834379542 6.3831874030594 2.2004737210258 -1.58006099519309 5.93121112539111 -2.28311669341369 -8.82248329022606 4.78067632917058 6.58368277385327 0.583742795837756 3.1789887985859 5.62696501058006 6.35354180756476
71416 -2.88317946450663 0.0204821538221966 2.67614786218053 -3.01681295433559 0.493191993999918 -3.79347442448661 -3.98696268180679 2.29432337102844 -2.05346252234679 -7.59584649029051 0.264801720857102 9.25305651132739 -0.42444413490496 0.271848001378618 1.90241767842344 8.90412109513563
71431 -5.92065856805707 -1.20185864314182 3.93700555462006 0.758731531227473 1.08492496953346 2.96408086739719 -0.963119385397258 0.782898319690401 -3.08453940583809 -7.03507668170388 -0.689791604996094 -0.369843592399359 -0.902065603115182 0.820647266839094 2.52871145349573 2.68283410649423
71446 -5.33964278099435 1.03836658586113 10.166986897723 5.16797106308352 4.55685524564856 -2.70527074100496 0.563658928729009 -6.63014576968845 -0.00926324049359162 -2.34131032116695 -3.4076540177539 2.74025645946695 3.51024553157441 -0.259565657324951 -0.311546122313379 5.799123117403
71461 -3.07577113381973 2.78058076091758 3.22109131673674 2.12541422609553 -2.20253096707029 -8.20988195979038 -4.1322692074575 -2.975416136711 2.51604896831757 -7.61121783260031 -0.921964096795505 0.326921072227683 0.591585130857521 -4.16446070964552 1.62310683268663 12.087077490101
71476 -3.58067841148933 1.50462288800361 3.57625833267865 -1.62956692190828 -2.11962689804029 -0.686267551113088 -0.886848410311879 -5.04650584907684 -3.60295524171947 -7.21867043343603 -1.03020997602532 1.75957843450667 -2.86569916724236 -1.88199786133255 3.81242463167353 7.29096660291651
71491 -4.45999777229372 -2.55653806735872 6.42362305538641 -0.766458404874203 -2.96829257266133 0.168853215751508 -3.58460005772745 -8.15868846854011 -1.99283488738409 -2.07991962564356 -3.12346698367997 -6.80080447208585 -1.98824943676664 -1.53200016491341 4.21913760866043 4.80882016917415
71506 -2.60836030161657 0.639376016453855 7.05388409750201 0.661452463204909 1.85577478988499 4.42988424442841 -1.27154075453211 3.22351999050489 -2.2080167070543 -4.50411274829483 4.92542605075383 2.03131182759166 0.47616832228457 2.87398813117365 7.87373791577992 6.77388597201207
71521 -2.44744168317371 -2.42767805059649 8.64655846244937 0.52791074867516 0.595284957325307 -0.242406093488784 -3.94479545876248 1.49527480484866 0.102207285738631 -3.31613754560511 -0.973972219064139 1.39898045739668 3.94135791899735 0.101745149817851 6.31296076637272 10.1818112632906
71536 -4.40310050297989 -4.03770275980721 4.07765843883831 0.90841630829051 5.12794967548199 1.6430149563016 1.04145737152842 -5.78717551756061 -3.9281048909425 -5.94819643621305 -2.87083394487096 -3.20977215260003 -3.81353968434096 2.08681692280323 5.81226430970888 4.66946996311324
71551 -4.2252356274862 -1.99288118583528 6.57595978319435 -2.50010980992923 -4.63758175329636 -3.82753888660775 -7.23592914434421 1.13518612806105 -5.17803350131656 -4.01872450085836 -1.76982192030183 -1.3550406612889 2.03212681449303 1.55850675483604 7.82169377943769 11.8154080211371
71566 -3.67142809476611 -1.69275914980223 3.04805379229915 -2.56901538864304 2.32111752978054 -4.32183246165865 -6.93802812004565 -4.79134153534772 -1.81778364386931 -3.76564078304814 -4.74094233719716 -10.3616002138183 2.63960387904596 -4.17422854918073 -2.9439114748275 12.3804501557536
71581 -12.2681711383357 -2.61998917545218 1.55755369181964 -2.55926926244059 3.94923055175595 -3.16594171276441 -6.93861013937819 -6.51419983594604 -1.32037947310362 -9.94380704508772 -0.458581312923606 -6.41366161857311 1.57359733068183 2.31991211562586 3.92098914275263 5.87688430755326
71596 -7.55004525955399 -0.955179630506646 3.02363359885277 -0.786643756800671 1.92604253313595 1.31875965581549 -2.99877807394585 -3.55482647186213 -6.07747375801132 -5.55475883851835 -2.24956023509961 -1.27411695111659 3.41433143207297 -1.00845725789476 2.23445480709397 7.39305177409442
71611 -6.74221073319879 -1.7641438618137 7.52862424736574 0.159196951211494 -0.159824087772954 3.37669622605272 1.07298358284167 -5.54572582955422 -1.72013623622321 -1.92467083600932 0.55951980989169 1.18031972281559 3.48179452104733 0.0910291981656669 0.0081005243121548 -0.861543532961965
71626 -4.70165305071142 -2.01567967096396 8.28672652567923 0.0221794438749668 1.60632670147387 1.1264009181862 -3.9153705680468 -0.998642920996548 -1.34667093706071 -8.7583628178687 -4.23286829356505 4.04735808414827 1.23827736531804 0.281079234051733 3.19922937766448 5.06457296713555
71641 -5.73938973438183 -2.33894309868021 8.18185002245678 1.81323440287299 -1.17292419112304 -0.223844021786721 -2.7685717115427 2.71807573504312 0.843905333389653 -1.26368765614906 -2.4302621737618 1.25653160000866 1.7782214097734 1.41016710612855 3.99710628700266 8.88226720085129
71656 -6.80500797344339 -0.270119432050476 9.72783031537974 2.97433364332128 3.05693223814721 0.0188887259293261 0.130874946197355 -3.33440058715817 -1.83391522700654 -5.69540579295861 -1.76920411635447 -2.53831893748576 3.62111500940849 0.671019759450605 0.508009605759385 6.31491217241546
71671 -0.86167557902908 -5.21724494528146 8.17586147871264 -3.53200332261666 -3.08832203213986 -5.01471861961763 -2.5183486421199 -4.43072558587724 -7.49713294972924 -7.14855917206407 -6.02247972818116 -4.15980654485719 -2.80415363000689 -1.67972087792736 0.560720219250444 12.7687028174165
71686 -2.97644766206527 -8.35027155264959 3.79288686903644 -2.55850194150698 4.98257068791095 0.607269026261777 -2.1135140451031 -1.86240166215702 -3.59076662399876 -10.5928223829017 1.51344033696418 -0.00331743889020775 -0.643744160501946 1.20976629804905 6.63522451912853 9.55504857605099
71701 -0.0392782409505328 -1.63973304406577 5.36361814695758 -1.42251222996237 5.17457914821616 3.62547831347447 3.20583669508044 -3.16629225813355 -7.86128267655121 -8.16448622492995 -0.716182309843528 -0.416718009742645 0.671312537387267 6.43983872977525 1.00257487292403 13.5598856839113
71716 -4.52808441562972 -4.8017452067531 10.4411007175583 -2.46259022970209 1.36906341891067 2.69167185570386 3.48233356700864 -6.75676344508824 -3.3728336709305 -5.28609327116418 2.37074314468662 -1.20301548384707 -1.61425200888145 0.333974056813156 2.38271105053702 4.98656883683011
71731 -4.782380991014 -0.342795947484031 8.83778872987561 4.68789656851637 -2.20798719981549 -0.449252736077846 -2.76019623107673 0.156211746394732 -3.94369714742223 -5.92991929211589 -0.477963142333494 2.0765515621405 5.16716795733279 -2.71512616147749 4.36007152635168 5.85555026834867
71746 -8.40531471176276 -4.33811449901881 3.92777310271019 3.51840147169175 -3.29815886496499 -1.03313900453888 -0.770866283448732 7.15595129988794 -0.926371934096299 -6.03957646296742 -5.33478091133308 9.7453463987254 1.76422467189291 -0.149623144562697 4.88163346122455 4.92894362271239
71761 -3.70756046654562 -1.0011031460427 6.13476335587737 2.88681982679908 3.18816698367083 3.83553083247671 2.559629000876 -5.62824626512097 -1.15590347984653 -4.48718719028097 0.904771455554466 -4.06258158658097 1.47647034115713 1.6974806358243 4.07002027409833 8.15189756165413
71776 -2.16050109404439 -1.52554377001124 4.2082035085993 -1.01145588613185 -2.23212611175641 -4.37959533324786 -1.02788649955282 3.0030764858421 -4.45835219129368 -4.59384452673053 -7.34522494952572 5.54456996266976 -0.370777127059628 -1.49891698345772 2.51028929748559 11.3893154518827
71791 -1.78541646664594 -0.963463005967997 4.16688119452988 -1.98399686563936 2.14432079299279 3.50471479304643 -1.63049581500526 0.330117959660128 -6.31566788203282 -5.03970671159575 -0.672116914096307 2.78518996893021 -2.46619308364563 4.90264711637515 4.8529623186273 11.0455311863406
71806 -7.04667948595831 -8.10070404210095 4.70568802386778 1.87780852941727 1.00367269349349 0.795797063417842 0.7225647061095 -4.99417603774533 -6.29405951130379 -6.0711996714437 -4.53481148240643 0.541389917204847 -0.781061313796318 -0.18620019741897 -0.0303485785862718 10.1152646774557
71821 -1.99113232464772 1.1625251443219 9.76172330245146 3.58956088972113 1.69418849931213 -0.119421105715403 -0.840363908833675 -4.1106597669776 -2.24259780763316 -6.32623377426751 0.189063259256538 0.257627557820248 3.07256922917103 1.41110928554295 3.97144458682511 9.27828320146076
71836 -5.58118694794353 -0.645587693312467 3.2599679657078 2.89604628739964 6.89675135313236 -3.66848045878966 -4.28704860031428 -0.480417980227124 -4.45567805018977 -5.31320584114053 -3.40642475393407 -0.639138014985224 0.865267147389249 0.956968354081348 5.06038621499345 5.56182866832697
71851 -5.07314528649234 -4.54925902396607 3.93137613520145 -0.951922661960222 2.71330883673319 -0.434637772395944 -1.54248837743856 2.86382273669998 -7.79896029928574 -8.14720168791937 -2.12233269067737 2.09917464872842 1.43181203803686 2.78018043869258 5.32587643800696 6.87016302800731
71866 -9.15701382697643 -3.85946575160881 7.36571371799492 1.27051535111749 0.583385413388387 -1.02136887130011 -3.23588302118801 -6.38809129682542 -2.74337856837753 -8.52166251333544 -4.11601101343363 -1.50520289896446 0.505977710083018 0.549687724641462 4.32764422587374 4.14306454951055
71881 -14.5305953598375 -5.30194596940334 3.83434185526038 -2.84623875532747 1.97971157720592 -4.06976775768375 0.323980813237068 -1.11074005661591 -9.24621436892393 -7.61359661791849 2.64480688175105 1.71283220682422 -0.676090895067979 2.58907849707121 8.74164683980501 6.34955905526452
71896 -10.3589364764038 -0.583788756656182 7.57853171975031 2.67187971976411 -6.8149527725358 -7.97740375192665 -8.91907989327641 -4.27448813028331 -1.03806121598948 -7.06315294050804 -3.98215238060229 0.331091606049291 -0.683600960567857 -7.07872408669124 -0.751317339741668 1.64582216520428
71911 -18.4311770763363 -8.21944251621782 2.34076185514001 -2.2086285390353 3.38989604958097 -1.61269448018246 0.888403296709864 -3.46030994370108 -3.17541298542541 -12.4175759236166 -0.744015760417165 -4.33889162639181 -1.15142036503949 2.69345580914667 3.18972608238746 -0.430672245148185
71926 -10.7905199775793 -1.55809426981034 3.38048086727127 -1.68240105087458 2.72805697900427 -1.04653832466667 -0.101196119944256 4.58944382584223 -3.76958772002154 -4.55876685908006 -0.535023377823153 3.58763920693406 -1.39388996393233 0.292269430849265 1.36317581089327 3.12147943795104
71941 -8.69267291278694 -3.21914436617142 5.73365542080525 -0.590791429182496 1.75974213347089 -2.04676252678099 -1.23283432442604 4.02552296139473 -3.35002987874632 -6.79075808447345 -0.0235682175310767 2.41054307521825 -0.483410155556114 -0.567881936823869 1.44617659313794 4.40534478090958
71956 -3.10623834141149 -1.56272764840714 5.26889105556388 -3.83622889043058 -3.07460024736013 -3.43537359796775 0.679289859419611 -1.12913435063658 -4.63836306527353 -6.32498720585687 -1.07941187828262 3.10029613169342 -0.793803245180292 0.71308207208291 4.06110010524303 4.72682457311931
71971 -4.57809659351338 -1.33747032035171 7.41606991084777 2.50593897750267 2.46707657664647 1.45411930102514 -0.0553759349470664 -5.23412138439512 -3.96786903686154 -5.32368648401081 0.915646015954756 -1.88868643116072 -1.14691336648258 -1.53440522630796 2.91892499398766 4.96762133354183
71986 -7.51577921166219 -0.422952028021107 4.81147031194773 -5.89163045357003 -2.14073328281863 -0.305601511473427 -6.17019562743383 -5.87824724842806 -1.0674334912311 -4.02380589045672 -4.38919702403049 -2.23592100077695 -2.45952917905497 -0.800793764585518 -2.87439482471754 2.36093826579675
72001 -2.53891722820102 -1.95107365932835 4.3960696310051 -2.33154722703923 -1.69673997663657 -5.31419061377118 -1.74042826394303 2.43872978721739 -1.6151267378526 -6.88156420529504 -2.56877405313235 3.64550056569358 2.93361131404556 -0.428676619975261 -1.89155689313963 4.6380690992912
72016 -8.1202093902005 -6.13877931013222 1.80708965563905 -5.80159630692432 -6.05016317047614 -0.51430624585022 -6.07862013013432 -2.67119689796846 -3.47017892047933 -9.40305945183217 -2.73896045810367 -5.75626863886435 -6.41037288384387 -5.69192936650156 2.43928263138478 4.53099974241665
72031 -9.13712245800125 -6.92522631539479 4.41978733625953 -3.3971290774456 1.52675826633923 -0.0272525937789563 0.212062208018298 -6.43519961557058 -8.14847242030331 -7.48965743308841 -0.922973500904252 -0.0102119405415357 -1.69002715798344 -1.30369916707842 5.16080132258757 4.91305773336947
72046 -13.0722373759321 -0.884343681519926 6.4284965244933 -1.92816186541841 0.74198420819939 -0.751622826842471 0.0640655318303494 -1.32010067655594 -2.32792002524909 -3.95924983354443 -1.48810612258704 3.13273953983765 3.89942401372025 -1.08270142333914 -0.668899838881611 1.97629420882063
72061 -10.065171391993 1.98480581153641 8.98693513434041 2.90726414064932 2.81125544833223 -1.16114813799936 -0.998422554014985 -1.08390345025567 -1.32838205066192 -1.77518106011983 -0.595825186471122 1.30491100733694 0.867067671734714 1.22847344789728 3.83399928318279 7.52394269538441
72076 -8.54044237890806 -0.868947030674475 5.41365029865612 1.90294481508675 -2.44954820198588 -4.2270339171293 -0.388276387160445 -3.20210821830163 -4.04582432692625 -3.72609290947342 -3.33847705047126 -0.797089918539034 3.16691133508215 -1.74810184306419 1.88375095362538 3.8335946114877
72091 -4.21964740681585 -2.31571546796515 6.62808034697974 2.56907045972098 0.808562837523661 1.74053670834484 -3.27011844623027 -0.455656959633776 -2.5049936742303 -5.92394455407997 -0.0447039572780724 1.37391744366136 1.99709175373339 0.755106067185946 -0.637472036765103 4.35920268965836
72106 0.611926318752912 -4.01796275259704 7.36872895367121 1.73518954560443 0.814897227485196 -3.50442128909301 -7.08677993533859 -3.63125383354754 -1.64730298523195 -5.23603038127175 -6.45659589510477 -3.95539914470091 3.09194438698451 -0.768161624375019 0.39398750512168 6.31935154688074
72121 -8.27380756041086 -4.6317751232831 6.73513941386837 -0.269096498778715 -1.28125143264757 1.40361714247137 -1.73992232809785 0.507072609337021 -2.00501229700663 -6.70218748461826 -2.36259487472182 4.26364304246957 0.115376575560646 -2.42177649559343 2.62742527568841 1.25975388963018
72136 -14.0615092824232 -0.891345458653658 11.0123368268257 1.67796841589856 3.59801561938237 7.05044889590058 2.31699824193433 -7.16876666077485 3.20615938963767 -1.93090101948604 2.18403066810441 -4.51932264030588 4.34833604510142 5.89701172686544 3.74622572545991 -2.1115704426296
72151 -2.15929793077084 -1.55970493423773 8.13206946331562 2.87573629261826 1.01314011056715 -0.966710640372665 -4.02334604617228 -0.212690512029522 -1.49030039477862 -3.11857103392896 -4.62473180414879 2.91591747073504 1.05326896784754 1.47204860282325 4.00934955777711 10.5676106514343
72166 -5.65817870340623 -2.3711191868118 4.23953214194362 -5.30860366772641 -2.55932959047765 -0.60379135286578 -1.30538354982484 -6.24255229170837 -2.9548570974627 -5.26966395605886 -4.52063137930769 -1.67792297344482 1.38508625751492 -1.53664824253642 2.12356306944919 7.74314300964344
72181 -13.4660938984556 -3.86280646277761 2.41464066544106 -0.501994302839828 1.72513652240136 3.6993433637078 -2.56968840713236 -0.827709985931293 -4.23927418986349 -8.44232455406349 2.33498249118158 2.93229879955694 -4.25707745418713 -4.12572346683827 0.764327019632659 -2.5087725653836
72196 -7.5183490870237 -2.45063272375351 8.7876941655215 3.06626427977284 -0.380434462485709 0.772596884359632 -4.2991859812833 -6.84249565348292 -1.51357496885183 -5.83684431574238 0.316906940349543 -0.814781455518139 7.5095293637407 -5.67144956927508 -1.47336887516575 6.84373934188354
72211 -3.02269647594298 -1.84469607858359 1.84021333874574 -0.740749772657239 3.44398414302798 1.02754729450437 -2.02463532294462 -2.8333787818913 -5.04319470420561 -10.0896415481184 -1.1604866494651 3.72486956161553 -0.103253556473014 0.0546984684599147 4.35939466268211 7.04599763423592
72226 0.653224297829541 -0.00223781735482481 1.97084673293341 3.6755885259367 -0.231838332532067 0.28346487582465 -2.36413845880664 1.98697926910155 -3.47088856505315 0.027454992355179 4.95054370166725 4.60769148429286 1.26009892114731 -2.40559692297093 1.42626429219611 5.34895103312583
72241 -8.85318035894532 -8.23677505359718 6.14812222997188 -2.49088164834321 3.48473328161674 3.33533708449766 2.74836835594121 0.603112052306112 -1.19243382449501 -8.79289403767577 -0.161072520009313 1.74217813347572 -1.7664541402172 -0.376195147031249 3.80726118952525 4.68196190613011
72256 -6.14199362066178 -3.62214402881325 3.73806420593454 -0.0479730115112451 4.10347842442735 5.04103682336229 0.502318956624349 -2.91392304312537 -5.70026946315861 -7.87945314505011 0.66073351928632 -1.48282093124186 1.16669376108065 3.49679136155343 4.78405582770417 7.12003600994944
72271 -5.38018712102509 2.01038801475882 8.61098698701956 2.68669066679778 2.25959309413958 -1.59235000386628 -3.20775973517082 -2.66497916901145 2.06128637650393 -5.79567937633213 -3.16334677696434 -0.952206527142223 3.78498763393763 0.0348806474537411 3.01667222733866 7.01615186910914
72286 -7.31062557426842 2.48277011029969 7.37946620759919 2.10999278607646 1.55809229617392 1.62292939640699 -0.921514316059889 -4.22644625779052 2.90046750248035 -3.71863482244474 -2.81175401516627 -1.30527286288175 2.27907233100155 -1.75555580656893 4.35549185049237 4.95752436142396
72301 -6.63957117597198 0.226738998212678 8.77882218972154 -1.53743359015459 -1.44577575681715 -2.14599140723079 -2.68286954312288 -0.613030323759209 -2.65925467546167 -2.04826779733673 -3.88310478941225 0.555526053406729 0.627071255994992 -2.40512278326654 0.753650913667336 7.16382871881021
72316 -3.06238638256786 -2.40034179201312 12.6601403828077 -3.55133002426978 3.25279556914877 1.1194583511885 -1.68861756620638 0.718629305643152 -3.48062054500982 -2.22220094187188 1.74566616562991 4.31847515903297 0.568167037113358 -1.11959843775242 5.50561377909333 10.7066952335197
72331 -2.40178399021581 -1.0547762528523 0.198280425101709 -0.0573397291589814 -1.28540809571687 -2.00554417109449 -3.51623947186742 -0.331841858939415 1.10375808831883 -0.266380141255496 1.32691600405844 -2.12207028472442 0.689539682932473 -0.105256303130236 -1.01639150707295 2.77795971575429
72346 -8.08279618387867 -2.76479834903126 5.18083096415231 -1.41171087285428 -3.45111091366619 -3.20475367313198 -8.60519307212693 1.39115021341697 -2.81038876876555 -8.71255089508313 -2.11822595769337 5.98623026864554 -2.04851974913943 -4.94401397722218 1.8358658874842 5.49831589463717
72361 -1.5671096975035 -4.88231001363236 5.69784462597158 0.518085181613676 2.80247912003292 -0.862965095814566 -4.67952994264011 -4.7033058374519 -4.8880227569564 -7.1355123324372 0.518510648292828 -5.15028115459133 -0.217991882276251 2.02148322735191 3.81386155399181 10.5100635822691
72376 -10.991469260127 -6.98952978881329 5.39349564199468 4.4618492081547 1.40293566554039 -1.34312657392137 -2.64125970960867 -1.09330017993677 -5.21561965952713 -6.31753200446317 0.19101409811449 1.95743608217285 0.31980906676278 -1.9779480800237 5.17025597471817 4.1182921586905
72391 -4.13320297378711 -0.394097976296556 7.50510228398513 2.94357714714408 4.02622643024908 -1.30618501150053 1.49079684734154 -8.51118407802451 1.48204579763873 -1.78093246954575 -3.10755762995995 -5.68435057105702 4.05687335415383 0.0393774519934096 3.98219444279476 5.00781173919626
72406 -2.65597882780826 3.61360293113098 6.99910456926518 3.95024271671513 -0.484760732335296 0.996191846930845 -3.06935855325921 1.14903302582258 -1.04509760121803 -3.36215240169487 2.35401781396066 3.23204587553264 4.3876084879801 -0.163649755808836 4.73717841319125 7.52240214809827
72421 -8.0387480350133 1.79950543769492 8.70585431639245 -0.353139045608582 2.28766447394229 2.63657123821213 0.00611347956638308 3.86058705886472 -1.70724002953816 -3.592634226387 1.24624517798417 3.16021959886671 5.06488914686497 1.12630718932898 3.68331980323465 10.4295987914668
72436 -4.07540316164656 -0.409293819494964 3.40097540925787 3.96303035128629 -5.78756267594377 0.658628393925888 -7.6485064684149 -7.07797584743006 -2.45448837477288 -5.31792680896144 -1.63906776314552 -5.89968605209545 2.45113029191186 -1.94194454923945 -2.15741006399982 8.57622770718095
72451 -1.24843209876053 -2.2078480283833 3.62918743647542 1.06542724741024 -1.70190973272996 -2.20727648309154 -3.94283518054159 -2.96565161643018 -3.28002879904211 -6.21749594934565 -4.77459340313807 4.55371610783652 -4.14822974467564 -0.563531080189642 -0.0991241188836353 8.56570948656636
72466 2.95753066279738 -5.00349477692237 8.28792361203196 3.03184710869657 1.11311767252331 -5.77931285027147 -3.55393040245874 -8.16687493758979 -0.102259578928827 -4.21772793126912 0.320828273706129 -5.03247557568728 -1.60504014515842 -5.41624797890896 0.813856685203791 12.4062808759303
72481 1.34038502409388 -0.626872570231996 5.96285736671395 2.4588706798069 6.38349343255256 2.20440083453962 -0.673717390070874 4.90192569395931 -3.64655436821272 -6.73713546055208 4.72425395247692 0.836518738384729 -0.630277629818249 3.50231589819115 8.6141150480396 11.152075148855
72496 -6.60509466710025 -7.0826965671257 2.82085065102019 -0.381069395814282 2.00620690488591 1.21880004890241 -0.346395162045025 -0.399050405723383 -2.10307687814906 -10.7274699185862 1.49248177071805 -1.31411106589036 -3.85158726464779 3.23313429687379 3.90749678952928 7.17560612177339
72511 -0.929783343868849 1.41640856704376 9.75718146940121 3.46165664748369 -2.60359090377709 -5.9221211469946 -1.59966054121751 0.245782354729311 -0.591523914078328 -6.57292244281332 -5.01666890500379 1.39491483474171 2.74923514432528 4.98560266896448 1.45863493811439 5.88719989855451
72526 -3.06734607081357 -3.48893737809723 6.84609945316831 3.07522072515792 2.60424394750487 -2.05134048441053 -0.9042203575197 -2.31286423124001 -3.52573488669364 -7.33722861105158 -3.12174116850568 -0.589718872608073 4.14503517252861 0.72580941010213 0.259502590399739 9.90427767096065
72541 -7.21991636498895 -2.007244533162 4.29412791636586 -2.73853583531435 1.01310836964056 -0.587864178607562 -2.86348159430975 -1.56707606211599 -4.01594821785311 -4.43941880202998 -1.40790185022793 0.242610733768627 -1.5913917552583 -1.40677234607093 0.45925815417213 5.70945689260549
72556 2.27498278290827 -7.81995950629946 4.63478089196377 -4.32850752250543 2.97338972373516 -4.28810403944951 -0.773415989180143 4.01361948561667 -4.83930151719955 -6.48021648915608 -2.11071217279541 1.54950889978277 -2.52658765524191 -1.15555013374911 3.9623924866836 8.02028223862284
72571 -8.29637873380647 -3.08516197630855 10.455471496067 7.15989643928946 0.455044722989437 -0.534857051324857 -0.884664275199701 -5.58145744245096 0.468579143731307 -8.05186924927106 2.82324938673846 -4.24947023305654 3.6986619257876 0.174882814213624 5.95795991229183 8.31788332212165
72586 -4.83086313554451 -1.63302945822846 10.2376825753677 4.26122524487978 3.94760047109573 -3.57184938356827 1.22150597954412 -0.737776378519876 -2.30238904419616 -3.71402598523616 -1.53480204149139 -0.4046673333554 1.95739548307825 1.72242219727918 1.60393972098247 7.74650270125572
72601 -15.7793373067005 -0.535343871573911 6.55905072078431 1.29591110778527 2.25959031263542 -3.10849838117083 -6.80557051190469 2.62805740685233 -6.17326682408348 -3.81404035103517 -1.51012559891473 0.790378983614521 -1.95936929626259 -4.22396936691972 5.53682852701514 0.785188794066046
72616 -3.70759676228878 0.481323921351532 4.55690152547095 -0.587365025329018 -1.63476609808594 2.02116637971946 -2.90918476630209 -11.2923075339838 -3.40987611098034 -3.98106653674581 -0.216569971927452 -7.7150857777479 1.52814429112432 0.23472581120877 4.87419162051694 11.4597731200781
72631 -5.27522633956778 1.36194600526794 10.9110472746945 2.12348272757177 2.74340082219615 -0.044320376551069 -3.56203258315863 0.904492025264138 0.85873168570003 -3.83511088442125 -1.03551965698706 3.55766684232353 3.22209420037692 -4.26807285301649 1.85193142977064 7.18877010268771
72646 -2.46065289276222 -7.8874527194176 2.67497562513094 -6.04530198096741 5.1517997738684 3.63431821688727 -1.29277902576906 -2.98317599486775 -9.99555397031621 -9.41507813320162 2.54401494189463 -1.43257505646721 -2.27691606075472 2.34005781546171 -1.07735178104056 12.1469239860248
72661 -0.871116697676191 2.21456811598908 8.3154593602331 1.63773030058406 2.58048677063517 -0.272081285541063 2.42589537544401 -1.87139458618395 3.4697245420994 -1.69727988885139 0.224729671402035 0.44550856550769 6.42711433669464 -1.78023836028678 0.50068124437591 2.42103782914265
72676 -6.02541183694201 -3.66121567504511 6.2605628485087 1.36059676960246 5.59368565929884 1.10622916688488 1.84192620055291 2.26877971206622 -1.44999384662396 -6.25944251361115 1.72240449872373 3.735022959081 1.0438769529265 1.67278970228109 5.42975099022487 4.93844457247642
72691 -5.35214376719763 -0.304893336440726 3.41261457922101 1.62827780667907 3.04304472685036 1.84767987832602 1.59594180935549 1.77481033111777 0.574239493527412 -1.68896774014913 -1.89338752241116 3.6949773803095 -1.32675103632495 4.39448731822898 3.19046560430018 0.969595131543912
72706 -1.79376902625953 -4.15118867881051 3.24751510941644 -0.917701297443116 0.69943136656772 4.12809743959191 -4.22485905813368 0.124376727114702 -2.63231030592373 -7.04217146935239 4.38593345819469 2.77868095254821 -0.126144505049699 -0.421262560992008 5.71579838705372 8.15714828030758
72721 -6.67146256377263 -4.21683581602403 6.7457487153618 0.476139449011795 1.61831815754425 -2.24623156934326 -5.03927994298402 -3.72979887550061 -1.78480195969326 -7.54601051174045 4.18620238792054 0.95216244134167 -0.6948972494776 1.23499805445249 1.54637240133737 5.29963953024338
72736 -0.939405101332829 -4.11274937996848 5.09889242968874 -0.235669065897486 5.00758538595119 4.12017149858795 2.21755507999494 -4.8572868564302 -6.5495318662055 -7.05362783769525 1.08016440776398 3.74284877878626 -1.34456631392303 3.46371452944258 7.7023644213682 10.7450852100751
72751 -11.4464721794753 -7.96980680497591 0.724918488694697 -4.50178707782644 -4.29357159442178 -2.96995303972111 -3.10279079014403 2.42285036198898 -6.83830702022254 -8.57791262714286 -3.61740444365855 5.59094029098834 -0.698172871496499 -3.11909393659742 4.79790703846852 5.22597370276619
72766 -2.47731947879468 -1.27660366451395 4.49680136154215 1.77877935923184 1.95414120021377 -1.37250618262986 0.931523007299033 0.0529027125497931 -0.498254553647708 -0.568549034280622 -2.37134089130968 0.896270616500237 1.5102883094217 -0.0551765522562325 1.77038801517025 2.2914583508858
72781 -6.00350179267899 -4.83971123940459 5.33699689602386 0.631087104544002 -0.132065002938074 4.78762893202308 2.91211495251819 -0.231792790194843 -2.62712524453227 -5.97877209870557 -0.165094446478003 -0.541067534688893 0.666661109083492 -1.2936546327837 5.2492120392554 6.23773959236177
72796 -2.80738407004955 -4.3814802001487 4.93768596805258 1.83392689839438 3.59382915953288 -0.146983016032656 -2.0827155597232 1.93555685949305 -1.09429729484803 -1.79562199925607 -2.05222583291738 -0.115815783080642 -1.43449884429035 -1.66926554951988 3.54586317342912 4.97126581477096
72811 -8.9361422206032 -3.9611548454333 6.48290084055077 -3.00411004310722 -0.562053418892378 -2.95422808486954 -0.690959354540809 -1.62800464229426 -3.57256016172378 -5.41346889850716 -0.732703013700043 4.58571633578757 0.649990009242941 -0.974217052199026 1.38480521685728 4.41070943408814
72826 -0.143280373442599 -1.09119068793109 7.15724653408289 5.41839660092068 1.6240071475348 0.881652289518341 -0.393134258009875 -4.71991792096129 -1.92137769847081 -4.05664561304738 -0.42303729567833 -4.76824515318935 2.5993623181996 1.55700825718457 6.6483414842089 10.522675477744
72841 -6.61794829013603 -2.92552082419196 2.28614076668738 0.161752105316705 0.0226645655509393 -1.90256421930594 -1.55839025605179 7.73273931683623 -2.26901638492604 -9.55400870317498 -1.57916091019201 11.7906913826278 -0.40376208267224 1.27408898911531 3.72199296433504 10.6015346957453
72856 -6.06266057734379 -13.7349336835753 -0.687027480165736 -8.97181874311328 -3.1950973137679 -4.14501240525682 -4.66627620595437 -6.05900885295112 -6.63800175916403 -14.5145761020798 -9.09838820268739 -0.0468328862440943 -7.79750009220785 -4.19080583996933 0.222769385387193 9.1271230787949
72871 -13.5524457017711 -5.86729660555509 -0.273701057961412 -4.72201925534788 2.89041121320551 -1.41576389040278 -0.923550284237802 2.99954505853836 -8.03743579786909 -13.6772799166452 0.142132568683362 5.0740824064042 -5.54752612486418 1.60932842363302 8.20434713901279 2.97539835849859
72886 -10.7348752248838 -1.76108634848545 8.27286751334993 -1.6816670191167 0.196057269524097 2.08382613316953 -1.66702392940085 -3.81090647073267 -0.910860377765939 -6.82477783461291 0.795919055545131 3.85085226132131 1.25826787514841 -2.42656193231488 4.03801675943349 6.783929263532
72901 -6.36052782257835 1.30871596752376 2.84771079278763 6.90021507517292 1.33980630836579 3.99853401570892 -1.42692132465268 -6.07479304746826 2.08437273145337 -0.727703065826084 -2.07463662786928 2.22541908623734 -2.85939158029227 2.4968836553885 5.15678075344526 5.66211076001476
72916 -6.33200139134881 0.852336935700742 7.88919503320761 3.32494590151129 6.64797357182424 5.47115086711109 -0.063453294070037 -1.88217035500627 0.0951060970991127 -2.83690835838612 -0.240817978931666 3.28126914493211 4.66245395173965 0.8146445175321 1.94158172258266 5.34031407787847
72931 -17.0083808958644 -1.49779966789896 10.1287342077511 3.43931064778646 -3.36912370648394 0.985411351201407 -3.1482009062751 -5.79189273264041 -1.0403207944113 -10.2193725099382 -1.87967972866597 2.59450727476301 0.78881585339384 -1.63574994404044 4.85098403317001 -1.3672977674549
72946 -1.49716191878827 -2.45167454957394 2.84983226384583 -1.64493330246338 -0.908112231032375 5.81193152060454 2.13759995108894 -3.56798295837898 -5.55752535431776 -6.67082587465945 -1.57508270707291 -2.56141179938756 2.6545341088868 2.75577126491026 2.37738395827737 4.27717216730735
72961 -3.66497345940697 4.16431294146999 7.97905076085408 0.0106056489516222 -0.874648856059416 1.49658809450682 -0.234979427320116 1.03743910579063 -2.43337150974093 -3.49270256701532 2.19353294916955 1.33881421630102 6.77244475284126 -0.405701600872802 3.85932418532271 8.92647778491032
72976 -1.27686853621246 0.273805675404282 12.5078638889851 0.949767982614302 -0.573090326750761 -2.63770837755598 -3.58458879240544 -0.351920250314687 1.10238175953659 -4.37041887628488 -2.63787460913108 0.621695714480995 5.68793867320352 -0.808965752761713 0.87454609946715 11.8108707357063
72991 -9.0899914584482 -0.272883880184275 6.17147970196541 -1.54713153332083 -2.46269838572917 -2.63217694031265 -1.06195300173274 -3.1530694665373 -3.65192528076616 -4.86617557311464 -2.32348984824265 1.64755508371298 -0.790260449040818 -5.11833498663241 -1.00582173333088 6.80071441098707
73006 -7.90651119249991 -3.04517287092824 5.27698772957564 -0.661284057276071 3.24821806175895 0.182787254804774 -0.499028071256358 2.51920601122349 -3.08172429666159 -12.4025547707106 -4.11763291375727 2.55403406950249 3.89945010583091 -2.02240225125775 2.39033607612005 9.72728418787415
73021 -9.67696165709207 -2.56492812404278 6.37214427203115 1.48332399142141 3.67514250314785 0.171437223285999 -3.69646158649723 0.879193071064168 -0.820121281299853 -6.67636352952922 -0.345403973526646 4.50636413624299 -0.766590616413753 -0.016520688432393 6.07472195392285 10.6970565658191
73036 -1.91899416825365 0.88489185769521 7.58424615643625 5.40789056893372 0.871689282916838 0.196324374593326 0.310806930074425 -6.70824280133867 0.906744709201321 -2.09406628797505 -2.77303734912725 -0.431839553242889 1.79494764487483 2.05493923975542 4.13840574490693 9.97743413909991
73051 -8.16049301252729 -3.29052200174997 0.983930672912022 -3.83983892168942 1.30707961237523 -2.34692666347394 -4.47395199352316 -3.56253234557086 -4.79494849221623 -8.53154571267673 0.946341002199125 -2.15206458818656 -1.8163576471193 1.97773118608604 1.97229595730772 4.06941502194893
73066 -5.14558857154152 0.852960438081227 9.5602945437904 6.72213569648647 3.4496625126508 3.17439288709003 -1.31975251162868 -7.59110642530962 0.332896011140904 -2.41346660350505 3.67157354588466 -8.99692786464841 4.6093433268203 2.19462733502629 6.01558191660876 13.866544901777
73081 -3.32050950743361 0.880965331712594 10.1169051819238 2.56797933216943 3.9680211726584 3.67953854162554 -0.765045539489504 -0.805302327292036 -2.92001352170399 -7.86236360010231 0.539171506307392 4.80686575898626 3.54571359790923 -2.68631570061443 4.73423085688029 15.6800454324236
73096 -6.08846794827061 -5.85710925808808 3.40668461833757 -2.08379074859571 1.82000940847221 2.95838930717965 -1.95076614929586 -2.42642284359061 -7.22507924406012 -7.25517350327275 -2.20216151818168 -1.20571545675277 -1.95555388258382 -1.83744670563301 0.805180160201923 9.07392473378627
73111 -6.58713725238014 -7.01206616513105 2.10052878169745 -2.96694776260726 2.19556656463325 1.10339625114772 -3.14945997101189 -4.31404612274877 -6.02722070500758 -10.0295524793253 -1.65362072768147 -0.600439951892996 -3.57869935387141 0.0373678976640184 2.78312624583815 6.63954536626716
73126 -9.74683575049845 -2.80107719124834 3.43605660241689 -0.262909070001872 -2.66899718469008 -0.431841811389647 -2.85496179591165 -2.72521683627159 -2.67672980817977 -6.83087751293372 -2.63357509155053 4.11568266497461 -1.87504705632687 -3.62507603013102 3.36187153761288 7.21781010417718
73141 -7.63822346098749 5.13798182210332 8.49854936875614 1.48785520328247 1.51296871570196 3.38687957112008 1.0974492040404 -4.46331737683684 -0.06915515145841 -7.47099535961128 -2.15340423259517 2.21111038284671 6.05282900782067 2.4145725740105 3.85726735403837 9.09060366177451
73156 -12.613579465343 -5.07989853090182 9.30491717431187 1.61302394346933 -2.69373498844258 -2.61012370118857 -0.554734696878279 -11.303553157888 -0.761508400722489 -7.64071286556204 -4.42084890315967 -7.43254748454015 2.390094249439 -3.9529784193976 5.82661881607141 5.28395491784352
73171 -5.88549152916766 -2.71380177129291 6.63090079013856 1.173144571819 2.02220353126861 -0.982848186568646 -3.45795897524307 -3.47174631337425 0.869529033621621 -5.44443613850356 0.0868179277948089 -1.8241444390977 0.648565255290299 0.0564479921004152 0.779570556356511 7.74690191716959
73186 -8.40666414797724 -1.68365509574569 4.77649934333274 -2.4234239001349 0.6154053253512 -0.0302471101264875 0.573397662016019 -2.56992139873032 -2.74555125497277 -0.598379709610547 -4.020801668908 -1.11527103486881 2.25858386418621 0.2907371518614 5.20809798335912 2.80877625129299
73201 -9.72432843279476 -3.49275346227051 6.76574582573786 -1.30915224751126 4.8799670958853 3.21967107531077 0.679377821332049 -1.4980507921156 -2.23057319422368 -7.29004737231886 -1.10160372308195 -3.13367096968281 3.24919196281844 3.08581874517854 5.0567909463145 3.70065252606814
73216 -0.171616876730382 -1.28330459460104 3.0691327404276 3.30447141807812 0.658696431589659 0.868172615398212 -3.04052427739947 0.00935936254179248 -1.34848175327179 -3.16341442748229 -0.824964082333209 1.28187728241575 2.46218545686175 -0.0276973895042608 3.55642637971705 5.95058052269611
73231 -8.33142337597936 -2.57449798936317 3.28624185065212 1.22401040614816 -0.258306163628213 -3.46661525666213 -3.40261555345724 0.144355406160611 -2.12012636296142 -6.79283897066078 -0.631231984623894 -0.166205062487198 -1.19752630507203 -2.84763075649281 1.62315930080678 4.06231064552735
73246 -6.47814130288854 -4.91666229859603 6.13146782684419 3.09766069820213 3.99680093943863 -0.417024627331861 -1.24040764400905 0.939009759098505 -1.55635562841444 -4.57475258302547 -0.566820557808615 0.0720974105069423 1.80812866096001 -1.16332692509393 0.237491240338815 5.47257275059659
73261 -7.43082207477946 -1.03907992876131 4.11358951043478 -2.05120584176159 3.40710519478105 -2.79449953531188 0.864801611843349 -3.88706996578335 -3.7172414437527 -5.99370288119162 -2.75773009402663 -5.55956387723012 -0.214561808758148 -0.276535108159925 1.67644648220711 2.35585772137378
73276 -0.502742527093996 0.214044207905631 4.80672482684199 3.69339960738205 -0.41230422391382 0.436932295150593 0.817421963740224 2.34864800604219 -1.85779860968142 0.336679055050109 -0.55791236550611 0.613210378707722 5.17214531270368 2.16456057428176 3.22823712572833 4.4309118099988
73291 -6.41075974839321 -1.1497402121267 7.49357155225 0.192366714020835 4.9867660903973 0.980810481532409 -1.74711222993543 2.46364303942541 -3.89631726799154 -3.00017308533267 -2.24634822574825 1.94974289337262 2.71458901172344 0.763324828566729 5.90438201997325 1.46982860374043
73306 -4.78671436040993 -1.12438567874051 5.25828613260695 -0.846189930816392 5.14216264702938 6.41894433563972 -5.27195795648555 -3.4234179172776 -3.48892494358942 -9.96329482331917 0.567345198178762 -4.07580818422793 -0.540390666232515 2.67612491782605 6.36529881537515 13.9003344318285
73321 -9.91491014813453 0.680332244698225 6.34802458269866 2.51340957567304 4.67513862149504 -1.49713181562019 -0.163864729309157 4.06725950160445 -1.15872149765397 -2.95579170501163 -0.122075734118906 4.3607395884 0.7562058399053 -2.49028550802675 1.13624757383565 2.91867744979868
73336 -4.93828313269407 -0.422394070164918 3.84637653228673 -0.689223907700585 1.04486543832579 2.06483457174968 -0.918711929477994 1.21841142499066 -2.79014067971448 -7.28928017621634 -0.357314685779525 1.84117340355732 0.279668162868031 -2.91760440559738 1.60758824736579 5.82748844183694
73351 -3.20405237259555 -4.12215711438352 6.16881966748374 1.27336979557936 -3.28170030398849 -1.79465228069077 -1.85351804696298 -4.17830055698107 -1.66636054642274 -4.6406936954718 -3.02867916814644 0.259882337909464 0.70054292396261 -2.46222574733582 -3.98393116190793 10.3514272955283
73366 -1.44418022105948 -2.02447209239187 6.78051735445436 -0.148401778841994 5.00022729007486 -0.636057766690848 -3.53720032742394 -0.661669082469681 1.6536517162016 -3.9115792202413 4.67353229033442 0.765065021488914 -3.77424505339914 5.05924203599953 8.92256470881135 13.5908801266161
73381 -4.5483163946971 -0.567739554264019 8.18521175807054 1.46684629927418 0.306975062023491 -0.965294643992515 -1.51729810037796 -0.26886989260835 -3.2905617798563 -3.49247256119314 -4.04513319000872 1.33397461283202 4.25481115051786 -1.37528386155574 -1.18385689381314 11.3799732089467
73396 -4.82261819662799 -5.42441859159055 5.56532737126202 -0.783970437758075 2.7037577343877 0.667536367701254 -0.580268898429469 -4.86835162940507 -3.30282932657811 -4.15548442732913 2.36964546268422 -1.9563921641545 -1.89133051582508 2.9170072369481 2.84930862671398 7.59246385213184
73411 -5.39930927711495 -2.82291669519181 6.98710402164111 -1.70295450819566 0.196986704275871 -3.90301534645846 -6.70071896415994 -2.66300627793499 -0.625342887048696 -4.47494806435361 -1.51759730468027 -0.507929293002125 1.60095923911459 -1.10208182326281 -0.0172923066868207 8.73105892953124
73426 -4.07803566395289 -3.38147878453306 -0.782575141704472 -1.39235708443812 1.46710332557198 -2.12979765093853 -5.55373962639313 -2.39693894584542 -5.66631034222432 -8.76043733774776 1.60620511490413 -0.192668983916386 -7.86106455517343 0.688223062138457 4.90487723870598 8.7147807104485
73441 0.734158045672038 -2.43229945993581 2.96321215873312 -0.181464142719136 -0.559026135156061 1.07453002934358 -1.42156492600225 -0.870979949902489 1.94770612522232 -1.56850446180134 0.342485140214778 1.12250641479258 1.19305663230915 -1.11234477423757 1.76438305748459 3.21754575151112
73456 -4.27105275378478 -1.30716930405351 7.45083930376811 -0.88258110261066 -1.89799584845256 -2.11808958937224 0.742877941493325 -2.58214740906085 0.303575380549754 -6.17007384958358 -0.118090250735955 2.01428619938433 6.23299351900989 0.609115862248944 4.04453776691618 9.42603175283909
73471 -13.9873835151953 -8.21565104695183 6.49486974611764 -0.698962102219064 7.11101931203608 7.30370801248079 0.264620379611153 3.60634148040681 -6.19448948542916 -8.83604801349309 6.76867872760258 5.00472038869809 0.656630653810942 2.11582865426951 4.50566114190395 5.36428097241163
73486 -3.65896134323695 -3.72335491029231 -1.13024336567502 -2.04565421398743 3.01239865105173 3.48321207960422 -3.81800257383876 -6.66727556061905 -0.873468310799538 -13.7850205889066 -1.18438048373398 -2.49686871983072 -0.160914704024267 -1.75255468925625 6.04990018831204 6.11016206599637
73501 -6.4305262781004 -0.757516771233422 5.94052097890639 -1.39455148178088 -0.880406966815556 -0.551943829474002 -1.68383577808252 -8.35483841432868 -4.32382608768424 -5.25286779016768 3.66022325330891 1.02374988693019 4.16242420945787 1.42565558995964 3.26900145866157 1.81728932101306
73516 -2.29747337072254 -1.49769283650046 2.26700306767863 0.915176768234672 3.88235257115123 -2.93444673191212 -1.35688968333874 0.43228269370143 -6.98826304850185 -3.21085244688657 2.25056004994055 3.68286675537895 -1.26086162862994 0.508617459121337 5.41946254724509 10.4755321593235
73531 -6.02313082711916 2.9617678908961 9.78738821757909 1.83283362596614 -1.21778669102544 -1.56220461423392 -1.32388585143258 1.604009804492 2.24823770754214 -2.73301186784991 0.289480067164218 2.78790264882133 3.84901782595913 -1.87088076152412 3.65183184686606 0.0211292067978563
73546 -11.8325345891172 3.29712385232591 13.229030081992 2.11717830324291 1.30263218443019 -0.203802725174388 -7.55658932024781 -4.75164113788658 0.310749509348449 -3.25484898022342 -6.17539041223588 0.104901197062829 1.52141740485805 -1.29538172585741 2.41184832385374 1.03709904788888
73561 -8.06978405359248 -2.58158381962924 9.92433965168953 0.439523213847026 1.12120662257499 -1.16518035486648 -1.2843372404202 -3.5656407082158 -2.16046942373393 -6.70926131048664 2.7511304865395 -2.22398903097289 2.47825145909051 3.28707004792872 2.51824057739103 5.40601977935604
73576 -6.24778991137087 -3.11788116882504 3.45867028876364 6.58949032923283 5.19652260642469 -1.82168859778127 -3.0234761261544 1.29199557646602 1.07475097888965 -6.81755184672102 1.50267185868522 4.31749156357386 -1.75813859455912 -3.52201667385156 0.681169880824732 8.58786951367997
73591 -3.89362554703915 -2.74174425288184 2.04043243739041 -4.14767524643456 -3.24243242183409 -1.96303361188189 -1.68958642312454 1.47228004499501 -2.9184123192393 -9.6902061062284 -4.54796031416861 0.496285806503759 -6.26742261656844 -0.753329093067946 1.06023656107116 8.6849715398019
73606 -6.61926573886386 -1.50132931178484 -0.510052200318804 -3.92987832863617 -3.78228447410776 1.01462590581683 -2.49447712995533 -1.76849394785482 -5.3403358924654 -9.89179719196252 -3.22349755834912 -1.54492940686849 -2.79523378005473 0.252338303322623 1.24967358084421 3.43105387236662
73621 -6.62405472819854 4.5165003395529 3.33323238536884 -1.01825282925601 -2.33563694032064 -2.7832396549023 -7.47740080035988 2.23057818345772 -0.616243087570342 -6.68960379793978 -4.696743212616 3.30084545565655 1.13333508978616 -0.356329676205355 2.55331763851951 0.420549225016239
73636 -6.71317933313594 -1.12057241671892 10.9639215013014 1.94235647779408 0.63055591731163 -3.27541371292117 -1.74982906271984 3.34873969310302 -0.927380702581703 -5.30823778838023 -4.82503802853793 9.05507927372246 8.22115489973212 0.156846784415835 1.62723561429343 6.75979405847606
73651 -8.84773505770384 -3.45588880457463 7.9106157470485 -1.09634145309414 -6.03668884255242 -3.06839633172972 -8.37847903000163 3.17384285901018 -2.8687382966037 -7.2390808512893 -6.21346898445281 4.7996332773509 4.75841275585492 -3.22841124435971 2.23369874303178 6.37819617574965
73666 -6.88997625589642 2.05611612995578 7.36510737125744 -4.31288310793028 3.15413062429911 0.15236763946653 0.498205986628295 -7.43060325767671 -2.95261969015037 -9.2232677228184 -0.67495511841767 -3.59580594547685 -0.123004126297697 -0.91118704733285 7.26739939932177 5.45328407169721
73681 -4.58012176569153 -4.71054352503392 1.28766361992181 0.171217227675641 -2.28938173515245 7.10907430839069 1.03151009294834 -8.8649390824431 -4.11529173285104 -11.3152705484317 1.33432664309648 -3.59773883069812 -3.14328971052337 3.20456472493038 5.39706791833969 8.54021425628849
73696 -4.7531916232369 2.70954542337596 9.43818740667331 4.94094199476192 3.85747082599265 2.47159757358202 -0.746948981436933 -0.344896211071672 -2.41109539170334 -6.7259931058536 -3.2842814946585 -4.414293859775 3.35946835781916 0.537349090654675 4.31838581704475 7.46974302771337
73711 -0.467107688195476 -2.82154465844989 7.97988412023738 1.11740580960579 0.171029389937168 -0.959500461169503 -3.53052866886126 1.1801852354678 -4.23827199099463 -4.68526625775709 -3.44885487419807 5.10250215102549 0.358654112441589 -5.02745096061928 0.929601719666441 9.27332228150423
73726 -12.306125319562 -1.12152656806251 8.1050916251852 1.02415376873894 0.0358274894346864 -4.23411231004251 -4.14519722108834 -1.60493010602691 3.13255551922544 -5.83327832371279 -4.60983323512789 4.03322627966138 3.33019861179799 -4.24579336091335 -5.03934594750439 7.73885629509422
73741 -9.81599481420977 -3.10960295134181 3.97875879309331 0.63697601653533 -2.0528318954612 -3.37297025811547 -7.27095470046348 1.44367997917676 -4.27674287729202 -6.33937062953187 -6.89609190709456 4.23513883942469 -0.689490142563364 -3.66333330514292 -2.4671562713156 12.6105718372801
73756 -3.60612811892898 -0.21792642647566 5.90673777630339 0.11253199197135 -0.955552505719925 -2.32967384126385 0.310572329916752 -2.89087863324421 -1.89340219739089 -7.23548811441191 -5.06009218557299 2.43459495363554 1.07669269685403 -4.88423598539471 2.83669627345309 11.2005934695636
73771 -2.99784252144919 -2.04406550785255 5.91249868747192 0.987595438375626 0.600992535668985 0.81381622216205 -4.31318647901964 -5.82890340991957 -3.04854037323656 -7.9043395163126 -0.921426959161364 -0.656778690231739 -1.97578014111123 -0.0403094038471015 1.28359612485598 9.31925154221356
73786 -3.42551110932227 0.805396073087074 4.90128795805124 0.639701464101359 -2.12218875938755 -4.34626004533362 -3.58237243102247 -1.77433065150187 -2.38517887684818 -8.18347459144165 -4.62469856397706 1.90616830936432 -1.68440034894547 -3.30941144185445 0.142022549805694 10.5892562015762
73801 -4.31975571724509 3.05095157866264 13.7718845253415 6.96698502218349 -1.14929556635375 -1.6069058173789 -3.89973099932014 -4.70117246534085 1.04212061859212 -1.34616927896639 1.19426351491381 -1.31189567472852 10.252164046947 -1.20219686280323 4.91725916938056 10.9324151362278
73816 -4.52463263310762 1.59911825558061 4.75358961277066 -1.06229043330729 0.886234478315098 4.12791122842113 0.934434234864736 -0.779796439893505 -2.84739169025109 -1.49145449810238 0.434902320381195 0.156475278639794 4.49535001765676 0.79097371476303 3.88452289120883 12.6909919045958
73831 -6.61188794514603 -2.70606640695938 9.08194738388612 3.13988910796459 -1.83667499448549 1.21385703637231 -1.39252722896777 -3.25377868166896 -1.81609661120545 -2.54259755443775 -3.40053090016904 1.87011853345374 3.80046908216449 -0.0612064446150858 1.68671824332256 6.38200749279206
73846 -11.8498184032195 -3.03890396184966 4.14164107437006 -3.63875875196771 1.65528424362634 -1.17678980293779 -1.68850120781833 -1.42304721010685 -5.03161359591838 -6.99455275926447 -1.91370257923833 -1.51184192607756 -3.15264050826368 -1.64363617232989 0.750094884847492 0.224258836789719
73861 -4.61725567408897 -1.03948013352944 4.5336527088547 3.93463158998524 5.02391564505203 -0.786395102475889 -1.89430212353526 -0.486135085293603 -4.729867997047 -4.39152793104442 -0.0200858670061527 0.773564550939119 1.158037747327 0.692775044735099 3.77215284723799 7.51331750268141
73876 -2.43726997149447 1.9972806637858 5.72736398210071 -1.65694058321867 3.71837441484914 3.76482747951279 2.35669763788567 0.0391199667575816 -3.88761894625644 -1.52293739459743 -2.07602952348722 0.505578329051758 -0.987084422733377 0.172138581375511 4.33788248250005 5.27795794771171
73891 1.04007785334294 0.731982128497853 14.1401671780869 3.16400435149146 -4.85801655045731 -6.20812801755606 -5.97637748218722 -5.6926670712156 -0.96274886164655 -4.84891414757021 -3.68014091919095 -5.17807600092411 3.37472124760761 -2.36952325925093 -2.07379468242247 10.9423209218972
73906 -8.65803698582206 -3.92480288188163 7.26112023291357 -1.28097518086461 0.680872468571835 -0.86546597452197 -5.77603003764838 -2.11638583741251 0.469176296851678 -9.29111487955051 -5.27463986835525 1.95774293154138 -0.0504679900083977 -2.77275150576106 2.70532480788705 4.59949758927959
73921 -12.7380497264343 -3.81688803974012 4.180395572703 -0.776964064387232 7.18119875769505 5.14643004037805 -6.4679244943134 -3.38279880650883 -7.20034274695283 -4.30071177846871 2.52099245253819 -1.14724224830376 -6.36732970785031 1.07601140942339 3.94023237899756 -2.70980812828152
73936 -8.28125864595861 -1.85962999413127 4.9511710137102 2.20650873505859 3.34362434397643 1.77699655072346 0.665669824934247 -1.03067058719656 -1.76164352844782 -8.62930947987433 1.60804655591359 6.98384542153934 2.54392271582661 0.0570427721562113 5.78959800072917 4.66932609223092
73951 -10.1960682425193 3.93645268717972 12.2015466322685 4.19786045336455 -2.4440664601199 -4.09064634274842 -7.98826257764289 -8.05461761149712 1.4238515743133 -1.7976636662528 -3.43867963341972 -2.36741139506256 5.75217713363405 -1.81167906382544 0.855142043698899 4.19474160726034
73966 -5.22824389641577 4.09178467456811 10.0910358157717 7.16430391115637 -1.0244603362085 -5.71017648299975 -1.08602992231688 -2.22903315048957 1.94027079450382 -2.3592340285605 1.90712118335755 1.18206594670009 5.55844355818889 -1.4334405174202 0.315600275759676 5.40696167276802
73981 -1.43081827003661 -4.04740917828373 9.16685935187817 -2.73525814739478 1.90091336345774 2.47819510345567 -1.65857285750003 -3.67334246448756 -7.70777190524949 -8.75182885627588 1.52914558165966 -1.29709747927505 -2.78322640673198 -1.33478458721948 5.00132019859155 6.86920116813511
73996 -15.123282754445 0.483496201710356 16.3762616317836 3.71754713587262 5.70122979799068 6.76020953472372 -0.465409284444693 1.81503946782254 -3.59128104101663 1.26937529511002 -0.024380346641971 -0.95555304244455 5.87307694601849 4.01132608209911 6.54634241978536 -0.315254109698068
74011 -14.9308776095379 -5.14233237393342 5.01702527864637 0.866564648046247 6.63948471188394 5.0489770304719 5.802371432571 -5.4713380510321 -6.01480022159087 -4.56131456801737 9.37251915991077 2.91147606371641 -1.47502084322058 6.00903528759549 9.32649479845548 -4.42052302262445
74026 -15.5908234385076 -4.35418791597079 4.08268321873188 1.93740520392132 2.51197240821033 5.38372483929364 -1.10168944244223 -3.64727102096327 -3.67400585733592 -3.9173977808179 3.22723893248271 -5.43670253110663 -1.35155649680664 -0.441671757213593 8.81647519171538 0.45061961430263
74041 -0.577746687627484 1.64027413267372 4.86250795722514 -2.63460162030557 -0.36272761542624 0.578824575529698 -2.67714124876248 0.579864023934784 0.425334920783994 -2.92772156793361 1.43842260266243 1.66346039961406 3.49230754189624 -1.15848879554222 0.165057552113519 2.80952242690438
74056 -12.4733171937446 -1.25276386854189 8.32283198191919 3.54121941940686 -1.63799649080684 1.48471107203979 -2.39456597297619 -0.950126518907519 -2.65812102131461 -5.05913660178075 -2.20276436958176 2.89729526998212 3.97140691281157 0.0107314673754948 0.20331869578235 1.51568985070483
74071 -12.1130257861615 -1.94746302068648 4.26930868767828 -2.58693858597207 4.83445056703662 -4.16915748612944 -2.01434068387934 -7.60830824073863 -4.50090269455146 -6.99063129981715 -3.09869083511189 -0.93283352267736 0.137388506518608 0.598603773294777 5.44449966918325 -1.13549160957363
74086 -3.27840710006859 -3.04174892396895 2.23701798465659 -1.17551428540683 -1.63927225264067 -4.72159255059701 -3.78373815369031 -3.86572464277899 -2.24566972171685 -8.27862437817348 -0.539953282586078 -6.61861356599115 -0.757176451383372 -1.45096297381229 4.44136621667608 7.209117201444
74101 -4.64630273090615 -6.52749446045794 5.65752011640773 -1.86715146524153 4.73315120026672 -0.907506829329267 0.268251815062406 2.53418768308198 -3.59877376002886 -11.412152389694 -0.324048274840282 6.15893138706214 -3.80467587386303 2.79898078144851 -0.151722109863022 8.95174413426102
74116 1.17874013503424 -3.3247304570953 1.16810256303033 1.07568268113179 6.2622080908984 0.0511175565521021 -3.40385658936644 0.585017324232807 -2.24171217257921 -6.04774484961582 1.3931740635544 0.619573845604352 0.232485587961293 -1.03160991324981 2.33592067516529 12.9503457116939
74131 -6.33306343622958 -1.22893137442252 3.23273941576748 1.33597929251695 -0.503162478636243 -1.17957559524348 -3.15080895644965 0.841337404049427 -0.191321467057088 1.1230292821875 -1.972430781405 -2.22704617390843 2.05701586089618 0.0462734974699149 2.34490572302656 0.41151039489009
74146 -1.39999665945174 -0.886735147140505 7.08564177200029 3.15416208324105 -1.21080925434511 -0.0887420238604599 -1.6907528893946 0.217116304402748 -5.52370509711272 -2.71932663425034 2.57637202815263 4.77484194671393 3.81962578232894 -3.35657790718742 5.27189002117738 5.9688063958577
74161 -2.78168743775927 -4.70128513771822 4.88654447214419 -4.47346636733247 1.05330100849221 1.47598064852737 -1.99958536154055 -2.88910706564853 -4.16524338517297 -0.996587946479588 -2.17033924396225 -1.96999088782897 0.196999110787866 -0.344296641026193 2.57771860232559 6.79804528681655
74176 -4.7668138819018 3.05693672122322 9.08794211292455 5.75694537271944 -1.046106102959 0.162472486217998 1.84523775306402 -6.37186019172807 0.458107311686034 -3.42193676893338 0.0844525625765261 -11.0346959657626 6.95027896055056 3.30039692884905 2.39486132487766 15.2443986654569
74191 -4.11390416108197 -0.274107182141868 5.89409524736026 -0.264231190117206 1.75627668100959 3.05263908514247 -0.454572732406708 0.584840767267688 -0.485875427652916 -3.85389546113716 1.39568452531658 2.3661518183142 2.95685226981102 -0.192082122221806 2.73838804359179 4.25854602376597
74206 2.05637352247659 -3.31701877207353 4.22547459042177 -2.12229780753765 -1.60773480812492 -0.58444350528197 0.498625632783149 0.213610688234423 -2.56911653615841 -6.55753135919799 -2.18600808485193 2.34145466312125 1.23424867956213 0.859657711114814 -3.77245954013503 7.61250995105189
74221 -1.39898833982783 -2.42085378906753 4.19108838877678 2.55574888662187 2.53497131770969 0.125757984508286 -4.25198465640626 -3.18044909726952 -5.59979591619111 -9.75184574959483 -5.78891182575992 1.8658216549131 -1.81292107933245 -5.27389161124605 2.99473234782756 6.78331012083539
74236 -7.58458634026393 -2.01670968215553 5.7071876574939 3.10934351545908 -1.85827873276635 1.82289936797258 -8.78839586704588 1.95449146930923 -1.59924481248659 -10.9567950861592 -6.80975679202747 0.951573481797525 -1.08703872298461 -0.810853007912745 -1.24223601969413 2.41075938158064
74251 -6.68662855350471 0.558873375973745 6.33582358517362 2.34514060110517 0.329648889359429 -1.9790489539078 -1.51545527085174 -5.23943184587846 -2.90033885488804 -6.98878327262016 2.53650486429981 -6.12318813637781 4.10501131692377 -0.292900153366021 3.63658022511185 9.52985877863324
74266 -3.03070842923369 -0.43097141597576 4.78541351853233 1.65034847902401 4.79507377166135 1.498862070836 -2.92413839726788 1.73911808561866 -5.46283721262385 -7.12323515157572 1.10374418390156 6.45289148601897 2.02847638374548 1.47644619687727 6.00095828216067 8.8062895376331
74281 2.63907606440641 -2.23424385535302 6.87193683158384 -3.06116842388238 -2.91064314406819 -2.84642049925927 -2.66764609837446 3.5980950412241 -5.46402670551374 -7.04441282289164 -9.03646553858117 3.30900377789721 1.01673148454849 -4.90573243913093 -2.46627759709084 15.1780439206182
74296 -5.15442713794126 0.801641974252475 7.86049020018269 2.84999912185456 0.688831747029944 -2.67412381486969 -6.95014484257095 0.552890141753958 0.0863442645383208 -5.90797865862203 -4.45773416613057 3.2216168625748 4.89462538826709 -0.668110734721167 3.06611834415105 11.1946730041559
74311 -1.98590294778344 -1.06767116645055 3.24015914447284 1.09384414130828 -2.817696305188 -2.93850439720573 -4.44748841634896 -3.10199998115409 -2.88075163409712 -3.43987878977591 -1.91757315756059 0.534425296057104 0.477214302737629 0.21788309726976 5.98451391317046 4.13952826118805
74326 -8.74930474360841 -2.54908015953781 7.12249584694229 3.75135366787998 -1.41577253601709 -4.53408034456642 -2.18788365090354 -4.46385164272592 -2.46584825709024 -2.86396404481662 -2.26579174553384 -2.8198730740737 0.387550006981659 -3.78967213741162 -0.992607884625243 5.06684946268664
74341 -8.74301743043288 3.70584084766943 9.21849687077172 6.65619947765224 -0.834599628298664 -10.0665275002527 -8.74105120319118 2.3250875840474 2.31891334184171 -4.94354933407036 -3.93669573702712 6.27111454290917 7.15440866182294 -2.22147196861948 1.85130580313275 5.26984860887895
74356 -2.30543368723664 1.35512741384621 1.28579956453506 -1.82627558780836 0.536307517843323 0.758631725816146 0.101916628455606 -0.694835484154106 -1.50878446570769 -0.712189255859366 -2.07064210989533 4.92958476336231 0.433404411094369 2.67333312860958 3.0835730090879 4.23792281824675
74371 -0.680947975778618 -1.65013440883223 5.71990657019115 0.613136474635987 2.27603855917167 4.72884135166549 0.882107145732522 0.213870438439141 -5.38608889352552 -7.59938074346551 2.12399676028865 1.46955089201897 -4.64889978352774 3.25252013385051 3.3768686076748 12.47925266832
74386 -12.2888181672996 -5.63384264046363 4.55301394924185 -3.88838326979601 2.24762951517725 0.401719989959785 -1.10065963241487 -6.99314424741959 -6.26887873125711 -10.1257253284695 2.10314586664669 -3.59419504889023 1.0540634043731 1.25793442623481 8.34765516227028 3.66705832505555
74401 -4.96961292566827 -3.18391860652126 1.70955918235001 -2.00897973299103 0.288419418146394 -0.9622038398621 -2.21114508564838 -5.45568257681214 -5.33636242847273 -9.45563862246612 0.20476613996906 -2.23963411930112 -0.971485807473401 -2.26303576420126 0.710378410840992 6.51303448016949
74416 -2.53074959865032 -4.20839342951134 2.32262701592927 -2.7704186556724 -1.36722215427935 -1.40743421660154 -1.66074584242982 2.79024220733026 -2.58959643044886 -6.01794167812556 0.455620896079279 4.41558780196913 -1.07757755072514 1.08463152307137 0.479095148137924 3.17071376562887
74431 0.0706580356528213 -2.78360246051838 5.65215653282113 0.944563291979605 1.63006318568022 -0.60771696800381 -2.5108492100808 -5.42712970527607 -3.880359115751 -7.61602960420529 -3.06281639595501 -7.85969591254726 -0.254177509868054 0.564374918044624 6.48010910488492 13.1696748181241
74446 -6.08562987771593 -3.17849361700093 5.62615458252174 3.49006279897217 1.01509847035267 -0.976133710266728 0.396666276170199 -3.1984762277669 -2.56899352819917 -5.6595458379831 0.756434370982265 -1.76394931024144 3.01995055718387 0.33705776011143 1.82923623755389 4.64413865393934
74461 -1.54801940147296 -2.54786785096382 1.9077239038998 -0.510761402897192 4.25668782091217 -1.33453350744223 -0.976842147301224 0.907095900890335 -1.16612900347551 -3.04918219912365 -1.46766280634902 0.715247869078349 4.12198386937385 0.0275908501693806 0.396705682410975 10.0201632398202
74476 -12.3854174267747 2.38408399516288 14.4747917536334 5.04189701655597 2.80142997562902 3.25985666120848 3.32111010601648 8.21059302149287 -2.98580047404514 -1.79263671459974 0.986969627097547 8.03629241744866 9.46869798526056 -0.435080508560818 9.75411670312284 6.98408198858554
74491 -3.55796642859299 -3.62923314953801 12.1559789861924 1.16424085382769 -4.14326669522402 -2.8981492570619 -0.953748090767084 -0.269363989997402 -0.138835855712365 -2.07771709075462 -2.61076709729418 7.96018379131909 5.89617114581656 -2.15459510090179 4.47436835669876 8.90719355589923
74506 0.724488239663482 -3.53184227526747 4.57257037454212 4.59168611456878 2.46538668404047 -1.51800306263968 1.3999272955883 -4.85844681317331 2.04274468781604 -1.61353018286957 1.47567193216546 3.63411318582873 5.5417740610192 1.80861806601052 0.640024411032746 15.6366986332451
74521 -2.5473724063558 0.141756673461724 9.91615534623537 2.37768805134763 -3.09553989665955 1.23001757265492 -5.78948676589373 -2.1900099906658 -1.06683152832617 -1.55642163735843 -1.2148102884024 1.14658303872139 2.67598820349428 -3.708673162026 0.61969462325815 8.81765253597522
74536 -11.9743193208137 -2.11887690923695 10.852928223174 6.69905738774147 3.72818264553977 0.939454407927708 0.442153605555008 -0.0177831899465599 1.56222096138934 -4.43744392128078 8.2549566058139 3.95836168074236 1.44046099312064 9.25894598236753 8.82110444107653 1.13081242810626
74551 -0.92292164668656 -4.92974996511437 2.32600331125204 -1.79235007730119 0.989220361584176 2.81996371674498 -2.61182495799189 7.80743950740383 -7.09923268989752 -10.4827341298103 4.76440543924474 6.29527386807817 0.442990845218574 1.8372185084247 10.2182493165843 7.2595959091775
74566 -7.22581742791944 -4.70419250560158 8.8251832013912 1.66664565110728 -2.12878940262833 2.94462767678513 -1.92526514771725 -7.11890230881343 -6.08151753810375 -5.80687061504259 -2.91478209823652 -2.51081160846739 1.52902872588469 -3.25356686327241 4.41786444515013 7.93640907005184
74581 -10.9914128818138 -2.28461867536946 6.79726973318309 2.88740923073332 0.258904046110642 -0.949108312986444 0.924936834297295 -3.99924463131734 -0.645891485691826 -8.73045340542594 -3.38674030267069 -1.01123533035592 3.75652392988603 -1.62863908850568 3.32591985455123 8.25154584652611
74596 -7.17878336417037 -5.13858411108473 6.64974054339267 2.39391924998992 2.9063599102722 -1.21692348543054 2.61425751544975 -2.02703425827828 -4.6584961389537 -7.23983404368357 1.74022153090229 1.36187512656474 0.456107754014297 3.22500016950972 1.96468694397821 4.06520115233485
74611 -4.35243037352157 -2.21831294336301 8.1842018626227 -1.0426581962796 1.25968804528555 0.251128565751554 0.0774786038394439 6.30731253457509 -3.7404871614554 -8.42965548264461 0.282170548572794 9.39010905325281 3.81185505252693 -0.481529610323291 3.49916616070698 8.56540383413185
74626 -0.0766026363910819 -2.18209015782964 8.96171371782541 6.86624360239459 -1.70837170105311 -0.435317953758678 -4.2106217794902 -1.8758754337239 -3.52030317277511 -5.13113702624903 -4.66517991112644 -2.65040413411627 3.19812950211707 -3.59505626718955 0.648084457101264 7.47739933652808
74641 -7.12227454902069 -0.875670876000212 5.44810475028129 1.88020618518128 0.903675255123161 1.83561944910339 2.07592903957853 -1.09224977317813 0.257198983262598 -3.46546174255553 1.11532391688641 -1.52417382109918 2.07965757091644 3.02672930951213 3.65475789810742 3.52269670875844
74656 -2.25830994537309 -4.25614077913504 0.406576527505398 -3.4596955030414 -3.67236747035768 -3.66923477661937 -2.31472638598917 -2.60688704035691 -4.97665784854658 -12.8125895527701 0.148672564410457 -2.43818780315821 -0.430692702289007 0.444529340886172 8.26234127723146 8.92175569573246
74671 -6.57789809595211 -4.38295102203208 6.98058671634655 -1.05154827313718 0.588550874703879 -2.44368113791779 -8.72100664062092 -1.49882526389972 -2.73172926735539 -8.138406711326 -1.4897608418192 1.80175648324671 1.64814176234515 -1.91518714984112 3.9525394851547 8.37274184170018
74686 -6.54680946014446 -5.91725024795481 4.14340714864102 -1.32947839376172 0.212615452945849 -4.26418907819617 -3.08289491122907 -0.913561252957343 -0.949597299266738 -6.15863734914567 -3.46286013109153 0.711695689486295 -1.11349412113643 -1.17106162093879 1.53500833059158 4.25068391442597
74701 -3.63468614320062 4.78174865465848 10.7777011677629 9.18316480714042 1.21103471486901 -2.00628895725895 -2.67922783213843 -1.00031844076601 -1.28445324523413 -2.55652879460144 0.306219813794525 2.76974057979219 6.60635897378532 0.0820085615879498 2.69137568246887 10.7557209676278
74716 -5.0156271266363 -1.158138650204 6.94504413001771 0.375017138106082 -2.3668508288335 -3.76145158955251 -0.770429729947462 0.372594117299699 0.665737283930066 -7.3878629199414 0.0208560213633762 5.42933982488842 -2.14724331167748 -4.2637105633499 2.0004200487551 8.4374649762545
74731 -6.25739897374484 -0.961385200588747 8.92942975343648 2.01207942040936 -8.05765790271534 -6.86305793705113 -8.35829391009255 3.64353254465389 -0.119794220830522 -8.52929668587136 -6.00011661467338 8.89253468811993 1.53935230213605 -7.34641444991437 -8.83243542892267 4.75630886583356
74746 -9.90145141363192 -2.04159606181285 7.13376431859696 -0.104974339934706 -2.93007162175585 -3.8183460427676 -7.24152807923906 -0.855396707763605 -2.11516048474715 -2.41155325479014 -3.13509211687102 -1.99414797917626 4.69222950588661 -3.24310718996949 -2.67204777851079 5.53702908151736
74761 -6.72295082332153 -4.205390208353 2.75187399718666 1.77011643857267 -0.694828084343796 0.80978196394453 -5.01081328210092 -3.62168434833955 -6.29305914740688 -6.24815040784174 -5.97089622901395 0.505619331195518 1.05984442545307 -2.03482373440485 1.67405125428973 12.4715269604801
74776 -2.25855661042605 1.00031898104177 8.60020236405031 0.498412006416925 4.91882392209838 1.8069558476574 0.264045154897321 -2.72303945284501 0.270703162730881 -2.54636954068467 3.33700424826205 -2.29791722905155 3.35290343485075 2.02830692073244 5.70041336582921 13.7151480443414
74791 -2.66792782559936 -4.67660167662927 3.69823826856313 -1.36054661984046 5.67959632820898 4.96928220197847 0.730561571835728 -6.63963982688371 -5.60014663900442 -5.43700322768952 -0.29561172255206 -2.24329589529776 2.06562131412507 2.2676850011181 7.07276478894361 -2.75808271503207
74806 -4.97332413766661 -2.20092060187022 3.91515543270949 1.36384119403471 1.56847969292171 3.05250054761965 -0.61618302049465 1.40868544915284 2.63004293008997 -4.72706180847154 3.63532389111923 4.52589741542714 7.5372250122547 3.68838156595491 5.10522334531531 6.62206745051886
74821 -7.57931315009513 -6.96001485266623 6.7611233900404 2.14836552703141 0.0299415535073835 -2.44628628193483 -5.51982440012275 -0.524892030674997 -1.24597438680278 -4.77722934995197 -1.14194284837947 0.930146423095652 3.74795802133986 -3.1167155318374 2.60886066411916 14.1128753992004
74836 -7.19772141496739 0.00852425932352108 11.5256429198976 0.396233256072084 -1.09712470968669 0.788673563041204 -0.449774690129519 1.12760474695906 -2.28861650398254 -4.05284215374107 -4.73675462553965 0.639603054653553 4.46299611950845 -4.26051834331821 -0.628768734519328 5.57011118910156
74851 -6.99134469686902 -2.70343158274233 6.81893877885474 3.34954533940825 0.488313548818217 0.973646461437387 0.600659462242551 -3.1507958385862 -0.082193456776801 -3.92408561683964 -0.944622629096804 -1.5650996830735 5.7730065485575 -3.17607933977411 2.69610395575025 7.33395462420034
74866 -4.46707900301788 -3.67656633808912 4.8566639402675 -0.454984841302387 -5.22567440402839 -4.19258889014201 -2.24144841025796 -0.0650246610903898 -5.69237765712472 -6.73198535167328 -3.95936423300387 -1.33286053401791 -0.350615719924454 1.54196418150856 -1.38400015326285 4.95004168090956
74881 -5.13070368437394 -4.95686865170932 6.21423733719056 -2.04179177369013 -2.45960793466531 1.27244116518449 -3.2218364979321 -0.843950562051 -6.45227556444496 -4.58446305968437 1.76899623426241 1.66085032657179 3.1991293823689 6.41685235026582 0.639510285362987 5.39822830813808
74896 -1.62970606941431 -1.36359684233385 3.50699109506604 1.87713048606218 -1.83889150403653 -0.589330211642312 0.133378510073044 -0.32363952670589 -2.25164024192291 -2.24460816120757 -1.32001057905521 0.349689568399324 1.77992093187692 -1.32903327775138 1.71127096088385 -0.985415354524444
74911 -1.45126457743736 1.12245652052342 3.13027196456968 0.248140488942376 0.434264785958733 0.731440371252315 -4.791839180733 -1.10087505870505 -5.70527805691932 -8.27913811958261 1.44831119719897 0.0254738546445157 -0.30069386759693 -4.40186213917061 2.3406384191823 5.12313134346823
74926 -12.3032790617496 -2.13121649132188 2.66188999565932 0.696825880257313 3.85013413716898 1.10911504833805 -2.42201406165028 -2.22404113631983 1.31456156800955 -5.69173077999778 -2.07917781437282 3.75919151200505 1.05398669395107 -0.578713464431241 2.7414664998601 5.9932240530004
74941 -4.32414948356758 -3.69242066041321 4.05777824727869 0.370794833008289 0.484764460006091 -2.40985799604907 -5.25819344614489 -6.38955706390302 2.75744883044259 -7.89313442834019 -0.93793395169572 -5.68220481970129 2.17368287370575 -5.23013231962412 1.13302036864928 8.03138839842481
74956 -3.92086088747693 -2.3989133779409 6.67424364433862 3.89689214405678 2.36317716072122 -1.53272570777765 -6.18511556140917 -0.660724452559093 -1.21809055941792 -9.35322518532084 -6.34221281145602 -1.43035074793841 1.01557303344619 -4.35091216354885 3.00277373909634 6.10757733039709
74971 0.0386226449962008 3.28832999014702 10.1453289653553 3.44430509016909 0.835011899107256 -3.76755011415107 1.65753126271563 2.26960961728888 1.07978907049078 -2.2710517708553 -2.21317307284122 0.262902046942133 2.22127336025093 -3.60504559754966 0.678105073876565 11.3865008979968
74986 -1.49505832704254 -4.05237451502109 1.5827436163665 -1.67233640527904 5.09588696157291 -5.12591491990857 -2.99624556226116 2.2780360474605 -9.63176606850666 -8.16528004495398 -6.45142836951564 4.22718696658366 -3.44359082969322 -1.48715908411624 -0.011353804080978 11.2276034796373
75001 -3.94731391812392 2.32942726176207 7.72878126589227 0.183822252030644 4.85288953280439 4.02018570795785 -3.94408480465584 -3.02455552837259 -2.61605907280763 -4.56241473725417 -2.02345431656652 -2.11420042887939 3.37856854254428 0.187035814678975 4.43394137440879 2.16791468056341
75016 -5.2504721552136 -3.22306027379753 1.14058703877788 -0.684459496295045 3.26373861477288 0.842580934602109 -5.53154044491794 -0.0294448521562081 -0.423431757069888 -6.42137290558541 0.364123695573225 2.51805457441686 -1.17555814979604 0.973114746851217 1.74468406783355 5.58004886194243
75031 -4.574612902629 -1.16360098757634 8.73242368352973 1.44488799832779 4.46635795241065 -3.66588155506148 -0.243797119214597 -7.27308256463702 -7.35578891478268 -8.46040225632501 1.76089437065227 -4.27769404494735 -4.12283763184215 3.10420617684742 6.65048565937164 7.99265132535311
75046 -8.30927520338317 0.0117928056177647 9.04766714312855 3.72186817272786 -0.12085223397766 -1.40022961254144 -0.754685007133324 1.70101023942302 -7.26541600481777 -6.91742450915804 -1.76269399116365 -0.192105276207087 -1.45272492700524 1.07113229082898 -1.71944717406568 7.2412528601987
75061 -5.06516967359108 0.63807809667414 3.95993306807018 0.203642533905956 4.90886269392595 -2.83197280275964 -6.61676058751698 -10.1741346014284 -0.945780379929511 -5.58153321999986 -4.72929569240573 -4.43670944563516 -1.04448492854557 2.99146553056713 2.27589575696252 8.69468664332225
75076 -7.71551205210975 0.758353419672235 5.47022836982256 1.0878324885306 0.966250218272527 -1.68032126667022 0.24655324305616 4.84182626918953 -3.34081208316444 0.384671991137878 -4.32841123160522 4.80038569899074 3.34101217888562 2.61656023231928 4.06023426307937 4.35104785567133
75091 -11.5396102052014 -0.636659994522787 15.222333603838 4.77820900403387 6.41758280266463 5.72371443191733 7.16743531965931 -1.79571208988955 -0.215618671573152 -1.48578775637008 7.41922292451272 0.266824299605446 2.89152204787997 5.17426026089868 7.33011022922326 3.75102703316673
75106 -11.8061515405181 -6.63982096877872 1.20734091817688 -0.465902187768615 0.200629445701968 -0.541605346739743 4.87126673504151 -2.14549247125368 -5.14037586261077 -9.50350393649853 1.49299181160609 -0.876098570571925 0.0978100231923995 -1.86844500741084 1.99525322466049 0.256545093377624
75121 -5.04135043093415 -3.22415289084249 4.78454459915297 0.551549493237596 -2.85878360621132 1.86652112307684 -4.06964725865135 -1.39079443460201 -4.76447479803795 -5.61942012805332 -3.37029371979973 -0.897282482972518 -3.44618157783523 -4.1529296095366 1.9981684980102 11.2238214327664
75136 -6.95731927235254 1.35347305361804 7.92088969395651 4.07693194270275 -0.541220536322053 -4.32650419140965 -4.21184295346165 -2.22769148327349 -0.351592197481551 -12.5145810615906 -2.93293252714775 -0.37277576288425 -0.570447311607432 -6.94148179141157 3.86651075051781 8.14680648305607
75151 -1.05843379878587 2.08245499938367 7.88210538328278 1.79766506929291 -3.52218517362599 -1.26884621319239 -0.801251759868401 -10.6686907877731 -1.27696360406001 -3.05580767330625 -1.76573040843108 -4.7153123454375 1.1850124591344 -0.348644002253588 2.1039326788408 11.2416248187672
75166 -4.25794013201634 -0.782639986452485 8.93887392582224 1.69688546375485 1.77688114022529 4.10719559416446 -1.03993692729504 1.17820343682022 -1.64258441691407 -6.52103615646702 -3.79189349728862 1.95689485152614 -1.96203844184676 -1.29897932337982 7.08400213183964 9.09776768363425
75181 -3.48167637229822 -4.11771311106393 7.98307503504644 2.15266465975124 1.24312453063887 0.238825855398537 -0.253128821390381 3.7225504407473 -5.17087279759992 -8.89381982596469 -0.204557855473118 4.17097934025543 -1.55035175229217 4.03057537749565 6.04603668970292 7.60170944133411
75196 -11.9279782585402 2.25339288242092 7.91378330035629 3.9385026743069 -0.996961925544647 -0.368811257501572 -3.12438313450134 -1.10838913173193 -0.0763847236186787 -0.923650469501327 -2.55134747310384 -0.701351963996697 3.65152284937239 -3.0549798330083 2.66985661013843 11.9348190672307
75211 5.39463432060095 -2.8246306105626 10.3594640821841 3.56321253576514 2.84077285510943 -2.83349204048071 -6.77562149242584 -2.95849698673177 2.75335490523282 -6.9296946135003 -0.173770070770463 -4.88238390234057 2.5208237474084 -6.90242283001955 3.1990119635212 10.3308200656765
75226 0.202788340104173 -4.91973797302122 5.41144105234535 -1.02119151898924 0.103370572708439 2.77035329767543 -3.37898371165644 3.7683423860099 -8.87333894573129 -7.09104266139091 2.27709386848467 4.22930839764459 -0.0536833917340241 -2.67941851241104 3.98718860516488 14.9060074397678
75241 -4.26696803966576 -3.07986107486669 3.92954218702064 -1.03324480440835 9.78654294253596 4.15412021022861 -1.66936377975617 4.32028131711696 -0.974178768161814 -5.60909873385776 -0.720022825081998 8.66857970807118 2.47734129746602 3.16937333746644 6.72209847072831 4.91314798376311
75256 -6.40447683110466 -3.51814937230076 10.6187013652506 2.34807906234646 6.81896171134292 2.25125991308411 -1.83656232549045 0.193161219685267 0.266311860045715 -6.94890267675504 -0.190906917114253 0.401891168819669 4.68250680106259 4.3998425253404 3.914298378212 9.97906894713111
75271 -7.40605903205057 -3.01848448092018 4.53133301529355 0.0883165376048621 -0.270288616103425 0.443000961803294 0.372417508822542 2.41871191481997 -5.51718064057048 -6.05174708001286 -1.45836590528509 2.09970397155142 -1.16445637269943 -0.916180126803749 0.664876474791137 3.73082683757645
75286 -9.37228101306311 -5.14293376213214 5.26956111568289 -0.807539474763937 3.11227795986613 -0.395445321050322 -2.25932185251612 -0.0773059104913292 0.726647600974684 -7.51132784177546 -3.23398781069153 3.96335074008946 3.62170392097853 -0.0976848798843596 4.63644497916203 3.8406891491275
75301 -6.39019110682353 -0.994710904386762 2.69406182105903 0.270586968316907 -0.861759446841991 1.93871817153225 -4.78213326097585 -2.86560301334622 -7.11711335173771 -5.17630963316218 -3.0425412253801 2.48792856897226 1.5403040576448 -0.58798156301595 1.00503562336997 3.97977679491929
75316 -3.73130040988407 -4.53654019839718 2.73114388980288 0.276840051900635 -2.30251909667292 -4.9128285439611 -1.38718155652938 -0.190867889853296 -0.0762716386740068 -4.94292927927804 0.305516205700429 -0.292139275808601 -0.801031828189123 -2.51928034034908 3.82964026663115 6.95103203136041
75331 -10.5562763209305 -0.661854816512703 -0.37657172469546 -2.11184856903173 -3.29659174418924 -4.81043117510142 -1.19210938090314 3.41276446983069 -3.65294956804658 -7.93698756089578 -4.0106741071999 -0.0984180342506993 -3.24834654446432 -0.626812676525335 0.402158713611166 7.17092661418978
75346 -10.87612220694 0.310967352394861 9.57488053717029 6.92059898076627 0.530274691828087 0.929123025498857 -2.37975798504666 -2.62869268092671 -1.16764568262725 -6.77052342373624 2.1212537942681 2.28893711522871 3.64842650471802 -0.405140767679116 3.02929393987356 4.40871425289844
75361 -9.96211768764393 -1.43009828772449 7.01403689760054 -4.11041114458084 -1.26584517576726 1.93424881358967 0.281906898755 0.888400283270812 -3.3169360051439 -8.53624687149366 0.675100938183695 -2.88385359243335 1.20944899456039 -0.633769046501704 3.05433754693335 3.39882960419528
75376 -5.01144001299068 0.719436993570858 4.91882485159605 6.10348032832919 1.38779167572536 -0.69750708129128 -1.4457279569741 -4.10180404097021 2.23975510516872 -3.75310910759039 -5.46562476567359 0.676360055054291 3.32074677424955 0.845339928848053 -1.97761792450113 5.62218375752515
75391 -2.01676770838457 -1.0544477955319 13.5974989865535 4.16859309309037 4.66428894395393 5.91330204532155 -0.590365296768112 -3.36049354487742 0.15203352028617 -5.63758939910638 4.73185372103232 -4.28263305509543 5.68903142367721 1.46705002712167 6.04695731065156 15.3825313325492
75406 -2.82750527868063 0.0314052067817146 5.61147809092415 2.65930145511146 -0.237056477459731 2.05963861474015 -2.85455121783542 3.1121929170766 -0.283010106220265 -6.02649649407078 -0.276643952507917 2.20715224828476 3.15215215643838 0.0521787986046744 3.42946355470558 9.10865314745574
75421 -9.4716311479917 -1.45209938094687 6.67939387581755 -1.09112017853682 0.548652548403206 -0.15146099606182 -3.87549271566733 -0.437171740948383 -4.91252609279446 -8.47096821447711 -4.61181463202769 4.91415549127274 0.809245534358755 -6.77148060429644 1.7133593138942 4.08630240902612
75436 -9.58816193407695 -3.26969816279158 4.90460152554875 3.21176544274506 2.32317374574453 5.51766166792874 -0.543263806424711 -4.94758826760401 -1.78975157390909 -7.29116961912839 3.77569168411824 2.56480186610758 1.54397583901618 5.44465312661726 5.41041696130551 7.33101070081853
75451 -5.74545831329071 0.652466694689405 4.98878318713528 2.39531822137149 4.57031308547402 6.47205453509729 0.301679254179826 1.85669276751467 -3.10701159525078 -3.05829509254688 1.08657222276169 1.5828668448769 4.95395097683679 2.92598716442978 7.48285311342454 6.69537183904678
75466 -4.56543981475586 -0.481479845217794 8.75590664034276 3.49269643230712 2.0441321097575 -1.09358124051678 -7.33950660537841 3.88419294819853 -4.53138074909976 -5.81921605940062 -0.88743133937186 9.64073197110044 4.57788200493425 -0.0665883613256406 -1.83189049683961 9.00298619866538
75481 -8.55277027790584 -2.82956695895462 -0.235637678353604 -1.78932638353229 -2.1186153036892 -7.01572203142696 -10.5135731136313 0.166464470158025 -7.58243735417544 -7.00784781223569 -3.96023717825501 2.51422378250904 -3.01295078502538 -5.21304349061109 -1.16017492772644 2.0162750987324
75496 -5.75888743384049 0.0740938269901519 7.39185009894843 2.27302475322409 0.183266494368164 2.15025199745175 -1.55642952645286 -3.64935736248135 0.576594319406995 -1.96110691252847 2.62031463217379 -1.0877715357161 2.24159608106186 -1.79798119988009 1.0091911705993 9.22267433853049
75511 -4.42721260090611 -5.71541113044677 1.110204451867 0.695097811235474 0.151384084965771 -1.2234360280391 -1.17474941000093 2.23926625925505 -2.41530462059475 -6.25852177329667 -1.12688001146731 -3.79875594317842 1.3185618342313 2.63207161532779 5.00630236191941 11.4682256704415
75526 -8.41530816376524 -3.17646288525678 3.96282167198766 -2.31625333313645 1.45509409642958 -0.0517036492467934 -1.98567677241667 0.496980599870982 -8.62695173223529 -10.4536832072667 -1.63227483270547 0.920763928549717 -4.71852751822236 -0.347011179790318 4.88518029397235 6.98694068075024
75541 -8.51813238902615 -4.03712642867404 -0.330420054191175 -3.09714287558781 1.01143101875616 -2.33573325940013 0.508063130568583 -4.89675291089704 -8.44365139410747 -9.17255358052425 -0.726951940381485 -2.55290682062515 -9.86307049674988 -1.29491905952909 1.56980389642287 6.97341864087573
75556 -6.01492314155391 -2.68439069211733 5.9056886644545 -2.96192022298236 1.90985160759503 0.666555759445915 -1.11119820266522 -2.4319718332684 -0.544242950537443 -10.2092436921809 -2.21269775651577 8.92031453319459 1.80990466127301 -1.97194498335079 2.83516102766745 3.36127243078386
75571 -3.85214486910596 -3.76318539491896 10.1173514988864 0.613117232085776 -0.521537503412258 1.67436563080088 -0.233956473676478 1.02208458551341 1.7721718713148 -2.35718512297539 -2.09147874071031 2.1818472007108 1.56656921533865 -2.30052145741711 2.32343089684656 10.6665629519362
75586 -6.80294220596008 0.841906227472323 9.52023334137604 5.30006424410617 -0.8941929844127 -4.7612745689809 0.292574554507487 1.56454073969384 -0.940943544040091 -3.02259366729228 -1.7818954154508 2.91915909850386 5.0947791203902 -0.443941700797718 1.96907271718632 8.12292075151087
75601 -0.473475440769458 -0.353184850103482 8.36054091703164 -1.74025827037382 5.00789133322294 1.71753352135587 -6.82149712992706 3.05616535927514 0.0820142456558859 -1.78556075515269 1.57921797938079 4.86443963115963 1.20285997478263 -0.82283414786078 1.59415134649317 10.0027990430295
75616 -4.92852223367274 -4.51786298560183 3.37490298025321 -4.21658215124753 -3.41311456278268 1.4146835970133 -0.199939388485856 2.4484818989016 -3.39210585789897 -2.32196005934612 -6.08820411797246 4.42168983295919 -0.490334934834953 1.53413187965122 4.01824542190715 7.02300845743207
75631 -6.24639539071019 -3.11201797670942 3.80485508327563 -0.445228015614713 7.09871411400654 2.69812583398453 1.44709876838306 -9.80545995458266 3.61167359996331 -5.65955214788255 -1.05067064799416 -10.2802261905243 2.03026783422819 -3.61534305071451 3.95805257322207 7.70075282136387
75646 -8.20099087226743 -5.02288228898342 7.80898092598527 -0.692900267052119 -2.03071355955569 2.76137443790987 -1.80896973190933 -0.379185063292414 -3.2296121149537 -1.92416047164137 -1.47122091412291 -2.03409197794083 2.88247620337821 3.61459882712825 1.84374155557457 4.94131672725292
75661 -5.80318446998405 3.08529982043476 8.14114943450645 3.82783992424951 6.71344586355058 4.14527416861317 2.53428642528565 -4.47007230491808 4.13879154018488 -3.26396432609503 0.151603166442763 2.54208482894254 2.95151713122659 4.08563300595275 0.810724403418982 8.02646349469021
75676 -3.22316716820308 0.835214257172912 4.05935158111036 -0.166467006324418 0.633888199515528 -1.22810962945734 -3.42110855466201 -0.560279787834566 2.69882042458951 -3.56088035253347 -6.62659501004689 0.265685562497981 -1.28044571190605 -5.68780486362315 3.59810387750659 6.46030895744969
75691 -9.68189081486312 -1.07738272698412 9.11385917325005 -1.05656042030043 -2.49486679134351 -1.34001556625468 -4.27185108335437 -0.683847787347994 -0.912000922830079 -4.40223174447419 -2.58910114720276 5.41510160111707 4.49271113343717 0.526571577154069 -0.515064725201696 -0.932612431565752
75706 -13.1608267604022 3.35885217640658 10.2136389565064 7.87171325748304 0.678171012794238 4.29242594645318 -0.958330065739139 -9.83832914382145 1.08248377149823 -1.76733818694608 -3.36543756092681 -5.07864145954127 3.02216381938337 -2.14580739939869 5.04330475921824 4.89874368169981
75721 -3.40666644520587 -2.81351479758391 0.54057824242323 -4.68197523748844 -2.64394587344174 -1.13012634731593 -2.19262746337003 -3.13427509742454 -7.74257023460007 -9.7224508576114 -3.01381639040376 1.7511536566763 -1.54721459515169 -0.331508458347929 3.31243811376623 14.3645163431709
75736 -6.92871002666964 -3.85626045308397 0.872458923853321 -6.37214304937294 -4.79766862139532 -8.98574255601982 -5.9667681205433 1.85760044132922 -7.03319288625521 -11.6751544333122 -4.33924418092969 5.25486812148908 -5.90885542306824 -2.40211514118835 -1.0514602116751 12.7868329061633
75751 -1.36903769333044 -0.880618231841413 0.7085457209222 0.144638812560243 -1.64075605331791 1.13734007488782 -2.93217891573349 -2.52235746285318 -1.12542339109128 -1.93205018801678 -0.708179946751712 1.08768820562652 4.59756231341738 -0.276147230184577 2.07797219023314 2.85018063504873
75766 -13.2964685623952 -4.82339206659286 2.27382577195147 -4.02797646571438 2.6352946217487 2.61817206681781 4.22836646534096 -3.41147602290653 -5.93757509636451 -7.78200835049534 4.41247905889249 -1.38072715300504 -0.508439945524791 5.03779780342043 11.5674959139135 2.55574105791515
75781 -5.21963803954464 -2.61484086729398 2.72563825222062 3.75172302244559 -0.473603599422999 -2.16846186623124 -0.371313525259896 -0.131885918156321 -4.13331751902251 -5.44228915141832 3.35384849009548 -0.0683888338574735 -1.72064700873855 0.355967887960377 3.9441767802622 0.562487640524269
75796 -3.55228406428896 0.403024235351682 6.5145705249716 3.24548872735387 -2.16457475657165 -0.472800627440062 -2.08535570605991 -3.1924438211751 -0.319098305282688 -3.87869005107224 -1.4276533989634 3.08037918804682 -0.922621463055148 -4.40260846778922 1.43830914639944 2.57087083154275
75811 -2.46398461040079 -7.1514047629397 2.2296929827279 -5.36953869419903 -1.79507577249692 -6.20500767422039 -3.76979490452202 -6.81154008484837 -6.18716036573625 -10.5309115815639 -2.04012973220492 -3.14820915908039 -1.69620674797848 0.59566741458568 2.54856116681502 13.0841117608149
75826 1.85700880273066 -3.68496284463652 6.18417993700554 -3.20823939182504 2.04515615447288 -1.40523168129869 -3.05094440193078 -10.1764376944823 -5.91283798591277 -7.93044852595965 1.34588775826651 -1.10541615224992 -1.9660875366526 -1.49434245348191 4.69262298998323 17.9189901167612
75841 -9.03157638064878 -3.36471516022979 6.95846738513944 0.456885828546381 -1.65397588439133 -1.49229912730745 -2.20228947872451 -0.868493773508653 -5.9894215620216 -5.99577265506916 -6.76267228156701 -0.23782953350056 0.388319232826662 -2.93294579738353 7.12807893096813 2.43328757794258
75856 -4.94053716375669 1.87636460242362 5.96243776298499 1.97355373759472 1.92444562481244 -2.69887546385322 -3.4731151068177 -7.17258550379622 -1.93588343781706 -7.23714089626496 -2.28942286773058 -0.461564393520287 -1.14356122241208 -0.514456157254486 -0.490332070709582 6.43445598629606
75871 -4.65844036992161 -3.91425023564171 6.84086983806371 3.84724480524894 2.72390704107735 -2.51102021973327 4.96211806525429 -7.18548032219318 -4.33846377779161 -5.10103950545953 3.19097037775875 -4.15183999909536 -1.18660310924616 -0.199002426343014 2.66798628907749 8.56350257696889
75886 -6.30124717236392 1.78052426202589 8.23168673826704 5.05840216764376 2.36065494524684 -2.01134645745755 -2.78346701387482 -0.301391360571238 1.95391743053839 -3.99393217167387 -2.11220660368646 5.72910007597104 2.14110435050281 -2.29270693647014 6.72979045633402 6.65391663013213
75901 -5.40087213695586 -2.78511246036527 7.51885276388478 1.46773128453549 -1.17929622287963 -1.26103761550943 -2.25782188824951 2.48141412875449 0.544752021661796 0.179301043504534 -5.38757939583508 -0.635032975381672 0.767185750429809 -5.05588120090969 0.29214217350528 9.04553724133435
75916 -4.56669578469065 -1.09085200657499 8.26715252155426 1.95284893329702 -0.30805720142314 1.1824989848102 2.23374845110399 -1.17438042733841 -4.19815846771383 -7.12815147533833 0.0502483726783977 -0.371769437460136 -1.00650239884033 2.53708247045057 5.15932984884024 9.10003296018574
75931 -5.94412566897274 -4.98485028338519 1.73310744474693 0.330580070317102 -0.652118069315746 -3.08881492292374 -0.888135398204579 -4.80424030301541 -3.23655076846496 -5.02511971537774 -1.64510255638773 -0.686573420062253 0.116924975305571 0.0683321848279388 -3.38924215173441 5.74100053653695
75946 -10.7195018109269 -3.88685517757292 8.59949401441905 -0.148792664171653 0.757207226834834 1.76670598962906 -4.71319543310899 5.68823470606841 1.21890972970859 -8.95282902045076 -3.0414695667762 7.70167107475814 -0.167209527129811 0.859615406088542 1.42064882458869 4.85127467695172
75961 -4.37460379351341 -4.61197127409271 2.61307637550844 0.880810611160997 3.29583974161297 1.14519805403064 -1.72202558527781 -4.41446140674262 -4.65835249574118 -8.49503313960917 -4.33509539796001 3.14332149551254 1.50684220048955 0.316226047512404 4.58087653434188 10.7181829205337
75976 -4.90408657665266 -5.5408558399571 7.47030549228414 -1.04533480661365 0.427265958045751 0.583660890340588 -3.24184250781768 2.69811101819933 -3.38882044159637 -8.19615870947538 -0.022851266560568 3.99828571200455 0.0837962748317885 -0.696538324082574 4.06347161001396 6.39360276856911
75991 -4.29318851024006 1.11842182557686 2.41332700179698 1.47413196934615 -2.36588534489471 -0.296519932786262 -2.09540374156185 2.63990773569102 -5.65917975621334 -7.6701963199781 -2.65503845742315 0.0850169325647649 0.851676944571134 -0.23645149439422 -1.40028224694544 4.17203850942388
76006 -0.13111191960493 -3.76068876576995 8.89490705105734 2.4625497074205 -2.45537078416625 0.54384584992319 -5.59529479461803 -1.8374909630182 -3.13997193382171 -5.18961082130682 -2.00842166266441 0.695258052518028 0.708437334253855 0.839799760136887 -1.17404143585376 12.3736960000957
76021 -0.272359767119532 -3.10863499873813 11.2300182745918 -3.26611455971252 0.9805241809737 1.38542255166882 -1.86396083925965 -1.38019303072428 -5.66588083010643 -3.73743064586849 -1.80923901765259 0.685161618843093 0.672033111584424 -0.649120979426747 3.44103658660073 14.7982987600335
76036 -5.11516129555227 -2.07522857395776 6.45034367496466 -0.362156482783857 4.62215536256822 0.555905312949371 -4.84644473063785 0.228403518953707 -6.08283819694048 -5.74168876713552 -1.79335235465258 2.60685131084935 -1.26525388919222 1.778969161461 5.76780555002111 6.91026911186582
76051 -4.52529572074209 -4.14998448611717 7.32902438181744 -0.013768711404243 1.48169878054522 -1.63217190741485 -4.65794590488706 -4.10169950764029 -4.4886095036135 -8.21555597373199 -4.39354033525616 -1.2170785668971 0.485443898990779 -1.53290660473799 5.04285708472292 6.48563619496977
76066 -1.79324955888149 -1.74741777478581 2.11618637084327 3.41187345274899 1.98279360180811 3.85178873419691 -1.4254455060593 -0.244424041385911 -4.53203525313923 -8.81128634547645 -1.79051641972259 1.14597359754446 -3.76033736899055 -1.38688198341316 2.68537436272362 10.1729165483555
76081 -1.72287577744246 0.669800242129288 1.46382058311399 3.02449182220115 0.104496332961637 -0.39792187879422 -4.1365959058938 1.56097769805667 -0.896118626907853 -4.81976075503836 -1.74885182527987 1.770057372438 -0.175753239100773 -0.6351758558266 1.84894671904282 6.64416465584148
76096 -2.02352401459232 -3.4759097437209 1.37304559420248 0.0712856335064709 0.021911815308273 -0.89111348943794 1.19948586572581 -0.264038128898476 -2.52065652833085 -0.806256027159964 1.04420381118328 -0.634185525852065 1.97750068109499 2.22802619198211 1.44916673848983 2.34073427118605
76111 -0.686095909350338 -3.23865564676953 4.99900352843589 -3.46414615061883 -4.67246488722461 -3.45211023912303 -4.28401278709641 1.78877995333652 -5.32846136726344 -9.01405578987285 -2.17213728261804 6.22490688383741 -4.06844212154935 0.572234436350953 3.96901958720759 9.55003051076811
76126 -11.0917780357247 -2.15372889258941 5.53290749138069 0.765326039709564 1.63091263561416 -1.09040159198398 -5.72909397352829 -3.74565005961679 -1.32742248304819 -9.73266222445097 -0.557748508818964 0.379809137027943 -3.62490452654223 -1.20570261686569 4.67764085828739 3.43965500808709
76141 -1.71962875718485 -2.43792144307345 6.78441803387903 -1.60976123986239 -5.46095343142831 -2.2514510216848 -3.6273542885337 -5.29275033041788 -4.54933309909399 -8.20838111793427 -4.93447885860442 -3.49140187723633 0.178205762006673 -3.23274782449241 5.72768245153863 15.7056256593293
76156 -6.47266962247419 -1.59610419318757 5.45870942126255 -0.0630396122775039 -2.86021016192931 -3.59643357678333 -6.80155964095541 1.13744004208882 -2.24471282748684 -5.40214066540601 -6.17122626502852 2.32493073845699 3.85758165389804 -0.935926660074974 1.22798487883384 6.46829415292901
76171 -1.40784915095824 -0.184145245712565 3.83232140099072 0.678237850654581 -2.92240524189448 2.13460555906673 -4.24120192569054 1.01833300317713 -0.0176514513943469 -6.21058718704968 -3.33187467474714 -0.730274407226571 2.61530505631849 -3.24399573734296 1.01835667618667 10.836266178212
76186 -5.07685840636516 -6.14388466406099 3.41248585422039 -3.53887161724066 0.433623115955927 0.22948110311417 -5.12120282305784 3.31321512223323 -5.98206645603187 -8.75917996318601 -1.03968573362368 -3.09994937501973 -1.6375732001963 -0.0540403889845817 9.516269320713 15.6862599268295
76201 -3.17453488438089 -1.10198519472112 5.12927195739294 -3.96181575309534 2.87984852217248 -0.92644923606595 0.214847408024111 -3.45385675118037 0.610323085738684 -5.26793092883272 1.92553048154983 -0.773535167544231 -2.23545378648847 0.606448168359621 2.75808959117769 4.39498478952453
76216 -3.21573466209831 1.30865922418112 7.65724097360255 -0.330756429899463 0.574547626041331 2.50542391709195 0.0937313258071603 -0.874811579139045 -3.71249018134986 -4.15269896896934 2.05234878995819 -0.536615043097554 3.25756853520503 -0.563620251748128 2.7934129090394 8.57410053588724
76231 0.309636980157388 -2.6038640491392 6.72578615299282 2.79812809377416 0.957924199346767 -1.35514711681708 1.07347193530236 -5.12519176949721 -0.0266575038259964 -4.84184435091472 1.69944447654944 -0.950969342753276 -1.42515422521316 -1.97872814840827 5.90216676325119 3.27172670488722
76246 -6.34547629515183 1.92259438220691 7.56603590006288 0.834100408020862 -2.45150691876445 -1.73573194492876 -4.22505060911218 2.87374155333457 -2.64464401541254 -5.58948577267947 -4.85509661858894 3.98378723911887 0.983824719878034 -0.734688094602932 0.106734885774389 8.12310755024673
76261 -2.28668069054826 0.163026963219608 6.27792342048233 3.56101624163463 2.15013041682175 1.14224121313245 -0.970932220179349 -1.773618508374 -1.77443364817646 -2.77089662091981 -1.72066828244933 1.89562817301334 2.22549595424419 3.24460435240969 3.14656344564369 8.5221976182384
76276 -0.315087543589702 -1.20028193524256 9.59169932668457 -3.49683547568621 3.81939926182063 -1.18119563034289 -4.60776758525987 1.41107085037721 -5.20399156813395 -4.95384419289357 -5.70918189324139 -2.21595736660934 -0.00213016898785834 0.768786805221752 4.61379406792347 18.790504455991
76291 -5.21933947620395 -6.94707022279003 3.28122184548061 -0.911250557167307 5.16122861262039 -1.41830148646753 3.61412872289589 5.22313854220455 -3.33408605596007 -8.29240908119631 3.2715113783533 6.07853840805705 -1.68774481336423 2.83171799229274 4.71149582567967 5.17659383490603
76306 -5.02711500123755 3.74540354795606 2.9709258622676 1.50685273106685 3.53058611271464 2.72014266476291 -0.778449073774547 0.89213669496837 -5.29480540995553 -5.28042921607342 -1.96624423773401 3.80187755133567 -1.80999690532498 1.09020426878268 4.27680019464051 4.43954255872408
76321 -11.0095842758334 -0.0277670197985471 4.78669072476514 1.4385983810348 1.8843892964255 3.16678496308391 -4.43936607814144 -1.81614645919802 -2.06274842160038 -3.91077788450316 -3.08108268722264 2.27510710975768 -0.432344928107083 2.36072698181813 5.16899149218174 5.60814334048132
76336 -9.30398405348376 3.8934484002592 8.5812557020551 1.78712345107774 -2.13501052314985 -5.46558713531522 -3.84404436822985 -5.46574172502619 -2.45211139875586 -6.06330370861242 -5.75719525328693 -2.75826900944748 -2.299906576133 -3.57571169720181 5.97245195575143 3.13379075050414
76351 -7.1818335165393 -2.80840168829499 8.76191298256502 2.32616195504819 0.601899278005332 1.06656557601701 -0.705212485424316 -10.0762676004253 -1.14090716727459 -9.9856040723554 1.04021519974617 -6.12775979550331 0.180860884044273 -0.944471822953913 4.33439155118476 3.95395071109898
76366 -12.2821925794967 -1.63536120918457 6.92422481666273 -3.75045342769898 0.367490641837365 1.48920980972922 -2.98607011546876 4.83989763179832 -1.74013072301364 -3.69795264624706 -2.39929606206771 1.36176613204624 -3.21922451873883 -1.65682561537922 2.27116381930311 2.83226289979487
76381 -4.94707806999568 -1.09255755577069 8.27328706607081 1.58838703422967 2.74558265896254 2.40474459917368 -2.34346056452282 -1.32077742130311 0.207082662609788 -6.04190909282366 -2.11084196211343 -0.394267187785893 -0.078043055814068 -1.07981096374041 1.28425924730784 4.98402358034516
76396 -2.62334643136907 -0.267080738391756 1.33581553933483 0.603041092757737 1.06612314567178 -1.63220843363011 -3.30135704179089 -3.96368649503232 -1.50542930736835 -5.5295776976675 0.70699559663456 1.36637977941712 -0.433032117252944 1.16186157487085 0.460815093946966 2.81233789695134
76411 -4.16311226874599 1.07349249444603 6.99361705748244 1.28500892801831 -0.379616317853181 0.274833736995636 0.246127613979577 -5.48481955424213 -1.62120517530236 -3.31735498834817 -1.20320158089824 -4.42272687433687 3.54086541875833 0.52716847889451 -2.01154974957288 4.74521428877568
76426 -7.01758378664218 -0.0951410772145688 9.98805113394261 3.51459215809545 3.01129692798518 4.15935313129763 0.0123965851595266 1.13191242614165 0.284261544131477 -3.86714824892327 4.35687029302173 0.749367205822143 2.21884877950569 4.21227918267324 6.16945618889297 1.16811814475713
76441 -5.12615843693857 0.53427840349174 11.9613579828549 0.0432926651359193 -0.351178656982158 -3.17803193282726 -0.532223239979868 -1.96111485177343 1.03376452159354 -4.30966079205684 -5.31303555473446 3.76901343870393 0.706324506067126 3.10515080519326 -0.791905899241974 7.52509841335518
76456 -2.73656498119532 -0.585102782972241 3.90382219068135 0.685177487094107 -0.294618926550601 -3.49465859665146 2.58586227016519 0.40386736962164 1.96889752898336 -3.63932340772349 -0.879454914574924 2.6521381943141 -1.4606309711554 1.52473106734841 3.03874762406569 4.58673909083127
76471 -7.51313857082908 -3.77889711438385 2.84985330622995 3.54140178759694 1.31584288536743 0.279294444822141 -3.2290219477192 1.2377196101909 -0.86496223180411 -3.38367794326793 2.531339820472 1.27471743254999 1.78915312620309 2.61462075169814 2.77691277118673 0.864186592918563
76486 -7.68410568317793 -0.712094112095166 4.73357792196288 1.05390611583482 3.6269653757513 0.996319646350894 -3.45258544752343 -1.43590196446092 -2.15887859107457 -3.90833851441039 -2.64501973820782 0.288253282939738 1.03372438338888 -1.81266155994318 -0.0689594214801801 6.81990753644751
76501 -5.88847693626111 1.26126551333711 12.3045467207239 5.19656062879445 -4.75064032730218 -1.22537737272409 -4.74477789906177 1.9830761526083 2.45368434359527 -1.40410204773233 -6.63922453778727 3.35347444696781 7.55472961518123 -1.0266885245521 1.98996044999133 9.85102132406488
76516 -11.5096765737584 -6.6364314410593 1.8361681859599 2.1147682813177 0.372172091772518 -0.605643955952342 -1.9675483655459 3.13140035130946 -3.15577105586819 -10.2567197864871 -0.55712721943376 3.48091469362486 -0.822039758133226 0.243070770945699 3.60602057589616 6.03688352337137
76531 -0.915621000512199 -0.167032853895374 7.98612811684848 3.64551590538597 0.789066932050762 0.817133828212543 -0.485970147317203 -2.47107481217942 -3.69057702989746 -5.81655451066423 -0.560663911058209 -1.30865008988808 0.891744457284187 -0.807472445479206 2.08779613479685 7.90427596671558
76546 -6.85402330957833 -6.24491297530072 3.77274703711844 -5.99581462430948 -0.148086224132695 -3.36313761006226 -8.69973194880177 -0.86272864963289 -4.0739061048475 -12.7127724841652 -6.56920005419494 1.90532632411173 -1.33933936182257 -3.91986910897183 -0.890795698027218 6.76535742396525
76561 -5.96998634016955 -3.749964959372 7.3755437700647 0.317982280256989 0.0919550763758378 -1.60401568671412 -3.7060246410527 1.00631991701671 -3.64855448363555 -7.33169602178492 -0.776859861172696 2.6679834395372 1.92133711790812 -1.12395145508913 -0.246714358260294 4.41315419711457
76576 -11.5410799931359 -3.92372055906664 7.33927250141389 2.80812628728151 0.959575688244624 -4.84003764496058 -3.75593025595423 -0.582648997047285 -1.57891782433935 -5.90259268608714 -5.41791665713849 4.2684056383396 2.33121109228642 -4.60649225623208 2.46073008997962 2.24078999882009
76591 -15.1558884967285 -2.10293106541236 5.19406211294632 0.475801961609647 -0.615972316036385 1.84098338239433 -0.653276693239031 -8.36069507940056 -5.19401081320073 -8.35857748110968 -0.955890837493721 -3.91932421507374 -2.87789146255462 -3.86509927338691 1.43675380831946 -2.46152608238757
76606 -1.33783510734615 -2.72110123689813 1.99443492189306 -1.66184078539991 0.666152763889395 1.15044446122894 -1.08672632794689 -0.242677225095468 -5.97690298668856 -10.0068404896329 -1.16740428785368 5.77763759753929 0.355210562233359 0.310434111826595 5.72316969220252 8.5281444114125
76621 -5.58348314577924 -2.15143718451029 9.27177107310359 2.29577404435781 -0.186212984321925 0.712899275247812 -5.35453178725037 2.43363601270091 -1.08286158260567 -4.72846387947054 -5.25429858046607 0.0611296939815471 1.08152079925572 -1.05187379261848 3.72363208240525 6.05239227057383
76636 -13.7700256368664 -4.1931956783417 6.73823618372587 4.5629232079814 1.06215483749189 0.00932251074378709 -1.35849249272723 -7.01189910103027 -4.53604205196813 -4.07355378469002 -4.05601067107404 1.25516472891136 6.85349371502931 1.5853520269073 6.96313414864775 3.42187469341374
76651 -8.64187922555921 5.13200137102713 13.2208809428935 9.77099412358059 1.43580433927738 1.5013328415864 -0.0542926202099909 -5.10662286087183 3.56644282642073 -1.11967853852744 -0.951459405814615 -1.84084814063615 13.7614273446936 2.40285662166338 2.79929557788193 5.93817758729017
76666 -7.23200567505576 -1.97008621514955 -0.838532607661714 -2.47616421338883 5.64684581684181 -1.53990925081159 -2.56397115397613 -1.85834459883215 -3.65218438508088 -7.18709191058546 -0.286641742843033 3.08294742834673 -1.26969187586746 -2.3083416883662 2.7421279188678 8.68386268974422
76681 -10.4754405649772 -1.19803405955125 11.0730958551997 0.985374798212217 5.94384928797447 3.70745943016822 -3.3782956650953 -8.05430844479516 0.213914306468832 -6.68777791695571 4.49905262479774 -2.67324704243036 4.5227208919091 -0.666535510128481 7.50454070933697 2.74292349305129
76696 -8.43213054237533 0.260394623598306 3.07688876146376 -1.40964793448835 1.92974299540824 4.91245053436453 -2.64641455953617 -1.97078335294847 -3.31674642701146 -1.59782127969799 -1.73480295339054 0.753757945647827 0.549347207906628 2.93943306021781 7.28796971786853 1.92653763000387
76711 -7.75650226140141 -4.72752835202423 3.33938002188517 1.35828420155882 0.501752837761752 -0.0310493403524437 -2.00656368114776 4.51119870993234 -2.74870620155698 -5.63149245850021 -2.92868403658591 -0.80088356233158 3.39633304894774 -0.936948754352496 3.66400087815895 0.63657781802695
76726 -6.42549087626761 2.30515655379232 8.58792404452739 4.13798458541969 6.2259165675095 3.667170462449 2.6946385624578 -10.0419870872199 -1.73437365457782 -4.946490886225 4.71489248390941 -6.10243754682512 4.14102145199895 6.06292483041371 13.5935726643349 6.8977546056216
76741 -4.40765229025103 -2.73436872980836 5.77392418601844 6.47932904676788 -2.333955107016 2.0648223816001 1.54901245749398 -3.92376302132732 -0.624490221407028 -9.96591469819341 -2.59658139141706 -2.37023542023472 2.94109763967877 -1.62719595305782 3.94139193157673 11.4483786056385
76756 -6.1829707445523 -0.876549907233371 3.84161714675146 -0.418429816867301 2.16435767489953 2.87426747782092 1.28161490385313 2.59817281255578 1.05190536660985 -5.46757597840699 2.4356136505255 3.53811163843178 0.493446128156773 1.89560055906647 4.98744146934702 5.48129631560285
76771 -2.34468836973785 -1.17821930623185 3.01021691647587 -1.48572464311744 3.70236362238218 -0.622631391604955 3.59704243139644 -1.16968537121213 -1.07330820370543 -3.2482481913389 -1.73894792586691 1.09774605817244 1.46323405612802 0.0511460678581574 0.537669682719719 2.10021699609601
76786 -9.18304542483712 -8.77508456336261 3.50844536204319 -1.86221549737661 4.88019526251991 2.04750115428295 0.873400213448163 -0.106278358076765 -5.86561979458562 -9.87314713405081 -3.43930384535824 2.40305147077237 -3.22807459827028 -0.876415179214292 4.95584296231412 11.9336612710989
76801 -4.32249623679504 -4.2351518909641 3.04354896249436 -0.538363291242331 1.45473847230832 -0.713046764806234 -3.42264299964391 -6.34809730835429 -3.44132721192969 -7.63901778701451 -2.08298905944555 -0.155293708205158 -0.293501863929981 -0.557967437481863 4.80051314003245 4.00159246558234
76816 -9.91611255523009 -4.56473953796187 6.97220489056181 3.34238279672941 4.05353712555159 -1.04822272332636 -1.52857457558386 1.31241351282586 -5.67074293151138 -7.07765193622105 -1.37297801053354 1.20452185428356 1.80807656916608 -2.34967351327859 1.06175372997511 3.22732046057764
76831 -5.57601394633183 3.27856274949361 8.98452111076726 4.65718169411515 3.98270839102501 -5.71712320416236 -1.10279639521436 -4.45741762348728 -0.285489955426994 -7.13660190209298 0.922673141202603 -0.935450761605993 6.28174606822009 -5.26777592191507 5.71897756868264 7.73412207923885
76846 -5.23833295784314 -1.30947121246811 9.01599884483595 4.1968965492698 0.831009311775266 1.35863115621261 -3.36510495254555 -1.2754058234784 -2.63868621443019 -8.58682765592037 -2.96407319349591 2.05976519558469 -1.59361841642294 0.203770683448556 -0.167695212087562 8.48881285679242
76861 -11.1161939967855 0.490916965892526 9.78718854862302 2.31001235876525 2.71845477189307 4.55277147923482 -1.77070727893829 4.79016898974114 -0.207708655770933 -5.37808437081922 1.35949985923694 1.9677503732069 2.9816738447587 3.5473957515162 5.24798547742136 6.28001814534516
76876 -1.20121158019834 2.4501765613349 3.37115241061094 -0.191403401039095 0.0922307442636776 1.15130434834792 -1.75211761675838 -4.25072907019652 0.161264714755114 -4.59389513394271 2.70813605714283 0.245124642237339 3.2264167784564 0.28079339422595 4.29482295731738 7.02879829120419
76891 -2.16792536367266 3.97916252017233 12.0965311854225 -0.81880665493459 3.02323625405594 0.45592134708449 -3.16436563124333 -7.99043644501384 -0.5617577146426 -2.979317990118 -2.5131596620291 -1.64625750476008 6.43462330274025 -1.54915583582786 5.45456026592053 10.8258259666231
76906 -8.57599327856731 -1.77516033271494 5.625611561894 0.777807935235868 1.71167782457186 -3.69068640661136 -3.51899990854422 -0.142507556830405 -2.51608136287999 -3.82444886115829 -3.19359961146967 0.0415948226243386 0.472365751026424 -4.71650270394184 -1.60254185220951 2.81352346239531
76921 -6.98008919557479 -1.03865980123 7.82394899927339 1.9179649173261 6.25056572555727 0.851769848180951 0.598229150905955 -2.44424328384964 -2.075035990715 -4.7920517472945 0.403967292238716 1.19357490161171 1.64722697929714 -0.0859211038253701 5.09865159038003 4.42586253958251
76936 -13.2365781940917 -0.485714107646478 9.01428425085861 4.63467798270712 -1.68320151536588 -1.78783335894129 -3.42524283535877 -2.30549588845293 0.596069520513122 -4.1171367358001 -3.84997471379166 3.1914939882322 1.83508814095538 -1.15266574000192 -2.62216037311995 2.23970386651256
76951 -0.806749021483854 -5.3047892594769 4.93584332596268 3.0487796251088 -1.52967528159859 1.62383934696931 -3.26333027412201 0.0220782984411788 -2.74513482532846 -5.36832134548088 0.878916785105114 5.49965556102538 3.77311999102336 -2.32405467373788 3.13069735247161 10.0303306278854
76966 -1.46971703955358 -2.6482675299303 5.81888108044287 -1.60418038275443 5.74902161064674 1.46000481818851 -2.3508231066629 4.305284742118 -2.15257671720934 -1.16222102504299 4.01885881972909 8.01375774230848 -1.00006839192232 2.6900593128989 2.55363174598328 7.77796812141521
76981 -0.99820206907482 -3.28035065104576 6.43245005533209 -0.404216972461782 1.8571046750556 0.0788305203927951 -3.13690709953179 -2.60989516181069 -5.24705240620511 -2.74732696566366 -1.45032660432911 -2.58775323338827 -1.09398704365961 -1.83972017788551 4.10767049555144 10.7175114430194
76996 -5.57501446131774 -7.11323585969838 8.38806845782911 0.243886261441019 -3.39831790779921 0.716939489943307 -0.521217068543158 0.661009806009354 -1.50659910990677 -5.45902704219572 -4.17042639970418 0.731199690898241 2.091475160921 0.117263664077966 1.79021261897931 4.68751038228593
77011 -11.1611898872413 -5.67636851053296 6.21241453744078 -1.61180510529162 1.89388675698893 0.17066672745557 2.07097695962237 3.87298697339126 -0.92516793593913 -3.6784807167869 -1.28103908986911 2.0701567292777 0.174704537566833 0.635370147225235 2.41776642329881 3.6804351565774
77026 -3.71137817026923 -0.356194312363467 10.1630816080891 -1.52515043543921 0.508099686145278 0.702932290627729 2.18912308284202 -5.28351393284938 0.776029105938109 -5.95280645646637 -0.759382057835231 -2.63173384605421 2.34945274291342 1.76756290966235 0.408628291731712 6.52204464020689
77041 -6.28580128366354 -3.56237053939989 -1.18915360133538 -0.750052480625319 4.11432816203619 2.18573690020207 -1.79978573385134 -2.02889285212422 -4.61770143732803 -2.69361033835281 -4.05558647053908 -2.05981933415766 1.29588537929471 3.09575259598825 1.56682047854834 7.02170063968906
77056 -5.21253150588645 0.227859604542516 9.67413815362482 2.78696184225336 6.81124362644669 1.35556921737921 -1.19514813286791 -4.42566432435732 -1.43694933558733 -5.83004668914486 0.356674337422608 -5.54055641094073 4.28716401642537 0.792538367233625 4.08749158726622 8.25277137039257
77071 -10.4931031003282 1.77114757262203 8.59753576843617 4.17325506675714 -2.09791603121246 -2.64298246338314 -4.16267411908105 -1.66370969338603 -3.5548296791253 -4.37433581975868 0.0265383514805313 -2.08471569199218 3.96822794648014 -7.88677232701504 2.51886104672822 7.07283554557177
77086 -3.35022321259336 0.766755587471875 5.75873831549547 0.98048326074677 2.04395315002699 0.925535672635972 -3.04595071482868 -0.571982385534745 -0.896554130629022 -0.747896039954708 1.95584907761406 -3.49756372152422 -2.22030648343745 -1.00681523554571 3.73517502485261 5.90139855836266
77101 -3.97029908960416 -6.15044601877519 4.08307992033422 -2.8435741883394 0.0282536587950302 -0.825581539847901 -0.467746335272508 1.3561705719231 -4.03435487848259 -4.16977968381192 -3.21692739779957 -2.30679747280573 -2.83249184437185 -0.76045918975302 1.37400973339551 6.8528635816171
77116 -7.27317100725563 0.228267007399806 11.8997597585081 1.16169559513046 0.514759054946738 -1.05287771279758 -1.34434816094864 -3.24874594331198 -4.25893031653784 -3.55071595663348 -0.869058044740699 -1.97034455705413 0.866083766962843 1.54570530889069 3.54079261983346 7.26600523808704
77131 -4.66020620901239 -3.49782275674257 3.99524763451062 0.919429553159605 1.63440581645729 -1.96904485634684 -1.46010917018074 -1.27150132891711 -1.87754641838983 -5.40057900822539 -1.05438644288447 1.60107594363808 1.62999341377588 -2.60065089312251 -1.37148997113784 5.63719426032172
77146 -4.38671451795834 -3.21234182839092 6.76333456935061 -2.33820967532226 0.737074657239431 -3.53895380707113 -0.899942553278796 -6.0508362071134 -3.95105601285634 -7.50314776972841 -1.74206040651392 -2.0383458387342 3.5276583515824 -3.0126409111502 0.770669629301599 7.89558893122313
77161 -4.39198195755073 -1.03401630913523 3.07001083636833 -0.466473038893542 4.90655750851115 2.20441704314936 -0.383120642831047 0.144990755111553 1.29405032328219 -3.18882365216229 -0.767220615807219 2.36164818662353 -0.441294663247466 0.332967474060604 1.70103833684584 5.92620056410047
77176 -5.73546371950599 3.29220677715158 11.4033158833963 5.61446675803965 2.77916555206647 -6.04769633010728 -3.28023273308118 -4.23193007876973 -1.50768467391693 -2.64775974056839 1.91933025771566 -6.76656445590165 3.61895834994815 -1.33353318630792 -1.79632200042005 6.86699470528483
77191 -8.33824623671738 -3.34563958130207 5.38629111951996 0.585304952847909 -3.63322127363113 -4.86475374912797 -4.22958012183511 -1.18769355836553 -3.93981021405077 -4.30367537873088 -0.344237240359002 -3.09515573615075 2.53702641854455 0.274605488388625 0.784939132564819 3.7716177532284
77206 -12.0120356869673 -3.67808781965174 5.74947703358273 1.25423171219674 -1.96170534398657 -1.67581295340102 -5.3901953242644 -4.29037577127736 -5.05721228629326 -8.54823322073767 -1.94242777131609 -0.102777956202091 -1.97098183883459 -5.01272173540059 -2.66926593550901 1.03548691993969
77221 -9.6601509122754 0.535906482231171 5.75435148648564 0.351873401522788 1.24846963194422 -2.46179320736608 -4.35078590715617 -2.3892320633737 -5.8749595313695 -10.0172580203032 -6.04119590921382 6.38218724579974 4.40776053309769 -8.33800495749668 -0.263718942991357 0.279911724998159
77236 -3.01963348603036 -3.69027471356535 5.55422575960861 3.3232811466744 -1.07193669700164 1.37428611268704 -3.05225948658903 -2.83242683413463 3.05993654686835 -4.31869178089202 -0.376758370515005 -1.11095551821156 3.34051319208729 -1.44816206402379 1.52290766162848 5.90017068086726
77251 -4.33006059098361 -2.94820882817089 6.08639958092989 2.90725621620875 1.73870413863702 -0.23363743885694 2.7720202270092 -5.47520450838921 0.610237550871551 -2.64319516311803 0.047720641736242 -4.48039613628225 6.58397281420874 -1.08301783584235 6.47045265604425 7.69350143377865
77266 -5.27031691760015 -0.28169449410371 10.5461399896589 3.66755220420245 2.74088790687713 -1.00375373681713 0.865516720679995 -4.38971703803796 0.637341732740197 -4.92612736430323 -3.9018724245155 -4.882670920056 2.80064150773776 2.2962077571081 5.61058901282117 8.38155912211338
77281 -6.38280715284091 -1.07066534954927 2.59848523852135 0.446455482100834 2.35410844229036 -3.23518556175083 -0.615445112971089 2.93549675319082 -0.626890595079545 -4.83178611405305 -1.7662593568574 1.27660067381479 0.622978883364749 1.25820857797216 0.400804217945471 7.52115239783556
77296 -3.41952046399838 -0.104719719796502 9.01744672371149 1.46294919298632 6.18756900895686 1.81483409278841 -0.780800559405933 0.384695982446031 -0.308050870419858 -5.98169357189174 3.51328134466271 2.9085800304904 -2.80531996921118 0.973050221732937 4.52714294483636 9.63537999571474
77311 -5.31675210755798 2.04744901990726 8.73198320351941 4.40386744520368 -1.39405624268666 2.8330431914807 -1.93084132451188 -4.68818582960065 0.873374901484854 -1.47932018114481 -3.32822926628644 3.61205729966625 6.04342957189098 -1.79041796197872 5.30646902154201 12.879676022038
77326 -3.62772904725536 -0.141290077025792 7.47286596595719 2.28917942452677 -3.4653306330581 -0.639878598086427 0.329233034022128 0.1943832250367 -0.496959732849091 -6.47998197209794 -4.28214008610522 -0.610099595387602 1.06313798782912 2.37070569077006 3.66156133665737 9.7368919040545
77341 3.3242095175511 -5.62298811734502 6.63438597118331 0.137181229532322 1.257374501802 -4.68074694854176 -0.866952145673906 -6.54671525701203 -4.07210124488556 -7.2339399981413 -0.0687357381523701 -1.61383124168802 -0.676385344631525 -3.67290210563919 1.61240158262432 10.1841830914033
77356 -8.19597714034647 -0.0889281339552368 6.44029485954645 -5.69701874891873 3.38171142202906 -0.818708246811853 -6.41760283012928 -1.7129868419596 -2.04126512431527 -8.23503998726814 1.4221270153808 3.62835795859033 2.73632472880793 3.50698619886277 4.26932056756297 4.21444189524335
77371 -1.96232896849564 -1.81410975086934 -0.673738782417142 0.977989585580376 -0.795106613495086 -0.0479241937384939 -2.31508124212225 3.46823123293211 -2.03189969197556 -4.08588244776752 -0.774245036607581 4.76939008392153 2.79523862647178 0.0446014894302338 1.44357901787302 3.46280205680566
77386 -7.64686330028763 -0.949702417478895 6.23252857544585 -3.21295887082547 -0.0782124531718824 -2.58629293526479 -4.42894955565035 -3.34016674030617 -2.3545583083616 -3.39207254361062 -4.70557153126723 -4.85039917771478 1.29841120588553 -4.45711801289211 1.26908683765369 4.22874373128563
77401 -0.935914129333388 0.0524735772981418 1.76341268116003 -0.954221402653308 1.11703126956659 -0.817144651019367 -0.969723914468588 0.69338594431013 0.559256452567465 -0.623743460996193 -0.921847022085222 -0.84611255454806 0.270699913542666 -1.46314150406977 0.602671829136987 0.503642097367291
77416 -0.317712815045087 -0.316511918349098 1.11041154340252 -0.380993848113573 -0.814005370051723 -0.869824519204972 -2.1112585367404 0.790864476124975 -1.62498079110724 -0.966550678244381 -0.122369891921814 -0.610358703347394 -0.216422037711979 -1.3297805982109 -0.478329504598593 1.23001867128215
77431 -6.27520406131528 0.978257451234848 3.15799107076143 2.70068492341406 -1.28893173172674 -1.09754487728605 0.78167532044552 -2.1559469168056 -1.98401114409036 -2.47208216407582 2.433752435148 -1.19463273810527 2.7322940132983 -0.355263625688236 1.94451573554537 4.25071098654486
77446 -7.13453910450334 1.05672586183829 7.18952631483197 0.0603220732843683 2.07544489017898 -1.47308009111219 1.34406207210187 -6.94776810789022 -1.76267129525194 -6.25989787744585 2.07487283796155 -0.650427362262277 4.38187947015762 0.76661357250289 4.14388338317146 5.6047918802439
77461 -2.12815545924795 -6.1097020212537 6.54072607888815 -2.87781103984754 4.97919501287873 1.99723982120729 -1.2491954586752 -1.77606560704449 -0.146971598167253 -7.26330796902737 -3.36521136353818 -3.03426774725583 2.20263876595874 1.53743302506932 4.53709193880197 5.34332358510239
77476 -3.12956598418685 -3.23204094818093 7.45441542405039 2.21410701198088 2.65895463173256 -0.846490856562479 1.66000214996926 -2.81333149258463 -2.16727358530561 -3.75601055252026 0.888648091359539 -0.0253303029363992 2.52754290535527 5.08998982059629 6.29203633684534 10.0865340656653
77491 -4.16012993291281 -2.28660160478935 8.9463480003592 3.08142899657043 1.23566895464057 1.32136602014952 1.13752968927345 -5.7904841934067 -2.95201996477921 -2.08949875307292 0.913055015856113 -5.23855910540852 -0.348239378315047 1.56580639692242 4.96123304608188 4.92373081701574
77506 -1.3787337426686 -5.21190657765474 5.47394528065089 -2.77300967179589 2.68316508261201 -1.67800367213774 -0.667539308571813 -0.852650969491417 -3.55508214202948 -5.38455460143256 3.16817750268605 3.2572279330223 2.28804467289206 0.948958668167855 1.8241573086861 5.0622523366655
77521 -2.2117877576221 -1.0499571645987 4.93211846837441 1.64176116214769 -2.99431510524658 -0.63793328609932 -4.04186163422323 1.33606418420497 1.44668920009396 -7.03587266680794 -3.69946495686604 1.06221972016354 3.72040840079096 0.0642147008389913 3.75807100171051 10.5546808732824
77536 -7.0944411026919 -0.590171397377583 5.69206929059189 4.597456683206 3.16749698490977 0.139482228492566 -3.10867866174873 -3.56263198193055 1.8275193692727 -4.70010923187919 -1.0870195020889 -1.89492916974943 3.53512665936932 -1.92507590211868 4.26706366975064 8.69560847368562
77551 -6.47335255311827 -4.35454016308576 10.0693963668315 0.266472858578129 0.111506748876206 1.85842806872717 -0.81822587307215 -2.280880272737 1.12415851469747 -4.71238578748768 -0.295415799770735 0.914099075284134 3.01920533088125 1.17122046032269 0.299120212041723 5.63784922836956
77566 -5.8375396007348 -1.10450972676601 7.70014092566537 -4.49744661285912 -3.28319468894129 -1.55247879045331 -6.33702530127638 4.58950811351255 -4.53499481833282 -6.03744113445862 -3.76807125234034 7.52315711155206 3.58719940113334 -5.31329275973445 1.93234558889937 9.74638187205964
77581 3.6563380541895 -3.26669071257108 7.00349027526532 3.68780975886995 5.28902943929511 3.40771553782919 3.6771895667354 -5.9659163860041 1.6489311720364 -5.33068239791382 3.36432621512371 -1.54498339706451 4.96574955256173 -0.631806184283242 6.41868395627666 13.5272190388982
77596 -6.50008035964836 -9.49493145109171 2.19341086075723 -4.6647153607043 6.01664519633557 2.38444298984401 3.77819859939416 -7.8099033063514 -4.42840262064133 -10.7026154202554 1.47461574549542 -5.85847632067627 -4.63602093299949 5.80373302102134 2.50447899447809 5.76528230892382
77611 -6.28769207510496 -1.47415258321209 8.77946818317594 0.0702624484453695 2.57859399530812 -0.248514321940468 0.979959477352389 2.13281657910687 -6.07434713260228 -5.29268001268591 -1.96618594655382 3.55641760729433 2.083879424913 -0.326242979416625 3.31948768523636 4.57585144230714
77626 -4.37046362624951 1.02216215700471 5.14748681591106 1.31923890867493 1.68856044991696 -0.243199673499427 -1.68176461869988 -3.59100842419524 -1.18478250635723 -6.2270792748228 -1.66843095197505 -4.64359135718514 0.804040508630407 -3.44091942645015 2.72069015198518 9.57668507081877
77641 -1.46797702349208 -3.10079354664316 4.80645118541145 -1.31950027341536 -3.21403107693287 -4.84951578632847 -3.83535740213971 3.62785112975348 -3.19356977508018 -10.7398838453419 2.78962744837616 3.71985935277644 -3.0584399804955 1.5522741845323 5.23567212940212 9.45931544530174
77656 -6.72330073028503 -2.20149678342536 9.49928633890809 3.84906699749611 0.0675651367792355 -0.927156793790226 -4.17177698687988 -1.49021376976585 -1.5512313989189 -4.47316737572609 -4.09307175056147 -0.575467724691711 3.70061715204676 -1.11655054282661 -1.73395058155806 7.96597801262962
77671 -10.467438656267 -3.08842047440105 7.33857920245801 2.64063139956487 2.04166258792968 2.76772781265942 2.23135011209008 -1.85878356021278 -1.05802617408195 -6.27435859051761 0.211927956156421 -0.70040262281201 2.90760127540279 -1.20123446799045 2.28181962532306 3.20579306026706
77686 -0.206248991396107 -3.09294021126923 5.89177676285146 2.82953762655608 -0.210107608973946 -2.48091860817726 -2.89600601590458 1.61331252044712 -1.75472880424635 -4.23898119737355 0.221891886426805 2.94385958110125 0.784927658770608 0.15706292317871 3.28362857646321 5.44548875296699
77701 -3.26925181389371 -0.863404806800044 -0.499653243665882 -6.86755574908481 -0.760077989044637 -2.30786087103012 -2.96479004762017 2.2651502734461 -4.58990446564064 -7.75974318679305 -2.21977648251814 -1.35423293546561 -1.80340961265721 -5.13311854591167 2.33138193532474 6.63401866947884
77716 -2.84591330472072 -1.31255401742542 8.27008509442121 0.428294276181901 4.77117462064415 1.47921815352336 -0.880373091721695 -3.98946858662707 -1.22043129566013 -5.44762383052224 3.96382234521547 -1.38885893626226 5.32129907312731 0.232740933454812 7.1341518562376 6.53748989547828
77731 -5.4849968969163 1.3678194486686 6.08232027136329 4.8507327369749 0.352533415627338 -0.322428455657192 -3.41490968135796 -0.512406384315443 0.582289231525139 -5.42694018926902 1.61536902202034 2.75209175843063 0.379683899166249 -0.930902900641098 3.78905356576153 6.77945297109574
77746 -8.26866963897376 -4.70172971315326 7.83982525225314 -2.13444146705173 2.71187316299445 2.43214635020578 -3.74381125862264 -2.85188007050799 -3.43987586095186 -6.02713227568048 -2.46850201323317 -1.03940159573159 3.04368779298499 2.87187090993277 0.162153480291495 4.7062447572907
77761 0.469289160090423 1.47083827976951 7.12873731294154 3.17374733161626 1.72297603069268 -3.60576565057047 -2.66170012356959 -4.57243346158079 -0.750118508174347 -7.82939790446984 1.75024406753648 -0.0343149057815388 1.27203424723478 1.23939761215487 4.40407081631002 8.51666146457677
77776 -6.28063727616521 -0.430452245785826 5.1057554457672 2.00882833596539 -0.80729348662094 -3.21109303125382 -1.71367692554819 0.291489984981436 -4.49912983091784 -4.54526910456757 3.37172374153625 -3.94613954390054 5.0862547027968 -0.978644843993312 -1.40970601553507 4.42170436484521
77791 -1.94013901543496 -2.69277867618986 5.84302519465112 3.30091661922324 3.36638653972471 0.599363421372018 -0.935679697772663 1.19462885685658 -1.70421308444762 -5.94142211404048 2.1784639814719 1.4705664961108 3.98256539723465 -1.94109834870147 5.23078740258939 8.00815705509086
77806 -5.09117177071484 -6.63000720732998 7.05033813273816 0.571636318747293 0.699952416028986 2.93011493397139 -0.41705574261047 0.488573870864488 -2.81657948739574 -6.85674761616893 -1.3617315936664 6.90065324799618 -2.60749891705577 3.82646151358407 4.61046421199215 7.89115615205313
77821 -4.9704932983019 -5.12069424081223 4.16960306632176 0.245227332552884 -1.87090475151104 -2.80092942506486 -2.88038703942896 1.51620132387911 -2.89052141876812 -5.82914116444542 -4.04839733777203 4.58550511159129 4.14603942527144 -2.51803962063929 0.525126805262254 8.07900189119347
77836 0.340710963392379 -3.53951225094347 6.22911466006097 2.12179168520302 -0.996893302620037 -1.14675511086227 -1.52813467780283 -2.68830979844566 -3.63594625464957 -8.13234317333277 -0.775532202703435 3.85267806741148 -4.60623366275171 -4.16485668845977 2.87426175952525 15.9160452527383
77851 -9.80774938095826 -2.35539288784086 9.51444163665117 5.12565580127044 0.0368162428768417 0.643037319208119 -1.02723960444013 -4.40182051302939 2.36403286609029 -3.8446994611816 1.17859775657911 -5.73637944395387 2.33240864374472 3.54413206855534 5.70162485214266 4.72060632293899
77866 -10.519171635417 2.25032313186518 7.2053238712005 8.71580455714257 4.26048590944307 2.17287945585247 -1.74906027163108 -7.34097534766101 0.723202123474839 -3.48918598992121 -3.01496126282329 -5.10192255931803 2.0872258947905 1.95094495698474 2.04009295932223 2.63598195503067
77881 -1.29523677560426 -2.01896111365239 6.89545685232358 4.70374141819614 2.68689297394607 2.17803716238002 -1.59457509657347 -2.41413977996954 -5.80063276089189 -9.70841612882921 -1.72641315097541 1.97884451146941 1.06071276785771 2.07207257446699 5.34234816465366 10.6426930090154
77896 -5.23632509029758 1.95749686704329 5.14480695894183 5.52871873974696 5.45889326368672 0.838763445213053 -2.47849283554707 -4.85068028022048 -1.33539821575529 -6.29176089142767 3.97164077147296 -0.421166775471339 6.82961629853466 1.81264640497467 6.91327617446059 8.47778137169984
77911 -2.79058499349524 0.671686831481578 6.83545557478592 4.00079717312189 0.926935242338176 -0.806850116925185 -5.6609000583318 -1.22268685907541 -0.994594981706876 -5.44730678810502 -6.23822491177053 -1.77265025546189 1.10612224438886 -6.01624118528466 3.75560066645386 9.6465713728254
77926 -0.494195980693997 -2.25253663118158 3.2762257916954 0.675096652678252 4.07111375654937 1.00338932399436 -0.113973094065651 -3.80297212330369 -0.81736169039175 -3.30185752550085 0.856633036760421 0.88817445013119 -0.292240759958338 -2.43562880857316 1.04224346333053 3.89547128525873
77941 -3.47172851698054 -0.85464298233134 5.64385241969354 3.55152955976514 0.710389626396036 1.23308448373093 -3.12686507382741 -3.9318056678155 1.90505447697896 -7.85042624257094 -2.12473104256479 1.49236303317946 0.489617931796998 -1.52740671936562 1.8779169157822 6.49113882609562
77956 -4.52298177891512 1.72314367903956 7.13379314922667 1.78051168644713 0.439568972405588 -0.784394080835257 -1.22165944119763 -0.539629375675475 -3.79992579443432 -6.7128188904754 1.02666390783598 1.14664019273039 2.41729473778749 -0.931449314360647 3.34359617097549 7.80992758615495
77971 -6.96315541113292 -2.87968914544095 7.32657694231246 -3.02955689159562 -1.44463905528233 -1.19079726804769 -7.30257264563219 0.551272221754603 -5.1253765756942 -4.91077734479862 -1.39143404741861 1.97442932931194 2.15902197790273 2.72040884432502 0.437881673813995 4.09672050257831
77986 1.46129345186101 -1.85866469369857 7.26686100281835 -2.1024438731196 1.12025678591979 0.916682500882806 1.91765143772928 4.85638119660357 -4.32407932804372 -5.67893991615074 1.8881114553739 2.33355062105276 3.60003437434539 0.277007156005374 4.47172837325842 10.3006834992334
78001 -7.87643698060221 -3.01121223139676 6.96802195588517 1.33445482893662 2.20846281912938 -1.10153528048762 -3.85769989873462 1.5674889969881 -4.95047465266693 -7.13433267669975 -2.51706921272977 1.55724637495089 0.0310687431992428 -4.62898556456783 -0.336445290166448 12.0164393772689
78016 -11.2336778313746 0.765807798668043 8.77308218607955 -1.19149868152979 3.16793577522899 1.50470780495052 -0.993874515626311 -6.54495053505449 0.610093038767022 -2.63389990106935 -4.27737157027854 -6.23557943178743 -1.71094183473783 -0.523587552255118 -0.209887859988618 6.37295353320053
78031 -10.6629888812876 1.05258146221067 10.7391528126145 0.942408009681534 1.01292740534598 -3.22297621297809 -5.41654963428967 -4.71137383555625 0.677617869101744 -2.28560886239048 0.43379595369613 -0.224436818741586 3.0990989773178 -5.29748844893495 -4.43692258670482 2.59831581061368
78046 -5.77665220691026 -4.24471445157351 5.03222882668646 0.268929851079608 0.68021481574584 0.968202589534465 -4.71493273632345 0.500527575081692 -7.94337728755224 -7.50668518836252 0.406867222094576 2.49876355986566 -0.484861369555099 -0.222030894389062 1.01556624040459 1.98628446640055
78061 -8.36154787110917 -2.80783462532537 -0.0633587862376359 -5.1645466627133 4.63525492268575 -0.691331278008516 1.39530767848454 -3.96737696626362 -5.71425018277777 -6.20917067096259 -0.764524781815012 2.09507723029373 1.11370882986568 0.0683513019454445 5.95156606146152 5.80738623754376
78076 -9.77479707384778 -1.09593325412599 3.94784644316549 -0.0197222356530431 1.19968939771241 -0.90534594710706 -4.7838031860102 -3.38213102349891 -0.478778988064615 -2.47725564049939 -3.03471149193666 -1.26802911089636 -1.64262806978912 -0.497083409164299 2.44390041330314 2.8058043304906
78091 -5.065967606148 -7.03558928384419 5.55671203097686 -2.85507639313326 4.23759145431463 1.39283838601625 1.64796988491362 1.76752507636683 -3.15522021243787 -3.48670529941613 3.52998665014194 3.69284573878623 1.94962001664858 4.14955815123341 9.15211281152294 7.89313263333591
78106 -9.91146416560937 1.45661934767479 10.2262886363454 2.04801983861451 7.22462335850155 5.22385190851381 2.98817464518994 0.827914853636432 -4.29377485242935 -6.19577346062523 2.55670250897563 5.37997277015702 0.139855717494148 4.44456710654268 3.88794491648086 6.72662760246224
78121 -3.44834253078605 -7.10262504679867 0.135487173536694 -1.89195060626517 2.07354481577978 0.703186085192575 -1.88305060580693 0.633705145574211 -3.54918122597534 -8.60306228773519 1.6356084345804 0.0906772885086315 1.12320542739456 0.0154593652316696 2.06992584414707 1.33848422900111
78136 -0.77469658054878 -2.62103860052258 6.55026341263676 -0.318902242188166 5.49301970261779 2.67425232351735 -1.57192706379263 -0.2666064672836 -5.25031191584581 -5.60547781573001 -1.55458036027638 4.77984151620048 -1.38866791127062 1.00505424227219 -0.4711208573166 14.7169966356177
78151 -7.62827402424194 -2.13242126697118 3.79313294551972 -2.08228976855669 -0.538592329181635 -6.77599195537095 -0.959744145531896 -3.48202829907318 0.48591159827744 -5.59455318228203 -1.23799796279034 -0.875746195567391 0.430495294912133 -1.02081401432367 3.5220778772694 6.22821254972025
78166 -5.53454019453063 -3.1893486611093 2.30172701989428 0.339030849791058 0.676410949408137 2.00827607109 -4.24098019169208 -7.442847260774 -4.69496542092997 -10.7124951479744 0.0890985102799067 -6.80220603770286 -1.08012033327916 -2.44182649413883 2.8162662912775 3.03048501230573
78181 -3.37976129680569 -3.42270841219904 9.83984831024073 1.22699430636592 -0.333838723639968 -1.42810682770711 -0.763893688358894 1.23041621202147 -0.400913481553195 -6.47062903986024 -0.386702187925373 5.90875186108468 0.527541779965712 -1.05277634815958 4.7547359414747 9.43482768098101
78196 -4.54225516792932 -3.6461030359202 0.917962721930907 -1.70382185177673 3.71421280130479 -1.23712574500499 -0.0484486457016788 -0.0555617068564422 -6.24369857350059 -6.62545662703044 -2.49680269255581 4.79556048071391 -4.02696113237481 1.23842167455127 3.83042250553523 8.71983627273253
78211 -4.2306569859168 2.6974332370102 8.92157412470666 1.66268235664429 -1.68012358702185 -4.17917030265862 -2.14056872900726 -0.628644944102579 -1.25153091367791 -6.30631535791811 -2.81741850650586 2.52496683112553 2.41483820725249 -4.03244280968783 1.47573435835536 10.0287636335236
78226 -2.69443195729937 0.801515740405073 3.66032560845748 -2.83540624198575 0.430229794993102 1.16695366564528 -1.47596307411395 -4.31571246208184 -0.712617171286469 -3.59020816304977 1.11181430318127 -0.647824302682849 0.280902702040459 0.945822736689718 4.86546553661674 0.961252325481021
78241 -8.59576485125701 -9.13287614927774 3.06713725098164 -7.461009756016 3.45576466544718 3.02338686785252 -1.69384104226957 -3.00120274918378 -10.5173429967389 -8.78919634051386 -0.283282383155323 0.0989589531114912 -5.71450028265606 -0.989985870002255 5.01552381572267 8.47994084544729
78256 -7.13912624333648 -9.07898492644139 3.2269272870749 -3.32911688375857 1.20336415971214 -1.17653660620322 -2.96756706062755 1.40094432863639 -10.5806154203827 -9.64704954245682 -2.17139240718662 3.33651695312104 -5.32813469427586 -5.51550312686147 1.13834331421578 5.56509151765391
78271 -6.23361930250737 1.43249064282857 7.1878258651771 1.53349990744032 1.76216810325094 -4.063276844307 -5.37205535565685 -2.40803286691248 0.501703450774074 -3.6324786457621 2.61425003351632 -3.90917204730349 4.5436648839862 -2.56720931156225 1.68284119394704 1.53293401321436
78286 -5.60258933483794 -3.80228826856256 2.79226540744881 -0.134010932024961 -1.35658836739022 -4.4205094927824 -6.39586078850912 1.98235996619493 -3.69359128965983 -9.33700935515892 -1.69831538830413 0.967648773592458 2.52492665513448 -2.88948854896685 -1.42296721753193 3.20799324921507
78301 -8.31199044654826 -3.27068918546839 9.14706164024026 2.19183210646131 -5.50094744183885 -0.398045743900571 -5.1287625156588 -5.43332434171687 -1.5744925633864 -2.84908892626617 1.55770886023517 -0.959184972116382 1.52850749798804 -1.05848598044298 -1.77317541963548 2.28064218279589
78316 -8.04247568437169 -1.76321432571904 4.17608042556889 3.56744493493005 3.42940060309938 1.46547837347665 3.29145229052688 1.40984525594714 0.96854211198416 -6.28953053010284 2.32348614090115 4.20058503634289 0.617395022497191 2.55449760838689 5.86698305569786 3.82890889320885
78331 -10.8690994742804 1.09313071116043 4.18399201456094 0.766003824107854 0.450752710854688 0.889097798446155 -0.875664203876907 -2.6041443535431 -4.26861327753088 -5.62836602602722 -2.08565010323879 0.0738178247841246 1.54000890755111 -0.394770527421234 2.82820466705118 1.26657314524505
78346 -7.11249766911579 1.40581575639741 4.94724330248377 4.76122407730638 1.68286709976915 -4.47574975406008 -0.970510034333512 -1.14869642889074 -1.30829172621958 -2.30366063953074 -2.69368714759523 0.619431068273247 3.21834064343262 -2.01520969021581 4.61362530701856 12.226206203389
78361 -2.77271628968554 -3.03175589442604 2.70612799549682 -0.885804970787277 -2.13858355494611 -2.24911143601956 -2.52426110715616 3.14068810994704 -3.7218426567951 -3.89839397778302 -4.42153247186915 0.679335092060652 0.52340961959856 -1.17801265005715 3.61099131295482 3.90032943635902
78376 -5.59121340361198 -1.23163506225398 6.92860974171437 4.35106047247949 -1.43057947864189 3.03305335904135 0.130909912310644 -2.08160431861449 -4.82694481758685 -4.07037895026913 -0.87003050742934 -1.20395485952839 1.2988214880912 2.0722932164573 0.529398966435191 10.0782013845459
78391 -6.5697158755577 -0.53832838516762 8.7823883884958 8.74222085883153 4.93977347407077 0.0827509281730388 -2.45581740738963 -1.90362786960366 1.71442035088208 -0.301838134353695 3.41660102511019 4.26710878515489 2.39512944210798 -4.1778223020385 0.326142707124227 6.77482655980885
78406 -1.83579789818268 -3.29010405485574 5.3911957763083 -2.24134670837045 0.565803320337363 0.875897971421988 1.86509088157746 -2.245588651353 -3.11825688686801 -4.03447772362726 1.9496097713686 -0.4418353627618 4.00300000746481 0.838274552080442 8.91886483840207 10.6081441340492
78421 -4.716990840589 -0.613956636571068 7.85410684313571 0.534860807660359 1.39724144751921 -1.53363916483204 -1.74712157428936 -0.08861380350663 3.38010608127782 -0.57872306570071 0.699918016335588 -1.86118389620264 3.4800872836458 0.585761366280566 -0.466293159589519 -1.83420652267258
78436 -9.97463424623199 -3.97078512615288 6.0013256951436 4.11432942855496 0.160102443305844 -1.4775651856358 -5.97454292808678 7.6706407169991 -3.08945182637935 -6.57850830241589 3.03886655574833 10.6972076857398 4.69175018542949 2.88669893484327 1.70491329420334 -2.01387692266666
78451 -3.32627694600735 -2.92887322508272 11.1691350646706 4.34454185673698 2.30373421557754 1.48685859272253 1.21099440365022 3.3514575472716 -3.34131528846101 -2.41339711281434 4.35945106106968 2.31001350641203 2.07079637735205 -1.3221801408154 2.98859444502703 1.23910686841529
78466 -2.05895283021138 -4.22399753656214 4.27333207011842 0.46528868455751 0.476006479187469 -5.08560994479409 -7.97939431218279 -3.95191833203963 -3.66369185661372 -5.46738710163838 -6.00782382416227 0.306289227978789 2.99946903522959 -3.28549098686836 -2.42232175857925 14.3109550975834
78481 -0.44640377875492 -1.83487326167151 7.15498503346862 2.34696017475517 1.69827825138036 7.26098926336585 -2.44091537887194 -3.80671303810166 3.35744347377538 -5.78004165280876 2.72219502751262 -1.25075619263807 0.635658638913871 0.590516362307674 4.9059435535252 10.0734271387949
78496 -6.62356663932238 -3.21178840167106 4.09589777796447 0.696393702825117 -1.67960988297514 -2.01235905140599 -2.78643087614093 -2.03753387953115 -0.905334030637304 -6.58983274247241 -5.08670399771898 3.13096287556646 -1.72095542946191 -0.745187347751319 2.77759344474713 5.80177430507783
78511 0.551141657795677 1.42842430407951 11.7404860412688 1.88771097753381 -1.08553131898869 1.99070269591567 -3.99974979192813 0.491871470590537 -2.55932020313964 -6.05799278873119 0.929569688473527 2.5433913112066 0.761029279369644 2.39893302379714 2.18115268068142 14.9829920432166
78526 -0.807163751728218 -1.47320448620008 5.11094267957062 -1.00322178037503 -3.22400843227162 1.12357696520793 -6.89261963403776 -2.98216702215663 1.8247755670854 -4.2861752770599 -0.605109365903262 -1.77230961750879 1.62875237840129 0.752802010602624 0.692841863867176 5.24413272990842
78541 0.341987455543899 2.60157752965441 7.44580484358075 4.27420988312802 7.47389393087139 -0.887333961559511 0.816082232602159 -2.33987200734363 -1.81361208169571 -2.38789203639367 3.40458055282779 6.25278327012722 -2.06289952247671 0.67513186285847 3.53148486052328 7.9309143515457
78556 -4.73443289787935 -1.54510456617158 6.38834697526546 -0.0364064292900164 -2.06124789974724 0.628447227586477 0.616328471397499 2.47264990515935 2.08396841288762 -5.47649094205192 -0.396635500382161 6.15608350327415 3.9410333400614 -0.521785631065418 4.78020027690888 5.80005966993628
78571 -5.22812764201138 -2.14663647715308 6.39219389308319 3.89468014322042 -0.289574069895693 -2.22956377029207 -5.09565898318982 -0.268116798579815 -0.907594059888942 -5.19396693438415 -3.41813171289781 1.68104174371375 0.43227838726339 -3.65407481958487 0.387856993403695 2.69932318784685
78586 -6.41769451934098 0.212272427112606 5.5168818332058 2.25391119917976 -0.806804458439391 -1.75391823489826 -2.22580034176476 -0.695001566601132 -3.4449603782728 -2.81603981651304 -1.15956540250982 2.30113792416146 -0.86328022795688 -0.606016797400015 1.73916416417365 1.62283375960499
78601 -6.81080098711763 -3.22898321553559 1.09545579671912 -3.74915324931213 5.51015629012114 0.528814794560585 -0.992731462469804 3.91351394244771 -1.64823982779166 -5.97229227514701 2.55593253118232 1.74999940599732 -2.93066243143177 3.82492645701787 6.16867459970912 6.5757566633224
78616 -6.29451469376226 -7.54007076290377 6.89737599524324 -0.0636694712914416 -0.10166021849987 1.25313486997411 -0.406180239549857 -3.28172188877466 -3.57477277660786 -6.67515226366699 0.245086864696011 -1.10208858871422 1.50395530082182 -2.81008534735243 4.5895854741365 9.89854362671919
78631 -6.70468227841001 -9.72038591171218 5.53266459633542 -2.549608737647 5.43770429477172 4.79022356384059 1.32707801845612 8.28408287800029 -5.59567547567579 -6.46949040917309 -0.734657745148318 9.57030627311334 -0.665799210167187 5.90775566485008 6.64417753192468 9.42908864034681
78646 -3.08891637790162 -0.642962620780635 7.09436744094536 1.35451443322226 -0.939820605315522 -1.52207498361185 -6.01548034856688 -2.75608452438324 -1.95627020654332 -5.96384444155065 0.248482727702628 4.56311961016123 3.07605594473835 -0.47625252450571 1.80377378902101 8.65665429754436
78661 -2.49892681843346 1.31444775576678 3.31601030304751 0.161628224731159 2.86037760246117 -0.72256027349834 -1.57967782154632 -5.62752760847718 -4.06107585020018 -6.30479023780918 -0.231130743200724 3.51931215522245 -0.181182811442581 0.443993805497217 4.01512579886897 6.78020741301216
78676 -3.02923341971529 0.593912184641885 5.17938746843978 0.477535497442011 3.20975978215611 2.13363495992111 -0.0857799529968457 -0.323386647893222 2.53236095454936 -8.50075338138295 1.00377301648899 -0.138127679423937 -1.32597184107997 2.91649642667146 3.97439755798068 5.08409281944298
78691 -16.3183106596781 -3.06742391899726 9.67995055474917 -3.69316749990383 -1.96218916570554 0.0453471380650827 -1.90777886812093 -1.32647078592997 -3.56208186440256 -7.11024007030557 -0.465918288731344 -0.843115826700017 -2.14931700234028 -1.41463592844939 -1.175977566052 -0.411062038077751
78706 -11.2213006707075 -2.78634171616153 5.98299012800696 -0.954418357941234 -0.248905642938379 0.791845085991431 -3.49658790020579 9.36198888922799 -1.73033359838953 -6.67121685612481 -1.94876210294088 5.71066468955696 1.72215353336378 -0.411455506786783 5.08536645622404 3.64075679864444
78721 -11.6619169550003 -4.75176878949563 6.46917072537933 -2.5110700679192 2.71125941781327 -1.07226770013536 3.59224792049321 6.67845665243715 -2.26265307712868 -9.09900354849363 -0.416431329307484 6.77747075788076 -1.53165925560037 3.63925919364073 1.97232658309777 1.53467756083182
78736 -4.71112388186262 -1.16852403092057 4.43477325339567 0.754379127640275 -2.6432781282181 -4.85071222443269 -0.404451428849877 1.88604649366179 -2.93813720138117 -5.65216765075949 0.313767507824947 -4.73216513624969 0.850542245638781 2.01314183539975 4.5860578587168 -0.754250766832211
78751 -0.209733277419934 -0.380095168630895 3.57426728603438 1.05964139768331 4.8450596383575 -2.34516614666624 -2.81873775083885 -4.3928175923274 -6.47470511996791 -2.81581283579364 -1.38512188343097 -0.875276834653027 3.91347608474737 0.877303438852946 0.51315253133554 11.386863550525
78766 -4.46730227673443 -0.650854498569654 4.88294099481291 -0.893216515341149 -0.0302766625986843 2.13828169432297 -0.547695460305027 -5.49768864554523 -0.000551233541588037 -0.215691340622327 -3.75155956903619 -2.70656255972482 1.12649753706126 0.113439924543396 2.12334742083919 4.06577052470507
78781 -1.17767744942688 -1.60689403968866 4.59589765448083 5.60543259075918 3.31532242376248 3.14074515247768 0.935852960610326 -2.049017665951 3.25185162677931 -4.02554345472156 1.23422304260137 -0.0172582787679905 4.57494714916319 2.01963209335952 6.16716108360978 9.93519552679263
78796 -1.53287565891542 -5.76485493134905 2.8839872836345 1.2121756435949 -1.50984982007804 0.229006296160827 -1.02399823424577 -6.16219415113348 -4.16559304018835 -1.99999409368574 -3.21815414848671 -4.65703734761217 1.66358473596257 -3.01456543640817 -2.28447114171603 2.58462032374976
78811 -7.82606241279465 -2.36394875934525 4.92579753185004 1.66036013313767 6.2930368361226 2.63125974570367 1.42928476567588 -7.69576433199185 -3.80794645404535 -3.41481746377974 0.293675289029566 -2.23361216020718 -3.74172088663847 0.788309120237204 8.10105780620046 0.0793451655590909
78826 -5.16233778678569 -2.44030958699875 5.39026391684324 1.27663053223546 -1.92620497575659 -2.08513417051291 -0.633912562633527 -4.6869796133979 -3.0583123352772 -4.33143617441452 -1.48902566202948 -4.30015727546862 1.87018515723111 -3.80229655323031 2.43315692354934 6.51977634997618
78841 -2.84717589363059 -0.897423845334796 11.5549355467745 3.28868198621282 -1.85873540463631 -1.60581408103135 -2.33735650736082 -10.7718673366728 -2.44298535763272 -5.90517926749319 -1.3891025420882 -5.0638937356269 -1.76930776052379 -1.62231547461351 3.52674330416739 7.45425930867126
78856 -3.2757557603367 0.0617186304986304 5.14711126292137 0.219420511867465 -0.141471106723085 0.479083183718588 0.354856240977022 -1.25654849461847 -2.4013111824224 -3.1071626167826 1.04938839326171 0.537328686112548 -0.933977351805257 -1.14252991779846 2.11502156603345 4.81554105264781
78871 -4.89010446361029 -4.97346632379937 0.805533971818165 -1.02824663254838 3.68528942319349 5.8259745135411 0.918667787738076 1.49965086421824 -7.60443365893391 -10.5305725331453 1.61125517453519 2.48647104917938 -5.22022901419068 -0.0270556701026319 1.7736653260475 10.834379616765
78886 -7.27371426227214 -0.909275063065043 0.452724930755729 0.297795689949946 0.763906413087996 -2.67776940495901 -6.26427031103691 -10.7932218310626 -4.12468796959495 -7.89323449516944 -0.0958978694781591 -0.223735488969631 -1.40068184743352 -4.90380038470743 0.189417941547824 3.31375518394645
78901 -11.3074049515461 -8.96193843627483 5.19213283798475 -2.22409499279055 6.09664174687898 0.176021297935273 0.248611289968002 -1.68122164658308 -6.53098585087958 -10.0870138603407 1.43767050754487 -1.18404133285091 1.02451035320727 2.3680570277321 6.16970591940075 2.46671610675681
78916 -6.24781851914709 2.36748591690407 7.29184453480318 -0.80621621120737 2.42535262325183 1.81433079073605 -5.71598499512644 -5.99849362527573 -4.43987863035744 -3.78907516943218 -2.86721776014899 -3.52512499932763 -1.33712486261089 -0.40803177701987 0.836528517701834 6.09769337143655
78931 -4.17203082951604 -3.34186705753039 3.84835205072425 -2.4237153029854 0.923913397868026 -0.0469421582974312 -5.58200319871362 -7.13080378838346 -2.29069269169399 -7.57210050448248 0.724381927497792 -4.13635375829816 1.78916980100776 1.73791046647427 2.14469947030202 10.8809361337885
78946 3.11713396229931 -1.74566877170132 6.90539046718544 2.78842848812145 3.34579969451301 3.17306500343183 -3.91776498532771 0.311713547750652 -1.03375726842075 -8.22668798607433 0.797903833913482 5.15278514325389 0.345968344623375 0.165851032939675 9.63218984155349 12.5240476544425
78961 -1.03578553275266 -0.689259327096701 0.423892962593917 -1.13455983691919 -0.330567330801024 -1.086881217092 1.87788962475665 0.472116011864723 -2.83694141536499 -2.3540949872385 0.115869846760418 1.04224417332036 -1.82980204571993 -2.16423131855411 0.970704163375203 6.91450602091481
78976 -5.16426113090134 -1.89638333970914 2.64357439351142 -6.21803855072028 -3.53055434187352 0.931540156666668 -4.19028875919885 -3.30253985447373 -5.05305809554225 -5.15484864696694 -4.36052657002616 -0.157151341108293 -2.81804362175606 -3.56946888948212 -0.168971869961101 2.02192678253147
78991 -11.0810504695447 -2.01213276394992 9.19981901723708 -0.772695993756525 0.503203365875432 0.783422564695214 0.140993696295621 -3.69637870119562 -1.32816163279939 -7.95444186835562 -0.505783997298488 1.83479208697894 0.993049941938472 0.519036916171342 1.95462770454558 1.90878432064472
79006 -2.84747307145465 0.558362174900691 2.13592771623686 3.83228248049727 -0.526268567384964 0.646624292239532 0.664771619567084 1.38633273401615 0.759556673175041 -3.04360247759772 0.862337287485073 2.61548147742005 0.316121646848223 -3.43561774497353 2.14738239910847 1.49886610058284
79021 -2.32194930490593 -3.13996174273232 2.50690695774673 0.244736376469467 -0.252676126841153 -1.57157849486648 -5.47083133014777 2.7003938097646 -3.15883547970879 -8.2648679629615 -0.174502422958624 0.990771249174317 0.298276798484827 0.550916383966838 1.29000115370984 7.30255506354875
79036 -0.369653744767669 -1.14837565893472 9.55529221639832 3.6105587432607 -0.0781433198998789 -4.33660890179904 -3.78159656117522 -10.2489736596408 -3.13528031932283 -5.53848813248781 -0.342598760053681 -8.32280194792055 2.3794361216241 -2.52450913164306 2.15871110276557 13.4727986741829
79051 -9.63497653522636 -1.10389129043009 8.28889040543273 -1.06485418144506 1.15256140581792 -1.5678316039789 -0.880866118805089 5.23247022412147 1.10223153084028 -9.56403579017973 -1.33508169834149 7.55420341317417 2.3236972535739 -1.03794639488918 -0.635512567768482 5.15157757349336
79066 -3.9767508484936 -4.21583483311853 9.40053029719047 1.32670537276186 3.10972683501227 -0.589507057824946 -1.81707161414316 4.4881337432051 -2.16748452408625 -7.71290391416942 0.0510963120685313 4.95661785568345 2.77265465636323 -2.45043006300671 7.88758850861887 5.60987244377778
79081 0.626204880669509 -5.27402068880509 3.35064108669471 -4.49940802034132 2.00331198766403 -2.20822063002343 1.61325335189692 1.10612769910983 -4.66121453632472 -9.00489700260098 0.559143708992057 8.87693005647795 1.9679784980861 0.849937882810589 8.08213097200579 10.5469781535422
79096 -2.21762922657221 -7.56391390189659 5.78944323875241 -5.63864759063763 6.3071756660051 4.38779248328087 2.57069849498164 -1.99471363918763 -9.38247121867268 -11.4927886397733 5.87865023525339 1.66963372383546 0.480020958634641 2.74693598523631 10.7516216387544 8.62016433066214
79111 -8.91180613739083 -7.82504564969128 2.56696983503067 -2.71667553157558 2.75933346603997 0.858362695663737 -1.20398120146913 -5.85967606915305 -5.07717850191 -7.44434595507402 3.90125010883884 -2.42519733963931 -3.44400340468605 1.31342161347979 4.59226710359616 9.35233850426134
79126 -1.90633835882459 -0.103280448383185 3.70110143881398 -0.420727881079035 2.12750874934691 1.52339799552745 -1.36722224205973 -1.82328167755066 1.13730369794004 -3.99353880753537 3.0544658175188 0.942849687586909 1.88930071094501 1.03276609540242 4.67861143274686 5.26836573861648
79141 -4.70305745232364 -2.25180449076702 6.22713832538139 1.37362514864995 4.98365101861675 -1.29802436783456 -3.78129242113751 -1.70998279658306 -1.42351253565122 -4.96043462926891 -2.64325740707253 2.16513720891704 0.361514213007644 2.39865466477759 0.997277620470937 5.85622449603046
79156 -4.69069476265741 -2.16381283312428 5.99948234507743 -0.281759868067867 2.45016498425399 0.301093764770752 -1.88748803713679 -0.181211398358814 -3.01316914838298 -7.53660655250551 0.18956738337296 0.786827826862399 3.95401785232377 -0.601758797632128 4.67835747511046 5.36457196172181
79171 -5.1175976517411 1.62143180567602 5.02237070502678 -3.15500136841398 4.09981567610095 2.29893227834248 -4.15795224875283 4.13970578575278 -4.1504585315497 -7.54294349194699 1.34724633584034 2.14740907632901 -4.52034507068928 -0.0909406055542122 5.92162338780605 9.86667843618666
79186 -6.30194523728805 -6.19066886888806 1.96636210909678 -3.43651359440444 -4.17320034722455 -6.16624969117967 -2.47086424533469 5.8492309145309 -6.51368407314973 -14.8790917577869 -5.7441460591885 11.6792027862967 -3.57322856714421 -4.00914801701979 2.11741355618219 10.5505593894809
79201 -8.49012635458662 0.231216062038026 3.56444367908771 4.92570302452579 3.72015289669582 4.1988619722355 -0.846742884109717 2.63837799588147 -3.96610516466332 -8.59257915389455 1.68094850447263 6.13574621808935 -1.09756489931427 1.11908642988426 0.773812024064869 0.532134873749807
79216 -4.48595068538604 -5.75662078356348 2.53354435486179 -4.57375362587563 -3.20020272696718 -3.79498918074933 -1.92964779967324 -0.87613812848102 -5.46739786936321 -9.35115488608339 -2.79448225471972 -0.260710842165615 -4.06442161118481 -1.66014127757787 2.39716452834193 3.19702321401551
79231 -11.8855788023454 0.251695587162489 7.07483733113599 2.87252436389605 2.61631864621583 2.81036653079118 -0.370055124714682 2.73361849680927 -0.594777230457147 -4.56472812542088 -3.50134340691346 4.84060291439561 1.32823409293265 -0.264249958574937 3.39998079760779 5.42591384400962
79246 -2.33395921761011 1.21439661492248 5.41929105329674 6.70120528561675 -0.0719473330343077 -0.771883707027526 0.501960901426377 -3.22434432717863 -3.00224277588204 -9.5103510206667 -1.34009217798861 0.404334127472981 0.751235433745599 1.52733102576339 2.11217431726794 6.04885611685582
79261 -0.540111432073045 -0.366820349536788 7.80984049773725 -2.32321434842958 4.77516465733483 0.471712542506459 -1.24230641794908 0.890922026442861 -3.81669005738926 -5.67763416190211 0.99262338637974 9.74636167035848 -3.78152199733299 2.94191817287007 1.73365848311158 15.2135348292865
79276 -4.01184189439367 0.217300511345254 9.14742970573334 2.42907197105657 -0.560260393461359 1.49694354655902 1.51379850629778 5.19847691055744 -3.6398297742041 -1.2363576312559 0.84162955657607 4.85047036446733 1.45195639336544 -0.706325178057713 0.850618511190728 6.7137850591932
79291 -5.83852773718782 -2.45426829386826 3.67397070812541 0.351275996553468 4.42794658526028 5.47778227026649 1.97639945767223 -1.5461092835822 -7.73232242892521 -8.67535756175037 0.296918444122942 6.96886573391432 -2.01219353224228 0.546191158313133 7.20050758220422 2.99998536420401
79306 -4.53945529212048 1.7455402837874 7.14371446191956 6.43751942981983 4.78785480461558 2.62574344868976 2.02620435483693 -2.36349679097624 -4.51502022647766 -11.2738086917798 0.812755017055446 -0.0738948822301648 5.03357106149677 5.13881992341131 3.51240143442149 9.89351465582148
79321 -3.02565078748407 -3.52346873615432 2.70446554626181 0.578834159426143 3.63093141251614 -4.30497335614331 -3.55381437629802 -1.4039728247781 -8.16456841355841 -10.2199347445551 -1.31026065562663 0.675790688330311 -0.882833376239651 -2.08226389362386 2.58625925069422 5.08154787841301
79336 -5.92943990827703 -0.935266933610644 7.74993365413703 -0.774506098402655 2.43960844051056 3.13465882305035 -1.65074297368864 -4.20626793229808 -9.53596521638358 -6.27008054107103 8.73077450121036 -0.997867503711195 1.62511157589658 -0.585380443343338 3.04764348943171 7.62101305709499
79351 -5.64741163258677 -3.6473472231273 7.22236441140199 -0.750580137702241 2.04884043672957 3.02902114260954 0.357248186875051 -6.99963509351885 -3.5986575495352 -8.9417055642081 -2.5582920905923 -0.335958506808915 -1.22993643235765 0.994410706375837 7.15418546945141 7.58988811644191
79366 -10.0402698448937 0.00470521900978627 4.26812120721133 0.851880575205973 2.19559077145431 1.20905694861155 -2.97370169424138 -0.937030533304517 -4.86806707438841 -7.15062040659491 -1.93907611260563 3.2632874274593 0.344696940824217 -1.09051934633863 1.98014470725227 5.93167398847071
79381 -8.67850710505631 -5.346079854005 6.61920781286205 -1.17882186678156 -1.58633659824964 3.07327936662033 -2.70115430065658 2.74948112900687 -1.35229301390692 -6.07169677113275 -2.02034737143469 -0.230707132683266 -0.761076164328917 -1.68039004870156 2.53055042660697 9.2314441645067
79396 -3.43203134230974 -3.22293557447305 5.08979356724911 1.17246060025058 0.627700572643398 -1.00362811340311 2.94110344782675 -0.435787705859014 -3.41040996433498 -2.94831538710866 0.321066455948078 -1.43552114805499 -1.68754057526746 0.328290663810735 6.15786650508342 8.28754262622753
79411 -8.16041848609672 -5.52113153103417 4.10975178260441 1.76849143695354 0.331348709073586 -1.18341227062747 -3.12619317450645 2.10916127206201 -2.28750756538539 -2.5705102818636 -2.31614437718347 1.37396575453592 -1.26825379611387 2.66380624526089 0.0091293850388221 7.91889923212663
79426 -5.69721574382397 1.35111516269956 7.45642061051285 1.96790751351562 -2.34068533909249 0.387261047755019 -2.76325744124875 1.65114620399564 -2.71720676981735 -2.49088654854621 -3.35266660414058 2.85161334514462 7.33253703142283 -0.266070569458834 1.82951384840668 7.32353172914005
79441 -8.80389870064499 -1.47719110865455 10.6737057330527 1.32708073512066 -4.6843849676066 -6.1941122146513 -4.17740797932747 2.1485337342855 -2.62391428429628 -2.36292985200243 -8.1382468237187 6.79332181887801 0.814624886866982 1.64004929989476 6.15823125070539 7.23527405375913
79456 -3.3581505590764 3.52462253636612 8.91149971578812 0.00799130411441951 7.9043020052592 -0.884961810554632 -2.18626478539148 -2.68472739645082 -4.87333960030864 -3.08320197174909 0.847811158796298 -1.2364221544713 3.69692270166268 2.32844255747086 5.14909799300866 5.67407018043981
79471 -9.95109488484447 -3.24540575274984 8.37632627366723 -1.82501384107048 3.65967041487815 2.19149693334342 -1.22782673302321 -1.80811998091437 -7.83639283635721 -4.72820044404674 -2.93017672824604 2.03044017667578 -1.63544668415364 -1.94655527420379 4.44670508776259 5.04031669034559
79486 -7.25259288931164 0.424072961422537 6.92163718032866 3.93931557694495 4.04907139729752 0.0586155024458974 1.98689730261033 1.64429948321348 -0.334682164574596 -4.10886245374352 -0.572347358383101 4.72793000938504 1.7938488195152 3.09386687401556 5.12929410497627 6.49109214911672
79501 -1.18728384010303 -5.39706449344617 3.50053985406702 -4.14035706085857 0.245723545677404 0.268386382042217 -0.428609283966814 -1.16063834180979 -8.26192404773716 -4.07755074511007 -3.1769894334727 0.545194924199145 0.420272776104535 1.77416915185723 1.8670987158736 10.2875090246963
79516 -8.12456017134589 0.313717172398442 4.32698702166153 2.08653487268412 -1.67962230940849 -1.88548066625379 -4.10846520940246 -3.64849198232578 -0.887072727384718 -6.18673453410578 -1.72854379428406 5.21384397422131 -0.831955329502285 -3.48941165910133 4.61774213201318 5.00558944333596
79531 -7.12481990791964 -2.6409540357595 6.15863867665725 -2.06550391474067 2.42152532241474 -0.367714163595032 2.83060746866073 -5.36303588824024 -0.349892632308473 -9.26078089849322 3.00525333595501 3.37856182513317 1.00535739562984 1.47235987350973 4.79168552300853 10.6105582347308
79546 -9.44604224258879 -7.26296964253908 5.14963838639759 -9.33729524727699 0.616712461478974 -3.19977161359318 -6.30528539684688 -1.99132260051617 -7.56894034224365 -9.93555590627541 0.181580510883281 -3.6382803666205 -0.997463570005785 -1.79732551005345 -2.31842672423089 4.51212184327544
79561 -17.4932112798439 -4.81365286661686 5.32289447639235 -3.36508898566845 -2.17477573803288 0.61705695288073 -5.04953054579248 5.5291157613935 -2.86209782661617 -8.09732843090367 -1.08391459740975 1.9003753904187 2.20776834261879 0.84410785046501 0.974681231860783 0.0867179289137521
79576 -4.2343748918597 1.09386237842812 4.73307859787761 0.498303328603176 5.77273258054268 1.19900957294854 -1.33283670715312 -4.69926550354474 -4.52273899233264 -6.24510359207782 1.03148133705662 -0.526654379929237 0.343794759348103 -0.893586451803537 4.67028629858743 4.42235797523093
79591 -6.16095484349776 1.79394274334644 9.75324083196314 6.15270116103093 -0.647569257108265 -2.07095000745953 -0.351122073638623 0.392154670627406 -3.24787055673823 -5.77807725975243 -0.210043552548537 -3.57681386952502 1.17064386510199 1.40017052621481 2.65540515421556 6.76157505580515
79606 -10.2433105295208 -0.628548660411874 9.05390963612533 -1.79233015037983 -2.57831083502101 3.9182448240965 -2.99301721675334 -1.66761192304847 -3.2755500311994 -3.64079864214357 0.657223608989221 -0.43245504988797 2.98376729881114 -0.100985409070976 4.38415757007692 3.99394273140564
79621 -2.34919657436347 -0.893719230816585 10.7860315238783 -0.922724858589957 1.78613039105261 0.657461075460068 -3.27187635825993 -4.99925094513778 -5.82252894516094 -5.9625433328728 -1.35370537881216 1.40342094976546 1.41755711091487 -0.259769234200888 -5.18001933021251 3.54635527025995
79636 -1.44087390528995 1.82437395410031 3.79278185296071 0.927355050396537 -0.531972618092727 -3.32807864756371 -1.00078645734425 7.18404596406575 -4.30420608133519 -7.3869135347317 -2.90730824933444 8.97841704313987 -1.91366119758053 -3.60623568175701 -0.742441241474718 12.1773222318183
79651 0.143717616144528 0.0363660324545594 4.8076853165585 1.59271393888848 3.57182375843154 -3.73957312801994 4.17835043403691 -3.55213597275492 -2.51332565802805 -3.19831046330052 -1.52575359295527 -3.29171292687314 2.45494590423546 2.43571035621162 4.72187543594551 9.31310420328579
79666 -8.23732289757606 -4.06216158370901 4.03602317846 -1.94307739289392 2.76090066658232 -2.15969085803089 -2.16825463461159 -5.63936972720812 -5.17312830447499 -11.1447115807543 -3.71546112802242 -5.77220478023775 -2.67853857613015 -2.77999337391002 -0.642062946622854 7.73813711260535
79681 -5.94589361647152 -1.57543721209498 4.65339487157219 3.31888312292518 -2.54678990818324 0.529055418800855 -5.3824032093352 1.19745873968947 -1.40183318423534 -2.26139080031328 0.677901845999289 1.72083508590443 1.06501973272814 -4.68939892858512 4.19190418724409 9.15703848500219
79696 0.900990094764812 -2.79453633555296 3.72105619451728 -4.68852690135632 1.21054002398451 -3.30381197390661 -5.24647888191372 -2.36951602364016 -4.81233798467719 -8.57117652829849 -2.1297782658807 -4.00747037485179 3.23161934797616 -3.07594095384825 -0.505276476253802 7.82863276534724
79711 -2.05121480559066 2.72421262380775 4.45563607905605 -1.08819519938595 6.45278108043738 5.29988440659623 -2.51465878237097 -5.38305202409591 -3.17234980492693 -6.93510918525401 -1.65939814480097 1.1935683800298 2.45908302683948 0.476381689322675 3.69987745759606 10.9889423135644
79726 -8.41003856434116 -1.91672343405666 5.27708150849107 -0.185509112754888 2.77366086651198 -0.700846601379669 -6.87985989137434 7.50112290188694 -5.15920432140291 -5.85024525280058 3.21469811364039 6.12415248984074 0.689038828715094 -0.551145032719995 0.363136448192851 7.56312067348974
79741 -3.49745542696784 -8.82087069170515 -0.33421142101015 -8.97115210963113 -2.2050910598966 -1.29045304986757 -4.82962124764245 3.70156785508067 -12.5715881760048 -12.0351252778635 -3.13215936849186 1.95889204106167 -5.54075615404957 -5.51848540315521 0.816317021450819 10.3372528007552
79756 -11.4370738279179 -2.33458080556604 8.57067002066567 2.04720739350012 -1.88491583826084 -2.21208249698543 -5.58997100662101 7.10167164538557 -3.89619802676345 -1.5983217307309 -0.888219761507594 6.16043330307382 -0.308179305415204 2.4573187572235 6.38331650464062 4.37377491123044
79771 -10.8134945386599 0.430710807378851 12.7534393835295 8.8759138220969 -0.062165762598323 4.14533780773577 -5.11906162917002 1.85262230117565 2.2380401161365 -1.34570730312534 0.811059591935099 4.85859734030364 2.67492917488404 -3.34143675452086 2.47534368576432 4.05377915665792
79786 -2.0913828890315 -2.10009967741817 6.75321249759698 0.772674976641162 -0.323201341400486 -1.15182322870303 -2.17296402856714 1.40388793625442 -2.00173316749109 -4.62482842698617 0.384633836075305 3.02241875229851 1.6787619110139 3.34678860609838 3.11839620375038 8.52861948347347
79801 -2.5676404418299 -0.0498148737545365 4.06502899288388 0.859419912090897 -1.3888587661413 -6.90436025988923 -6.90399173733538 3.56191179353843 -3.5071884000093 -12.0592174115562 -1.95870171457953 -0.887436538482537 1.47620346211806 -3.05551319676945 -2.26710692972422 10.1310134754123
79816 -3.9683540001145 0.199664254300507 2.01842479122173 2.36575165325479 0.150415532312169 3.26281302800131 -1.24166187759265 -1.42279842719306 -0.0475578158212987 -5.11056688162817 0.730789027525893 -1.64815541382902 3.21844888741715 1.92198314749701 1.66235848654996 5.07106183483995
79831 -6.31503467436836 0.0290552709306866 7.99734697741835 -0.902608271091038 2.44332026290342 0.125455481835891 -3.58691295210327 7.34650705404062 -1.15804939504139 -3.38317792448593 -2.88666447002964 8.87915088155157 3.37855091644001 1.61105790624606 9.19837612098176 3.0867852317024
79846 -3.31189690082165 -1.12353729778639 5.06233378499488 -1.99631982507695 -0.0767272301088608 0.650934043705628 1.12452008392528 2.44366784070875 -5.30485781589392 -6.02814841156435 -1.18774625298785 4.9193871025303 0.815302047784453 1.76454355100883 5.85121179737095 4.26612299676895
79861 -9.24065368690635 -3.91225827769082 6.88564932367215 3.64582286322149 1.66468580428743 0.428289165928236 2.12058585401186 -0.615513903092745 -1.96176715463476 -4.84932867273883 3.07682471106769 0.406966095021883 0.92567463189063 4.55063756848748 3.80651128033993 -0.60091746749235
79876 -1.01482434090147 -3.43174276757252 8.97055577343044 -0.401190440134839 2.72646983652177 0.797350706280616 1.4701973990749 -0.596163628712104 -2.08733102459588 -4.72688602831369 -1.84379049276381 4.50080217389023 1.11625072636236 3.83866532914866 8.94850219669661 14.2540864478894
79891 -4.26412389618525 -4.66284166526704 6.45608561886696 -0.303836037478633 6.09969841970515 3.06116666894603 0.00999686108425824 1.87479721998227 -3.83830228167687 -5.75638191432161 5.01936328667549 -1.65139159796854 0.369153495637596 4.86824184583177 6.78649703374491 9.52396704371032
79906 -6.41672949177926 1.53422541756298 3.52321893323052 0.305523043613207 -2.59940367029877 -1.52909115182218 -4.3237936444489 -3.24175597120402 -2.25066219322684 -3.69969396575939 0.586440132045188 -3.39111762503433 2.79373845273897 -3.25171555500056 1.42926538494658 7.44651491283416
79921 -1.34624646653847 -6.06488369808914 4.63510645936273 0.475155849296571 2.31460550681261 -1.67646589578313 5.85054984857069 -2.09609300516978 -5.84720168492253 -8.21778256380567 1.02975505096958 1.95268070241172 -0.68341483333107 2.90310949134528 6.53680724753392 5.74304114575308
79936 -2.97694474908046 -5.52364411247512 2.61386563159901 -3.57903834376519 -1.24488399788839 0.731594047857839 0.351741645693338 -0.883422840718901 -4.95383297621919 -4.75080996828686 -2.02205413071644 0.407060059105268 -0.201624721896547 -2.79558481656653 2.44387068460948 10.4433917951058
79951 1.70022039358519 -4.58169196025348 6.4788086566738 -1.23947400061127 -4.23616031092187 -0.782404408676141 -1.50243812380902 1.46797910871666 -2.00486989018093 -5.39931586978556 -0.652878997921268 2.94910302873353 -1.9763413098092 -0.949353103772804 5.1095907871381 18.3487155881668
79966 -1.72817545748505 0.399936653059768 4.80464277876093 -0.743128766536581 -1.08069293683773 0.99974356162387 -1.95668242815586 -7.93873313730553 -0.347896667189914 -6.45045830361812 -0.98350030523869 1.55643666749072 2.51955501067543 -0.62787199558643 5.16303074445532 8.89337529336125
79981 -2.4594082025577 1.77346571969712 8.66728756813357 -1.46084146223518 -1.61455897414802 -0.852722585011424 -3.19337176532804 6.91400554162819 0.804351849360521 -5.80088360174525 2.74280846734884 4.65873089033329 -0.027862237236989 1.22147565112172 1.25301164140393 10.046157476569
79996 -4.83655696209905 -2.80171121688387 4.3635149548742 0.741500283456032 4.48041944622398 1.00950430047062 -4.68431970638391 -1.64827889560345 -5.63790657547462 -7.39485116842028 0.29413244801065 2.34520191153114 2.50057550484963 -1.76852091690117 0.453327053133301 9.72161992379563
80011 -9.85723563913021 1.17703351069238 9.54227602781791 2.90494858490979 2.59621838534314 2.11457802597465 -0.681875600851697 -3.3448156207639 -1.63780141257865 -6.22769746709668 -0.0952641009011399 2.51112954478637 3.56696493186356 9.5547508842169 3.31170482902865 3.62355979640794
80026 -5.76273318129687 -2.89832274870145 4.70104571593681 0.734891973540983 4.73518835571026 2.75890386894363 3.3452526613252 -1.92994484730603 -2.33507637490917 -5.05408751872684 -2.03483078913186 -0.618198061281192 1.0687091489419 1.05950227707609 3.89700113981259 8.51534336415106
80041 -2.86023096023622 -7.23132032847886 3.30900532269595 1.58096312510352 3.73535559487133 4.03804114257511 1.70224022247434 -8.77397466559454 -5.33209948085283 -4.99534166571296 4.01452737614757 -5.65164640023592 0.37856391692111 1.96872718832317 5.21985718411396 7.77825124546248
80056 -4.36915021670744 -2.97470964831882 4.03312834893712 -1.29622868851452 1.00674486897004 4.45836433761411 -1.63015021574296 -2.10631231761482 -4.41045207790194 -6.8227107373741 1.91026349633532 2.82263337294303 0.04353687104953 1.56442077107718 1.95876935092298 4.15160853556401
80071 -2.21367718057785 -0.578410555195682 8.98378615981487 1.09879244730071 2.8536005310531 0.455378297154495 0.461370345986299 -4.36840033306922 -1.68851596597501 -3.42568094148335 -0.324819794309295 1.05018252468323 2.52436867037621 0.290831256333223 7.56992534731166 4.99353331124169
80086 -0.869388049783787 -0.255468382084031 8.55427498429804 2.53544631658762 -1.43125161908062 -1.43435136163352 -6.96236584359022 -0.578820160735663 -4.17161390028592 -9.83508886600091 -1.31748599335038 5.71320500169599 -0.998935592076938 -2.50232673949027 1.90509913029178 16.6656848551426
80101 5.01278160844905 -6.82215366425848 5.7582384700198 -0.233266520157034 -4.15813583301584 -7.37130899301016 -10.4391659232555 6.25061162616923 -6.73729306031924 -11.7947858135467 -9.89429440043498 7.41215822214343 -2.93216563617913 -3.82886501063738 -4.94221657806606 16.9898069603192
80116 -2.46501518770734 0.416263586886192 7.083861312989 -3.67492405605839 -4.01968115802903 -7.58324520923067 -10.5256767124662 13.4757361496911 -2.19898386087042 -8.28868251946453 -8.5390057563104 18.9759125782166 -0.370858184500408 -8.32288018688435 -1.614200098128 14.069093967809
80131 1.31421519133223 -0.352728776488614 4.63144728779727 2.03364085942953 -11.8953913725554 -12.5250789079052 -10.1921867360355 6.35104770992415 -5.36377549890757 -6.41621684683878 -11.4080613901403 8.95599632680147 -4.78471578347776 -7.2036016844312 -7.32682928538714 17.1367167621678
80146 -6.11842246627743 -2.71610268750472 6.82403273793671 0.566280512146429 0.201075910521749 1.83047130017397 -2.50183413508434 1.64128802901371 -0.399721747701659 -6.68632959515216 0.0553370346815917 -2.39770850168112 1.37852752252961 1.13247700144458 -2.21834184459588 2.62827628942882
80161 -8.80583125484409 -0.210917791319629 5.59145618985794 0.505126038940379 5.24522889438003 -1.97066903392149 -1.84146164783911 -1.88253600654583 -5.81648494489972 -6.5589641606286 -1.05097321745516 2.64703940011594 0.619909063127018 0.236027945915625 3.66455374039385 2.74694466202753
80176 -7.22230093709183 0.298090285964228 5.2076694749185 2.89023377137888 3.27328085538134 0.942434200607653 -2.30602869187609 -5.6535073422714 -3.4554959101416 -6.54617467488319 0.104196028934235 -2.96612257681844 -0.556701996968316 0.379069969951545 8.13239395277582 2.83314289811103
80191 -7.24409140245852 -0.0593227111929785 11.7183014252263 4.46353159562358 -4.42883481942524 -2.98304609820858 -2.24290249792464 -0.770325174864335 0.552323875292424 -3.88911199522469 -0.151814706496118 -0.239012607877905 6.83119858693273 -2.2421891240655 0.625985481759064 4.31696199837558
80206 -2.47479973740284 1.18167049578845 5.40462668482919 1.64136027320862 1.32428275453646 -2.71385315931758 -5.95752294264553 6.86639833293566 -2.34735245947935 -6.04711569507071 1.26165160045977 5.21984358067015 1.38096476301644 -4.16084994155587 3.62234721285262 9.56727784346739
80221 -5.21759803269304 0.940676509806814 7.64411773436567 0.14614838278677 1.14508045665991 -1.33418678347984 -2.51420232302266 4.76458394652892 -4.31511133214142 -5.31249488077844 -4.69841179711508 8.48546158712672 2.15715825233546 -2.84061048748612 4.59012197536848 9.99015492706386
80236 -11.2886690560926 -9.90631655273961 -0.733541729672364 -6.15287000654307 2.31400886715922 2.64421727663629 1.89427452841385 2.02317521582296 -8.78493890657938 -14.530003580137 2.04996777049256 6.35488610266686 -2.70281716314258 1.6410960804569 1.2576624575136 2.99331996733208
80251 -2.13573873948739 0.00398138439490286 2.1123865276564 0.229395398455546 1.12179475581753 -0.731197888598869 -2.87609082233559 3.20461235342301 1.65238603198727 -2.73005295828385 -0.0339111900712794 0.0353976535973024 1.88936322528872 -2.80981638461844 2.46363124531119 0.384474696736532
80266 -1.9587661702864 -1.75386022796551 4.98203162578219 3.23567269480001 1.60255546124075 0.197699493549453 -1.23431073967465 1.03385948110376 -2.44967159663007 -8.61081306463345 -2.81353722627819 -1.47087799771389 -1.44246021513335 -3.23274300064088 -1.25129112050303 11.026495639237
80281 -5.57413087560918 -1.09287856593436 7.72779640629445 2.44839862688866 1.7256193766203 -4.96609576541209 -0.336120284076526 3.10816576567688 0.637264677563391 -3.99226960892354 -4.0048786497484 2.52159788446913 -0.359941529808599 -5.13839127656175 -0.52566725781696 5.3865539664445
80296 -7.84091625388458 -3.44628136362502 6.46916437052733 -1.24564316995034 -0.0152262149225106 -2.29282937515867 -2.39988646401389 -0.223891501417032 -0.917847440690984 -4.35004795232511 -1.36646970882525 -0.890560970771629 3.11040988810132 -4.5506967306049 -0.258481796800101 2.03079150726104
80311 -6.46980119610779 -0.74283224607355 4.92867172068372 2.27521335963462 0.071269074573477 0.73058424820912 -3.4851578055985 2.26705493985929 -1.18870061927684 -5.72793945218784 -7.68978158910811 0.638303577247999 2.79256790741803 0.560968187652216 1.54893643938833 7.32870213802274
80326 -3.73496230141367 -3.90407553548868 5.18248772307845 -0.656854367888651 -1.28869297862287 -1.18468998061542 -3.26849501961216 -2.04480512131109 -2.56162773845495 -5.72942032762634 -2.53690681274804 -1.87756804964205 -0.53151899856174 -2.95500269615119 -2.87410657240544 4.57875394362714
80341 -1.586798294969 -2.39146957339363 8.94283245810746 4.61075063405096 -0.125619953274247 -3.1572795816163 0.146366121371732 -1.59721408580088 -4.81822336356733 -4.85883275418765 -1.65819740038724 0.819609635377119 2.29959825416347 -2.58870027639981 5.30530366439898 12.3300136650398
80356 -2.36554838660214 -1.8711608543032 6.0735560884273 -0.152440443382682 -0.268961326116302 -1.7086002633832 -0.852958214992834 0.128188876541369 -4.47313005369148 -7.88861787667621 -2.29125563163749 2.70757462199392 -1.07196315800692 1.27629461992844 2.1840537544223 11.3508949680083
80371 -3.18160017546058 -8.13155690598068 0.960182650632316 -0.692320565483635 -0.502795316094383 -2.56414268371579 -1.7845684102023 -1.58602460222668 -1.87201210792925 -8.02745158356603 1.93262939837415 5.59930099531801 -2.36285505664168 -1.3478519288702 0.758675554389987 10.5141284423487
80386 -8.41423329499364 -0.497649292800665 6.82571024777797 2.87546299777191 4.4128522629021 -1.68055361148072 -6.62368719713712 -1.54780135102174 -1.9545101459608 -7.99661292161017 -1.38853849279815 -0.460710326991998 5.24710383486365 -3.9902777234598 -0.292622355377774 5.86648092843834
80401 -2.28391426857157 -1.75190560152493 4.54023186962111 1.93762800273787 2.48453272141439 0.377925904689172 -6.085198242758 -7.02411950925479 -2.04430451135288 -0.604692951760173 -4.51055569000723 -2.89332193489472 -2.39213035277607 -4.2791977621386 0.515851335595466 2.57472711407722
80416 -9.15710106298924 -1.81940257965188 6.87539845541985 0.955639567200246 0.621305653719248 0.873426984581071 -1.39209245419415 -4.1306854896019 -1.63858035728994 -4.05696205118222 -2.13808754296689 4.8101331884828 1.67612717420941 0.624892273525397 -1.41957120254779 -2.03836119254443
80431 -15.8132359558538 -0.399140470420627 5.66668392986178 2.39296425525113 6.82692377266461 -0.600053189430652 -3.26634595425265 -1.20822612518564 -3.3088697865199 -5.19271320256707 -1.14326780666346 1.57669084328592 -0.255012238508076 0.30723410763365 10.9981971496354 -1.20978881366741
80446 -13.1080244113637 -4.27166517784244 2.9358562241302 1.31228356728997 1.85057062790193 0.166011857743416 -1.89263159598603 -0.806418681824447 -6.24329095891051 -6.95607052603556 3.67166734875656 -1.6908071420456 -0.859829734542502 1.08795743991923 2.95075644836443 4.05182716663553
80461 -3.71604025990921 -1.06068616169833 6.05217502886336 1.81392599384557 4.90051034509943 -1.33317843676474 -1.5177497665702 1.57428059605655 -1.41876971969386 -6.39894524000996 -0.510779744188963 4.48120647370372 2.22283353118343 -4.2302295656531 0.834976689125563 10.3398668565109
80476 1.09316441323635 3.86103213938458 11.757435287655 3.6029060560671 6.5666438350147 0.152693843020386 -1.33881133429779 8.6674886885446 5.4962371237703 -3.74983243868933 -5.14617947286203 5.55724251155326 7.43961467636308 3.8561150929895 6.38143674658904 13.2495275381496
80491 -6.06778170545527 0.75988018227554 2.74539099730891 0.294553644595274 1.08791085809948 4.18533112193035 -1.18542376056602 -1.99965642560813 -3.76201930396544 -3.73129550061693 1.14340629469368 -4.39400516703167 -0.561005382900219 1.89326332515843 3.49094163103921 3.80189874871823
80506 -6.5815042079843 -2.48585528752032 3.83041827855919 1.74477994088034 1.25632321112574 -1.75256657921468 -2.99132095770313 -4.40071240090668 1.43086741665701 -4.93510304696142 -0.830192374214959 -3.2790249521856 -2.63616727225791 -3.26401324848275 -0.677480832732342 9.18273047595672
80521 -3.53631258288705 -3.81874422737477 4.03814563333518 -1.22979326973165 -1.64159602352767 -0.886372084464151 -3.1895019627393 -0.624372794965707 -5.65874186269691 -8.92363161541703 -1.05954128716638 3.56593975854615 -2.18245590686396 -0.171356601334341 3.1926324616869 7.9035252516769
80536 -9.33181840662836 -2.78006948371653 7.24063841230883 -1.46372638673658 0.0369318175868256 -2.92503796224062 -5.61802413212272 1.37296277541003 -1.9419155502174 -8.13330033891686 -1.59989990158679 1.72454283789289 0.645068918544495 1.70961656353903 1.23641506767428 6.29471956594531
80551 -1.47468389038562 -2.03874883717125 7.9400428497018 -3.26269392749723 -4.32925775675185 -3.72669624117004 -3.64263477023847 -4.7061035473994 -8.77274257035421 -8.20528934110524 -5.90354818306139 1.61657768552802 -1.49277186646796 -1.91479685026801 1.66807948742332 6.79226328110787
80566 -7.17177221387794 -11.0920354885423 -0.869291936492341 -10.5868302244933 2.39930690776908 -4.968716376609 -4.48251028571837 -3.47147093226794 -9.47556320769875 -14.2958926921524 -7.14414402869968 2.53625449513215 -6.20243346365512 -1.88606475431952 4.22907111582576 9.24608300617131
80581 -8.74481122203884 -1.68982191693161 2.6420425113433 -3.0189953994987 2.51508336451925 -1.57547332155736 -3.4084978806094 0.394685444559652 -4.28190197124867 -10.1840598820349 0.0846693444961831 3.32564891248803 -1.5651237722205 2.54084318952295 4.33212099956468 3.74751912448781
80596 -7.46553790183883 -2.42154630776308 8.66057112457092 4.12546336241594 0.466810759173655 -1.27417878939032 -3.45724505407677 0.20350068052979 -0.108317008697006 -2.41383517438131 0.0413886208429235 -4.54111588027293 5.61017451039667 -1.59476846602518 4.4755284024411 4.11158966517632
80611 -7.87501660925794 -3.71911599943312 3.81413584335449 -0.246655485001056 0.593425041253508 -0.178161812024612 0.471427787204271 -0.931262349764143 -2.91265397113799 -7.37882793635718 0.602720579700881 2.16515483514516 0.254539493341394 2.46163239027692 6.34437284295467 3.39795954652281
80626 -14.8303384756221 -2.09437837418849 6.07953457706721 2.73210765277219 2.74415482643877 3.39117639030268 1.67617692958697 -3.8958821266094 -3.06028860069575 -4.33161619637355 -0.568160487282406 -4.10581964807722 -0.242138320029985 -0.504870437703205 6.03696532729282 1.6083975132216
80641 -7.7297461938766 -1.8183815727747 4.72996052334129 2.76273254859366 0.996798733776366 0.829516368693025 -0.936079070238262 -1.24684881343052 -3.7401061104132 -3.69637062683135 -1.06325226734995 -0.762979620527345 0.934507182784526 -0.431613574027863 2.25625740254411 -0.38979265884767
80656 -4.36666407268093 -0.0712202588672799 6.77050649678841 1.1504228750269 1.36302818353143 -4.3136398161443 -1.38901243745022 7.2331206437628 -1.54585617956979 -5.72326048254732 -3.12589874246347 6.93679635673166 3.79061568534891 0.413563910871422 5.43733079719113 8.7580711570822
80671 -2.31096265421307 -2.70992628564038 5.99266246241126 0.536017031994337 3.23271072006929 -1.07226352209377 -1.06545965019268 2.26456037239793 -4.81695726181291 -4.49673014939428 -0.0589381268955234 6.12898176450098 0.507152251191545 -1.51516055525454 1.73171226959994 8.00896788413528
80686 -7.75579960589707 -2.59507213409054 5.12435628437984 -2.45808541348797 4.45923182955941 0.92995163822903 -2.42408532052319 -6.49119957584059 -5.30417067390162 -6.72484968163866 0.769768776301552 -5.69040301006882 -0.649958860216278 -0.290882719598572 5.22355112497616 6.24824229375122
80701 -11.3826889981034 -1.49311795584206 7.24113022668651 0.737417665840043 -0.925571191667914 1.22576899921322 -3.73508730708165 5.28816979974397 2.38078362251644 -4.65724115490946 -2.31152308426722 6.74770644665653 3.32048294549252 0.65166459587789 -0.212621113295471 2.05733090858689
80716 -8.48269768274105 -2.71688507672054 3.21338618752401 -1.55386555201341 0.0865434913836512 -2.55040678443772 -1.55114788391932 -2.53276867991021 -4.88612496933917 -11.1709380546167 -3.41051578112136 0.754124050744558 -2.913122954014 -1.68383915567808 2.55143317649448 2.84552518563983
80731 -4.49944172917517 2.40894554460732 5.96285765970968 -0.379249790811822 3.94778391934098 -3.62513436296359 -1.10599020758022 2.51945820583059 2.60388391209849 -3.96645856754632 -1.99203806791268 1.79080869739215 0.946871566354843 4.62790622752435 1.37312206942258 2.40033900429873
80746 -8.50800033620848 -5.4659244981006 6.56506884891483 -2.45379661438271 0.997597806982477 -1.97835319743317 -4.88481294265331 -6.84466338179692 -4.37463111769938 -7.01126981561815 -0.181277312496044 -4.42940973493346 0.0541736957796348 -3.86008412621726 -0.526168416422527 7.82947166584233
80761 -2.8193177647526 -1.78471959355624 4.88217907602231 1.76430174537883 -3.13819488468224 -4.83891107823296 -1.65619707516849 1.22295260055889 -3.37991353005777 -6.0108178159061 -4.49038900572911 1.20975066115534 2.2410903129058 -3.78437148367366 1.94139854014332 6.56191011324108
80776 -2.31694256542005 -0.229024942505581 4.63065919795014 -0.412826367902473 2.52846964081945 0.428958001355389 -2.02537064533853 0.870117219649694 -1.37419601151953 -6.0801298732883 -1.53920657164958 3.12392079076903 1.68102898999984 0.356881735039888 4.43779892452044 5.99378840941507
80791 0.630861436718429 -5.34375201352232 7.41275786855572 -0.39084367570612 2.41816414457843 0.38950093162258 0.673008112442711 -3.10505293221704 -2.43883207286495 -5.55391347748537 -2.04276377679067 -0.902683376257232 0.49154344018444 5.71564188403578 1.97505881930912 6.96429206418554
80806 -9.55149477555699 -7.11370352513968 0.240938949387494 -1.85975808228085 2.07096316726046 1.98884432448622 -0.354343429363564 -1.44341399506175 -4.07907741133009 -10.9406935538422 0.990972675090342 2.39540160919668 -2.00391240152385 5.83107253754117 10.1645783389344 2.70894392736913
80821 -7.8666304261414 4.67690864382336 12.8380111690311 5.17351063220814 -0.529159957726738 -0.114028976300814 -2.61203600493338 -1.2222185040486 3.00641929842455 -5.57495591303448 1.87366306050682 0.289381047550592 4.71234804586769 -2.79735238114575 0.693538207568665 3.91416030416764
80836 -16.8939799479948 1.35806460799667 11.0974045282605 0.143888207537041 2.58194702999833 2.91238305469839 2.00820677970387 -5.28891045342616 1.181202535767 -7.80518309593212 -0.0805364982442368 -1.56415967710339 6.37003564368922 -0.574909570525117 2.49732123378603 1.9682999573176
80851 -4.88492490180181 -4.28127867740027 2.62992582558076 -0.572619227308224 -2.34732436283788 -0.961549560265458 -1.39677236244316 0.335112121477413 -4.29445402897815 -6.64044015480248 -3.8179754823162 -4.04308355559106 0.147347429634829 -3.17351008722203 2.15118513467304 6.74868298741997
80866 -1.78107327075089 -4.12295061896788 4.76473378457993 -2.43074651854812 5.24240291908938 1.79484598643854 -2.63672551765032 -0.339239297404837 -5.4608987786494 -8.83096363097859 0.325884491111755 -1.03382967974294 0.583491087521142 2.02114646782181 3.40894552086561 10.5533292510678
80881 1.05548194313536 -2.15997092856513 6.15700553546115 -4.75176110228781 -4.0742112665438 -0.385053233085847 -6.77318879858277 0.284085009750984 -4.66718921848264 -11.6440598302089 -3.24718845990371 -3.83259430782235 0.0796926608681893 -8.63489213331966 -0.919762717559905 10.97851461067
80896 -2.44881534103387 0.599940525980885 4.418849785787 3.28449021007959 -0.278540736017663 1.74987400730115 -0.0712795986908374 -3.38791100091284 -0.174395055018306 -1.65612714283656 -1.70402042247277 3.79694867809492 0.00461160573220543 -1.58596257596603 -0.201053842170682 10.019555105679
80911 -11.8590755810944 -0.114546441275392 7.68665186883 0.422886321508527 1.95092763792959 1.48937009350357 -2.52718667159899 2.4583993731325 -5.28536228340747 -9.55483502964668 -4.82912384534787 4.93754943656245 -0.922933638832832 0.743094407749461 6.59960091526084 0.321414833903506
80926 -6.46144629248614 -0.960294493572034 7.36576277069497 -0.298571232269972 2.33534105593442 1.28991236216686 -3.33949112003272 -2.26590316618441 -1.72577697110848 -5.55870291027644 -2.64506428198272 1.58011397083412 0.4509816631132 -0.287770351899066 5.94710166809062 9.78103605736033
80941 -8.49041840909441 -3.46830004211924 9.69833314020664 -0.118785687541523 -0.870613937219839 -6.56020738745579 -4.62490587965059 1.47069998530901 1.31999488968755 -5.75430751663893 -2.07715231373973 3.44654254451908 5.27369176121031 -2.43245969758269 1.46834762599606 2.9344251300649
80956 -6.29002561129541 0.284456892591542 6.51176855908894 3.01867256730513 2.11669508584762 -0.462089039400154 -2.11693022722441 2.27784193627964 0.124614575310097 -2.41373561446797 -3.34151398419235 5.01418031638871 1.23382937449004 2.33832539794907 1.19757169310381 2.37095892039121
80971 -9.15493543692156 -7.82184741200983 4.71166076908274 -7.8648301550661 3.11378376478315 6.30654856398952 -1.30189351062144 -8.40596222374171 -6.87445329335637 -15.2460215029817 2.11593344134452 -1.1474250202268 -5.19182592896595 4.90595380775958 3.76426584359867 4.41131775756474
80986 -5.42188393987117 -0.368272715774563 7.76565073519451 6.1777570283969 0.153159938666014 1.50424133612775 -4.00334858426882 -12.9115036962932 -0.145083422514543 -9.43700617748209 2.17040391998859 -9.68287008471541 4.0826597220715 -2.27797552306379 -0.0396892276030529 8.44242171043303
81001 -8.08161853986312 -5.88002546907279 1.05332662964404 -1.09106223260483 -2.26845113983489 0.0964491308317562 -0.883294163035988 -3.47381501215843 -0.573169921021759 -4.88454756860675 -2.25735343945348 1.36292969124278 2.06532884540821 3.17574557291659 3.25637867950101 7.00864357114799
81016 -5.29645871213376 0.819212402769348 7.02904806913248 2.84235222154725 3.72828210802558 -1.53299709629369 -3.86221431323951 1.6124614838067 -0.111798550196315 -2.75029939001901 -1.10222253904863 1.32659964349137 5.24050161946579 -0.481343075270596 0.227276779690655 7.58016854268011
81031 -2.66077222991292 0.603914442641937 12.0989407535745 3.66637358941412 3.37135350501247 3.27446255990063 -0.301017654876303 -4.45162943041578 0.0285338371388864 -0.540906589117301 -2.45822644116292 -3.68541311078288 -0.45151571788262 0.310394340109188 8.97695191273068 2.76153497839114
81046 -6.56181553569259 0.105500316362405 7.36967055615172 0.330458206809377 4.00248858340797 3.96844501535449 -4.31295963482669 -5.91437248770581 -0.92344398643253 -12.6505285646444 5.13968849533269 -3.20409460190179 4.4549230755484 3.83573069383803 4.20468114062492 4.53062221524658
81061 -15.1158520938421 -5.50110556290461 8.04553387385598 -4.06742057593106 -2.12085876481543 -2.45434191909077 -5.65315607387202 -2.20009051498975 -3.82350563556935 -17.0281336273676 -9.47236793779709 -7.02806804005976 -2.9748300373187 -1.80594582702164 1.07627817881622 8.58251827980384
81076 -5.42083455404282 -3.67631783393027 4.37909521127558 -0.633206062133131 -2.34657977753029 -2.59849882320036 -1.7883847957316 -6.00546559969413 -2.53045112866642 -6.47460584253597 -0.28154904011012 -6.58202725195624 -0.963763829320178 2.12227100969236 0.720764400784435 6.94808745712695
81091 -6.83442094919862 1.40986458607713 6.46103039586095 -0.74632437026374 3.53709139109668 1.11034940133205 3.16797878055997 1.45503316555386 -0.651628825015564 -2.88646207135958 0.22974299942811 -2.23267212874832 3.12067536089212 1.43106869539208 2.14443182785556 8.56357794978047
81106 -2.69950516483336 -1.53436299363997 6.9860091244304 -0.925612220404873 -1.51382699612182 -1.39864329976837 -3.26328298559152 -2.33740855068673 -4.27294348759524 -6.56276838743144 -3.30597117218632 -0.884363662103392 -1.48078481477314 1.18589975987174 2.13946387304974 9.8948117384411
81121 -9.11221230958315 -9.26489779636444 2.96874019659116 -3.03454120021422 -1.3295597506588 -4.34956473646174 -5.16094201040092 -2.08226609965597 -1.72394857677331 -9.7740561078248 -1.02520206329348 -7.04139995693011 1.84411488386599 0.863582793160117 -1.26346059049716 5.19955096491289
81136 -4.61984078690709 3.25138694175961 7.27719430750259 -0.804438043832968 3.79619482096871 1.65024405716437 -2.27482720490546 -2.64784869673216 -2.66924563631417 -0.669505484263064 -0.0792203829824341 -2.40041537776724 1.88468106624561 4.61153784320961 1.24355890516177 6.16571143727227
81151 -11.809985641101 -5.76854397257579 1.03640853928491 -1.39349809182087 2.66026860511076 0.764200837152246 -4.39561207383476 -6.51849501675967 -6.07364351934625 -9.30762677775374 -1.73361595657774 -3.82770519052276 -0.22140086510155 4.30654006250461 2.9025156326085 3.47870415964747
81166 -4.91031561542091 -0.982318123035907 2.18268328123233 3.66160631579664 -0.119911751995539 -0.430558703591535 2.31452070974865 4.81477742119455 -5.56526737994133 -4.47967486399511 -2.19720859638526 4.46250882295785 -0.976927831181114 0.58534154127592 2.53310376028498 8.95801528189645
81181 -7.82757893424065 -1.34455197681032 9.5292492319028 -2.43843354939497 0.542489797284458 -1.22029878316896 -2.83642916720656 -1.87404307259628 -1.87408061218125 -4.14942956781986 2.64935093806009 0.449621286831912 0.632638541219263 -3.11705610065825 8.21778007043293 4.86774159000438
81196 -7.46688541780137 -5.90246281270052 4.65146042661414 -2.12872987202754 2.27600852723858 1.23402173445905 -2.19628848361269 -6.08658386365868 -2.06585158967692 -6.01572657693063 -1.01205047552842 -6.73348188664316 1.37797221375914 -0.0248288451951666 6.73076564764551 6.22550582959646
81211 -8.81639312845561 -2.58415096885366 8.27158274185368 1.5625867144055 -5.31656477842621 0.0748424163002923 -2.50839711665588 -1.61797437630227 -3.09466313399828 -6.88254473576518 -1.91046084775973 2.53982269962627 0.813239074430972 -0.796864340323295 0.470810918083274 5.10702680329026
81226 0.166196836371582 -4.84935050823239 8.76588896526966 0.523555762503249 0.130764816032557 -4.22011615269668 -1.63461125694623 1.52109210422375 -2.50935576373964 -5.84694593572718 -1.74751112291539 -2.67217689911995 -0.0378456384557835 -3.02611102115991 2.80443141285187 7.11942070208592
81241 -6.79086167708122 -7.95754789407008 6.80581374354618 -0.0850557585554791 2.08488069630403 -2.46988999734585 0.952383773770034 -0.244934365004744 -2.82976340236711 -7.1862365835533 -1.83402510261762 -0.33495415931178 -3.46411066157138 -1.02065428867338 4.55881267413651 2.1416428452543
81256 -5.48058640585365 -8.30682036111537 -0.261087404095392 -3.133981884876 1.65916356166933 1.12863965202307 -5.15009735998314 0.349060415197963 -5.87031129273308 -6.61948793288667 -0.151879215597162 -0.797686286922326 -0.577256315653724 0.639596942089457 1.3272842871403 5.69549719337983
81271 1.9762708499894 -0.482020979248099 7.12568724818543 -0.299378062898753 0.759658611088949 0.113471219759853 -3.7216770498498 -1.40485188414334 0.951420374407567 -5.82078100798128 -2.6383911795112 -2.27317073862632 1.53946271110299 -0.677120983202353 6.70032887092853 10.5421232781016
81286 -1.5341753277336 -2.37575259294075 3.85968960379204 -1.49654515271371 2.66247939619213 -3.05403054429374 -3.63425925882665 -2.93695193596303 -2.64066686786842 -8.07513069388839 0.509926801746224 5.65122376160908 1.30235286634475 0.995405826421798 0.890888771168956 2.23840210647083
81301 -4.59852003640082 -0.224530807373006 8.75747050724426 1.98345856373555 2.96977078647608 6.9418491526787 -0.978779033812075 -1.98566158094 -2.13815735687274 -6.63237320566906 1.4143651824257 3.06829194734231 3.09974188040912 3.16991882751353 7.5460637369595 7.93106607070233
81316 -3.91427612204801 -5.40934125047722 4.77472445751463 0.954387300326737 2.74069988627759 1.36306215414737 1.70897066032426 -1.28520462156279 -4.56276393478151 -10.8000578140838 -1.78695360233451 -5.2812297835157 -2.95537538957868 0.850480600521823 4.32044949393997 11.9262876136068
81331 -3.22385403793659 -0.719119615578783 7.88531516624595 1.89228924509977 3.67377926070706 0.665252155548612 -3.48537292030822 -3.037190638806 -2.04376089728181 -5.94664810157827 2.37188853972903 1.09505767486411 1.53529621041514 4.14828767310392 6.65853632405184 2.10053354437411
81346 -6.52858283899538 0.39684942675579 3.68218910680918 0.54311234744089 -1.37100312477242 -1.07577160628295 -3.86363616079327 -5.7956888400442 0.498514514668378 -7.34377488351282 -3.24028111640966 -1.29541854434584 3.70585027880642 -0.703864409582821 0.272951900421714 8.21080824400891
81361 -7.85419402261475 -2.91672165065599 6.56135614168446 2.16485751674239 4.61011106530179 -0.862460754369097 -0.298302946398572 -0.273857352232392 -1.96450985387382 -7.09698332151338 4.42054379115676 0.428006860745038 -0.513352462779497 1.22621906064195 1.56846661516106 5.70643893509349
81376 -7.81968338594456 -3.86522460247419 7.41052263799912 -2.36185824053175 -2.29449235382243 4.37095556766319 -3.13372059554755 0.636722806654287 -3.29793342178287 -8.27661183852739 0.447301076363311 6.66466190775697 0.286779472269608 3.7029823995818 5.67603612168523 3.26982994675051
81391 -11.0182246919867 -2.545621923566 6.89334432288078 0.912254774776486 -0.314245930378587 -1.62417359137614 -4.13314943513123 1.9438157335284 -4.3177283099124 -6.97360048576371 -0.969260008805378 0.649452956023139 -0.296111929904343 -0.85106885539704 0.25308581353375 0.327627398044567
81406 -7.72093888377876 -2.29962297350602 8.0771140165206 1.93725434424235 -1.78180529365821 -2.30513991380518 -5.26909952814371 -3.85065619147629 -2.1458996060445 -1.71387456440319 -3.19133941881402 -1.24618906560073 4.56501347759961 -3.29638592073581 0.649934293595798 4.07169729097903
81421 -15.1916251676288 -1.62592466237701 6.49147571851131 -1.29453327648576 3.59054778454593 -0.251539377104947 -3.84065154209537 -3.65927761714436 -9.11251648288101 -6.86836502800203 0.918964347253065 -1.74746122572289 -0.676309960359766 2.05600454248657 6.857005823078 2.93513723237242
81436 -8.22510616661769 -4.96666455562535 4.19394924887269 -1.83283494533074 1.62587437852086 -1.07680286573694 0.69178809815894 -0.259305116713727 -6.45917206673776 -6.15430115067854 -1.68397098749098 -2.53672632782076 5.64057837067526 2.18194025564421 4.23427891829373 1.71473524604527
81451 -8.61430261525878 1.28062497514832 8.55679265694052 -1.48696820384151 3.1994680944654 -3.79587433488797 -3.38212541378905 -3.32601488222164 -2.98803006177727 -8.69411637260521 -6.49122661248404 -2.39089549548816 -1.76739990396934 1.7113326510852 3.740961526639 5.41093634879369
81466 -5.8517426473688 1.59303319826006 11.5919591002511 7.09656097731723 1.64669609310425 6.64618440676716 -2.1046317380198 -1.7634802196625 1.99448272827372 -3.96005014709142 -0.662397601408238 -0.219694876842846 3.22383169090078 -1.14675477214905 0.891657175546676 6.57802818586803
81481 1.1492620710267 -3.57974078995386 6.21702400897943 -1.72936993227265 2.13773717611206 1.92951762543108 0.641008652851927 -0.199175708460455 0.251044162841948 -0.892990643108657 -0.714421941555859 -2.35410312621702 -0.998435493175854 0.894785630577183 3.6160175512483 6.53719353320395
81496 -1.24499911512799 -1.32726851608051 9.79522366445056 -1.19887261220173 4.60400667253972 2.82129048458396 0.3929985256791 -2.9609990656163 1.2764601166913 -3.71824362246504 3.516347010776 -1.30688916304529 2.62569232159106 -1.52967325975516 4.76753396137917 10.3908698865027
81511 -5.25141186098014 0.462118243950883 3.29765724057917 1.93706262956247 -1.64920417547084 -0.407940290476867 -0.214182640071395 -1.62509363369859 0.219446959385138 -7.27406030246838 0.631295025628649 2.01815444837946 2.8499764092666 -1.64653319677093 -0.704799604080826 3.3274182043109
81526 -4.04877758583579 -0.0488839159359088 8.37937616147619 0.828034907475911 1.20065031877211 -0.203787125909411 -1.16611545627457 2.10172995031574 -1.98361184354078 -3.65298660349235 -2.45854106352052 0.564942263485251 3.27405610320103 0.151858387092266 1.69712795617009 5.62574511374227
81541 -4.22223412307614 -3.33873164841399 7.82501799564777 -6.39379846141261 0.8145845333075 -6.09114306761911 -4.20967973254399 2.06160517760216 -2.04470166005635 -9.32103684109711 -1.41870411592219 2.98602626764314 -0.379879197855261 -0.401490665070506 5.04867110876722 7.24477246373765
81556 -2.15190995809908 -0.0806926679767609 8.36899712052531 5.05545916569813 -3.98056036691333 -0.844995639947822 -3.91563487887056 -2.54989339192684 -1.77592502344397 -3.79843150082926 -9.20783177665665 0.13749794551403 -1.59851105566871 -2.5105761399473 0.0655352634684215 15.5369432252246
81571 -4.36626294795125 -3.8952864944264 5.15024971266856 1.40490331995182 2.05441878957266 1.75266700699078 0.103417650371175 1.83076540695679 -2.21646208667964 -6.78995055178402 1.04514983119933 2.54853277563125 0.979844920199964 -0.737039598425071 3.86798638781554 10.0892967303135
81586 0.386140553654991 -7.26642844814341 2.46805318554513 -0.553631769650215 -0.803394553421726 -3.48008636933018 -6.6973571807924 -0.226059376944089 -3.33071013207601 -8.77800274386259 -0.144623644062807 2.79014664706498 -3.08905614319574 1.11454495811457 3.01884492716527 11.3509430537042
81601 -6.68855640515558 -5.24842897199615 4.48234417934309 -0.569527295822991 4.34475549878632 3.4906475599906 -0.560059844352423 -2.7369726214035 -3.5779672387967 -11.8127331585045 -2.59206242169282 2.91623976779015 2.66910934106508 -1.38397691665644 3.97586255098707 6.81043410121912
81616 -6.89579352129324 -4.435823396698 5.23625431494012 1.4936686615895 -1.82571413333744 -3.27369812699505 -1.36108408954514 -1.30910585662233 -5.42328202453299 -5.4612907864275 2.01404297151155 -4.45869781535048 0.200175712818635 1.04524213716866 0.993723415174505 9.94261494338359
81631 -4.20190278478661 -0.117187749251838 5.3913164028084 1.49074030633355 -0.514736843926719 0.432661389010042 -4.74516083059794 2.58220665699048 -2.04251523597291 -3.13241784821531 -6.18055737696735 3.43036086285871 3.57468743640565 -0.620162799369459 2.28618946582741 5.82473670070257
81646 -1.19324192004406 -6.18944912150939 -1.85937412110913 -1.28579566236718 0.257772096410199 -2.11473260916885 -2.85251211005769 -5.92709758198087 -1.14893108630373 -8.03642190926287 -1.48143883269667 -1.0611455940804 -0.436156329292345 1.34170017842394 1.45856295727274 11.3921496819887
81661 -4.94269419463668 -2.67577028880896 2.78612899256623 -1.65580859368923 1.35030707370011 1.48784563958716 -2.61398881664737 -0.244926280927088 -0.745409806204657 -4.43207335664934 1.95790857614896 5.91316218315589 0.45988632893013 -1.39634431327841 2.82016574864546 4.03776497099945
81676 -7.04197021084624 3.83161782498883 8.74261348824803 0.4653584298596 0.420585317115768 -0.275513860144898 -4.41045215693768 1.61296595116301 0.853877711430042 -3.74542579334394 -1.36965761132995 5.7988170503023 2.40881306167968 -1.01276857088779 -0.0521343088923656 1.75993288607886
81691 -3.56155490413866 -6.23064638674496 -0.0306704673070739 -1.65126295888734 3.75730510229306 -0.239419396207271 -0.610708613544493 3.40452692229031 -3.3708836943548 -9.43266979918037 -1.57426234825311 2.78938437041407 -2.51584475809909 -1.04301153969125 2.47648209777764 9.8375003992679
81706 3.11566120249367 -6.30665390873217 3.90932275284988 -0.821731894224746 1.79204439335287 2.8576334101411 0.18884643727003 -0.604301078205223 -0.417487371541015 -5.01273775988132 1.96344869544726 0.126079114916005 1.08509877780346 2.17446816210388 5.5089267571328 13.2685751552994
81721 -6.08204470596576 -3.95206759307808 4.62788153262105 3.7463620244072 1.96837011669406 0.0357345487551531 -3.65577759705727 8.00159272876854 -1.01570877455984 -1.5001579285871 -0.385964675725171 7.53973595625993 1.14570858637924 1.30255734005144 1.57568983720163 6.46425743376971
81736 -9.83555968580463 2.03273503815977 6.5440088008598 3.92713530788399 -0.0511152148893468 2.7430000494051 -2.22347123084343 3.2664195171059 1.72255323513602 -2.96237589429197 0.0213220623938131 1.17515073483729 3.97695929825473 -3.29154852569652 3.38155639665888 5.14776607867155
81751 -8.60124714318761 -2.93240429427571 4.64500372555847 1.05532109083035 -1.27792778539901 -5.67034879322843 -2.67783105448172 0.916367079752273 -5.83309216211628 -4.08959057434626 -2.73011866822419 1.21111262974787 0.907280805780578 -2.80740071806207 -0.206456886230319 3.2469457245502
81766 -2.72875237041342 -2.87329338320809 7.01863557235235 0.613531527881747 0.282278775263138 -2.35084425214646 -5.55506832138635 4.69665240159166 0.718916472787356 -5.04865718987509 -4.32370560539808 7.50059565305238 3.32527199669349 -2.60789682649447 5.99546183749337 7.94962230707706
81781 -8.63787970478261 -9.07680904384253 4.38168589546222 1.63234774142077 -1.95489834572388 -5.25558050058196 -2.7349512475366 3.09721843087588 -5.43183902469778 -11.1822455354825 -4.81705193030456 2.96447389861754 -5.08265221724232 -3.45066949625066 -1.2407507475176 7.35434991292363
81796 -12.7629894506066 0.0261294073222254 6.80380488892212 0.779505195755667 2.82085620131985 8.25206248981007 1.16245703034018 -1.42234551976661 -0.631207435058472 -8.10813041517505 -1.12530427246333 3.15239837198319 0.371497714592431 -2.19258643906212 8.2218357274155 2.26726694582594
81811 -5.79437459205258 -3.51234874347365 6.56620762268454 0.136637334969079 2.15366642201961 -0.55764730512982 -2.060658973432 1.43987612531233 0.577215212690212 -7.19654025529939 -1.17989007417353 0.221401934371438 2.36683902039739 3.10221524675397 7.77231913619985 4.76674707411101
81826 -9.30397528731614 -2.53459147108015 2.11910442704802 -2.53093700471636 -5.4482298397612 -4.61139300885139 -8.1487306438077 -7.69449152302273 -8.14308907400781 -9.95929093757926 -3.0132199078546 -5.90972780437699 0.34225859742221 -2.28527694026476 -0.763126760667927 7.51355769212099
81841 -9.78229861176221 -0.364258503821732 13.8148410941857 6.85693718410976 1.8715781447561 -1.61329039070856 -3.86372363092541 -4.59030244085451 2.71688820650143 -0.597349487173146 2.38169324554493 -4.28179042358778 5.50307730025631 -4.2345432808384 1.85253020055881 8.70048063693119
81856 0.343751099220426 0.0144322594539851 6.41635372362592 2.76364034385007 0.550267658389662 0.539801883223849 -2.15838894318379 3.31280750536472 -2.24336916554784 -2.85786590482236 -4.25598770520148 0.0850378276115151 0.825954008788284 -2.4054375892319 0.470636030567829 9.30465086025324
81871 -7.57177108521501 -3.42518022910601 5.52230112452161 2.67357588948579 2.69442433986218 2.25095123671838 2.19025515771817 -4.43814891974338 0.872843185471885 -3.9660200626991 2.134326031724 -2.17962550839845 3.1428516821038 2.72885420289324 5.05933638784351 7.78595721493804
81886 -6.14759861715212 -0.112161934532605 6.43910835247347 1.63641664434267 -0.410849951412861 -3.86096498271508 -3.95900742952212 -1.31726966316785 -0.153486630628321 -4.27106079454806 -2.11274994364156 2.74532193612702 0.709261356316709 -4.93682598913759 -0.914036382169084 4.24242610432473
81901 -7.56760678227261 -0.149747149098802 9.31898849439404 1.67460296619937 0.422604349984677 -2.15808952421077 -4.4509494261499 3.68968084595139 -5.82020161390421 -5.63434232563098 -0.810175281834028 6.99841581176094 -0.300041473376431 0.749900899195454 3.19622544485637 7.8971882436982
81916 -4.60655717562862 -2.94802130965958 9.01124495836583 -1.29386430538142 -1.33995430914186 -2.30655563994456 -1.61754504603078 0.964294234148927 -0.0411141684036975 -11.4357917335455 -2.77104519394503 4.10977834777081 2.42462769037155 -3.88662748783053 -1.17850421730492 8.33491139468034
81931 -8.73093561465958 -2.49126224842147 3.29227740404776 -0.10746907352505 -0.605335544567158 2.30514021843328 -0.207558013795124 -2.74239305174161 -3.28692824821334 -7.30591726153679 -3.10132857029703 -2.02827858670544 0.747646134283235 -0.109231370284562 7.72547343804576 3.46734664839958
81946 -0.957297946192662 -6.58581189416621 1.65065351770488 -2.74653538544918 2.83382719843958 0.0884430251516597 2.35526890481927 6.9511818626104 -10.2964894642196 -9.58980969786136 1.15978022549778 12.5699850726621 -3.38041762367274 -0.0428750781022944 6.98103361613166 12.6964168498035
81961 -9.82495209413248 -3.4998474371142 3.92753739186977 -4.37049971758225 2.61303857510006 1.38677621487604 -3.45702380432204 11.8863905770051 -6.49134186257149 -11.3801908448477 1.16452929101285 12.4313438278395 -2.11650824015057 0.5603354592509 4.63239140805326 -0.806124888441194
81976 -5.23975264229384 -3.01938432325663 3.29402949569843 -3.85402066794842 3.51507243227958 1.24604038052737 -1.97516731386962 -2.07243838656391 0.989903544187388 -4.02095431378109 3.24175093488658 -2.53315265751722 -0.698512061366794 5.52669450147935 3.31759011329197 3.09102892549576
81991 -2.33298712756158 -9.97353944362043 1.50747716451289 -0.608225394377928 2.64015558268715 1.12298761832722 3.03316581502542 -1.19706869686031 -5.97403793142836 -11.3424797307659 1.08540199057283 7.06362959690752 -1.95517965390206 5.37711216948849 5.08732588300576 13.1542946245109
82006 -7.62241358076733 -5.04939623918707 5.74081663641914 -2.62080377969485 4.44437564987704 3.1781126115024 -0.473833714204515 -4.93077009975187 -2.08150029181298 -3.94655325632457 -1.42014332959832 -2.7477229030391 -0.114553913837758 2.22383391093289 7.94673743274932 11.1351106184852
82021 -10.0361001615473 -4.92539042850904 8.44443872262411 -0.942159491226539 2.22758752095378 -1.8088629396123 -4.8727068701787 7.15015046650991 -5.1113798617893 -1.19512785161319 2.48733969339836 9.39904853087044 4.50089752648508 -0.321686809276232 6.67651413207254 9.03458309118627
82036 -1.62967060186019 2.51542185319818 9.40086984001596 2.67265468526484 2.17009803241166 -2.76168721577003 -3.07501305210757 -0.287401388459724 1.4603762755971 0.292868920768281 -3.76210464568891 1.9994510107001 3.00356417034023 -2.3031412811982 2.66321105168828 6.15637944203557
82051 0.0199888420143318 -3.36881687331123 6.35667619071772 0.73728669344744 -1.64158387825535 -1.03725960239352 -3.1050149746816 -5.75625754380691 -2.75914956380425 -4.91587696157609 -2.58069380759535 -1.45726858484613 -0.809037449802222 -1.18505108047168 2.24636340972524 13.0934044288005
82066 -3.38156604887437 -1.08397206853863 3.10895385815943 1.62841036412871 -1.34671776278009 -2.81207708536833 -3.91116506171846 0.254104358799422 1.90661498302248 -4.39798424405669 -4.67349454942396 -0.55231883078121 3.61101217546994 -3.46462749181739 -0.81152380136109 10.95575961212
82081 -5.43726780698373 0.251118690634241 8.45778761944301 -0.855726808839155 -0.351275376557421 -4.0519717175597 -1.35598723556549 -1.33215391912327 -4.13024901945511 -6.19005587898106 -2.68139282907601 -2.38276946098758 4.11615274720506 -3.25387645965372 -1.16026086848658 4.3850039022139
82096 -14.1706338141512 -5.83098475196485 -1.16632621256014 -2.29629047449118 -0.235322986923722 -0.395704177673584 -3.56034274460313 -4.05059772219364 -4.92432964520218 -9.67085909017092 -2.60387294145436 -0.459002381471088 -1.72356962277919 -1.24095644281808 0.959244457086061 3.04532513422811
82111 -12.4651433024984 -0.759972001353145 8.78866348177369 -1.72503355163068 -1.98993206668112 0.837230088489777 -2.74962623248626 -6.45547791928918 1.81108395379516 -4.31752821346302 -0.557042699360443 -4.95664875606532 1.25608224912032 2.76713110712211 2.71132820164231 1.77223960581509
82126 -0.47095054123465 -0.773781722100404 6.47922305813277 -2.03051805987188 5.28411266642424 3.2681332380676 3.59679960234739 0.0118945915770901 -4.66356391569891 -6.09445334539897 -0.918860213377613 -3.14241576880613 3.1873857026019 5.37370273886578 5.42236463740453 13.7133704811674
82141 -6.27571115963573 -3.43906560141445 4.18857060462077 2.38800532862694 2.56628873187872 -0.368875255563759 0.919143056331062 -2.22295663753137 -1.58517144798071 -8.29909617252611 -2.60661218683274 -1.21899234720742 0.85511998250837 -0.895433277515715 8.97090657556115 6.44682763958092
82156 -8.154873170322 -3.59845207018461 7.74449894123127 0.580946671835276 -1.334981741988 0.467582233736989 -1.12244507373499 -4.25877934515559 -5.41000308700276 -11.8392778419193 4.16060206173085 -2.08420163683038 -3.80531482273061 2.0315691832872 7.74843674964126 4.85520312091647
82171 -6.01725733072338 1.65000143727017 8.26406178815763 -0.240954574660699 1.06118191835489 -1.87167360956473 -0.925307184498382 4.51598557625817 -2.56282632643928 -8.93146279109938 -2.27637109716513 3.73526783097158 3.04385348389589 -0.753972904236328 3.32870759820636 5.13827093027619
82186 -7.9269742463579 -0.405141751911949 6.16491143974599 3.66144460489144 0.405698621443521 -1.82740404188306 -1.49149087482458 -1.50826974244347 2.22725497900541 -5.87664913514251 -0.581781866324278 -1.99995550539507 1.25687472206758 0.271828354425434 1.84658360039422 2.69143552600931
82201 -5.8535606276159 -2.16143848122052 9.53153900411396 0.794270326269558 -1.60780119451556 -3.0072272601966 -8.80217053338348 1.44854607978887 -0.696804503952376 -5.56390203046122 -4.54124625578654 5.06812902320359 -2.34901399557015 -7.2840574301488 -2.82088253300968 2.81065646546887
82216 -5.90980664500433 -1.27940101975582 5.98642092123867 0.723676009187222 2.00731134420225 3.23064911708856 1.15998343660209 2.27494730940769 -0.906808836660003 0.0543354141858097 2.47648727305047 3.96189851942001 0.249709924501093 2.00489758808503 2.34341888666504 4.82014163358479
82231 -3.75562336379729 4.13228390853038 3.82525298969831 3.87173923377736 0.462380435267722 2.00529048390681 -0.789341368589828 -1.7700352105092 -0.604366860781905 1.05826286118682 0.64706147892142 2.3766924701814 4.34399838253886 -2.80823283477011 0.0171063423657953 7.41525427576731
82246 0.980675851357582 1.72508119657609 7.01296900018345 0.553099139564676 3.93342896970014 -0.956969633629336 -0.602001959226387 -0.531474843837995 0.279280429262138 -2.63927621786629 0.762488443678133 -1.08527565001717 0.42815645305799 0.249226547110349 4.30889629075938 4.81315965874324
82261 -2.16146143237143 -3.19154419758356 6.8789524081386 1.66951121956786 0.0504444324504769 -2.4494915746211 -1.7485362323868 0.892621708440917 -3.77609118337016 -5.44319780235252 -2.77426944517798 3.9861764328165 -0.334034115569872 -2.31928758649363 4.90781188557552 6.55434687307637
82276 -8.43849689092113 1.57703759677884 3.1577473199933 1.09629741669113 7.67775425835704 3.69598210546297 5.77328848250154 -3.00546763102443 -0.907108046238986 -10.179748144956 6.55697840923073 -2.22071854222835 5.40200265547794 1.76668314721479 4.29285873511375 5.64556160244357
82291 -7.06156939153199 -1.39409647492784 5.68874012901703 4.76185652096568 3.95760960418646 2.13422627771459 -0.85312120364134 1.1703016883521 -1.2980437245491 -11.7497467919724 0.770317644351359 -1.30567996108587 1.33737885306702 3.33962097134164 5.12299685634134 10.5391421943885
82306 -8.06341501851801 0.266045181541672 10.8751489466943 3.63530294016361 0.127381085760327 -3.52995808062153 -7.68156987208736 -0.343193947570936 -4.26901118869925 -2.04480038535026 -4.56093976387499 -3.22317009218756 2.09963347219286 -5.12400368590486 4.61691929630731 7.07877411648766
82321 -9.08383898404716 -2.83089607582893 6.49714697931881 1.18741063135599 3.49197383992964 -1.29743311622121 1.7635568370828 9.30142939940294 2.32328251531187 -7.14867623457067 -0.902456415856193 9.66385714010058 3.52762106480815 -0.447387382928863 6.65088029819945 4.86128507299408
82336 -4.00108773486886 1.21119082465641 9.93999943740209 -2.26140485526224 -0.31545577919166 -2.74749124354715 -2.78305875977718 -0.534009550603803 5.0544436580821 -1.58221695025383 -1.24126350495416 2.90589781628371 0.220287868997342 -1.04851292029502 2.89724667017749 6.74496107970068
82351 -7.48681921901255 -1.52343563363283 5.39630665526104 5.51549222658289 1.44870177198334 -1.365636232985 -0.962569325417658 -0.377465779561769 -2.179380329377 1.88180242106435 -3.25061662454599 -2.38169358462514 -1.30972931480937 0.0128010289935003 -4.10884955321914 5.0008724895621
82366 -6.33021285101863 -2.30328747022381 3.00509298751736 0.283963985550394 3.25448653231653 -0.294353489690103 -3.8069440623408 4.30677571183798 -3.63988454403217 -4.6165881000581 -2.73471122093929 2.96714952226575 1.32173823756329 0.568088333841773 0.7297865065246 3.12064207854129
82381 -9.41629389459467 -5.41754365159608 2.3106553325071 -2.09871326290437 -1.30946479541033 -0.431797985417396 -0.776251952664084 -0.0384002970552166 -5.5203745972838 -10.4905423218823 -1.13819006110678 1.94985730699986 1.15148773465145 -0.417996423356171 4.35929831673234 7.44619401518723
82396 0.784171568063095 -0.0373583128500896 6.79984714980449 -4.85103474827766 1.44594056124663 -2.89417684731265 3.97849340957718 -4.5189485481715 -1.07418918340656 -11.9359093079634 1.45238332689491 -2.36507617022736 0.300044224482058 1.34589928948487 4.82161381425318 5.05985326673698
82411 -8.8548735304843 -5.28424634111924 -0.242286446036833 -7.74049331066585 2.29667348699278 -0.978997817277331 1.34073335400937 1.10206292329864 -9.28040490133997 -14.8128123250109 0.257485383993413 4.69957270531087 -2.47007981962335 -3.20577245747156 4.42919905713647 -0.195991901979044
82426 -8.06032605549303 -4.52270277749969 0.611183047372234 -3.58657595977456 5.3278947056418 0.49891432558048 4.16003458788177 -1.40744916054908 -4.77891101067983 -9.21397533743469 2.96523777373417 5.95272741037303 1.50634295566417 5.49954988436337 8.13647135078768 4.01340327721043
82441 -5.21365641572184 1.53577455259242 6.13962237881282 2.52273045313795 1.59079070850955 0.740714239346364 -0.739304874391798 2.62696633552609 -2.07804239349889 -7.51406771888591 -1.48498919705066 5.89656903362812 1.23748056537226 -1.90363692718231 5.57941742522454 6.19434601391626
82456 -7.21592630196381 -3.08518087822791 6.42282408220898 -1.10096664124684 -1.81488608986653 1.01653992313147 -2.09509650172634 -2.70323718363262 -3.92742958159357 -3.53447576895923 -2.1596622079312 1.14662134795285 -0.0426816934284616 0.744763948943593 3.17174288408568 4.33867460996484
82471 -7.51925895785658 -3.60001255127194 5.90559773192378 -0.971651664398711 2.94833981023777 -2.44890054445053 -0.376434046054056 -1.47113318564682 -3.40064459414439 -7.77617185305514 -1.26548008801904 -1.75024170101775 -2.8148273184831 -6.81975099466705 -1.42582903837344 1.39700209139576
82486 -10.3573244919404 -3.65706859394581 2.5375920660799 -3.34719998056116 2.60551884183688 1.06481035559956 1.54140626957555 -3.44567615511547 -3.19212298175108 -3.64613513763205 -2.3812372744951 2.57124670593888 0.0798459951992273 1.14954163370522 4.35239447112602 6.20488291457225
82501 -7.69892882126111 1.28198242610867 4.48760413096745 4.17654742347075 2.81470584710859 3.2222312743557 -0.958244762403264 -4.73283152870058 -3.28432698263183 -6.55081369549778 0.970977611526611 -2.12066740524838 3.49841804252933 3.42494805005117 6.71324910054134 3.28636494036391
82516 -11.1015554433495 -3.20162536615813 5.40185977917319 -2.949722663496 7.05151546833507 4.64593929022275 0.393795064230747 -7.54190679464651 -1.86636107892231 -8.89933025591035 2.8642820625752 -5.17437233378516 -2.10360515279653 5.33384913027184 8.403994185019 4.66243868863284
82531 -3.33356116976382 0.849736810045472 7.32381316012957 1.03923328894373 2.95872195942027 5.40054584227754 2.38219583520669 -5.09979296549109 -0.0377056323316651 -7.90451589241679 0.202629065816912 -2.917938067685 4.95361806791736 1.77628092951584 8.87579232526176 8.5165178575947
82546 -3.98528628695117 1.30178685968705 10.2067810630802 3.22334708417908 -3.64420566257893 -3.72417295572697 -2.8002356365906 4.14131827359762 1.23280308107457 -2.57362806236852 -2.75795551732949 5.68747819515763 4.74369567533544 -3.73994456030447 1.30713441214207 6.64062153879691
82561 -1.57066066106528 -1.83293571941793 5.9202028234743 -0.657927367617969 -0.0431173722776761 0.426873542931151 -2.38948189684704 -6.10464900611126 -1.67049934567929 -5.67086368934225 -3.93390059925876 1.82121315158922 -0.104856984419027 5.92802413988204 5.36180815600798 10.6257595174221
82576 -5.41689804233577 -2.09794260877548 3.50124701350975 1.47602390339917 2.78541740798417 -1.32847942011122 -5.36198536916896 -5.0238380631705 -1.09171779299591 -12.563515735266 -0.213868014427357 0.543460718322476 0.304054872307431 -3.15642519156264 -0.647719446286446 5.17887533068608
82591 -7.49967365993313 -0.236669273184218 9.12444259106849 -0.10480459662648 0.372179371629578 -0.891410815748282 0.611317960829668 -5.41623098976158 -0.691986741554642 -5.33949725615185 -1.76679378345447 -2.44701639470497 2.72521940673559 1.33095708165966 1.48169363711718 6.64277047691771
82606 -5.98305835307285 0.459922557370165 4.44848033985953 -0.950184452007294 2.75137306961752 -0.0278738369750601 0.517151437627956 -1.72149172238535 -3.17025383022647 -5.20954221697246 0.0288943660435376 3.33702440871533 0.277764049605944 0.785208804585939 3.0736299597666 8.43262340767746
82621 -3.65750529127702 0.133244550797316 9.63257714709177 0.317871398570564 -1.16723148562997 0.653898876344278 -3.87950054519006 -3.33896631064848 0.283273332450038 -7.11302363407216 -0.824917432270575 -1.94395335563372 1.53465855464922 -1.46065941508197 -1.4735298354129 8.66238266754258
82636 -2.78405028477836 -2.93877375910706 4.60038685144783 -0.614002333366012 4.24720508037701 3.57753694092102 0.766724580634362 1.30212523937171 -1.7349109469554 -3.96794211395274 -4.03349659044756 2.6196114702951 -1.28556273658148 3.24913331511087 8.45367405718916 7.37854485731677
82651 -9.51588908174944 -0.887629101504325 3.09288227528922 -2.27672797724373 -4.59629063730218 -4.92788338211746 -3.15844468871375 -3.47301471828504 -6.64592973028314 -7.96862260063371 0.429755513878227 3.2754767889921 -2.85374904615451 -1.61328900712534 -0.870341419311093 5.86298670992231
82666 -6.12149130325693 -1.33190078928796 3.37584207699377 -4.07031047764375 3.97296169775412 -0.106823616615876 -2.75232247913884 -0.16317498013658 -8.69528268566322 -8.21185347220334 1.10458333747334 -1.28309272410516 4.36550533417932 1.51203605462234 3.46465320762172 6.21502279501942
82681 -6.35193701702446 -0.0762611378643434 3.92490023590781 -0.194565190846508 4.28828541131315 2.2646336950615 0.686080271124782 -4.69969867209359 -0.816132143954767 -2.47383526102086 3.10287898370732 -2.12296484263732 -3.11604589018436 2.60606690516175 6.52349430214399 2.24698845525793
82696 -5.30046449320572 -2.06795013914769 3.30393898470031 4.4549022465081 -0.788333508085398 2.69986987679416 0.216610823995543 -0.416000339746774 0.0501759974907958 -3.51736622365044 2.15828282013066 1.67088303913399 2.01215770210349 -1.58916711768381 2.39776093719003 10.7036785049156
82711 -7.04725847800136 -9.82181877682561 6.38765944228666 -1.42418187256753 4.15321679065817 5.14510346809372 1.36612306809024 1.80732009092806 -2.28156493211916 -4.96298378310218 0.499329842254992 0.969230838429846 1.69160775673367 3.0297076543196 2.02685257530473 3.97311325680085
82726 -8.68418061287024 -5.08454725992647 7.07236470500812 -5.55292716086642 0.0261922526720393 1.92083348012712 -4.54316292161694 -16.5576916163667 -4.48393820485021 -10.8902645797795 -4.01068037610648 -11.55750367384 2.90204318152536 -2.80799946797412 2.40675861580773 5.57362788185773
82741 -1.67375341992702 0.28065121603084 7.56278845000174 2.3353511929365 4.48475966548649 0.362340346946963 -2.52095815319972 0.245198419616825 -1.83431413628207 -3.86766772728263 3.23799835145148 3.52713888419559 1.27259249365814 1.39247866550987 1.64372219726136 9.21867070908779
82756 -3.91517059288691 -5.19382539399822 4.85659091645267 1.70504629178759 -1.91314601800021 -1.43930513167987 -2.37046899746852 -7.67961033367465 -1.88643977298683 -7.40323116231783 -2.33716140766751 -9.0160936828617 0.811075275046661 -4.25045145661579 0.238493719290306 6.53312983506492
82771 -5.3595701571703 -0.622294348592828 6.40860651928823 -0.952116734751534 0.196228571720852 -0.0130630241924407 -0.254178762323461 0.906942035234355 -3.71142642518975 -4.88822780309567 0.315166240979465 -0.712273618945176 -0.344737603965744 2.52619435553088 1.31320200609935 6.70547087200259
82786 -5.0439721821331 0.48062932030068 5.29144971310577 3.13505765951696 4.87073324153797 2.25737277354987 -3.74532558193593 -4.99173823963895 1.91895883690776 -4.34462048877484 -2.4090132666619 -0.0301888049674091 3.65513373791753 -0.681513037793132 1.12930164307886 9.89271711220389
82801 -11.2945290531018 -4.27884684362359 7.41616300892019 -1.65228140068846 0.265813276784088 2.35717793264156 -5.22773195408068 -1.32902808962898 -6.7807482819595 -6.77324776776928 -2.2246373852114 -0.85359454804337 3.52028658215015 -0.48242112656774 1.54206895657802 4.09773689947881
82816 -7.86911896910512 -2.49259632149327 7.30691627942051 1.4874452915869 -1.1195215233826 1.35169010702161 -3.11906081319619 -5.51417732286242 -3.48056863053063 -6.51262074947413 -2.76310205129265 -3.85089092321769 1.32090409696851 -0.495651909955894 2.05442753392285 5.9296547312309
82831 7.75772453713649 -0.467421740237263 9.54364309723116 1.27524867988944 -7.43862076784609 -4.3533183769639 -10.0021906683355 -2.59129976747518 -2.40850079003038 -9.16851002681465 -5.47581948411287 -5.1071380218152 1.09044939851382 -6.03276685947055 -2.38130803351166 15.9524698984148
82846 -1.58313838044216 1.15978122134854 4.78844657392662 0.837000170265796 -0.141552919486955 -4.33915003156708 -1.38597479490665 -1.79943553214317 -2.36855748537373 -8.93405835532314 -4.0327734046723 2.20614205679917 2.01469123726923 -2.69299535193336 -0.0558731666012731 6.46393979871024
82861 -4.07508070279529 -4.57901278742537 5.53564894754467 -0.635358930754933 3.99822654758411 -3.84212521412635 -3.57959380228537 -2.85895648857463 -2.85514310206543 -8.08378284096688 -1.77823212216057 -2.80808467068429 -1.51874948847511 -3.49993526601224 2.04002135864169 9.54277503768695
82876 -6.44188524137332 -1.63656824809011 4.47656059119081 -0.772003617152374 1.24393675731265 -1.88499352211444 -3.24506659336642 -11.6207257360485 -4.63344654719309 -10.4374840040315 0.659088980311649 -8.67610437500375 -1.4145221373396 -0.796272952353138 6.42744637880562 9.23087168466174
82891 1.60795938412381 -5.58588041701408 5.67693294600746 2.63147067858106 1.79052936652462 -4.04830118859505 -4.3837066206862 -3.25972180995937 -1.49058781397466 -8.56775467814917 -1.07113615965193 -0.96294222957891 -0.986868703078406 -3.98637754643182 2.56707677056614 10.2637995232473
82906 -2.76423689243631 -1.64081172027805 4.98230893071116 -1.64845642559986 1.3850422021074 -0.419688237127473 -0.731842229186397 -0.257199018960811 -3.70100605424298 -3.61848997679095 0.355817102640961 1.23930360367178 -2.67289598485001 2.11033060237692 2.84242439926339 7.03677702709711
82921 -3.08483627692703 5.83362675801115 10.2142408594397 2.31493144981701 2.71802899810791 3.75442704569438 0.169438278726439 5.69565227250926 -3.31868184325556 -4.47872827561671 1.65813861516067 6.85497547844459 10.2889949053179 -0.743133127933676 5.10577735217328 7.92914133344907
82936 -6.46851528936122 -6.06501513285761 2.30116435837334 -2.19906481646679 -1.63901699190623 -2.275791039512 -1.66019064601287 -1.18195422583844 0.994809311391355 -8.56672043224026 -0.518857834070793 3.3691613961435 2.86784432488725 -0.0410145511835236 0.988592154113091 4.9438561716947
82951 -2.4546978049439 -0.848770503839193 6.21626400577744 2.00226032398792 1.75123726542502 1.9686060429086 -0.609782089820858 -0.258502175673883 0.146164345579945 -5.24828577499261 -1.05983743323927 6.0406547461509 4.31897235504202 3.10195022760004 2.54854931469423 6.59870014810774
82966 -5.62424613173153 0.170999986174727 2.92342260448812 -1.42152647496063 3.49496256287528 -3.2206658418143 -0.958782272710312 -2.33190895532842 -2.57472944200687 -2.27672986754059 -0.813610850883358 -1.56537293891215 -0.662763233020749 -1.88464810924166 2.04997706104916 2.5525565468187
82981 -3.15541019549134 -0.788098506943174 1.94190637109976 2.10042123096777 10.7531930511591 2.95108404459636 -2.21570571541109 1.99193606007186 -1.15356917834692 -5.32899890364186 1.48949097984394 0.0901989988204078 -1.42275335588347 -0.0223428707879498 2.94006151089111 8.60937095042059
82996 -2.59509867753124 2.1318207871225 6.2981335136066 0.377049401391422 -2.05079301917804 -3.89015153869168 -4.79226334708048 -3.8169314592919 1.04986135585126 -0.500733757215018 -3.2175681268485 -0.712054003113094 1.24671437345522 -2.31589657250821 -0.36090500317213 4.25731346491512
83011 -2.34391168780646 1.52943524250822 3.40995376202028 3.2573667741 0.668194327974773 0.273186515983977 -4.54348034092634 -0.297138835569512 1.17560107850101 -1.62862270413975 -3.54770344484017 -3.65152201226574 1.23829556805864 -2.15616314443706 -3.69634907229613 4.82069434165801
83026 -7.80450307024118 -0.167331763742005 3.25136876455127 1.99824096901897 -1.10728624813175 -2.58230662902502 -1.08416697905466 -2.36382280458225 -1.30576389792383 -1.89983255454714 -2.50017949956952 -5.03231902158276 1.34157687736937 -2.52646350415519 1.12064322178094 -0.396414165156611
83041 -3.48633803665982 1.52008191004402 7.96314268319064 0.538160604297412 1.49901877141337 -1.31232555234351 -0.922603383372109 0.244644886163507 1.04901171741527 -5.74850452996635 -0.590671651317102 1.83952070401356 2.03713793277982 1.64759755530663 3.44774270468152 3.35207795856695
83056 -9.09604157910751 -2.15017719345322 6.67637777546675 -2.76976204194265 -1.51545519879592 0.133575105289941 -2.9436484231147 -2.53196088134087 -3.83556951274656 -6.63473604058173 0.184005099119368 -4.86635579985485 -0.0952817091974134 -1.35935506421056 3.24983279193645 6.51115203141086
83071 -1.19382983360235 -0.720767221923745 6.56423109090969 -4.05011090238607 -1.26656666100789 -3.204863340805 0.137685373940422 -0.76081830799071 -4.19299428813293 -10.5957979897064 -0.411020204627281 -0.317085133826451 -1.41266109787573 -2.55973751545509 0.862766740865515 10.4864944049627
83086 1.37970807678038 0.650724787458874 4.34978713907679 1.35552169331245 0.368802963694234 1.94842917858465 1.96716282547315 -2.20427596708509 -5.69805956900554 -5.05042723988947 -0.245960001208913 0.360093125252632 4.83170469380825 2.51037658613255 5.70009980670451 7.14984581676883
83101 -2.0074274822386 3.02282516910065 8.73917949771448 6.34594295301199 1.6522515595015 0.764213949185417 -0.151577151832198 -5.05715029645758 1.4348375173025 -2.79822057536215 -4.79111557235763 -0.823992015760495 8.00186716212371 0.565154661535906 8.37073944252895 14.3504634319985
83116 0.0101698407364472 -1.79434260096968 8.46409742745821 -0.101132363514328 1.63416106819914 -4.87742473829452 -3.87520679672842 -1.75225067722295 -0.654178678494322 -1.02570392103343 -2.82227374898355 -2.23456813844696 3.49329364924456 -1.230687540747 -0.680144045692004 11.0309896722609
83131 -10.6420222165415 -0.0685934685409288 8.83713764285916 2.43371641906533 1.92742111599579 0.263085139673638 1.06639798733798 -1.82937104854181 -0.550963699724347 -3.24062965535382 -1.51414424078599 -2.19044894242001 1.20543417395675 0.207255058350676 -0.693458033408951 5.10044671084133
83146 -2.95568294181232 3.20677948419853 8.89537933727858 5.48300993404122 0.815987304262006 0.617536784078125 -1.84670650761976 -6.54928176372709 0.0556140568344359 -1.86866158085278 -0.737045363083419 -3.86684671113457 5.49949653345734 -0.332697428591384 4.38454140348697 6.31116353699488
83161 -9.28703324586059 -0.349499966148141 12.0584100564864 0.0205421697435035 -1.66477672695205 -1.25198281545938 -2.55511886147896 -1.27662841814721 -0.323712664971113 -4.97640627757181 -1.67985953261546 10.3922201996208 6.9176046013923 -1.98903679322682 0.212521457295658 3.26709649127048
83176 -5.96986121065411 -1.34037736714375 10.4646697242845 1.68969611327469 3.99505440487417 -3.44979246743145 -4.44375578852417 -4.32564034275245 -0.438376657883497 -7.66063262555794 -2.8040587926628 -1.91367726351322 2.19234950343488 -5.87153073255298 2.51777199070869 8.55277947571627
83191 -10.3280580175733 -6.68696476333268 5.98306706227639 5.81478556379334 2.2067547471999 -1.22687005496213 -6.18173637766992 4.12242829156126 -1.0990359879948 -6.57242475042669 -6.39929215099509 4.07275872620042 2.38274614206933 0.89909410075041 2.32805106958445 6.81657673808237
83206 -12.0044525993205 -4.9096767744054 7.67058338064057 1.03845601840164 4.77001858816745 3.27198488240308 3.01873897567433 -9.49223676053516 -2.37409356174936 -7.11014870201769 2.23359036141614 -4.56204603283818 0.279686032500037 0.44533012902821 7.44659833857803 5.75325004248437
83221 -9.43096634889604 2.62835513805017 10.5353650633896 -5.07875790188774 3.05143897301694 -6.51409196858367 -0.391242671648991 -2.62093786593957 -7.46525464498541 -6.86422052501336 -4.79299386545957 5.05135707008285 4.44719463813698 -3.38767327159518 -2.43645676914614 8.08675723249728
83236 0.848479972128243 -0.0143385754857488 5.34082443002134 -1.84827166399611 3.42433081725566 -3.14429802943569 -4.0151149416319 -3.31733568304421 -4.5052585559147 -7.72318223146399 -1.71610889839742 -2.41918185960337 -3.79388000750893 -2.61853712165858 1.15475492530269 10.4385932136542
83251 -8.00767392807312 -0.120238223417549 -0.629578173613608 -1.58699914992901 -1.94693711779861 1.05411291698849 -3.52378978788986 -2.00702072165556 0.702944891615347 -3.18230011789045 -2.73471153418436 -2.96945014345009 3.52215690832073 -5.37897979510418 1.97764644170709 4.20276380159438
83266 -1.40445331689885 -7.71075198851078 0.28152324581476 -5.97312393221289 0.289567628523907 1.58965391850289 0.0522577432066393 -4.58678317376269 -10.0494035019498 -14.2284127457732 0.309595497979096 -1.44394230046311 -3.38768095031337 -0.0480778591692534 2.85396042909103 14.441323823849
83281 -7.28049136282748 -1.85754888607277 9.74839582933179 -0.169875128501307 1.8720034467036 -1.47175421562953 -2.04908471044644 -3.76827347072565 -4.16536146309896 -7.44728197691137 0.379046509653133 -0.380148187582842 -0.270461172377167 -1.01390091002239 3.36311622088659 8.62176726194158
83296 -1.99246114479916 -3.44585886622395 6.8334536578775 -3.75090116822007 1.19984072915231 2.42293576399566 -5.91766271352673 -4.08865784978981 -1.86376162643858 -8.31770675600522 -3.77686311794039 -2.25045084569451 3.24531121735081 -0.695918023589333 1.80193313844792 10.7363380462304
83311 -8.40785925201762 -6.02130059058422 7.71116477281481 0.186532396462496 3.64791806060394 -3.40840335114564 -2.3611798113152 -2.45563679521093 -6.15306048296291 -6.36193888641936 0.338632093205797 1.64708293466231 0.046610953094702 -0.305443278770281 3.21123302892732 5.77522299048722
83326 -8.92778868252599 -1.93020466478507 8.81984999836909 6.67259588126003 2.13148651548695 -1.85970665236893 0.623529571883189 -5.71929755272811 0.364818741965128 -1.45942135778447 -1.77223495043533 -4.65344510203918 3.32243447714638 -0.802316160484466 4.59829945540289 2.69453681100317
83341 -8.98441562226613 3.59680216269787 6.25162076616917 0.724517096225169 3.04832154870522 0.157554584220952 -0.279105634377115 -0.370429470802968 -1.87999541502851 -3.91925171596168 -0.959610869227667 0.727433014656826 -0.355702189046964 0.630106230617794 2.16347062101142 1.74789987952545
83356 -11.1393493596095 -2.08267982559899 5.71505078857997 0.939657411859069 1.86888957770715 -1.485645928322 -2.97206963439121 -0.270177627993944 -0.892407227945254 -4.24253424680151 -1.95552108657166 -0.443040113365951 1.99145283829545 1.00580018989846 1.69513112029634 2.35882594145139
83371 -8.51118344740138 -2.17194235179976 4.33357532574005 1.84834299923983 6.52183837169482 0.126939384893806 -2.28855275513374 -0.484045643782398 -1.33082632971555 -4.99210281867219 3.99885380108815 3.97303984648967 3.75019299515958 4.2702992930829 5.61633701089977 6.39675396101456
83386 -6.68317162240174 -0.563441741894891 7.22224049693275 -1.92646463195631 0.160236340703753 -6.22933819048324 -2.33615410808121 -3.87537034762662 -1.92288189985049 -5.99221410326592 -2.97625807119431 -0.200051202697469 1.63604631016046 0.0929624190374967 -0.86877455497027 5.54129925004995
83401 -3.58546230137636 -3.98509578550903 1.57478468448051 -2.9879752353922 2.70768714334751 -1.74154889630118 -1.29474473606016 1.38026942924911 -8.22400699713415 -4.57038095966918 1.5446871370424 2.80105252982573 -5.20641959478167 0.473391382237494 -2.21800784637728 9.27470638550202
83416 -13.5614682332111 -7.21561590875442 6.22131289668717 1.05332323322452 4.67700059676286 1.34409144313622 0.236390412036477 -3.93313375832021 -3.60204243815326 -6.61025255264192 2.03326212736157 1.30001894495928 0.953432739542902 1.92800230821473 7.15978814575188 -0.500827055278968
83431 -2.48535157079941 -0.7981976164011 11.4104972006198 4.82649112615036 -0.817500003819481 -0.919171604775172 0.664870639211122 -4.09304539603582 2.98009510123738 -3.55216659247369 -2.83040424140583 -1.49521250817754 3.68789661150798 -5.03098352939896 0.39767897738811 7.17102683325483
83446 -6.24883421164098 -2.41268211559581 8.14607729450023 2.75520517362561 -2.10349119000155 -4.01549179213307 -0.419975827093747 -3.89491462730098 -1.80678561504296 -4.9195383272646 1.04540253643603 -0.217031148529088 5.41744907772123 -3.12263403018759 -4.78688811678444 4.38197894603098
83461 -2.33048777653605 -0.555802099855479 4.56058272401571 -0.575923296766821 3.00112483839752 -2.75684066090024 0.93818810790844 5.39744534920523 -2.58276983290192 -4.53688964077746 2.51252903547852 4.91719512526825 6.32573065591716 2.34109145800867 5.95015388565542 11.629300803945
83476 -5.92717281491944 -4.60315544352994 1.10565269118063 -1.76271575116345 -0.76060238635465 1.54119677110728 -8.38063822349042 1.08632468718983 -8.39063010322482 -9.47310335262365 -4.04740088638563 1.25226349417932 -1.59774764070702 -4.06770252096759 3.48444823768895 4.76929918084569
83491 -2.96150113646553 -2.73124949705679 3.83274886232468 -2.29657910021152 -0.983076500297097 -1.93223605585309 -2.33908546834605 -2.3824376231259 0.12907711529225 -8.34293535091549 -2.78053169427685 -0.779767503565136 1.53487227967757 0.182882082866362 -0.151803877921398 5.606386980275
83506 -1.87051413734625 -2.35452345581232 -0.8476086047845 -1.94437282513504 0.972869826283495 -3.2532109275618 -5.37121195201824 -0.333121064077916 -4.30111182039331 -8.86579316954404 -3.63775946278647 0.752286018044017 -0.0237264531457346 -1.45251433443724 1.83194494734532 10.1647818040171
83521 -1.92666030858286 -5.87988468579143 4.60985040587388 0.313999784956581 2.22710189897454 1.37970536643269 -2.29606755722356 0.336599834657113 -5.99274987285477 -8.64639963608437 0.737347816570174 -2.99569720130577 -2.24443219083606 1.55851642652712 2.03733571291012 3.86916073006673
83536 -1.96042750160791 -4.87778822516001 3.10546985770738 -1.73328105490406 1.4480277803441 1.19962669519302 1.48867198049814 -3.04869902812118 -7.32340973416904 -9.04542851618204 1.52880852432351 1.20817439629669 -3.93694209760796 4.5260192491687 5.03890185935775 5.68109443028669
83551 -16.3042752496919 1.14093599245879 11.2341776094689 1.69156350881063 6.61268427494776 10.6390147407726 7.19424010934681 -5.25709988329172 4.31117689851701 -5.8487237361373 6.88067243103907 -2.7775512315971 -0.430791458257499 8.57290528225244 15.3796381766124 -3.71287574425921
83566 -10.093077508776 3.69094823029185 15.3671128148394 5.17592033586362 -1.04092968651249 2.99487208299806 4.67564891728493 0.3319946026983 0.325066751382868 -3.89394135862359 3.61215019990916 3.31655247549475 2.12793217171577 -0.513881044171882 -0.469413202371003 6.28520896688641
83581 -7.81247846856435 0.766358199640465 7.04841054075942 1.81452390448164 1.79321741376421 -1.98524209003364 -1.80132295026125 -1.79966669757302 -0.844052722174666 -5.9378966889099 -1.52800433161377 -1.6592249165999 2.04551931558402 -2.66793257774084 6.34210564357686 5.52317444037416
83596 -13.9387212338437 -6.47717284541844 5.97947391734411 -3.847745738011 -3.42584159708002 -1.14824585061502 -2.12595410618897 8.48425500375359 -4.00667562496686 -7.23635961942027 -1.9128569927364 9.47070297349611 -4.26912675214231 -1.29746037760688 5.34449065724587 3.64083212570031
83611 -12.9055887201793 0.722192127388662 8.00560652005717 -1.37780583310786 0.293911841753444 -5.37865107737952 -1.87771263706338 -3.73166999851908 -5.58089279279375 -5.21821782525637 -4.18044163645707 -3.81573198669406 3.65772544420404 0.0565001078446989 -1.53358135999959 -2.46714678707862
83626 -9.94008716171689 3.59396532836861 9.60388951079636 1.11258422964709 4.07856208619687 0.974666533817094 -2.33458893587703 2.06416693055616 2.02877256254683 -2.73339879839632 0.457164551810419 3.16170916169756 6.26741711458753 3.37346100990213 3.21555364931954 5.78551978748058
83641 -6.17050913761249 -0.862638771367165 6.95993696891056 1.15414267868011 1.95923481204234 0.554361271426449 -2.30388293812032 -4.58838241145147 -1.58289333725964 -7.88808144040753 -1.51174064691952 -0.378921483097173 1.17627376742673 -1.49785618924511 2.05665439029169 6.49045388633851
83656 -4.3225953713021 -0.845250739177442 9.30740023376107 1.17775357986264 -1.14332211269862 -5.73571727294228 -4.32971872602922 6.99971400255522 -1.047928783712 -7.76265214375604 -3.1199573722548 6.08278871317162 3.20188578404977 -1.68315590860643 3.57837151395181 15.108161150677
83671 -1.13927568251152 0.234564889260993 6.84089228839718 0.300158006292149 -1.34188032730208 -0.88537318074958 2.05960362720272 0.681405995184791 0.296662328308718 -2.59208889019981 0.35872681229782 1.4694497506396 4.1238071886107 -0.319489921599954 3.12688561949225 1.35269412787618
83686 -6.54947024365867 -0.986265403215329 3.06657001837563 2.94199341262498 0.710910266909242 1.22547905220012 -1.39089902250342 -1.06740909217071 -0.518954481123378 -3.58052646976704 -4.26209046898247 -4.58261449599666 -1.05161789435414 -0.93847831260904 5.0131118231243 7.49713590301219
83701 -13.3303506121188 2.78532089525123 4.54457209376015 -1.51827381979635 -2.62713562284741 2.92001649030386 -0.882755472007849 2.24697703164829 -5.11886275478399 -6.55592344286157 1.10350805981931 6.83614742793838 -1.28865440309119 -1.75593538697278 2.42678536139277 -1.01804347733367
83716 -7.36808648363166 -0.991042889744941 4.20917578305798 -3.07872971900217 3.05357400181744 1.23980927481251 -1.92717462713683 -6.46436152341356 -3.73590827683956 -8.18589148495014 1.99175685173457 -5.61533843634149 -2.53774985757587 -0.951824945295918 2.04516478358707 9.21575550006135
83731 1.2447663977977 0.165439590352643 5.17991868911284 -1.20789921530615 4.24628226219132 -0.435141718229785 -2.00842015037197 -6.75367607480455 -5.50199750053194 -6.82568959884344 2.10167430021193 1.51685201650775 4.76377905091026 -3.66520105749705 6.50205048149265 14.3435709757275
83746 -2.20353909145385 -1.69898874579781 3.33443933805772 -1.74153756102426 7.4668878289448 2.82940251118494 -0.510082914120392 0.182089478625677 -4.71650492358108 -3.24140420799326 0.605724977232069 -2.50921939458459 0.775408843617754 -3.56065900395746 4.05806497401689 8.87194231947668
83761 -8.01546490213341 -3.77550867307802 5.74557954340061 2.16345014122681 6.71859505184356 -0.268129307943532 -2.10237453988405 4.88417402275823 -0.237955144589431 -4.833746998896 -0.542375615948419 -0.960683312480625 1.02031393531863 0.265604955897595 5.6243645204513 4.59860701577649
83776 -6.35763779341044 -2.28556484934301 4.95550373962528 -1.6800189857999 -1.27977200702794 -0.79822488588984 -2.94686917283785 -4.08769236555852 -4.6380632468631 -2.58759409465809 -3.57037694656444 -2.4662069157002 2.97020673217094 0.163407355033487 2.48914365594547 7.37987411386592
83791 -0.695549767206571 0.941473936431362 6.08611752024435 3.87180513769874 -1.97223356942451 -5.29549894640572 0.391381027581203 -0.461455627891841 -2.89554460514939 -6.09664903020124 -1.37203494626626 7.27293182027173 2.49089865362476 -2.69803710307859 1.37270962327742 5.27090237614137
83806 -7.02215411870521 -1.97637589372634 3.96728948304982 -1.22477274162031 -0.614555250033192 -4.39573920749778 -1.087976482067 -4.3170635533243 -4.20417802475509 -6.87929464934403 0.0934248834871614 -4.24678728376796 -3.13433505077329 0.927633996106468 5.01776476317209 4.26555931360824
83821 -7.82175689328563 -0.958038417472669 4.36301960917942 -2.37719068727631 -1.30740608095341 -0.401822431136156 -2.02371542116594 1.65233809432697 -3.36850931114052 -8.70047244091691 -1.97230959260071 2.47131193150841 2.52822126422676 -3.6502985892317 1.55720383393776 6.66825407015369
83836 -3.36964103677221 -1.40598444042688 9.03503189585921 0.513742214957118 0.467926778283099 -1.94838168188784 -3.52372463590479 -2.23014178970821 -2.54933898317801 -6.40252895575388 2.70764695324105 -2.02244943224762 1.00140607477266 -1.04923369704996 5.3306973627925 6.21685846225749
83851 -3.20999107743229 1.63095912853424 6.18848326392439 2.66236772833233 -0.634485260682944 4.58694287545269 0.247400385889561 -1.33300718010078 -0.35004318952798 -6.88052628855894 1.74604616319275 -2.09989478763112 -1.58822254121271 2.92679653939156 5.96866008299699 9.38636201043225
83866 -15.5006935414753 0.72189190089537 4.34847259675438 3.46652734964183 2.23118932664207 1.87183733457369 -3.72324391328735 0.759860993491863 -3.07889412356704 -5.43274064408639 -2.79068544991182 0.152430231613575 0.561996497813372 2.23080075569482 -2.11639490231723 0.666220308747452
83881 -4.8285636870734 1.8054138016116 9.05732318002659 1.203143524003 -0.972522755911305 -2.82932529382657 -3.28754056058852 0.519289440306962 -0.141790288081702 -5.24543255297623 -2.00210727997356 -6.16751268236704 2.44120467002537 -3.41817569094161 5.3128605860539 2.92864210296929
83896 -7.50995404116788 3.09363766178504 9.5559660830929 1.85747644843895 0.849804731175218 -0.692596068995367 0.750765368629859 1.82970253910391 -0.85782166813416 -5.52926478170041 -5.23575414261375 0.44544271318777 1.43263381676185 4.20648736201842 1.1589618028442 5.69087390004579
83911 -7.04973146299724 0.460000462220979 9.84352692774681 0.333956546615403 5.20063059548131 4.38121333344517 -2.21514986694806 1.28180674456587 -1.50848763443018 -3.8291644711652 3.68464724550996 4.88250295542268 0.872809891392364 6.48679947698269 4.76873959346301 9.10915180186995
83926 -8.16124936189669 -5.53505504428821 3.83670241916465 1.47853032614987 -2.33380035927583 -4.10425682594554 -1.85598689415293 -0.376955663621985 -2.14795817973813 -7.0788274333645 -4.26293402520868 0.641576791463266 -2.3029333920351 -1.84138485050085 4.77680095315424 5.66999590578169
83941 -1.75549335017731 -0.0162045497053721 8.0193677856976 4.12018645939211 -1.08160127098989 1.22969941789063 -4.25338206167656 3.11841721360625 -0.341666368811306 -0.501310743316334 -2.65083076927829 -1.7870731499096 3.19523051720171 1.18134649887266 3.02448764344904 2.64400692978749
83956 -4.73232163693953 1.04189319316407 3.86479869759901 1.97984788557609 -1.52832292382316 -4.8313844579459 -5.18132748904629 -4.07581074026741 -3.79691058288752 -4.17576628094586 -5.26447672843462 0.132623446962493 1.89022701383785 -3.1931607179703 1.38781745645535 6.75697517936476
83971 -5.41419113230124 -1.29067665158037 5.36251819156594 2.83630648019462 0.10021753906306 -1.6035661373923 0.00322222708229392 1.15478717631427 -1.47004011518116 -5.41209702495377 -1.88088445009592 3.59063702689487 1.01845166685974 2.2906948395846 2.3928670420367 9.44746422261323
83986 -9.93805744118937 -2.93705913451171 5.86049081214662 -1.5154708212912 1.36359579234333 -4.9846028797189 -3.27405725143099 5.64264074455963 0.41405439448751 -5.85584911391046 -3.40704793542502 5.58751319526913 0.758549703964569 -4.37554693608359 0.864137355247742 -0.403041007364595
84001 -2.68099741779767 0.861313428445897 8.39529136862029 -1.36182316916284 2.94496657535758 1.23870136973965 2.17146779558731 -0.633410551033032 -1.44001318180062 -2.97170206454859 2.20640966810461 1.32670248313931 -1.51983744106349 3.49024005966145 8.01215017233401 10.7220814663892
84016 -6.92177266896995 -4.68552918198525 6.48566580352761 -2.18749285873057 2.97769940542262 0.858319171272877 0.439075929666894 -5.63574896556382 -3.64635899974276 -11.1605496516041 0.310727271944335 2.24771582846767 -1.66120518851227 1.29512471222988 3.55637809721157 7.48918092972568
84031 -3.31565094881023 1.27566025608253 2.67362858977522 0.271094266614329 6.18085722803515 1.8058038214042 2.44955438739633 -3.43196721898265 -4.48314537869417 -7.04016435728887 0.254548565557409 -5.93988099885995 0.950896112971027 2.19013415013548 7.5457816597254 8.08889594612489
84046 -3.70082780067489 -2.49406638058413 7.33838858175604 2.6908496492523 -1.59932294825943 0.412184684387663 -2.63737596404283 -2.86285365532078 -4.84520667089324 -4.87150448021749 -1.80783363623236 -1.58433510072248 1.84008949476187 -3.13842855305531 1.99317781889071 3.84235211131019
84061 -5.71115191243549 2.79774686631508 10.8537248857956 -1.17181632152477 1.75355257302376 1.42490384044238 -0.632024749364889 2.48717260194392 -4.81596978576681 -6.44490381557655 2.0727305450941 3.80139186923151 1.63682379908119 3.58799560205299 5.60342575034591 4.78622563170125
84076 -3.33739151060537 -6.13668060005426 5.44769566277803 0.117895432393835 10.4307336901463 1.18671580531154 3.23121512347549 -3.21606876798174 0.94878965637628 -6.07487213013449 4.7296552654207 3.53466709910003 -2.62943794669417 2.18905595105668 6.89438996943102 8.73698737259407
84091 -11.0108713584881 0.202932886325396 7.74105389759723 -0.909782732236124 3.94047907846191 -0.542954176052669 3.79149582136394 5.04738615359737 -2.33489869058147 -5.26976879429296 -0.932238053451548 5.05568258258997 1.61601776265473 2.33111623862639 0.825952214665255 5.68232488073242
84106 -5.96310298680793 4.37393737760508 10.8264019248294 6.00369678344559 1.62691653629682 -1.97094062831482 -2.30435336003271 2.52634988668082 0.535648560099393 -1.75444781449295 -1.03938901483077 1.33020439399726 5.20091242614344 -3.56044033165221 4.93299259664524 6.20237658786012
84121 -10.0460180714617 -4.62637382178003 6.97492883391753 2.06781534893932 2.85986626350673 -3.19320571675949 -1.42947350438255 -1.66217076229305 -0.282615503998658 -6.5161628856777 -1.71239635213742 1.0340322203116 1.12782288569074 2.6389712543821 5.60420837716926 1.47122286599247
84136 -2.51197445350841 -2.86234518392029 4.61550619218568 -0.543275702530695 -2.52296944257176 -2.68998235081385 -3.24886055580766 -3.92281887705745 -2.77539868601838 -10.9311235123464 -3.97104213659499 -1.82215812740979 4.70018912189232 -3.30638365735796 -1.11466426475166 2.17780669046734
84151 -4.95391810710421 -1.84311476449749 2.15282763063762 1.38856288043604 2.88049674922436 1.30148160729097 0.825105325927388 0.677853879891294 -1.53219174645002 -4.96575762220963 -0.777993519611238 -1.0338141579488 0.781549235948202 2.31867305330356 -0.798778080372686 4.44968286082659
84166 -6.54738929575252 -0.332135551759553 5.87506142538097 1.13493310972342 2.703587328172 -0.903434321240885 -2.40632665027347 3.67021071453183 1.55109893788152 -4.44538761158534 1.28870144546191 5.37778546474595 -0.160371670020703 0.491574905538447 3.83924747029133 4.40848764192302
84181 -9.17986178316004 -6.29194839759283 5.12102194315602 0.873189877959799 0.612267976827634 1.86356716785578 -2.21554248837126 -2.42858606761924 -0.791073498658527 -7.73339877710287 1.67674248589211 -3.49954426563634 1.22762615026785 1.13606442736267 6.51917626217876 5.04272423898645
84196 -13.934993945563 -5.20027975506798 7.12223410366262 5.06032054757006 -0.410703385481788 -0.17684651771742 -6.67011771378517 2.31698698480948 -1.68495162122355 -4.41489928297102 -2.78977840313346 5.61615003793772 -2.15954640532907 1.02096370200556 0.977971935267359 1.32615747435054
84211 -12.3202336605722 -2.56045412011943 6.82505940463208 -1.99428691449274 0.193715516356153 -4.6970466386578 -1.36175899521119 -0.266431685606838 -2.97428446506914 -6.35434443965867 -1.29063178411491 0.900936484467181 0.220259385942657 -2.2290178961837 0.351446330130959 7.24298888017008
84226 -3.01770155076149 0.763165119953003 4.67655447163443 2.93160829892493 -1.09457132370852 -2.69699930753513 -4.53455282450883 2.41774407203208 -0.932958944652633 -4.38103410501296 -0.576260673473631 0.155044665314102 2.61263016032976 0.792307767441852 3.41213539344279 4.87292079126866
84241 -6.74315514476011 -0.411479800085903 5.19647979474013 1.95418756095872 -1.85080605265189 1.95566429887777 -2.97681812283782 -3.64846570790409 -1.35585166974313 -3.8200051479028 -3.65834559636478 -2.56860674217803 3.06911492191059 -1.38700204801384 -0.383872992564095 5.00983998354219
84256 -2.40097096838117 -5.01339918855625 0.247937442297965 0.198931886615023 3.04685319597959 -3.86093865899744 -3.28209915682634 -1.63242490212011 -2.86795561371712 -7.80919373792941 -3.30125787862902 -2.64670446620336 3.13075158763055 1.73817306861815 -2.89346078854493 6.21691523477759
84271 -9.69326918621833 0.801691125403712 11.6089797572951 3.17117080760707 3.11309062277186 -1.38128724496495 -2.81359800874747 -0.740392659150745 -0.906561196942655 -3.74138018833687 0.636525905373849 1.37349726845327 3.92224218095511 1.60743119849223 4.15103626364231 3.80122864648836
84286 -1.89751624189952 -3.10844163038707 9.79985412991812 0.189856509077617 1.85561475833199 1.8610183410727 -5.30569920664748 -2.41782823780822 -3.64367933548129 -7.07955296429841 -1.96553824987255 1.68064310755432 -2.16975201620875 -1.52381092062865 1.4561884524576 7.42114647383351
84301 -6.28913158997352 -1.96407568809088 7.61621344313321 1.16020823131072 1.23985494565118 0.600679516465305 3.93722995821713 -2.11145926051693 -2.7923407790596 -3.16944700908048 -0.831740716325397 1.15082740353985 2.24168885546958 -0.471561758657062 2.24711362700881 11.8233509504206
84316 -1.28822689561733 -1.49634102096877 4.77216122233234 -0.0335275329778262 0.861879236647614 -1.72254703638221 -3.60932462249201 -3.15746323330784 -3.06282381956401 -1.82925888048281 -2.18385343322006 -1.35282519222656 1.36727509107957 -1.26485679892345 4.10061526890945 11.2445876578852
84331 -5.43408695025364 -0.406907425906788 7.64852009175784 -1.10185790456777 -1.50807754563152 -0.346909242168277 -3.18479295005905 2.98670569529022 0.131085921439866 -2.64705187985143 3.37660370703973 0.572188347564818 4.58253924769155 -2.46810489955804 1.99808004175709 1.46077402725189
84346 -18.18927137273 -3.83995269285539 4.01447979443669 1.12586851544049 -2.91294734827415 -6.25341726492037 -10.6337555233068 -8.52869810934658 -4.83971122186117 -10.2167185742643 -3.8891015218193 0.407095405963447 0.40835738462451 -2.02934250006134 0.732489235441062 7.81093342105986
84361 -8.9579604354086 -7.19534976377647 4.34244776399319 -0.848314081762847 -1.58152635266628 -3.41443898683989 0.586641915800107 -4.33170941746409 -5.91026084621506 -9.34916887677645 -0.599884365172453 2.0575442333884 -1.00839716589838 1.41507289972649 0.0230798960253296 3.54845273084915
84376 -11.9836253261348 -2.05896290875693 6.37813641501426 1.01215449580143 0.166411930512191 -0.212975519864768 -0.286361599972771 -2.50207501778036 -6.65324855500226 -6.63264307070595 -2.00818610847043 -1.09536593866576 3.42380655616505 -1.78386268224337 -1.97389215708196 3.21371698807007
84391 -3.64116959347289 1.28160154685518 6.83292517448916 3.50870108447567 -1.2089899170091 -2.21894074043914 -1.1421895192222 -2.30660435094082 -1.34737489737844 -1.90395536328358 -2.9771423343246 2.63331496088655 3.66793427981388 4.2174648472515 -0.296037982759686 4.22445151917547
84406 -4.66323133198877 -3.88551922269738 2.60807306046639 -0.0923245691191725 0.533667445458556 1.94128141768089 -1.02718563470349 -2.17754663086822 -4.49492778145498 -8.25895074627215 0.597629679803098 1.90027915563206 -1.6806188881569 0.693623835134364 5.33320141022404 7.64660090817091
84421 -11.3788947494424 0.292505079155899 6.23843172870669 1.74810610440527 -0.108665978355474 -3.20470722787447 -3.61881383242898 0.229925160369831 0.699834225491405 -5.43145674860231 0.198167459319549 2.12876092975847 -1.51145832328274 -2.47380419293969 3.07602547363356 3.47220970803515
84436 -7.79122394900579 0.451094828353224 8.79612997658066 2.40315790780587 3.16056846508846 2.9820265779826 2.13373940632963 2.28716603844888 -2.8746690422177 -4.28049198023951 -0.5270351655782 -2.7502772024882 0.570948543794569 0.369547479221318 6.78955645342712 6.14981212500029
84451 -8.58849330490928 1.14151149308907 4.11342303623778 0.336892063605182 1.49810581823239 -5.82189543080187 -6.58911562272472 -7.62160764178434 -3.23425687863423 -7.71102452296413 -0.233521887736064 -1.97136707863872 -1.22827390001241 -2.52907421428794 4.5797658749218 6.73403435466342
84466 -11.0218282024628 3.14917521577203 6.18226615210081 0.274568207723108 0.612701702830154 -2.37222212009232 0.0392027801117929 -6.01370095211446 -2.55889658889592 -4.84623312259216 1.07858642691046 2.35145660119403 5.65664761004773 2.64962967134304 5.98063885113822 4.03586988138658
84481 -6.92074626702246 0.890048242847266 6.43500490532166 4.14221160852494 0.0996157221987588 -4.15431871828684 -9.51565130809268 -0.214794478397168 -2.53010898814196 -5.40057999984735 -6.22893126586331 5.27558053074728 2.78212294491006 -4.64234184487844 1.59956358624033 6.41069378243681
84496 -0.288056857664318 -0.0219150110861364 10.4591014116306 2.36254901860654 2.63503616518543 0.867281679703177 -3.66790501023086 -0.757422793061714 -0.708259458115291 -6.91446226584827 -2.3961825915056 0.414155637361626 0.100189839820042 -1.77766612627719 0.758018667416963 8.85893702983146
84511 -7.59371519171971 -1.30258982163419 3.83163867831814 -0.0824843555174666 -1.95997568844422 -3.11079783151647 -1.49064727903733 1.25707419047186 0.254161976097815 -4.64619475460762 -1.56689641838703 0.322255435977555 0.131511682251949 0.498274949112566 3.15175220867322 6.19815155006274
84526 -7.23081377445765 -2.35203581737872 8.17810657672637 -3.90037968471677 -0.268352445616284 0.178118289097107 -3.53883637438749 -1.30763418548053 0.366079217578128 -2.25773215956225 -2.67500796467454 -3.26061704491199 0.295478767827617 -0.0585410255797133 0.497417313946614 4.71296665856928
84541 -7.31912726150473 -3.54772534255975 5.71129058489544 1.22514281808243 0.605112177614487 2.37277020896352 -2.06076345847701 3.18157124190594 1.00077922675419 -0.664245793578033 0.282824818232565 4.38906328754897 0.148762776102342 1.38488987063061 4.58145326040601 7.66843918388109
84556 -6.36580913127413 0.222349579870929 7.12175948304551 2.99596838669889 1.40976522550413 1.65400892983775 -6.2135248707513 -7.1247354437846 -2.13334743333533 -4.04769811852343 -3.11221013140563 -1.48949088112879 2.22017072352709 -5.68961248799614 -5.17244523271726 7.52463056545228
84571 -5.41515841501804 -0.778574348560933 9.8995945972232 3.3074560385976 0.777231372984297 -2.67855286686661 -6.09942215520912 -1.50264394240933 -2.16738547747328 -4.88108888726331 0.181251027078938 3.64264026849537 -3.75993547412693 -1.80310184452714 5.10006153945061 6.64934162536626
84586 -9.59337192779144 -1.0383127161673 3.001971794584 0.666063755019013 0.830384712101842 -2.04389735785689 -1.72396737564432 -1.39175561769799 0.139360949808831 -2.70690478590376 -2.16703249980595 -2.296227149822 -0.296559234670928 -3.18117126703275 1.39238875079083 1.9237273056995
84601 -6.01139660137553 -4.64249641316574 5.38901962452027 -4.73980053063864 1.9116887830795 -0.460805096115589 -2.20188098890709 1.568030205664 -2.18573000847003 -6.04618194755568 -1.4199167169021 1.56432074758263 1.12073595840356 -0.208149446667802 0.19685023881151 0.963899102438349
84616 -1.72341931678792 0.614240230344181 5.91391457095964 -0.853701646511188 2.51140657774319 -3.1590799469376 -5.29754065859709 -2.89343699956342 5.38006440959832 -5.51769610763404 -3.8660716185072 -0.357781386141684 0.00727831509211274 -5.64548594756033 -0.404691673643025 16.3614659867164
84631 -0.876330783748587 -7.03706321411467 4.54005395556797 0.463490353408335 1.617495989831 -2.15061754637999 0.226240581220352 -1.32075846298747 -3.51460471426845 -9.09429451755372 0.314849562546079 2.1691071404653 -4.29159941634233 6.07605708854647 5.06095693311454 11.8893111014034
84646 -10.3406685403019 -1.91031667724787 7.78686944003038 -0.472177099837358 3.17575659312684 3.59730214473469 -0.157645384483879 -4.27320580798448 -7.1697878223851 -10.3441089153188 -0.230651415176627 -2.23104162351581 1.19568439237965 1.51572034478711 6.20639865356787 4.94925030854152
84661 -8.57590421823896 0.00358998099921906 9.92344968630961 7.84023741522264 -0.468684247788077 -0.121769579152907 -0.918085931094521 1.42177505119823 -3.23964457729395 -7.05228187758956 -2.13003190194987 3.21711483739865 4.24948985546708 -0.384379106516689 1.07267711554457 6.27581139755582
84676 -4.26291066643918 2.44312829309799 7.92704475668305 6.19382144715214 -0.0778015031950272 -1.08383109065772 -1.62724777968995 -5.56084554061767 3.92857887538932 -1.72055076401745 -1.92359222587723 -3.64320438858282 1.08867650595594 -2.19846927579123 3.71176729878046 8.96037588516229
84691 0.47612272650221 -8.49407701460981 5.24175504278137 -5.34465983181067 4.06433203195913 0.166110740104829 -3.65229167099074 2.54511871681144 -8.06052908595021 -8.95178486432453 0.717140716840973 2.8389915692077 -4.86834193691897 -0.225133808668938 8.30689909364637 18.0759856938335
84706 -7.32632257072356 -3.39217017996628 6.08017744425626 -2.30584190445412 5.67473544683779 1.76242230826147 2.64690812852477 -0.155905075439876 -6.0279783497794 -8.3997431283469 2.57052911797623 2.99739475418952 -1.12180882035609 -0.716098893134327 6.7332905885552 5.11711847056156
84721 -12.533071864921 -3.16981515121259 6.45642884382308 0.321500865729516 -0.786699393687199 -1.26922126909686 -7.85194331131359 -4.71984688078536 -6.38524625141235 -5.53608027923536 -3.98213012276739 1.84275670703842 -0.427187220789169 -0.656271013453396 2.75090224423245 3.15486936540679
84736 -2.75162229383941 -7.11175665136867 4.19602810712864 -3.58730831228627 4.0623054176305 -1.48544661789991 -0.340476059082705 -1.77354341430556 -4.90116731896277 -8.4256688043857 -0.5564913308662 -0.248231006479607 -1.50612439475006 1.61237931728382 2.08233035892761 8.05608245707696
84751 -10.2810811806947 1.10608387616598 5.30344270055186 0.378775788203759 1.27015673245367 0.702527403951348 -6.6481105025558 -2.55580068283532 -1.57951769029879 -7.34982303779442 -3.24658362596828 -0.286311461588668 0.631702894197142 -5.72105159283822 2.60119613977304 3.3746332468236
84766 -4.53593952920819 -0.0228051307948432 10.9683360069914 5.8047085566306 2.27440958267384 -1.45394484049855 -1.74258158084162 -3.01122850149194 -0.499420865921541 -4.07223952468023 -4.87263532743334 -5.8220895875169 -0.213481200305181 3.12706524447697 3.85315886714389 9.39303807935391
84781 -6.72706678581879 2.72026843200697 6.32101884687953 2.75864586835681 0.175944385560731 0.927963659488886 -2.32677584651583 0.551167268018248 0.147064193312028 -8.81682394868787 -0.0378816577177878 3.00264999142352 2.5545535918038 0.613251924007403 0.762300396914804 1.72957419565409
84796 -6.85990674829081 -2.47152243133886 3.15529753648841 3.41312330732829 1.75262976913461 -2.33072874940679 -3.83313820813141 4.88686411654633 1.5469238959033 -5.2379024111005 -1.28621794129705 4.99399316752331 3.88455498280191 -1.36441572403064 6.77206249679458 6.45803977353249
84811 -6.65295177117626 -2.74838387708803 7.54874825313684 -0.773524594370525 7.1332296344977 1.90956974484032 0.131183948783334 5.01967508061301 1.21374666046474 -6.96776240051579 2.2491666753964 3.94278468920083 -3.17587943083515 -2.4261152145427 3.48055707840577 5.09798682426399
84826 -5.35336574443911 -1.85867863248056 6.00159485960775 -7.30845125680255 7.36389986874969 5.29642579324821 3.79890695777706 3.36250673121896 -6.15302589711018 -14.123791950936 2.01292166798724 5.24266767393567 -2.37180325886501 6.22572651645388 10.0074249463154 7.66821559210858
84841 -8.48668379812377 -5.25723530575413 5.40920915793374 -2.60444842665602 1.7687827731334 -0.303268432830246 2.02278014259997 -4.08413555050456 -4.14644416097827 -10.0597947786533 0.408027956295898 -0.519330946906363 0.292035221701909 -2.00317351268467 2.34629588171278 3.88976397619285
84856 -9.25151607837857 -3.3376182445927 5.77255532819578 1.01223632372723 0.201918441837894 -3.09290832072524 -3.39637649021676 5.66673677856341 -3.54283498625159 -4.64237929366286 -3.96317983901481 9.50911655416157 1.75438347359908 -1.33889360349358 1.11340978006076 8.18175275709133
84871 -13.6825617974487 -3.466665333559 8.28740737596876 1.77535655577193 -5.32972630136843 -0.587479808628082 -6.11142421255428 -0.138467481932112 -2.15256753180715 -4.04743042131469 -4.05601413667855 5.97634713928789 3.34337498961175 -1.87819241750199 0.189875069494319 5.73644395755684
84886 0.482134259993031 -2.26556530403073 4.22566178834458 3.13038100437579 1.15438209176632 0.62100516097479 -2.52887043732606 1.25097603955821 0.238776322388363 -5.84727364893332 -0.347261119350066 0.57414160786314 2.41329064822506 -0.909316189689193 4.03992140059039 11.0698990212944
84901 -3.84539076851446 -0.710660643298344 5.71902407846624 2.1005457170511 -0.840922477453045 0.549168514936946 2.46866321747535 3.10218806649939 -0.55884954253572 -7.00417414240187 -0.87611805147418 5.63583846403817 0.930405474148151 0.34912187832672 4.79945944118131 3.44409132005159
84916 -4.31780501530812 -0.167617542592414 7.22237300734554 -0.966298401820706 3.39964526755158 1.83774831091585 0.42446458991545 -0.809973734947386 -2.51161636599811 -6.91287161773817 -0.324226766283845 0.820700840467393 -0.471464983578934 -1.74964892064292 4.07029572089927 8.51988770517353
84931 -4.85954835768775 -9.77994850232155 3.10810296251775 -7.19082206295796 -4.28740409355639 -6.41986424169879 -5.4874386561268 -0.858738288448954 -6.59715878921291 -9.83199745978127 -5.20115197214072 1.17318743311774 -0.607051110448703 -5.33104733896604 4.77870616963177 14.0995579810543
84946 -9.39639574349115 -6.29354968429107 4.61473820719958 -1.2854202012232 7.05643980261359 2.97721033716381 3.96645326053043 -0.961517313834166 -10.2390242001455 -12.377883131775 0.290540055438175 2.4580070148974 -0.0830699054539559 2.4235713193631 10.6070636108755 9.71163560470318
84961 -10.8915125083767 -1.63719152828301 4.51967886148446 1.07666793274221 -1.47575537140449 -0.838971857099146 -3.5856801077651 -1.75339648407218 -1.78346276127686 -3.88350336091512 2.37992515644657 7.0048347132411 -2.51447827959508 0.70537272582384 -0.975238504681232 -1.65206817425199
84976 -7.60951055100504 -4.28345495411012 1.1997235962969 -1.13062204186789 1.27454096407547 0.951882106470891 -1.20983890496822 -6.30290276073362 -5.62133910883058 -7.22389423066415 -4.12001728419452 -3.21489818914169 -1.17163131798336 -3.24229591806713 0.970534504327516 1.33363459363331
84991 -12.739272889257 -1.83449190130785 6.03696442316253 -0.870671453874293 1.97924072168684 -0.217820438206206 -3.24165891832553 -0.626839482607346 -2.39485288332573 -6.90694928500091 -3.54372774336662 2.87771921594594 -3.42261793325624 -0.325523659992999 0.97640926621899 -0.123203221906285
85006 -5.03953060176765 -2.5051214968587 10.7613651886715 -0.0929193926348475 2.74628146464405 2.63484898888735 -1.65728219237091 -4.06102215424789 -1.58507903709294 -5.69901421010428 0.615917751879442 -0.114781585816417 2.34792890987634 -0.594878649308208 3.46806824828992 5.64039102952225
85021 -4.74021316973337 -6.45906308496624 2.11969276484845 -2.29798283800734 6.27543818219461 1.08634528035995 -2.18204899438066 0.432778414227856 -8.92064976628343 -8.75980349102138 -2.09849760361067 3.17257619888399 -4.01866794784284 -5.16542138558616 0.650519999080291 11.5811991050568
85036 -0.641723789679683 -1.9490065033059 5.28656238042927 0.302065299434173 5.5413426318814 -2.65280815088794 2.3739859664249 -2.82600024456725 -2.46605028180782 -6.35291210480749 -0.426508270386712 -6.18042481075799 4.95710344278934 4.11758893504271 8.61391468932322 13.3222374232417
85051 -6.23531730250291 -3.66951353225729 5.30509982646839 2.51700133749616 2.02894082778179 3.26914836477641 1.20136382828092 -0.159126800613569 -5.4714827352452 -7.23322945517946 -2.2237465957619 3.48497327648632 0.728488597557103 2.84126754121143 4.32044356545346 8.60401217125256
85066 -3.37035059285911 -4.82269840956123 2.60148134129002 0.0545283410460298 2.00209044390515 1.24736605732936 0.443857517804566 2.24494178580273 -4.57171112246279 -6.24745122857938 -1.81721344162267 4.94130001848559 -3.17932986273031 -3.50284984126677 1.84969285068756 10.5666655160194
85081 -5.56202488063662 -3.95238573259898 5.16364664889815 2.78865112442195 1.27605689633458 2.20088935581454 2.06020349634322 -4.56083323511746 -2.24660356204366 -6.19829181941519 -1.90196593480884 2.13225384895799 -0.370651750228082 0.499148581267571 0.0153815549253817 5.52947990303675
85096 -7.34456603917564 0.319097458918856 10.4805483953255 6.74438470167955 -6.66181681855223 0.977879488215951 -0.67649406021624 5.53707318886616 2.10325850513143 -3.03885768272259 -2.40090291021003 5.45530729235353 8.34612625180973 0.054067969928421 4.79085623787808 3.37784153932489
85111 -9.02878309729127 -0.534264302354417 8.83408444288207 0.349897548316228 1.66563637856863 1.3380273628946 -1.78221503306497 -5.17306659892354 1.42028348178749 -1.23945361843772 -3.03248091352225 -2.53256321731202 7.3295038084744 -0.912698055362177 1.29217907963269 7.21166733071596
85126 -8.66017854028778 -1.28262462958077 7.35320573367927 -0.247112537998672 1.75203524233402 3.81776583404759 -2.46126838785488 -1.2928523946373 -5.86590594329401 -10.6069911224645 4.60479978385037 -0.240178830965549 -2.93173191880359 2.00975247310911 1.20543277270665 7.94552680686865
85141 -0.0399879330284445 3.12832331945476 13.4015621675081 4.47522575358677 0.312782263182459 0.515392529409255 -9.22946325183923 -7.39905671029349 2.59320827438786 -5.32601480402208 -4.46155328575221 3.04001303742226 2.70581011746326 -2.24682937138721 4.73114152321733 9.93808234335361
85156 -6.05190185065593 -2.66440110986659 4.82828915740595 -0.185893352347574 -1.61009585541086 -3.25234110116939 -1.26148041811924 1.33306732829711 -7.09879576283235 -4.85276109687864 -4.67220108511889 1.98076969083509 -1.22910981345376 -5.30337959719347 -1.38584956612894 6.00748106291098
85171 -9.04070029406273 1.23031671288566 9.66155409528144 6.01391297678359 0.568334895670038 -4.89337204462976 -3.20685098983005 -6.22458023763198 -2.23764651982973 -5.57667561994128 1.33493083637163 -0.434671528257156 7.0373470878348 0.622474906136623 2.59444697751759 4.34979762847289
85186 -8.37659430513604 -5.0206387761128 6.23425833845873 0.435615893220706 1.82767201514063 3.35384304243786 -3.49587924240373 2.02299373226484 -2.70414440266646 -5.28670600609719 -2.13252256409238 1.6404686129854 4.56321550210001 -0.366541560782814 2.95702255059916 3.34603676052333
85201 0.32436907740273 -2.07271668833653 7.23937329840321 -1.47088653954357 -0.551329434677977 -5.7543560373138 -4.74482855342067 5.2735417374753 0.345355646517691 -3.80281110440497 -6.02438847640173 3.08975761333367 -2.99358605225811 -3.93804213418584 0.930377842105443 7.44486540728646
85216 -1.36592569245755 5.99388335294949 10.7217059674702 9.18256882499423 7.0921487406423 3.74049910178136 1.32681272463166 -0.956962702624706 2.11813572799084 -5.08197582374502 -4.2790560191839 1.67380206095889 1.81798477004403 5.68150257355624 9.09268501950339 14.4288313649012
85231 -4.41322638676352 -2.69069215607582 6.65155649858732 0.997675144745054 0.956901621870411 -0.0917211087725462 -3.88652346797009 1.37145193568477 -2.04263782978473 -7.85202468676821 -4.77296108101901 -1.11605094808355 -1.30477042042011 -0.319791096794546 1.58019653717165 2.742210019136
85246 -3.12981820856326 -3.3367123071185 3.0636212829153 1.60227572778427 -0.534512842520366 0.532893918693708 -3.60542878934268 0.431129102988591 -3.53002664445422 -4.22277079695583 -3.18324924949484 -0.859893442699154 -0.922544558137945 -0.496323711023207 2.2788644831591 5.28418786139543
85261 -7.35581729073297 -1.93563764691001 5.98987538578278 -0.0173896444005162 4.02879729721577 -2.00084437285309 -2.12633787049509 -0.311057794327887 -1.62816391731405 -6.4815551462039 2.17715738428544 2.00397854706106 -0.11761806072701 0.890540188083084 5.14789829396924 6.51789397490099
85276 -4.50225165091811 -2.22743235834344 1.39014259023752 -4.16013456013127 -0.295817445309425 -0.622835239327007 -4.44973190266592 -2.18567899121738 -3.03656951466724 -6.22673065032406 0.629138290906367 -0.998452105843785 1.88679801526003 -0.662384857220525 4.42057670757695 5.85938403739868
85291 -2.10160747522315 1.16958227838267 8.25235408193758 1.61204239730091 0.0758523781480676 -0.797774041132913 -1.14337290626332 1.70311932000044 1.00814983558037 -3.70620867696729 -0.600780871812546 2.59016163891931 1.70153940662578 0.444726482915946 -1.25227140424125 3.29679629032684
85306 -2.20112952729436 -0.516565961419667 6.98229334530374 4.56457615047375 0.224966431611349 -4.87399138339755 -4.44038878283785 0.429435819801796 -0.409043802042823 -4.20412920789415 -1.21712444436326 -2.69201027464668 3.3022211113083 -4.24928332920535 -2.23927351237407 4.35134945797111
85321 -5.46394234861498 -0.244128322476209 8.45187802655359 1.90486841264303 0.0536849782169151 -1.61026074411985 -5.22697853757939 1.45200802947257 0.41927225556408 -7.74710333300533 -2.44385503491445 1.86755118035049 -2.69223128339815 -2.36492150217487 3.4299604850876 11.3289050604628
85336 -4.09491647185509 1.63653771921558 9.75430487529072 3.5433112505119 -1.49848617800504 -3.20580029023082 -2.06484137206403 6.63089934732847 -2.04425123498155 -4.05633020930824 -3.02235082859906 4.06513883089068 5.66089126078062 -2.34564851412712 -2.28686845346795 6.41776704274683
85351 -4.95931688726646 -4.1877289676048 0.527729484518474 -1.30984859690149 6.59871210427963 2.60463627539073 4.01781524575014 1.13147718763908 -2.15894721506298 -6.36279856477901 -1.74977676305402 -0.0538308847275846 0.779088199155893 1.97826268487861 1.96542392003443 5.51162607936325
85366 -11.4199883852102 -1.07436045050787 11.0481539532361 3.07118101185708 -1.97708098990882 -1.20745040819435 -2.9018328541979 -6.84785641042822 2.37978784621666 -1.27300723104909 0.0403748275931841 -4.38932048374144 4.28145839257626 -1.99252187821799 1.35750539951261 3.31855543910701
85381 -7.00039352531803 -0.404778973940663 3.91747916105528 3.77496814250689 -0.110479015532348 3.20476021042033 -0.6130726523725 -5.37154916103362 -2.87070319838658 -1.81555607674266 4.56909625656793 -2.03869342128744 -0.462803310222197 -0.559098334535854 2.66911471416997 0.725239068744813
85396 -0.988635317713674 -1.40255561182117 7.90009184199744 0.829218697648057 3.84716780466241 0.343305712985424 1.23015501345387 -1.48406812795347 -3.15658021043023 -6.33332026157471 -1.3302994132384 -1.87834031717931 3.30234092502781 0.240850735588522 3.19291230447161 11.8711662599047
85411 -8.61979117756063 -2.61533033793841 4.67123598867195 -2.75022636115078 -2.74543987906999 -3.41431305085522 -4.0387389407408 -3.41909417952299 -3.58677263893699 -7.44643897429881 2.53597650288801 2.50600217050665 -0.273749117414299 0.150890588394499 0.597799209411837 1.47331321473334
85426 -12.3227597126325 1.62626322144721 3.35761120604716 0.457613670215877 -0.0271595760609544 3.42555729921292 -1.58242521713714 -16.2995916831694 2.03704126158777 -3.40402604955746 -0.195029079733704 -4.74851224557124 4.02425166840805 -0.797500889776201 7.46204816523284 4.51715151574698
85441 -2.63963001300943 -2.00064042267779 8.8892725990683 5.97175498158339 1.93787683190319 4.87982645841041 0.117133786974099 -9.12370698876486 5.9371585089229 0.0365730210839195 0.758386503290296 -2.35514194312433 8.31284386662414 1.95938720025259 6.40760389356375 10.9662674154066
85456 -5.06327388877342 -2.25625867316725 3.07396560657985 -0.415820113574439 -2.66601907176231 -1.55543169206378 -0.454727144437927 -10.6609582769639 -1.87175767478543 -6.67034610951262 -1.68231000553476 -1.41385467253699 1.82665462128714 0.0628258686151704 0.504376286234322 12.2818608148887
85471 -5.25455439849328 -8.68528828304366 6.22643480592049 -2.84304527488697 5.21439524025497 0.387051427858848 4.54138582077707 1.44708892947201 -3.40943436334913 -5.19199149203051 3.51315383245549 9.58534678384205 1.03658714798897 1.41146298832534 6.74060265412637 7.75176455483961
85486 -4.91022776202657 -1.97448286194947 10.5295578666644 5.98348464182352 6.30613367710084 0.796853029929293 -4.71833396035951 1.74128110210176 -0.112859774278588 -4.2516792703607 -1.56175963238502 3.16220568235387 1.5754187684468 -0.929603115598343 3.1749152500083 8.18234748200329
85501 -5.76327307387037 -3.03396107652916 1.81347034502991 -2.15570334892031 2.07894616259538 -0.486976192635497 -0.646680850288212 -2.35301976261139 -1.64333219636237 -2.02523549244088 -0.464261731738084 -0.142164266475902 -0.591413166042797 0.473343408006887 3.99165269969969 6.73697356935481
85516 -4.60103250190852 -3.28487017233027 2.85257281339031 2.30881737497229 -2.69289854067562 1.68411107856325 -1.17362085855616 1.59743883223201 -1.90836844129868 -2.62575373555946 -2.55691246279175 1.07419909402252 2.75312720855557 1.53748246499562 0.993033124046542 3.68350339561756
85531 -13.4018707065191 -5.38959547322669 3.71518559634976 -3.57082514030084 3.50581926574065 -0.68679776449852 -4.21184650215848 -0.0324980846027851 -4.41592608227607 -5.78235185751459 0.672206269438305 2.75503545637454 -1.58664712835726 -4.12451514854111 7.50526811028172 0.76229925330832
85546 -4.66039045078044 -2.306033300572 7.42187856878298 2.81212865316986 -0.950103878451749 -1.06641913058968 -2.08445191000698 1.6108783560778 0.568296807739218 -4.54401360855463 -1.24065916601447 1.69555559432116 -0.615344039967592 -3.29264031151999 0.684504121489884 7.06324538914257
85561 -6.32423941843842 -2.33905969772106 7.09402000918209 1.76706737457675 1.27274835982366 -1.98074317861871 -0.871204437282484 -0.928714051890397 0.577394336249251 -7.67848368236258 -0.574537547723009 1.69560816287803 -4.79966973120613 0.858638900882269 0.267428363479378 4.58783779369985
85576 -8.96204136102727 -2.0693981300006 5.84718926764848 0.70343892525225 6.11016725480367 2.48434253270458 2.99297175103048 -1.02307864866 -6.55966898519884 -7.99137960817524 7.51294912891466 0.123955282261887 -0.820772702748852 2.60462362856891 8.90652095744694 5.07555257105743
85591 -12.3235152050425 -4.52577986752742 6.83125276329117 0.679296774002015 -0.882565121722682 0.208502207960462 -3.53720031402195 -3.21577876405406 -3.05017708031226 -12.1111734427563 -0.284801121273078 -4.34539390101855 -2.12673281767468 -0.355137114144876 6.12335936820402 3.97294788672207
85606 -10.7083752308402 -0.525293617627561 6.40876066642938 0.950374280894243 4.52483503933069 -1.31205029411914 1.68753127550169 -4.21334704143874 -2.39554479389359 -5.33577198784108 2.30779305472325 -1.13653963569586 1.62244888948887 3.68713988400273 1.89471119603534 0.262857270298413
85621 -11.7098074686058 -1.43488273435912 7.08377658148224 -1.02475007813564 1.11147162286408 -1.63255148959902 -1.08940550815517 -7.25409766729963 -2.5490929416154 -5.63038717452252 0.503192918941105 -3.42854826212164 1.72318396740629 -1.05826834662919 0.666516102513659 -0.991651130339119
85636 -2.33678373722502 -5.85525162374285 3.26091884374846 -1.16753108546627 1.68038160810511 3.13841455712686 0.394110024250905 3.29127409726556 -4.19180082784644 -6.64223580267614 1.56615530767576 4.53140654180621 1.69441856318408 3.28747969994182 5.66666939421249 7.59426537614025
85651 -11.8514241025028 0.03139529125491 7.72770565896637 1.82922459194585 2.89427368568056 -0.496345224319421 -4.9977772339169 -1.61455416075133 -3.76942744773937 -5.96106337074696 -0.449012263631653 -1.05706032822315 3.82262114233449 -1.36528126202336 3.18314129202191 4.77552186612515
85666 -0.439442676222384 0.0930456942925637 9.09882939524793 0.385614191661181 -2.68358659807203 0.17669296533957 -0.085894835252097 -4.71559132843926 -3.63993852968174 0.609612117710545 -5.56559184844883 -0.338921004159264 2.13695821197916 -0.625063148177948 2.71394236213493 11.8505601760421
85681 -7.1618160131387 0.917621415541313 6.10962180723698 -1.30496302234078 2.31343263413361 -2.15215691843735 -1.5543538000262 -4.60596844213795 -3.8611479045386 -3.7217087486365 -1.32963933994586 4.95399242433149 -0.768159273943497 -1.19139815751866 1.49259950433932 6.53273910424061
85696 -6.7901221532294 -3.13537289372754 1.05324088651776 0.932065614018327 -3.10352589029993 -1.63750075249197 -2.72929780323625 -4.08148681331049 -4.64413907649504 -6.64411943308051 1.77683618556532 -2.79101970463975 -1.75124509732437 -2.71401105049909 5.12716326244473 6.14837110680361
85711 -0.404356912392525 -1.2800378711874 4.77364769036309 -1.59062894348444 4.74948047478929 2.2893062930427 3.10382080990788 2.44752236356858 0.342635222978129 -3.75467648462964 -0.243285692880414 6.08397545730959 2.59235883875889 2.79068806083521 3.92694330508388 11.5080314226767
85726 -5.0885523897703 -2.09990913851162 7.7935966085995 2.83305477481842 2.56714734053177 3.1055495379524 -2.09883198882038 -2.41632128570536 -3.57325102111661 -7.50081444433115 0.149837797910044 4.51158782146266 -1.28934215231828 -3.71774804339396 3.36478288301614 4.07896064296532
85741 -1.57190994257848 -2.42854936651588 9.0446477062776 1.81602146336548 2.60442341953923 0.0215351303614326 -2.89237512844239 3.52743184874607 0.983835393830627 -4.31811832060806 -5.11245285596021 2.50160235075598 -2.3808241641803 -0.375468835722147 4.88603986203035 7.049223632003
85756 -4.82256236951863 -2.17332514918875 0.200410463776069 -0.401897873331295 0.930382833661845 -2.29582640776804 -2.03367304397627 -3.51135841121932 -0.704040693625066 -6.06248039355045 -0.478510374536266 -1.63023167843616 -3.61308576912856 -1.56559121526679 4.18224042381288 9.0997315168059
85771 -1.07321208272648 -3.22113833600426 8.84515834564346 3.7488209623427 -0.370062612225328 -1.79462900736358 -8.97234509239852 -0.867721895359348 0.0300336029333221 -3.57004443135648 -1.86595198155672 0.619637173279767 -3.7413479885801 0.542031840009362 -3.70000035317613 2.67666567471558
85786 -8.12754971951464 -0.432590987916943 10.3865852851396 0.115470834352548 -0.0189019923595821 0.723047975304396 -4.34086237580429 -0.0896510706329608 1.56353275592468 -4.73264962588111 -6.63396707460093 1.77995932326446 6.03014978649732 1.46704060391909 4.30243303801166 9.41846155397464
85801 -4.66629874332358 -2.87490104097998 3.97033314704118 -2.83630199806354 2.38005275125433 0.509293781822388 -2.06143655417512 1.79616301191272 -2.20840229001217 -6.04955620343608 1.89020958832855 3.36433937411897 -0.068355285659514 0.194509287879779 3.41181165444742 5.11427091562287
85816 -3.99741376746146 -3.75578536133714 3.3147743236256 -4.01776365608624 0.42605296837318 -6.0785725072439 -4.52245413978197 3.61857432546828 -5.61018512489168 -11.6011184434708 -4.60582838990188 -0.78077730063383 -3.38798909862793 -3.04007206393296 0.581739956850458 10.7591945256535
85831 -1.98025738273232 0.41894162849182 3.89614968331112 -2.31106837456288 1.93578724654257 0.447229829516294 -0.514360461230631 -3.43413818152555 -2.41234181168249 -0.860803351580666 -1.47464819614698 -1.20087304074153 1.19167559796621 -1.91332493398553 3.3739007843755 5.59551410557391
85846 -7.78757136858849 -2.52500728646458 6.76438706550329 1.91908166825075 1.33773555360619 -0.413491021794679 -2.00960521913611 -5.49218033334765 -1.13469453976898 -7.83113552250977 3.89528469935859 -3.9865153632813 -3.47366686439278 8.74277566600717 6.93474883605197 5.52192478113556
85861 -8.92866756844539 -2.76125851182317 6.95270891185714 4.10628493527732 5.12102454178676 5.37358580471802 -2.51058550695265 1.13656494356465 0.115256931641943 -5.03837519147325 2.02004401552203 6.98251228401239 3.15098870660547 0.102484067280554 4.0455259483402 -0.369026785593797
85876 -7.91838175596909 -7.76792311478676 4.71109089372089 0.656874028737343 -0.244917158344005 0.364974349904714 -0.376688613741156 2.66908488361906 0.15352440578716 -7.98015496177678 3.23900209421744 4.7794095967745 -0.965880242991599 0.612698022710291 -1.61651852436295 5.63932533320631
85891 -1.35440361547195 -1.981438569431 6.52609942478127 -0.183780568529023 4.71820185580107 5.67991287326255 -1.23741240601531 1.98545138740616 -3.13154399515079 -7.51382898546117 1.86713463772773 3.42429705392106 -1.84551885277473 3.19298500744482 4.7298388959422 9.3771196121565
85906 -2.04676267862231 -5.89617982735884 4.76173286519176 1.38641596345205 4.24886535597225 0.114140878972612 -4.24115567844319 4.18878011722583 -5.59188114430598 -6.66691905174275 -5.83499374814385 5.16710231636057 -3.3219692098348 -2.52775866426311 3.63677904198847 13.9800293557139
85921 -7.11498601482986 -0.658034672806067 11.2080766602042 4.28410075132514 -1.04741353761104 -1.77370165545411 -8.20329456761248 -7.66412711935221 0.221599337548282 -5.5904025428193 -0.667015865348856 0.307334966065676 7.15460265188252 2.31497282244113 2.67866761731075 4.17299146203452
85936 -16.2491921252555 -3.45610283513684 7.31440311617527 -0.771941856882716 3.12812349241937 2.07083733384837 -2.48721380283962 1.72035303582783 -0.421299475484761 -6.79852855215308 1.01663098405863 -3.74122491034681 0.222203935046815 5.09945948845076 4.36455247827698 -0.604921523319998
85951 -8.17089376701187 -7.60798219880068 7.49887116633029 0.360191064985784 0.658560994292265 0.758264014749627 -2.00466424332057 2.06466112684305 0.165922238991068 -7.92719242645278 -2.43728887864888 4.50943942214639 -1.49816904709358 1.33734602042144 5.69178127527473 3.49014196467589
85966 -16.8061100229727 -3.64254980121145 4.36905215160737 -1.44424713094541 -1.30802125611626 -6.4402030559357 -7.56644086492149 -3.84012356155832 -6.42718098201909 -12.6998796379704 1.44808642877125 -0.629728186852548 -0.207425773222545 -3.98129444211771 0.567563896679284 -3.39622667949884
85981 -3.83208659150315 -0.485016849155047 5.28895672334892 1.10907972081586 -1.16998832999076 4.01634978084397 -3.96560441652089 -0.562982463966295 -2.6587025868973 -4.74580075770796 -5.38817344807258 0.928126922606783 2.94915607703028 -1.25647976464431 2.98803853444201 7.33454309121737
85996 5.68315450614871 -11.2933583530147 0.254269985747798 -4.4183181920485 6.68986519433389 4.09867404231775 1.99693288047067 -11.0403196299848 -5.31268460565709 -14.0568527414111 5.60826498712294 -4.87327794052372 -0.0990146185360734 0.0571980774071625 6.08027590275815 17.6762679321971
86011 2.13257503997404 -8.92408568493038 6.23780769060928 -1.89377095527518 -0.636818841543827 -1.35375462359351 -2.34981181719772 0.129807394871586 -5.39745690699132 -7.26222214289298 0.700166608917562 -0.573316015936637 -4.25174865220692 -6.19308556297094 0.496786528050622 13.2800611569633
86026 -2.99682328913879 -4.9390913236101 0.0490056169506152 1.32487007063015 -6.16222996068205 -5.44944747330534 -7.59141564856429 -3.90286710919362 -3.23232473843858 -13.3977246607935 -8.49372938560355 -5.72217442853058 -2.13003929533908 -7.35816969469574 -5.49598917583105 8.5198730648464
86041 2.65033417081322 -0.908791355736836 6.66907260645963 0.898943033192845 2.08587788835757 -3.77808126745212 -5.75058352840694 -3.80463155300722 -1.6052906181453 -4.25689158919149 3.28481090108903 -0.748237934401126 1.75133559003112 -1.29150052346643 0.574697402638807 18.0781468366495
86056 -8.0272117239259 2.85684118541413 4.26923129476032 2.67686259856015 1.75613626556225 0.259978593210417 0.169837404166388 -3.06275972047594 -2.91186059245307 -7.84214703754777 -0.340709961547062 3.19759315937743 1.2997530262452 0.211783997831635 3.41033382549376 0.360440179792311
86071 -10.5022355470915 1.89252287630821 12.0958346081309 7.7607910102357 -3.05698329814723 -1.39260258241202 -12.0375996214542 -8.26884092452427 1.21185771801489 -3.34785992090777 -5.3443833809103 -4.28210907033693 6.18228339314506 -4.23757200113453 -0.904937423120685 4.7475290505936
86086 -5.21797980137843 2.8106787760358 5.37563542278576 2.31834375697516 0.085192078451158 -0.246235037681857 -1.82357434819828 0.466785096774569 -0.0500741268249076 0.430374010490253 -2.03634276255885 -0.208437527372833 0.10330622241093 -0.440585182042163 3.28389182324495 2.74652779711414
86101 -15.0742579217838 3.04384985237426 17.9746679485612 8.17107596002386 3.33417218364073 4.29694485863815 -1.84526210619073 -6.85588154133575 5.57784324869333 0.957824021835766 0.599463044631386 -8.59219184971727 3.8023880705265 5.11378441928259 4.79590880253651 -0.97787187958439
86116 -10.9802834694046 0.475688356915483 12.733062034626 3.52357418310985 -1.22127941845562 1.36598083295402 -3.74122984545995 -0.95823410605968 1.90779014543067 -2.06004119381539 0.601315359428823 -0.916702252787781 5.9999017001294 2.11445181540088 5.6540436813354 3.98016599575853
86131 -9.48259516695658 -3.04862632287712 4.74196272035537 -3.06137744537083 3.4259302897478 -2.70640236261312 -5.3550970169309 -8.55356457726428 -2.33954327582407 -9.80626619670685 -0.572472211773534 -5.11229566283988 -0.555913930641581 4.48321861704661 6.10817065484404 3.72850061427591
86146 -6.98713351229313 -1.57548990533149 7.23170184330062 4.0151764581659 1.45649155960224 2.10365989547994 -2.60201748972199 0.520201564758378 0.318838622619986 -4.31900846684199 -0.0884489420665473 -5.05864397531914 -0.835716420531855 0.508116894239421 0.0663402037135432 0.167352664021833
86161 -5.30825105511172 -2.39740168619279 0.2028421669546 -6.27367770618726 2.20361334422548 -2.97902033920556 -5.65173886177071 -8.26205737617397 -3.61006287875693 -9.1639206448139 1.62290131622023 -5.06733437009626 -7.07655973769778 -1.32177120476713 0.985537771948386 8.49905274125862
86176 -7.33234341789724 -0.526716082006816 5.34010411897358 0.539977964607086 1.94856753810236 0.559468565798054 -2.0795279763651 0.159090917335349 -2.55858412787622 -6.92727496406227 0.738585215353764 1.39393005213496 -1.02002336917421 0.866516467600632 2.33761446534673 4.14598833189493
86191 -4.96665395200742 0.448698072943507 11.8242665744462 1.60855121990373 3.95341980196701 3.07799557263966 -4.62729769513644 4.0404949019138 1.0008069916028 -3.42032612293894 1.51278247155153 2.2921953056778 1.88548746125747 3.90437110775989 4.15642706599538 7.45195519828444
86206 -3.81980500098946 -1.8501502298794 8.08606669010137 -0.73176471889391 -0.736440262013822 2.4489065554899 -0.178574341947685 0.652519107559842 -2.28071090990601 -5.47754084441137 1.89661383775876 1.15827754349287 1.76771861825745 -1.12165379076942 4.79501373706687 8.44776550351402
86221 -5.18506435325942 -0.94336013586946 9.03498379967559 -0.353970206639805 2.12019344417682 -2.43213590589477 -2.23006794840022 -3.14865546720962 -2.36207680100214 -6.68867250135291 -0.125257409943285 -0.0577425701604162 -0.163689631506803 -1.14437975894315 3.21994504020585 6.09438931769058
86236 -1.48473741874337 1.49058987988902 5.73692740819444 2.3279252887925 1.8834282502777 2.66759238049916 -1.41297587105918 -4.70921492279836 0.657212321808395 -5.52923792751499 -3.48062033292023 2.85943786129206 2.15431612196824 -0.34433652615511 2.59318224606802 11.781729291036
86251 -15.1855099306233 -5.97955052669912 2.53256713663065 -1.67875015521269 3.97294179074577 1.01424424855387 -2.91053835506052 3.12052977200435 -1.22222710657733 -11.7199555795574 -0.53356752704681 4.60958311684165 -0.551575156848756 -1.10537457434717 2.08870313702198 3.17812407037398
86266 -5.78894414710841 -1.27668588410307 6.79609061504727 -0.700185853081834 2.39866652828274 -0.0778372868880612 -4.05876658779934 -5.01662565343295 1.33499946454399 -2.82076269751497 5.24989814910325 -1.23351667365675 -1.36771072059437 2.88115205979403 4.42555738206646 8.82415453025679
86281 -11.8917406964239 -1.47380557479598 5.6528984917204 2.43568795379943 0.0780389579427002 -2.6219542154074 -4.06742289256601 -4.19995924483751 -3.09746676512278 -7.66917569513304 -3.18482952437405 -3.56181118290958 -0.063393885460342 -1.38201309945089 2.77697683508627 3.33297060600182
86296 -5.0301600739762 -3.52115403052813 9.27765842383028 -0.0893657159699459 -1.38097342404717 2.08510627568908 -4.02036475400465 2.45536162949753 -2.52452469752541 -0.258477553871483 -2.37551152031597 5.06099695122952 2.79605948532582 -1.91823171367564 3.81358540751503 5.91538043932358
86311 -0.277980405117321 -0.622516914625477 8.58584997190512 -1.34173825214954 4.89978027533604 6.76172038999571 4.81404224973041 1.50537976359487 1.10855963445455 -5.08018756664899 1.82011352755936 -0.898143058362689 0.476929939608579 5.61700044487534 6.91176202900133 11.2337748390032
86326 -13.6308982841211 -5.66701284324484 6.79848429210504 -2.57919345204443 2.20736690802938 2.27636261634379 0.00975478376156902 -4.66480685478349 -5.46879025671136 -5.88128184046235 0.873775536557078 -6.68300916415309 -2.4766519485424 -1.48260888515229 5.10022886841318 1.99555923476117
86341 -12.6575629287401 -8.00262597235544 1.74287791649726 -8.40131043881812 3.45270462385729 -0.263752378498412 0.73394054682881 -16.2225024812913 -4.90872668499465 -5.59475477724356 2.21912014569717 -20.9885753044024 -4.22419080758961 3.08790528151411 6.95548153548374 2.94777365315065
86356 -10.8067468132296 -6.2037501747982 2.05552401012936 -2.18234346110429 0.969444166981575 -5.87403957031337 -1.6646290551069 -8.42907995713671 -7.45064180110305 -9.70797676622992 -1.41908293009529 -8.17651855476989 1.60910528963499 0.18924570518957 3.98090743239272 -0.331325595145359
86371 -2.0815513541261 0.297931496404388 9.7510065484114 3.84010472591796 -0.855598656907763 -1.21227950340737 -0.408283141843613 -4.25692196204813 -2.21094687583965 -5.45868164481685 -1.45904864877278 -4.99543258963018 4.45563842964664 1.76986882237621 -0.966658331404398 2.81276347903669
86386 -1.95164808994856 -2.69330433839805 8.89392269033203 2.13372868228245 -2.71000329802168 -3.4904144991231 -4.03013351671125 -8.45809731862735 -4.24169456443018 -3.47353126620748 0.56346805664972 -5.78358283779443 4.91796356788888 -1.35008317782455 5.49772637190659 9.23248200972118
86401 -3.95759516262255 -3.92542419148064 2.88753918050436 -1.93543710822169 -0.850937591941957 -4.10927351960834 -4.28814967480301 -1.63818504213652 -5.69069709402171 -6.66001805783736 -7.38333594335634 2.35502323587344 1.44976975074937 -5.62918788276992 -1.564914514101 9.49544639007405
86416 -7.07379606036121 -4.59584854320816 6.50451509971959 5.03603306011265 3.05144653952024 1.5688145022039 1.92474682283271 -3.4577771921084 1.79644487059146 -6.96910628191558 -2.8920174762644 -2.01404881391168 5.70409746279013 -0.800458554183783 6.70523186044317 5.9971952435411
86431 -14.7044713399882 -2.04690524835695 7.87059704717483 3.45522928096235 1.72197362527463 -2.72203003929108 0.29739272212391 0.689257604788284 -0.611228631285323 -6.68041049098074 1.20384911570824 -0.0294675427676541 1.97608275268878 3.75588188341579 6.65231406822087 0.891583987965521
86446 -1.39580480522052 -3.6753847283178 5.46117658888427 4.39697000784109 1.47393997069937 1.67373474577845 -3.10621708761792 -3.73302680436987 -1.68436255482415 -3.2487745598664 -1.33133060548913 -0.64811382221597 2.66443473653037 1.76891031832011 3.70043200926489 7.49267826175722
86461 -8.62112402817363 -2.60202863424456 9.3373316223769 4.41248989887485 -1.08311810967774 -5.88145875207855 -7.19781332885127 3.05809380672323 0.953120512988463 -2.29762548881833 -5.05130999511541 3.39068846161765 3.15515239148614 -0.854867473844644 3.62542972931326 4.08316382056029
86476 -8.34712238849081 -1.33168605537487 8.33434105013156 0.7466811780358 0.00861802097182141 1.90824608957206 -7.10987744400043 -4.67514873702153 0.0826125857709288 -6.30353919452955 1.8896401357322 -2.68525839594261 0.750190733783736 0.124833642795637 1.6451681341895 7.18096327144882
86491 -6.86713574660619 -0.629110546210066 7.30330563570964 2.01449483622417 -1.93238973934455 -6.31031297918281 -2.98690854278871 0.727592309496252 0.639805022815185 -4.70881652019921 -4.41414200064254 4.04183386976874 2.34301355317101 -4.70227145010116 -3.36656739919836 7.41808672237702
86506 -11.0950461389691 -5.18806799336577 5.34764083768143 -1.72985603124335 3.88685492123018 1.9447367005568 -0.188110648943307 0.536263668934292 -6.85926417944129 -7.02745967083148 -0.671917881289244 1.39251213134963 -3.41690210753345 1.83305973266975 7.40186064378768 9.27607602236311
86521 -10.6489401151757 -0.453324713355216 6.69853131552476 3.06006837986713 -3.4042525430587 2.28880568439409 -5.64283960644034 -0.269039156662329 -0.268596749761851 -1.48235080721788 -4.26061551977676 2.24088731156156 5.63448497792487 -5.92449341162821 1.77362959877031 1.30388986901734
86536 -2.71036724534765 -2.02859416341685 2.43617649902481 0.343281802083887 0.535666501808595 -2.0923078899078 -3.43759271214891 0.182275755116269 -2.36635487236309 -4.1480598041449 -1.25348491760849 4.11402525200671 2.36556996315914 -0.291586216940967 1.15333991573081 8.56164291352572
86551 -2.0868738719059 -3.08165986924193 5.70146061413862 0.0331614943281535 2.87103274523254 0.699253403945121 0.167835528021604 7.20039382934078 -4.64422397767844 -10.3647737445541 -1.02532414940881 4.23430428315172 0.688212152833 5.41874124653175 5.76644976661089 10.1382294108123
86566 -1.77447584807977 -2.51585984602877 3.34106655779976 0.452376608031308 3.31638717940492 0.752272800627731 -1.99589419612902 -0.609546953201985 0.0978306841555749 -5.72057169137146 1.07158244341858 3.96866048772277 3.67739937162847 1.50299937299358 9.55733404176134 12.8288818647549
86581 -1.62243084269683 -4.30340037675991 1.21796253257941 -1.36354123681196 3.13924597609849 -0.798271656879229 -3.22334019514117 -2.58944078586365 -5.25817005201263 -4.1395379708228 -0.365114344489477 -3.67780867872992 -1.65587960291295 -1.56580897390424 1.33960925107921 7.24795065166583
86596 -4.71681308704268 0.884069479656518 5.9278733459886 2.41998894313886 3.50919542165894 -2.25981609443573 -3.29006059370729 -5.58861669310416 0.869740447353106 -4.12381887388202 -5.12659211062821 1.46168573457178 1.56378579585158 0.365469944878828 -0.200532219336317 10.6502082665842
86611 -5.88823300604903 0.638604307751946 7.37842630769632 -1.83271427176082 -1.89174100009407 3.36680750788541 -2.76431107433633 5.77286781662115 0.713538260953824 -4.08269576896468 -1.5164769432062 14.4924050824437 0.37662809643158 -1.34973936845906 4.79763655310125 4.01140257290897
86626 -4.06342763521927 -2.38322284517345 11.9621652402088 -1.71888183878254 6.48377002113124 0.359073124757136 -0.00844764780608587 8.62523082632616 -5.38310498024165 -8.3579784424224 0.196930744633103 10.2972833811415 -0.242586220869762 4.54933436564696 4.79907787198194 6.07616776885041
86641 3.12189581916388 -5.49835977661408 1.29942246255676 -1.11295562293544 9.3057853679005 7.78976992116534 0.675780262105813 8.3793032072388 -9.79757819515134 -7.80680959052622 6.7134452698171 8.38327738692862 -3.37668465520442 6.71675343111234 12.0373545680774 13.2934026171006
86656 -4.29075015100495 -2.10139949405752 6.56229667862191 -0.0938494593519041 2.82513691047873 3.24991443497068 -6.43873159061437 4.14225961645407 -4.46515877299084 -6.41529788056819 -5.51212813162168 5.65063943091941 0.140283076636299 -5.37060445112094 5.66862865388577 13.668699897171
86671 -3.09613218904071 3.841969971699 8.48412144994455 0.505451022829811 -0.096625984952126 -0.300724896745001 -2.60466781620192 5.07803547386415 -1.17182967637119 -3.5307378263585 -3.07571499279769 6.62975947692463 7.36674653561539 -1.12585528816284 2.43763365287853 6.67522674846113
86686 -8.21792160456744 0.159545770856105 8.08657443915068 1.90310304232009 -0.25801130890387 -0.284611102422094 -3.68496610898357 -0.275025464807959 1.30253136918284 -6.10560974474744 -1.4268735387629 0.30176745093857 -0.236080672303444 -3.69646498725017 4.05837747387053 6.21071165844787
86701 -9.96947419372781 -1.33505075589975 10.0634202343032 3.93565420834447 0.375361603323944 2.90574464210783 0.631603130140168 -3.86273924483346 -2.12023773460261 -4.55863469474192 4.78949895584483 -0.525116288067462 -1.83058571593879 3.09247557365803 1.06827069239943 5.0184068828744
86716 -3.00162140376011 0.188959815286774 4.00976270941652 4.49035286294301 2.11861691555562 2.02483821657054 -4.61390836844647 6.19232685660666 -3.95235520827934 -3.92747751528665 0.251127228599149 6.53563676999968 4.47952277857754 -0.554496408054587 5.82552899913595 9.05682727155824
86731 -1.33320816989895 -2.57934113462269 5.16651142780661 0.416832690475473 -0.672070559969205 -1.51410028094353 -4.11595949524402 -3.53734639979175 -3.5754993185608 -7.83673020905771 0.941498542845743 0.702543226062956 0.927564152259151 -0.190064909127964 4.75117614307764 13.2101370236586
86746 -8.05516533252781 -5.04178990498191 2.28425242915373 1.13321985251917 0.164544899720991 -0.534362586269206 -5.96023985979478 0.683483878826576 -3.20396226283745 -8.84175276894706 1.82540144881268 3.95068681585493 -1.39098111849675 1.14037133837293 6.76059858597545 3.92854226667428
86761 -4.6345760163054 -1.60106914891456 2.65529980243952 -1.56952066293226 3.7107962849447 -0.693465638289412 -0.382372155849375 -2.93726122478696 -1.36189123365895 -6.11847206519892 1.6335675253079 0.303277685094499 3.46397143221562 -2.52619445131616 1.0907053113863 4.10963006768067
86776 -3.6302963157243 -1.6472721158863 7.71451506139745 0.571131851181045 0.0437943027000356 0.0127908672715663 -1.65986208351934 4.07491793605916 1.86727524701966 -4.76310301649969 -1.11381288163366 3.43946012949592 1.7574836385027 1.25686471373707 5.01516957633904 13.5385907168159
86791 -6.32988025190333 -0.958675829837985 8.11593245771146 2.16522994658107 2.05578982833215 -2.73221631492959 -1.12684124504448 3.1255897930849 0.889847908828678 -2.83065008817245 -1.24788930548745 3.95016301283163 -0.346981032240157 -0.00107879515430492 2.09662889654281 6.57938078373252
86806 -7.34084793547678 0.257006335466569 6.07042741289609 2.28468650905669 -0.532099899497721 0.590392221508797 -5.59707706026202 1.87622669296728 -1.21801311477014 -6.71581656925664 -0.811121616195317 1.36416954382701 1.15284849926507 1.25764712958634 6.19325018817008 6.83803164795733
86821 -9.58533854442121 -1.75326743597654 3.71658228924646 -0.716916288622955 -5.32194040654894 -6.73331694768079 -6.42032232230851 1.25735264631342 -7.42765784752623 -5.43968323322835 -10.2544536659045 -1.14637608404276 -0.487141436300678 -3.64499646687165 -0.482228415767297 6.76574449379309
86836 -17.3474685135074 -4.92917525975372 5.80929363367892 2.39863877186751 2.87588072742682 -5.54530962339191 -1.88839180158604 0.428611563394938 -2.46893904083945 -5.20320482952847 -1.49512161089243 2.85957099619839 2.65020236170349 -4.16473448467593 2.18995882520598 -1.51119170425164
86851 -11.3678308151593 -1.80276350582717 10.3937798037311 1.58999405503969 3.6081898636281 2.05131678172012 1.67883278298311 -1.41815921902159 -3.63129740164904 -5.48218316068022 -0.405659391408864 0.851995277627484 -0.591457373746254 2.87308844617402 1.23145323747908 7.86894841743196
86866 -11.8073010262958 -2.91575561228296 7.10207119912133 0.149491014716801 0.757411746823016 2.36199467323514 2.22118697709077 0.866152812866313 -4.85455830084043 -6.48188477766584 -2.1382606770255 6.90154739326586 4.921995081709 1.68731133751885 5.17139908624265 6.29858944401354
86881 -13.8897548371182 -3.52830487483531 6.55256544961429 4.85793572073804 -1.37583091153608 -0.58055190432802 -5.1485021169129 -5.15516935653878 -2.01800163318697 -6.96384601418418 -5.15970236446463 3.58624643095536 3.13765072045648 2.72249289013906 4.31067497073873 -8.7484839483667
86896 -8.83199562954777 -6.5419985029477 4.26793133672995 2.42397540469064 3.3132405350555 1.05097988694505 -1.25309504151081 4.3568901011856 -2.23217981170716 -9.20131950144507 -1.37370990191571 7.28094836595274 2.74414145119819 1.84067695377207 5.25021545005168 5.92655941957285
86911 -1.94589985986817 -2.77410831563193 5.10470532277241 2.56886367003107 0.316561242655574 -1.51704801866502 -6.31784027032261 -1.30237661444937 -0.575478448037691 -5.24704531693329 -5.12075483510384 2.66925720701842 2.36117233083697 -2.59924258159953 1.49975630903297 10.4709875595593
86926 -3.66860532165727 -0.788514033635976 8.15505437989177 2.83584710549829 3.84205982713356 -0.401029821344795 -0.290846690625885 2.92110224496327 -1.41220599968594 -2.99651520212962 0.575055601675541 2.8671125356634 -0.907054877113692 3.54268466971176 4.06807642992296 9.04610334668376
86941 -0.853405920781426 -1.26955895618824 8.18125107531942 3.20458985251048 2.37822339773751 -1.23256174564127 -3.70541210466698 -3.61772186419853 -1.22126222637337 -8.33091428443477 1.60237284813292 -2.37229537009432 -0.160690303888815 1.01215663173498 4.61426640230666 5.40117253579897
86956 -4.69061685454291 -2.14087123540888 6.76874955731524 0.755672626908989 -0.366987414603672 -2.32498137946494 1.71419611120098 -1.250157261901 -3.25332815751316 -5.35674749720266 -5.31151274943448 3.413236137394 0.563462323487249 -0.292033132409074 4.30133699106382 4.55098738993544
86971 -11.0830171733292 -3.81937326775468 6.19507018445067 1.33496983895183 -0.531032827717393 1.9473401839348 1.34915258545533 -3.14683263062017 -1.08744252407311 -2.45715293436434 0.513691211627408 -2.03369078983072 0.843125758017245 0.349088017233292 2.84711466057187 0.978970669380676
86986 -0.357306024903688 -0.752512654161402 7.52355049576176 -0.146595984572443 1.40412163454513 2.45376856356837 -6.61561643990141 -2.85665830388812 -1.76544259658028 -3.10402056199062 -4.41198186813949 -5.19412036368719 5.8227054494458 -1.18649760102685 4.66130000505039 11.9383295601038
87001 2.09864965021745 -3.6894395023043 7.4688562578836 0.640537715045411 4.4256809564477 -0.342000546545528 0.772601970418904 -6.79135122292477 -1.81405672487249 -6.91576577230823 2.6732286072017 -2.706807638858 0.392588403411419 6.46088366706831 7.57612287071609 18.5583884232391
87016 -4.49458237373257 -6.10877664775921 4.53304692353818 1.13625469230192 2.0933983747206 6.26132146807475 0.0760736480226689 -0.436307128205682 -2.02917405650881 -8.68251292278243 2.31771473478187 -0.985250393487602 -0.938542413621435 3.2007633982423 5.20775296224942 10.5221997099796
87031 -6.02960634342284 -3.58045696322185 7.63510951403379 1.56722576249846 -0.162114501718472 1.61681772329622 -2.92869507425203 2.58014148755633 -4.82847876608208 -3.31372851712367 -1.6228576505329 2.60194400495272 1.44310921963874 -5.55826215993784 0.690983823581541 9.6319739691961
87046 -8.10153310645529 -3.24467963240057 4.3893229080201 -0.212051395337936 -3.12114065696605 -4.2705565541139 -5.35330117779324 4.07068388743334 -7.56537992287818 -5.97476528340181 -6.28914016742018 3.41800050957299 0.541484528824627 -5.09858633702952 4.4458989479819 9.98861969314064
87061 -3.2941038765458 -1.00872321361346 6.1436925391457 3.33784621431505 1.39986230882287 -1.68569052769867 -0.258803100599999 -1.09417914217971 -3.13847745817968 0.183653491343092 -2.21103224594164 2.17703643062465 1.85249732297654 0.263404068994813 1.11806042753829 2.97268617678292
87076 -14.455919089999 -0.821109509177614 9.68116464858177 -0.166502662212242 0.302822531985142 -2.63373394144302 -0.362081926082583 1.0785416843705 -4.99890937160589 -1.58717487320461 1.28709463088045 -1.57298187444703 1.35756173298924 1.12661582102749 3.32310369719935 -2.08865702030921
87091 -4.63145853915604 -8.42627224048394 3.59271944994291 -1.29842580810713 4.24678190350833 6.10785990430509 -2.35335509431979 -0.132320387988551 -2.71131373954011 -6.6417128381238 -0.719798697482465 -1.21944340797527 0.485399111327035 0.568421382269961 6.57076927751063 4.72656740628793
87106 -12.6335543513704 -4.79467004897488 6.17553389790142 1.43544526695829 2.00127946126924 -2.42983325446776 -2.79012695419287 0.134685398802882 -3.10397996990323 -2.71207910587816 0.909620229505633 3.73130604296445 0.899698548370218 0.772027563384048 0.943618514342343 -2.62407133598868
87121 -0.690994642074342 0.652057320259442 5.87455649152353 3.892321291395 -1.91810318889604 -0.963323531697232 -4.60279188827567 1.8106238779762 -2.03213460494128 -2.06002244679426 -3.14788539619001 4.72562150108141 2.11065547697827 1.52935372958769 1.76763377766551 5.99895146606262
87136 -9.1235573684016 -3.9481945901054 4.0932523905219 2.12224838749942 -1.70544785816471 -3.34039619553796 -2.32198247947048 0.240848418194313 -1.65412330609649 -4.57534917294792 -3.9062087913491 1.24074777047875 2.31448136576045 -2.41779433836404 2.34415147198697 4.37428375839758
87151 -9.34323170368052 0.770176321865483 6.20002822194714 0.97638970192887 -1.07055227239577 1.36752580969063 -1.83764083409941 -3.46151647182453 -1.65880381774753 -2.7916784051156 -6.94413388719669 -0.42098740365807 4.19463742241665 -5.92437296562057 -1.52057604716505 8.07594561137039
87166 -5.52163840020319 -3.45069999477737 5.42924104696711 0.498137297648278 -1.12034291185761 -1.46070503874554 -0.884196741592776 1.13517101071205 -4.13580291878039 -6.38918601534875 -1.58660110860069 1.14843811207534 2.5619810922591 2.38462189537716 3.18938903639923 7.66405795093125
87181 -9.13450569660715 -3.7775761035748 3.12247959548924 3.69379586190302 -1.95377353161793 -0.398884620849063 -3.90414936326014 4.98430078152232 -5.70701187162682 -8.14378798937729 -2.17037920867228 3.26691117070756 1.24231083423448 -0.289663102640549 4.47172171477559 8.38768172090835
87196 -7.81139638600288 -2.74294279289265 1.28057911603818 -0.708758381157779 6.66609351818322 2.47923770125838 -2.75673044383473 4.00794819475299 -5.13299511774454 -9.41903448877967 2.05501157103845 2.73728774506555 -0.273164203806551 2.99096800334287 4.62291898996691 9.74975469692819
87211 -12.4777161765435 -1.13636572644533 5.59327935901281 -0.946671903581536 4.39898396843897 6.27994926706469 5.10137611252051 -10.4739289176913 -7.1994951298506 -9.67817964850997 4.68802665572045 -10.4472891938099 -0.592066862583403 7.16543776746944 6.27148957931727 4.47184192864886
87226 -6.85743975048416 1.85567216449957 5.37725268703321 3.05829683800607 -0.216679095703633 -1.04660586212923 -3.32865395561011 0.543794935904563 -5.42038981481903 -8.26462066899337 -1.43014850523095 1.24089612497366 0.881918274014281 -7.62248127099362 0.294373831102137 3.6179796608857
87241 -7.51769967205724 1.05514477014966 9.76844775509859 -0.260802812772559 4.44237843834285 0.163034024451549 0.310319256178866 5.4330426176564 0.597480532393906 -5.44572057319872 2.80823918768589 3.69091502106509 2.90867392777989 -0.809034117752748 6.6624942512409 5.08621705781464
87256 -7.94416469604375 -6.46995525803015 5.86981555561265 0.770997843860207 6.80777025359149 4.12737817197861 0.0913245653491506 5.18777551241835 -3.94458147380413 -7.0796691186057 1.07196771894863 4.68003893983082 -4.1198721324125 -0.112548686378562 6.42737956029611 9.9897326883508
87271 -5.00774597292836 -2.04054651618077 4.90711341984465 2.75134242886437 -0.437652517482135 0.863829516719155 -4.43292209071207 3.55805729555606 -0.950521780597434 -1.42641860114261 -1.94161608856121 6.42356885098802 5.27580427941672 -1.99344816551533 1.51712210853373 6.65715885489994
87286 -3.01863674210008 2.00312613524444 10.323056386293 3.58985565636253 3.72638674641849 3.535454682086 -2.87890365507682 -4.17722378084777 0.432327913010741 -2.98768289900722 -0.813189337258782 -5.49050211655903 3.16963455935328 -1.750797331121 3.74458118703002 12.7502263719144
87301 -1.29173832167413 0.301355531166187 6.69627140604613 1.73177654640581 0.11644333150737 -2.63899838472359 -2.89046504644327 -2.49203483055167 -1.73224343512558 -4.32243539728648 -2.08758017435606 -1.84826595592997 4.05492610753551 -1.25115785657094 2.25315270287577 7.05773891734828
87316 -1.27911470433022 -1.65425924142714 5.21944736343324 -0.786392200230645 0.256184626308297 -3.75490822598667 -7.07203036736841 2.32922584678748 -0.0989739867963013 -3.79860764527082 1.40287492832931 3.22626755511492 1.80460650153116 0.636439348858812 1.79448560638575 14.833652502185
87331 -3.25740072622584 -3.71809484731077 7.57328305404449 1.19789276380327 -1.92538809770168 -2.1410025983928 -6.9711341450092 -0.946756233848824 -1.7448825249262 -10.2683285606058 -1.54375147979244 0.253630947704171 2.64951198554376 -3.43317975177568 3.45735012922773 10.1566374541901
87346 -4.02917337943067 -3.58836228835822 -1.63187385763599 4.24888408874768 0.709857637426602 0.184349565267264 -1.0057288865673 -3.85728847425258 -2.72268021660511 -3.3785576615773 -1.16791812762702 -0.586480868071734 1.11300890371021 3.46663937448247 3.0821667999309 6.17353026231975
87361 -9.58442759251735 -1.79865402144524 6.43704514796413 2.5788458863708 1.34131766273296 1.54677372467689 -0.924526669431839 -7.38538154931137 -9.0675426404541 -6.97438203873898 -3.38703750934016 0.215979401265346 0.250160992411228 1.1823913306125 -2.19708604173576 0.995494897506203
87376 -7.04118631194835 -0.805289324275776 3.92015363570622 1.63379208592973 3.02469835570039 1.08369347587852 -1.73215751421174 -5.22600476391157 -4.80616504790797 -6.81206736518632 -1.58520013705148 0.663208623614574 -0.732999516381667 -0.446480375149419 7.21582738398648 5.04573974980665
87391 -2.10132680268745 2.81184699836552 12.2247650962989 6.86829376417181 -0.404447032621745 -4.9979607039034 -2.07771547183646 3.94998066376794 -0.671748354623874 -3.18994928840516 -1.27590130375645 4.60975908455018 1.74096384619137 -3.7269251051248 0.830412762274928 11.0078117418787
87406 -3.7013600381304 0.209952357204861 7.77904133276882 3.50275465940236 2.18228245749771 0.79100440599476 3.17422099770303 -3.17281300851015 -3.65517552172242 -1.93798109402761 -1.79605762944707 -1.96681294138602 -1.35502448531652 -0.458074535635764 2.19502843438603 2.81538333543729
87421 -6.70236440714162 -1.91585696966644 4.89687487804033 3.48314912445208 -0.310415807717226 -1.35390679949986 -3.03969064029187 0.0427507083097081 -0.869360835513102 -4.30328479887133 -0.77805252481962 -0.8728450847953 1.83697169667131 -1.25133481604135 1.28156412321194 3.36533331823086
87436 -5.22203113105166 1.79510085276922 4.25512111474597 3.99936790573209 1.24915612506242 0.81912198320035 -0.493628085225663 -1.93220116411391 2.66199600126631 -4.33242523990922 -3.19187958963035 -5.56167715276817 2.62847162274935 3.35440803184779 1.81209912892656 6.07472585365058
87451 -2.10779696537736 0.256578104499509 5.50199590826509 3.48525291871551 -0.00691510127926964 -0.880008120856008 -5.68068918343111 1.53104594463601 0.0961622526890833 -5.6552051756108 -0.0307359442852291 1.78134116820757 6.21328525599381 -2.4781383797205 3.5980721925982 9.71653995163395
87466 -16.4934138615537 -0.431436986871851 9.6448024334746 -0.113669255593866 -1.21150319928034 -1.88841875225211 -7.2379323342795 3.52254890310108 -0.775354057198984 -6.52113407131038 -6.80146895164973 6.0079518387866 1.77263182659586 1.19506334183488 -1.09502369398114 -1.1875694839262
87481 -19.1310818333873 -3.85487997994936 9.85093433555803 -6.22915768532476 -0.0105516333970181 -6.04193973087643 -4.10994172187315 -7.26114814306485 -2.13413528715364 -7.86313331546417 -4.43566081342874 -4.16774446936839 -0.57153480129841 -3.27354177706484 3.44808535385885 0.421907551524125
87496 -5.85736424434203 -4.94201968387314 7.30875112222658 2.28123869978832 -2.22499822027596 -0.0469424980238088 -0.631797810478248 -6.09438978283417 -4.21042447374467 -3.7659071061437 1.10934735168812 -4.62793597581764 1.90982560712673 -0.125792003459667 3.29401828423956 8.17766044698434
87511 -3.35002979186183 0.410793468243432 6.79142342280241 4.00855561875756 2.6758649245653 -0.902433253476235 -1.77977467229403 0.901993881316982 0.868909074522727 -1.15779469096581 1.05248158938787 4.38555610467378 4.39980013267365 0.430052062274457 4.59085750755482 9.60845767290907
87526 -4.69179099134287 -8.13549095898272 3.49117780266756 -1.27139902281758 5.51629242516109 4.35247068405407 -0.317778202372955 0.0850825526399652 -2.7811551482308 -7.1504496019782 1.14031595166612 3.25674341429612 1.07575284417796 -0.584196699450522 6.50876516999885 9.51922001400528
87541 1.76128363399516 -0.331326750772322 4.14541582548466 -0.815002256562708 11.0364331388242 6.73897644977703 4.07368620429223 4.25680130981436 -5.2232786285379 -7.82199865549287 5.13282307605828 7.52122750005834 3.38991722915287 7.01413097190333 8.98817941565759 12.8206687606655
87556 -7.74231268865224 -5.69686465066718 2.64804564465377 -4.12045424131938 -2.21391924498864 0.864971390062565 -3.52336156737096 -0.124383673917938 -5.36645922920201 -10.2512639437316 -0.448610780639101 0.269243430802725 -0.0133137615081507 -2.07645011485685 0.912850858415164 4.64100148703182
87571 -3.73536508899475 -3.17697089342013 8.45706792726082 2.14984592135566 -1.45280225261348 -3.45136722867841 -2.01325352812136 -7.0575411168295 -2.79555885072464 -6.68175742819394 -0.915540872205996 -5.68366206159755 2.34908834323325 -1.28101569914098 5.71045649814356 10.6746170589823
87586 -10.1859547902746 -4.21245682496131 -0.156692526114658 -7.02922109842257 0.91665810163996 1.05045889819625 -1.93027422616674 0.650166766016034 -4.86073059702585 -5.60108509173098 -4.73133124374979 -3.71055642610437 -0.451604313291853 -1.68881834052003 -0.219857673048394 3.69598752964434
87601 -5.05411811870723 -7.92399248940618 2.55667346653386 -2.12520257452427 -3.55186518418744 -3.07072887061797 -2.72113760452867 2.53978607963187 -3.0506467636591 -7.60542809152374 -1.1873345314621 1.58696188335158 -0.0518063697029478 0.935852900287009 -0.550063139327372 7.68419458633508
87616 -6.43544586046391 -0.914299351660529 9.35639616099025 4.57555228825295 2.04803407574375 1.2700711552226 -0.601618075771175 6.34300057888971 3.17543334340913 -3.60196157663979 -3.29419971685618 8.06418561585519 6.07615258224665 1.60338517856677 3.98758997732972 6.68770689673326
87631 -10.6261052015268 -2.63813527544082 6.70989425604144 3.38539979532698 4.18212407675518 -0.531921773341349 -1.55754643843064 -1.09493711353782 -1.69247166392039 -9.89008499583931 1.12674389124054 3.58327506619088 0.359463862539398 5.69901615566547 6.76569704108042 2.13693080282133
87646 -9.69503843266101 0.757606812684271 6.72316878637906 4.1465775021741 -0.319817215186547 3.25995709201495 -1.34678708964826 0.477222497560107 0.748932608488662 -5.50787604027178 4.27104901791718 -0.0477703242789544 4.89993524687625 -0.391022502029297 4.20432443085739 6.3057897254698
87661 -6.88897406481006 2.54813615470318 10.2401604003464 4.03587463547921 -2.56247714612885 -4.70757172777453 -2.97897079181162 2.70941734532113 3.40755950321177 -1.92210959365176 0.949351798215686 5.21540231108787 5.39218629169527 -2.68933673648798 0.729215845019684 1.03744759252022
87676 -10.9056048994632 -0.432166710172397 6.7473874545734 -4.87820624081953 2.56090449622554 1.74265378519911 2.88632445455989 -1.93923669022379 -0.989978215178716 -8.13631341997002 -0.351853130035043 1.0195672977986 0.39334527099162 -0.966325109365048 2.95747822528549 0.901006426547898
87691 -6.132092793547 -2.32866992751782 4.03853787641269 -3.74707277496613 0.304850816178226 -3.05785032854854 -2.05844947064196 -2.8893092844937 -1.54267815579155 -7.25389336183121 -0.931833420808265 1.23384576515993 2.69305011579879 -0.91701917365814 1.9044948229285 4.10705823207955
87706 -6.73430914829253 -1.74239381090488 7.67246597272423 5.05071550097066 1.50310082688808 2.01563326593708 -0.179841185749462 1.6639329678059 2.36007932316516 -2.6878907657839 1.73142058651473 -1.5120815044814 1.78763768278632 -2.65166827258548 5.727803127585 9.05563093564652
87721 -3.83911880822254 0.376914878221878 5.17393539767242 1.35420609650503 -3.893948304636 1.35076028795107 -1.74998561924256 -0.600707894605817 -3.1380297442475 -4.69956043815823 -3.94955604747806 0.848843153868346 3.12558539533946 -4.82520870215594 0.379257505687676 3.91838910659047
87736 -3.26471914498451 -3.71996005560208 5.5759050893227 1.2681880910843 1.13678392261886 -0.556763200147408 -4.11982167983273 -14.443622662173 -3.70045922194407 -6.17847473405119 -4.16856830118469 -8.71584081682719 1.24228616111416 1.44455991699036 3.878835794956 6.72903087911912
87751 1.69017015329957 -0.0397299293252871 2.35591249202276 -1.57014479710145 -1.88539820392573 -4.26221537123509 -2.68417944787213 3.08589471706937 0.84193263372145 -0.969342783905319 -1.42341354677361 1.71808283777795 0.85177376975456 -0.221477731333849 1.84996994852111 4.22463951578589
87766 0.413690404548724 -7.73098844584502 7.16457876532827 0.655757832325968 -2.57166484353524 1.24626608480241 -3.84560115149395 -5.12184918844501 -1.60430201284984 -4.83707375495594 -4.65063665498469 -1.50577994202874 0.823178249888797 -4.00518864230135 -3.28746786768709 10.7565314291251
87781 1.60854726686045 0.306354929602523 8.81213172308038 -0.386019879964566 4.47288224282955 2.59752606442147 -2.50832080085215 -3.61242193585708 -1.1250473344664 -3.57257222693297 -0.729305972788406 -1.30103906345361 0.651945804999493 2.29602472167613 5.19366658173944 17.828505084588
87796 -8.32451932667216 0.169647152460221 2.99341802487579 5.03205655278258 3.77531596017993 3.13097239681012 -1.2569432164579 3.83347483835926 -2.56994142112755 -9.70102376503175 -1.10899531953052 0.817199364097575 1.46050405167162 0.798002563332102 4.15325988754227 3.74783285534304
87811 -7.84402155028904 -1.78475916560883 6.8434277289551 -1.16187435026258 2.42092666171212 -1.4001959409147 -0.996903848298667 -2.80764327275483 1.57942051650302 -5.19052918314504 1.11112448781104 2.22053995242217 2.73653166457663 -0.483258732268785 2.01922103821801 2.25284096586962
87826 4.53198267656118 -0.26137350921232 6.56419263590163 4.227906061855 -1.47927057390732 -0.715830503150904 -1.74986200997918 -0.594942818799856 1.04592308515816 -5.55171907009409 0.0268314856186711 3.37886689292572 1.85852773136379 -2.71916153351303 4.70963207224073 8.96132014834344
87841 -12.4294223875125 1.69080849131506 11.646406006281 -0.446419285363022 -0.780758898781541 -1.04992579368953 -4.87702465818088 -0.863533659750125 0.0711462678225259 1.03993296059609 -5.18833300583054 -4.33886201384166 5.65257112858963 0.363147637067719 4.22396861201559 2.24710917844071
87856 -1.36819437959217 -0.950813848803371 7.1005246881603 0.630370884004636 2.17290353823152 -0.108534856138117 1.59681903487915 -0.503553808555276 -0.150388098950352 -4.20317129741477 -3.47347828237311 -0.160839953648014 0.468851640043517 1.70725331268581 4.34941931641629 4.40075242724864
87871 -1.98821940443676 -0.831455925139567 9.41162740310171 -2.94077992855189 2.5087616272147 -0.738746503585681 -3.35425049522865 -6.07311411000975 -0.956979145994407 -6.62979584654762 -1.89145758381577 -2.38683030748504 2.45059336728127 -3.32473084454302 3.17952782452102 5.65526552812135
87886 -3.82664388053015 -1.94898419088274 1.32376080490916 -2.31338087490393 0.177229592372065 1.50997513665992 3.31517381330408 3.7737968946416 -3.84669142541619 -2.53407853967012 3.74269689691679 1.4661153318005 1.66489582193565 -0.393281770820277 3.96737627107555 4.93662349277159
87901 -4.5103080490117 -4.66333603523811 2.87675161021576 -2.53839833821196 -1.11173020053125 -3.12720176142466 -1.0749819454263 2.23749283559376 -3.4087755772004 -4.28279902648976 -4.40800754544118 1.98798342937854 2.09548592415782 0.917631786260181 2.13268491468022 5.3108191441077
87916 -6.26539438706561 -2.71362977020506 8.90098339020916 2.99294727956814 4.7139821814641 3.61817066105083 -2.82994052358249 5.85448806599147 -5.33759088984537 -2.46086925236359 -0.996481862710958 5.77431197564266 5.03707416238555 4.79361120933264 10.8015914770102 11.458997330918
87931 -5.7056014844791 -2.65898836780389 9.59844794300043 2.03004260661009 2.47750182650287 0.194955782291708 -0.95171412985546 -5.90331662424313 1.41637383325906 -6.36747108742468 -1.50449496850794 -6.06684826363082 0.939775560095005 1.11041884480399 5.79812225206978 9.14166732411148
87946 -4.79656305687988 -1.83342837443946 2.97993789400205 0.700867911472689 1.43527972096665 -1.7040652870104 -0.190164834341642 1.0572832660553 -0.0220342020065019 -5.90165424686469 0.238475899915202 0.51511087724261 0.113096384546965 1.57968133960146 6.58451274443722 4.97612665970391
87961 -6.956147931533 -1.60686036981825 4.73443665898862 1.24623725166687 0.145639488200403 0.798623227032413 -3.91151227354662 0.0461672070959869 -1.7098794746692 -5.36859028882783 -2.18615117506383 -0.804332122798523 -3.56002612053155 -0.469284716597523 3.59729778495863 7.08849232375781
87976 -9.02983526230919 2.15725153172234 9.7582584582175 1.38747078349366 0.648173907921772 -0.779835937125249 -4.01110814237112 -3.71791766268826 -1.02137075874029 -3.66092401549771 -1.93829463565663 -2.01576527288778 2.64493253560919 -2.41759978367381 1.04616308669911 6.90734983166032
87991 0.29878113549878 0.0383341967157338 2.30571085760673 -2.10754234902628 -2.79127568009138 -3.09228513549757 -2.53663766090144 -5.05852882437522 -2.90354887450066 -8.89596230610738 -3.16305285648307 -5.57522346189486 0.75189080003238 -1.86188287206365 4.21401502697542 13.5388389496981
88006 -11.8469533508627 -1.74774969661666 9.55256250750934 1.94064411690427 -1.603204019952 -5.92914570170462 -7.73400257392132 5.4897498575873 0.17200669778275 -2.63013214119929 -3.45626217942315 7.8877387338409 -1.88855994013741 -7.14028920794757 -1.36509679098067 1.41044005751248
88021 -7.10209356847421 -4.62687552356876 4.21787724821706 0.13800331103877 0.892626758799748 -0.357835243988949 -2.44524611730606 1.10715454975583 -7.40832374818761 -6.05980385218516 -2.00236631514792 3.96227537705327 1.68880837994537 0.515527426950119 2.97750550590098 4.68789751690043
88036 -3.99866101624896 2.75103440022659 3.74609128254183 3.67340685127456 4.44812635476737 2.9840258543493 -2.60893513743081 -4.52607500881685 -2.43591059501164 -7.11029793675457 2.63293816776553 -0.563177098461655 4.12179891683184 3.48174657799089 2.85936236248037 6.58988048733672
88051 -4.25796470086055 -1.38540697411372 6.70756340229699 0.717279378615788 -0.0261785818911299 -2.83221526824771 -2.09350526626502 -3.80089351782915 -1.92893579021506 -0.838101081572788 -1.66506903123503 -1.56144976205409 3.60074637443595 -1.15794828243286 3.03010322128764 8.29325340244894
88066 -1.75987305341082 -1.16133181276241 1.46333547829348 2.59632823775629 3.2057875910791 2.46226798931833 -2.38777701773056 -2.59873520483016 -0.670323221944362 -9.36160452364385 1.95086808440544 -2.6217219339285 2.46178592045292 0.138436697850951 2.61059391698862 3.81185585301468
88081 -2.70850794728779 -2.53247730753595 6.27510505132674 -1.33273726535719 0.869217112453463 1.78769587967352 -5.32276418711269 -8.12245697146086 0.100196334871828 -6.17801819335992 0.117386560170153 -3.90518179030292 3.35865431221478 0.173098773764665 1.51129157631846 7.44045230849627
88096 -12.7848667418925 -2.43917087643197 5.34363053047536 0.0177692882394498 2.20562585828329 -1.94333163107659 -1.10085852993772 0.988951453035597 -3.01587675579752 -8.91948299500187 0.0460027715429426 0.821218503585221 2.78276765666326 -0.791669741386514 4.26017103259987 1.88401447613709
88111 -1.27798422493103 -1.39849423527465 3.78886695227266 -3.60451219703431 -2.15152850438504 0.67823372862384 -5.60821115474838 0.795120648046796 -4.10256104469985 -6.46163570500345 -4.25938115867254 6.81146753923351 5.37803221860137 -3.42436571156561 -2.65464348886284 4.28937243130514
88126 -6.04001502962167 -3.72000905000306 5.36552017351655 -1.91489867026639 2.51215463943761 -0.429757899614369 -0.786324666102995 -2.28852916844274 -4.03702160744361 -9.58826688405152 0.609514097321592 -0.775985015220194 -1.19686485546884 1.20536459295872 2.75244106180757 3.28525350435985
88141 -4.19113324264373 -1.22324685343305 6.40888846735633 1.12786907128959 -1.73740268148869 -3.4345457952486 -6.1772666435503 1.44455412002343 -0.445202795005447 -9.10545364367781 0.383213375380708 5.51195536991142 -2.29863887769654 -1.2581651191959 -6.05653933833321 9.12364180599485
88156 -10.7107921063931 2.83150806098657 7.65473418352805 -0.258932997937018 2.2730797117537 -6.1857646953437 -4.59916224803919 -6.49920507241835 1.21977291467105 -1.90586575831415 -2.27033095632754 -1.47628090897008 3.05709500318045 -4.56817051580512 -0.970459967204387 1.71759286687768
88171 -4.68691481391242 -1.7367321449184 9.91582209179968 3.72352669190678 5.19726284839399 0.836972421960577 -3.20421854103342 0.95420377304131 -0.446816188264556 -4.41305850008012 -3.04973407566825 1.13941640841227 2.61248217625201 -1.21060465378454 2.93629204933304 8.36523444272793
88186 -8.98224363891076 3.15778685674306 9.05268299155766 3.35027155227651 2.48332684962771 0.640731484611103 -3.92283818913025 -0.861349172601685 -0.573088543463023 -6.74487228798623 -2.51179945042074 0.242223007307857 1.38859067304423 2.42505596564993 6.29080011012061 2.07916779127778
88201 -6.31147021170842 -1.33860987404024 3.07515432686897 1.20257208191547 -2.65319805977076 1.45871696389634 1.50152937280197 -0.864659465018595 -1.98296601127807 -3.75032691607582 3.03031463936742 1.49058495802227 1.07172557137193 0.141211339157598 1.87272141341302 5.59415502974103
88216 -8.07273152204273 -5.03766727422781 4.63936821970384 1.54080585630275 -0.424090503459107 5.31844474149715 -0.726747238716354 -1.22490085814312 -6.72621468517397 -10.4878339336503 -2.29737914797562 0.646384927610632 0.819202157972313 -0.207363085096149 8.13470382294058 4.19177866935182
88231 -3.46460714110527 -4.73430252457909 4.64862721379837 0.803538771742533 6.01423360343125 3.92625011602426 3.95958621629385 -4.74357562506567 0.613116637043025 -4.59234030432781 3.07182770707093 -1.42838337623079 1.56263381708267 -2.06928115620264 6.35554149362123 12.5742852867311
88246 -3.58295672722969 -4.54815887379076 6.15848190109788 3.75774517227343 0.177270838622245 1.30114062501686 -1.9404267100036 -6.15332228562287 -3.69284703511111 -9.56460057775777 -1.19694114524048 -3.09924751640134 1.30709086369445 1.07598271718531 5.50845432009105 6.66336117570838
88261 -9.08821476636222 -1.28749436556619 6.0572665292013 1.84301027439482 1.22565909847029 -0.846548345017424 -2.78808773989745 -2.13223164403173 -1.47815724658269 -10.4349264083429 -0.491310512205802 -1.71417756774646 -1.44391362448073 0.280617163217772 2.8934112317993 8.92070974959436
88276 -4.86516490623137 -2.22340927832128 3.0116517341765 2.10047245752773 -1.67780690763838 -0.539240889122738 -2.01700395780078 1.09641054427222 3.20928836442008 -2.18384574825717 -0.118280563821114 0.494771391011223 1.67411315785657 0.937698976876099 3.28848475199346 2.48349599799021
88291 -2.23701416575447 -4.5806049372294 9.31918446166674 -1.54848746002656 -0.0750027487607518 2.37985958616396 -3.47384159423215 1.94155433538353 -2.11938325732284 -7.34255107551281 -2.10388628312621 7.98400262474488 -2.97919284101463 0.194324661453685 4.21724392651805 6.17342347258347
88306 -2.69659585424716 0.714920369406125 6.88721380696918 1.21278599242797 -3.9808764051511 -0.733908548765331 -3.73173149816034 -0.599881434474071 -0.974334785642649 -8.2588750713495 -1.47817177663692 2.10732354998086 0.0659121218254426 -3.02605320290087 1.08881297478832 12.2824337470206
88321 -6.57543054274035 -3.60902610985767 5.09691109405008 4.27280702886739 -0.864313062528248 0.813121942599984 1.40872766032041 -0.489171125991895 2.87702707569131 -3.91223626993627 -2.16310603983255 -0.313074659639603 1.38942619775021 3.0632670892759 6.01094241164044 5.99823085240119
88336 -0.639925145395745 -1.20568256662761 7.46629016121323 2.52209489038283 2.08829807509042 -3.97072678518051 -3.12677521916614 -5.99939132192285 -0.440798710624759 -3.53811972653424 -2.37763146518435 0.0640437437698358 2.14644871679191 1.27042962504632 5.03446370796673 11.3808467908778
88351 -2.35225746766256 -4.19228842993587 2.53135673174587 -4.78221761492673 -3.78741983422507 -0.609721802273306 -3.23417807590252 -5.27849539376865 -9.23817304538073 -15.9400947306872 -3.13030547210032 0.0666159575064958 -1.33552413862058 -4.76438069200926 -3.46628629771969 11.2224509951403
88366 -2.47642212004133 0.957824191172987 6.53274823096878 -0.163283743816353 3.09431808937805 5.17326639962491 1.26116589669306 -1.63741845379983 -3.47852317864573 -4.79037701255193 -2.85762527059558 1.31915091883226 4.35934313769057 0.941897067594524 7.80752392812376 9.30590692118322
88381 -4.77369843088292 -8.14316573407739 6.37687371115417 1.59220968701403 0.289832468231661 0.873687648673928 -2.14871924736663 1.63416121199499 -1.86611886788218 -10.2018641481519 3.6640305212998 0.571230025049648 2.57317261681734 1.61654365278971 2.80839825619044 11.4531455700607
88396 -0.681585959419625 -3.40527995412681 4.0860389173952 -2.64465046749502 1.10248372228736 -4.0307289494608 2.53328058129984 -5.63018578785336 -5.81512225960815 -6.70273156118872 -3.89022295243323 -3.96334555792969 -5.84101500105015 -2.19826452281512 3.28244732840248 8.9136798433288
88411 -4.4370291833433 -3.74701280908823 8.20500856243997 1.97794618385462 -0.799335733903238 -3.99641739886314 -5.81670176273788 -1.90547752775343 -3.2705801100256 -6.47510643235642 -4.82875292735831 0.585477569475878 4.21764009124841 0.438069883793103 1.71016269817962 9.53197789619587
88426 -8.15901021612876 -4.1342012014787 3.40434244558303 1.26299467402722 2.67555560304979 0.417319433406069 0.286957046233884 4.14416442571995 -4.25426275502115 -7.83466614966487 -1.56675568194714 4.76539062156331 3.00586086175426 0.22850041979741 3.50982970156694 5.30987726386034
88441 -14.1947977317277 -10.3654844081391 -0.429965524240664 -5.55897927373616 4.32027902592112 1.14681964247604 1.47980640118315 -2.01723509628745 -8.34018761056062 -14.2521338420034 -0.680814479655286 0.913610775835778 -10.0498144969472 0.0140459310020313 8.02146908317615 2.59475191220579
88456 -9.03231053295566 -1.06519912678762 6.7048201104402 1.23631223435463 2.78272301623755 0.552569489956195 -2.34905914343424 -2.57595315077287 0.17160655582699 -2.79792056455147 0.336195474209697 0.0909265169302378 1.94816012973992 -1.70917689694032 3.43358769767727 5.10597335184301
88471 -1.79280066815735 -4.86143378255409 5.96570107090525 -1.71037338659506 1.74643150010094 -0.981986654033842 0.591775489657725 -3.34412824601096 -2.17966116694876 -4.88798145148958 -0.294003354923892 -1.71173857742684 2.198879790571 -1.19544692042081 2.17773642247899 8.72277005798499
88486 -9.98571107022116 -8.07518158257079 5.92362110485227 -4.3824251457788 2.5742824843555 -1.51478914318691 -0.284668151335819 -2.72657344353928 -4.33419988426146 -5.87021273093233 8.11873062377489 -4.43638466119472 2.07069789777638 0.0785707032166052 6.82018111272918 4.22135663423085
88501 -10.45297628156 5.3086071285376 13.9799859489284 8.0897455127576 4.72794128536522 3.33875804774913 -1.58797389844932 -11.2611828843114 2.92377527608894 -4.01861156251841 1.84076183038618 -11.4118178336875 4.13451177194134 6.06244645342533 4.83163037349238 7.64742663925384
88516 -9.68849271444062 7.18884195367626 16.190653168121 9.16489605194556 3.11832741020506 6.00742883841448 0.246336482668009 -7.11454994711749 3.93247860596643 8.08976198935356 2.17078323471855 -8.31947431250897 11.2544467088966 1.63478615217187 8.14063717187183 12.4347150496909
88531 -3.68669266260844 -4.23152966371533 7.20783599832041 -1.1022509443638 -6.28643726389355 -3.21275217066771 -3.38018188083961 -6.08035466768573 -3.09812842104861 -8.66544219330414 -2.75018222081123 -8.79573033713487 -2.19952103951551 -0.949222906218273 3.15858363423235 6.92046083063415
88546 -3.30747362294776 -2.33297574405616 3.60551734391368 -0.146309179551661 -0.910600171538277 0.275525348014241 -2.48605747713477 -1.80743693800346 -3.8685292943743 -8.20583874868822 -1.59524323808979 1.7519137964678 -2.19752569267806 -0.957492519511781 -0.0894121045875604 3.7325125990098
88561 -6.78487102556486 -6.24145705739446 -1.55813814689844 -3.16163964968998 2.5041272889443 1.73946498094111 1.22650526884215 2.02252909511767 -6.9332829153831 -9.32066984426981 0.99781752569546 11.2235412296615 -1.066750797328 1.42422191763505 3.90637044028014 9.23717439120322
88576 -1.13884368482682 -3.42611697504313 6.64029357907289 -2.8249332763616 3.56931674724356 5.23378353486653 1.34948464280489 -2.94879346597106 -6.03117742899368 -6.73390731225582 -2.02936449704699 1.52723064790927 -5.74868025077657 2.01649201035001 9.09130659684438 13.3083392441434
88591 -4.65771950382399 -1.27923594259006 2.03975646233792 1.58485304332453 -0.75381432598197 -1.58120075836362 -1.95485306682264 -2.62902870090515 -4.94234480250108 -6.67448872071513 -2.8272634661109 3.24763782797248 0.773840219723043 1.88756467626937 0.860253325649063 7.64917571467265
88606 -16.2948558898445 -6.31737678023597 5.72542697600263 0.341423715407766 1.25681549359364 2.21624904101183 -5.03044455594499 -0.660495348818094 -7.92829426160644 -7.42579698987707 -1.40801879491758 5.8539067855002 -2.78849436554728 2.43147770760158 7.91487549087998 -4.82850405571388
88621 -8.74122940165791 0.697736776788545 4.29953153657034 -0.581621132869505 1.56152066050542 0.211917583222106 -4.84826008302553 1.13356093663937 0.589134420828462 -0.846914202736209 -4.83838562050489 3.20137129651866 -0.0235062764109661 -0.876896437985556 0.923869966171625 6.832181926256
88636 -9.32572620613304 -3.59790068516509 6.39885558026334 0.519133213242816 0.18142776131674 0.97624155398026 -0.562882321063868 -6.46376854246265 -3.39703363785907 -10.5676576549073 -3.36866096981605 -1.94060434580396 -0.872663226960966 -1.91440186107684 1.56815648771422 7.43673594403675
88651 -2.525232539247 -1.5209753930856 7.25637392603144 -0.378461025693636 2.97615016500566 0.160073798610415 -1.15880696857428 -3.77943688071285 -3.11085913403958 -9.80957228803509 3.28453177969405 0.648955317293178 2.49528601115285 0.350428766969896 5.68511831429297 15.6397302489278
88666 -3.9986190812681 -1.44284368871902 2.74370489853586 -4.64128570843667 3.74950560261538 0.526672037335129 2.63224243837536 -5.48368457412039 -4.17272089706615 -7.66956801850348 2.52075731232903 -2.79795576214526 1.08742454342518 3.00114946125034 5.00235894099052 10.4222918849864
88681 -3.82184103762095 -4.41306029899854 8.58107025906868 5.90773880095673 4.96456986419849 0.958659028175379 2.14163818086976 3.65693249605876 -1.30916051534108 -4.91834988485475 1.68209010320018 8.42894745366004 1.02232853872678 3.32068500425988 4.59321834886056 6.14547971884007
88696 -10.415962892358 1.85712303153056 7.64052317965726 2.7528971112082 2.18350352801098 0.78899041511018 -3.53750325844036 -5.23995863709803 1.91627147425172 -2.74664537635786 -0.652365950277607 -3.32242829862727 3.74616387441093 0.089139929999328 1.12009620943351 2.00863352314976
88711 -7.32592662785241 -3.95483287087786 6.81841295502324 -3.00185432617239 3.41816621448712 1.02439926244969 -1.49466072546604 -4.93543006527594 -1.75518579794647 -4.89379004645004 -0.0541527575591698 -2.62216003953174 1.46603450920883 -3.73203428596692 2.62053884193306 11.2802208140374
88726 -1.83055417824747 2.71110196323457 6.79156401836818 0.711815431569336 -1.55926263578009 -0.299563388411873 -3.9218200489492 -7.55542786843745 -1.8657337616619 -5.3611482112013 -3.7394398010453 -6.76736800271564 1.7536993611029 0.805512153314663 1.31054195126335 6.98264052709533
88741 -14.5699904305735 -3.23330808152005 4.43641318509356 -0.967420728124906 -5.04111738070656 -0.987282758580826 -9.20078549150618 2.29397489624995 -3.82554230089578 -7.7618021631933 -1.11743742418044 5.24248184422911 2.68249196171064 -4.85270241215548 2.58515599382584 2.81252520875823
88756 -3.97975818430555 -3.97153545901958 5.92827515210773 -0.813007374638803 -2.12185929878034 2.13474811530848 -5.68675714687447 -0.963955808226252 -5.1921302700634 -6.08914941460179 -1.31361730916958 0.994820753242131 1.75386352802549 0.72271437394639 2.57556022793433 9.64752952375058
88771 -8.99870854297351 0.00771077067387527 9.38924517793306 -1.64172511749012 -0.0917309566377668 -0.442638793683053 -3.62356288053229 1.51778516300685 -4.11975283613369 -1.78682349996286 -0.182761892084488 1.50714145758616 1.7378908554656 1.19739181500365 2.59703929499288 2.88524488450029
88786 -8.02592409928143 -2.02562389101542 10.1854878577736 5.5086943402174 1.27241363664546 -5.48069896946576 -3.10746391709225 -1.41710951970885 1.08601372564278 -9.60426765458943 -1.16040603093364 1.49356438701507 2.01308081613738 -6.92067760376085 -4.3797162261832 1.77738155135876
88801 -8.9892569376817 -5.731547869932 4.74981723676558 -0.470825135754989 -1.58911888068599 -7.16924358083527 -6.81518989562023 -4.09873150825584 -4.78444903013656 -6.51862944602164 -7.383997289767 -2.86670827696054 -3.57568061369737 -2.67163298158852 0.0865711625506148 8.19288452631764
88816 -5.49852526269916 -2.97482869602846 7.83169139336546 2.0647381301823 -0.574848209122212 1.90865057725117 -4.1975968298065 -0.227950188237657 -2.30167627734593 -5.99236997493053 -0.133409280622315 2.27602044410732 4.45991976507237 1.65257820502426 2.68805796171746 2.28283314798632
88831 -12.649212967795 0.962953249195468 12.4671514965705 3.06407539110294 -3.41721230749289 -2.70200879341861 -6.46512856367589 -1.06461081557749 -0.877154483792856 -3.36848997954133 -4.29267261359874 0.45966252474633 2.50543492108248 -4.97616048246601 -2.86141254726034 0.493380904126128
88846 -6.74430046087495 0.855496936632677 7.70575646711315 3.25472893691825 4.11817876346114 1.71966178803468 -0.770232564518742 -1.71878335217426 1.75821135393072 -4.98974382241363 2.43077910037572 0.300048483485781 -0.511365846868361 2.66088193395339 7.9319919390089 6.28318022688851
88861 -8.1747885334078 -1.05267362772386 5.60995903431372 -1.94324263125681 2.12326551342473 -2.19338003136686 -2.6527087797894 -4.17612108559295 -1.43182806296035 -3.05458433759942 -0.576952657970033 -4.16947668913145 -1.17506111044706 -0.905168464504208 5.48791422291263 2.78437468565927
88876 -5.63099718700727 -1.30557260393682 12.0222420814616 -2.70697200670765 12.1503897079063 6.42315404307468 9.03485774113828 -2.7046341864936 -2.27272702751083 -6.78177007746842 6.06726909071436 0.393062518280798 -1.71485644322491 5.48407542017561 11.4832189103899 7.75625882173525
88891 -8.70391173751748 0.0895305421903045 8.04020429282275 2.6290814213237 -1.24054296244639 2.05190523503753 -1.82371714864578 -0.231856235213927 -2.22961663542636 -6.97414968598179 0.851714322034539 6.51483165157553 2.55811295940929 -3.58271921984989 -4.59442363612946 2.89994628354384
88906 -1.41597768618188 -8.61542683076526 1.25441610797515 -1.47885694337496 2.42299214473749 -0.0214648927238349 -2.36102466184077 -0.367327888647828 -8.36076530834437 -11.4517503625472 0.962541666567025 3.70471265641443 -7.43211666690957 -0.91243900391303 4.48550053226912 10.8789155411244
88921 -7.38576545440227 -3.58813751236115 5.25546513113707 -4.6811805351858 5.22694409578535 3.54622825408895 1.37532850835874 -6.03691011112094 -6.90831379792736 -11.4974723104116 3.80079343990321 2.97897329676257 -4.19230814822469 4.95333768887703 4.39980533049877 6.07250621824345
88936 -0.724843246014422 -0.825144698960808 13.4816095329669 -0.320815400361292 1.66209102832822 0.669086391364618 1.83396629666047 -2.55984495384784 -2.86239035294202 -11.063481577849 2.50935493758918 -0.259315467618918 -1.04908273497557 0.589628712880685 4.67066009436301 14.3200709848455
88951 -4.98722512290734 -3.30245796403189 7.07496032744907 2.69064005693743 1.67827727460516 1.27139265438946 -4.63332416196097 -1.44729834828204 -3.3421245013475 -6.62894544011009 -4.18060181409657 0.142831148126851 1.44003615462069 0.782318083926348 3.69226015685375 5.97100337002645
88966 -8.58122482509221 1.4331555882379 8.68673113110035 -2.75744540427857 7.83127363090814 1.05808436092216 -1.57978082639489 -0.719015136427491 -0.138629969590998 -8.80669222893858 2.69937941017537 -3.62251137489562 2.46543703752069 2.1188160993513 6.11458792296582 3.96782576973017
88981 -7.24433226835887 -4.8952320721732 3.65118343131225 -4.80645841805068 1.95954068921206 0.370581611915533 -3.46033030844728 -1.36578790852319 -0.280593121709312 -1.89903971675413 0.0146837440367645 5.10683541996499 1.73534278105139 2.26399629272095 0.329568036272695 4.56709306613249
88996 -7.54294906971132 -0.756836338045619 3.0861846970165 2.89281096029246 -3.20914895464074 -0.351381770480894 -4.30960373196378 -7.19303067252413 -6.54194111967626 -10.0760185525738 -7.13478304333462 -6.11770658642863 -0.553039027651013 -4.79269644293064 -2.30289352337428 6.73819103614187
89011 -6.98813249008439 0.37337823836741 3.80706032600122 1.95137630334011 4.77914330574625 -1.40726008688629 0.563656979496564 2.43922414568044 -2.67207414373833 -3.41081937006256 -2.80675005289232 4.61536359170138 1.7398234073458 -2.23114934400821 1.9890826385675 4.02665913972491
89026 -6.13528077120747 -1.12863620084878 2.87325109841843 -1.33096232160454 2.96837983126584 0.453954861432128 0.747997647735129 3.5861060730834 -0.428786770803299 -9.40570119468603 -2.89415288825556 -0.391228852863234 1.67745968127857 -0.305733284140666 3.49808598690665 8.06596277542004
89041 -4.14635670100264 -5.71627285103827 4.47884094076087 -2.74973365592291 0.069112637141048 -3.09782526875553 -0.317328112548048 3.63523264653802 -8.07745573265774 -12.1025825171602 -3.10066024027461 2.95245308317061 -0.266575497926372 3.00503149691328 0.472415527456009 9.30270697281017
89056 -0.68175244425726 -2.07119470130048 9.72444993929792 -0.484846933351595 2.72830513168089 -1.61510267127473 -2.26027285612723 -0.884754990338255 -0.93706636776211 -3.90647956562771 0.805772912331981 3.40934394104256 2.7444267692971 2.87164267171248 2.83562611000486 8.26481955701731
89071 -7.71021933180243 0.235466692488817 13.8171830045982 4.87247905730998 -4.49325703020054 -3.76589725703071 -4.41253421112629 -0.397169848007003 4.01565790076451 -2.51026803288146 -2.19855868545508 0.921090756599052 2.12906027546833 -3.53406355024467 2.68421524172877 8.44177287111336
89086 -8.97533170386697 1.14971984209116 6.09793985713213 -0.995721025354732 4.83320131664456 7.7084151088368 6.63950873494976 -3.51800978389817 -0.0919960873595396 -6.25279081327368 6.03737603492472 4.08386572163748 2.30624876824859 6.02718577861375 7.37009935137893 3.26220367928155
89101 -8.82693426362582 1.19633803617545 8.24711859999177 1.85320570140469 -0.462937435217587 -0.569581131464307 -5.26549362082678 -7.62219469176021 -3.19214493196107 -5.67223273403612 -5.72154601095834 -5.81739340032662 0.00601804150256169 -2.06614112108603 -0.027206371461209 5.98100166499832
89116 -5.2408687636583 -1.00351161596486 9.03487735697529 1.77384861082404 -1.15655653592779 -1.22187186548328 -2.34112852671284 -1.99334147744451 0.415673872584851 -8.08111381230784 -0.827379000160618 2.99937571515498 6.24240733316782 -1.77518756737724 -0.97266526181365 6.49359424738415
89131 0.416270875113685 -1.42723503142143 6.16024479840785 0.633249053407934 1.27673431753235 -0.330314713335146 -4.26776661321948 -4.65180714020034 -4.38216986487876 -6.15769345047484 0.695037488893357 -3.01347806151526 2.52888895160934 4.21663187699093 4.47017129542309 5.90608111874427
89146 -0.556602671721305 -4.96245942210845 4.91737458083816 2.06916294873976 -7.14119049607933 -2.18679279519108 -3.37268979173856 4.09097210038661 -4.3119275293417 -5.51373400369984 -3.12453055549112 5.50073311570891 2.45752358563822 -6.33406677593428 1.52670216885819 16.5444042708451
89161 -8.77698653990767 -1.86291591427376 8.69257933521143 -0.56977544595793 -1.28470139308512 -1.43177172025823 -4.53188061311673 -2.78113644989982 -2.52651737332735 -2.71702250996505 -0.584864526638408 -0.414367314796898 -0.10234702934057 0.418663218531951 1.79747153764865 2.7447980852561
89176 -7.98227813484119 -1.32245409971982 5.9142263812198 1.54539273946023 -1.47308783093333 1.8408276922691 -1.9349010562749 1.60885484959908 -4.81890467592954 -6.15151976564173 -1.20953107768291 5.82303007891516 -1.70155718508356 1.62812035264486 1.50427031320788 4.52183847228062
89191 -8.55877737369932 -2.45580624609777 7.22262611312334 -1.38553621861521 5.0876055158635 4.9778911560083 -1.10953533951244 -1.04800230310082 3.34970234236883 -2.70706141589157 -0.377488558270387 2.65242260921857 2.11490966215845 1.20836699504403 1.21778452283928 3.24286552288017
89206 -0.0820586159039651 2.21805485780026 5.71257202331944 1.96674204489522 -0.891523327558702 -2.98872329516362 -2.5445299164078 -2.63151860177006 2.35965462890337 -5.81450120813932 3.9526881108198 1.16142896134549 0.21044130945158 -2.17071409384381 2.64458777698904 5.80225036330126
89221 -6.99251059960334 -2.88699581467913 6.10046332644068 2.11389430426657 6.32556207770855 0.0281572631008113 -1.08059316266336 4.47512593840067 -1.87862366808699 -6.26427647031166 0.261149718697225 -0.608242057822391 -1.0783357515721 0.72479841263507 3.85221567676057 1.91218275825325
89236 -3.06020123629077 -2.94932942373671 6.15644166620658 0.82580334527742 -1.30190092516525 -1.88556386794748 -4.09858972195744 -0.153047262436062 -8.27060459091421 -8.18359556607257 -2.20592528355549 1.347607227042 -1.56970661714986 2.02941627877523 7.27127794166001 6.92542231841013
89251 -6.85424558526224 -6.9723532800568 2.94910599888176 -2.72117333788044 0.441962985897749 -1.77138207228573 -1.86612461971166 6.36295849545846 -3.78408942228567 -6.07793321491204 -2.34386357957947 0.275542395957396 -1.49065677566117 0.628837533505582 7.57709840616907 4.89341019106601
89266 -2.86809205078758 5.30313879161158 10.7346579783462 7.22349924980594 1.82265758448962 2.77582946563183 -3.30513691733988 -10.0876077571498 3.96274438877157 -1.14931613067673 3.96349261672355 -6.93604350726631 0.448428351811991 1.59997466970646 1.05488854513263 12.3186753471181
89281 -0.689798686848005 0.581815590469976 10.9436069986092 5.00367027990427 5.40163994913494 -1.68059646805135 0.483267104495269 3.77191175992163 1.59301682093341 -5.60372187828575 -0.471518965461371 1.16421912267144 7.01167132331145 -0.962686866242312 3.38944503842884 11.0647220079238
89296 -6.42249939046251 -1.52638513842454 6.19496183653264 -4.10666675631971 2.40992592153878 0.784570434043247 -1.97868665951111 0.487096686514532 0.152518100486811 -3.62431207030289 -0.398333914653939 -2.2561979656419 0.617059347807115 -4.24257159002656 0.348459968771712 7.07046955377803
89311 -6.41480372078842 1.59109888519947 7.96100538003273 -2.98763807766392 -3.46920492327279 -3.69803585379514 0.515337400940397 -2.60188786004222 0.654511290938733 -4.45736672709872 2.21754395574877 0.135022530018075 3.26757911513854 -0.485282042256475 -1.70311530351538 2.69216842581785
89326 -8.85391651953097 1.38451082651101 4.29211939747979 -0.813044728417832 2.48406306385373 0.378111482928469 0.249317240076132 -4.32294560141379 -2.00269683314477 -6.1712668080116 -1.16396797636621 -0.786547656776339 2.47925697767455 0.474516828727672 1.01045921308553 4.23070931223453
89341 -6.47432327529067 -2.71815850678576 9.19454677052908 1.62397675972809 2.11959465473811 1.8476714524656 -2.49626491588561 -6.17486600568689 -1.28727408561661 -7.71650931725756 -3.15902357802797 -7.06593653938562 3.73156009137074 1.61205131625134 2.74419032581115 8.19848278882689
89356 -5.20416846251943 4.21877688066546 7.07335103124088 7.93506458543687 -2.18101933416383 -1.4510071374286 -7.33568438350748 4.25056115135268 -1.23072693675309 -1.78444575925931 0.0940123086867009 1.78323376548759 2.19203552294432 -0.961847670377751 0.76188222328137 4.89816758358523
89371 -2.69229378358631 1.93206953800971 1.17996817676832 3.26024863507352 0.878572956183627 0.961404368135439 1.85816348362178 0.325994704805138 -1.44134244456271 -0.824605431107478 0.806648952273464 2.58000503630869 1.65500928687561 1.83351379759459 1.02372152967286 3.82849851381846
89386 -4.67491450379519 -0.324470320048948 9.97403477906964 1.52699885719451 -3.20036461493273 -2.14100112369629 -4.09838423483974 -3.51513720013363 1.29899217467934 -0.657988855356107 -2.29177394338444 -2.84859440938523 4.06252364663336 -2.36444505334037 1.65611008245308 9.31726395485411
89401 -10.536880553433 -4.51458808445731 5.69693145268157 -3.20280447907385 -0.644598179565249 3.39049023173023 -4.20641637679001 -4.68620072543293 -4.70166675318757 -9.30805787096899 0.843356355972053 -1.45508023501907 0.262519755254952 1.47940505070636 2.9358977697892 4.22502790608979
89416 -12.8407504483203 0.458918568768497 6.56187675288971 2.5333965183748 6.24146792078884 0.406661678397572 -0.0777166955533766 -1.12427039622563 -0.538180993334428 -8.03651102735062 2.39902347788746 0.135597211324531 1.09722914350839 1.15748898950463 4.15917072084884 4.21633721936675
89431 -6.14802379699962 -4.82991961413808 6.25023989747851 -1.48195001321948 -1.71512859273025 -1.08921980349038 -3.8876967641249 -5.10668125628486 -4.42404056944745 -8.30123713198608 -2.97196704859531 -0.280490504131673 -0.302588228414102 -2.33950590404965 1.87115529339031 4.11835582557566
89446 -6.86241946102647 -1.72280165859466 3.39618485282762 1.22911131271634 2.58803622181452 1.74939685092002 -2.78575398732768 3.50884370151456 -3.74845533243503 -6.06328889651515 -0.861053885814407 3.9241926121605 -0.485891730536453 2.24186158634625 2.93249600577521 5.23707267546435
89461 -3.13508392900645 -1.9367048649052 7.49121149882061 1.74645704468847 0.338681606475119 -1.32392191706897 -2.98860436030293 4.53772085288296 -0.331955389892727 -1.87171965560704 -2.26699646390279 2.35213644839329 2.7514198222004 -0.345192583784531 2.42051691633136 9.06417914614799
89476 -6.49771427733386 0.397769680619629 3.14383131290582 -0.323552594365295 -1.09721666956 0.407149977823409 -4.76095858296569 -0.0770514351539937 -2.87031430797445 -2.39238191444702 -3.79245944045716 7.12360155914449 -0.38334804525664 -4.72273600969515 4.27372804243459 3.63639667511618
89491 -5.81118485814099 1.45354829921922 8.23568920039879 4.1775894551441 -2.76896996299121 2.98054274352442 -4.23160010261276 -2.19679476693751 -2.32910875467493 -7.60951750216725 0.0113444207299864 -3.99954089217179 1.46845431494935 -4.0422601943986 2.17642637182059 7.4570663643471
89506 -2.8087606328404 -1.19592994194375 4.85118164031468 -0.747459177242576 -0.328958374651827 0.0887650333537503 0.598269376591806 0.107805831123324 -0.241665522370596 -5.93134277440288 0.857219999447273 -1.56126602309331 1.54784526016418 -0.444035608642181 1.49387436456899 8.17009575119153
89521 -3.9430585285002 -3.09662244428629 2.71016514935164 -1.89525491844928 -2.19796205926318 -2.84731610449121 -1.78388174005224 -2.3867083949013 3.37284013995318 -4.14066220896232 -2.91061647060863 -2.40937509347941 -0.227115030698222 1.00213658085558 0.0110994979882832 3.56574583128524
89536 -5.98893587649832 -1.86689659573961 7.25633753765202 -0.504971282053103 -0.531865286076344 -0.865923630063441 -2.11298883349455 -2.11953645277373 3.76212643769857 -1.84386902604904 -3.3532219418033 0.727051803967068 1.12636873180499 0.836450073229059 0.279624753482597 7.49628476857471
89551 -9.90814853697093 -3.01497310947306 9.13278568200401 -1.49070514163331 -2.01957892956268 -0.266993105887098 -8.14660945750516 2.11112722520759 -0.24533934252193 -6.56911786583671 -2.09915663205094 2.70602297874306 1.73777220297935 -2.90770929317417 -0.372781442564544 2.03862455607665
89566 -4.35827343166819 1.64963567695648 4.71195722976753 1.79697658976731 1.34700284146001 2.24259778922552 -1.39550618755576 0.317670477904761 0.885758211337038 -6.27345490678384 3.17380344053055 1.81417736589811 2.63316479455942 1.95526671767468 0.132530654138753 2.50357526273351
89581 -4.26741905783543 -1.83272195169936 7.43172821718427 5.43396115608005 0.864623593607833 2.21836034160574 -3.42949599277136 -0.303747037644142 -4.83537535552825 -6.32004673295618 -0.238005386192163 5.77326927282922 1.55060647265232 0.462728059805867 7.54346407111723 0.916851113803881
89596 1.1386977355188 -1.05730633186676 9.9998496425385 1.68294286122062 5.70881294804775 4.43960625832494 -2.78228636868761 5.71752426723934 -4.5945538005302 -8.81667274142588 1.12126684113508 11.8766688483315 1.16450896461465 2.45506670918835 6.65073082578073 15.5277678388971
89611 -2.39449304395767 -1.50516772363419 5.07000465252137 1.22007087985806 1.78140289854161 1.93351444550136 -0.0232871140722388 -1.87501629057851 -2.47085246527056 -5.04053017235023 -0.518459501012204 1.59709086528166 1.25466804086573 -0.418144696816291 8.33654522779916 3.33909892437632
89626 -6.74899547860646 -3.16612164864225 9.43075776496379 2.83088154104407 7.16845693668979 3.01119326503543 3.70976748031038 -3.67509662038406 -4.20351199478278 -8.85234521416445 3.17594153717712 0.596204520642742 2.33352261389791 2.01908052803065 7.07145915603317 2.98713448544135
89641 -9.08332333948711 -1.36820628045755 3.84562466659367 -0.890580390676672 -3.62084440585356 -3.63647639870717 -4.817542421693 -1.66162553881483 -4.59477870546265 -3.64921097073054 -1.95914896385092 -2.92022069203177 1.8057803574357 -0.767713647017395 -2.6060544346165 -0.862341077051835
89656 -14.7574809354894 -1.94087391402953 8.32211175263967 0.963655690823587 1.91132713597159 3.11327618892028 1.50875212147605 1.87508420691886 0.510560452816495 -3.94313801735482 -0.202510452652542 2.63322013237566 3.00306190232963 0.341211564072698 5.25398585204443 3.00779568667864
89671 -4.25869741426199 -0.643447447152951 3.67025352526553 -2.71389524661956 -0.489114237931065 1.92897907310487 -8.04757387090026 -0.69306916309522 -4.2064699664607 -4.51802446281303 -1.20731964047935 -0.967484593002447 1.88291899512479 -0.661824442949877 0.279439141572028 5.41685940705544
89686 -5.41998304825362 -2.39479835411434 4.61043445011934 -1.18762674812347 0.359366498096853 -1.31429703818215 0.562658250665828 0.935511836668692 -2.48320290288249 -7.66826088944106 -2.59057164264386 0.281890659898251 -0.718320402666183 -0.750328968137878 -0.4432812855333 7.62001954957199
89701 -3.96902888912597 -4.02644116620367 5.20138058980444 -1.96788711219794 5.73336353880549 -2.61216109654892 -2.47544144891436 -0.668705389911162 -0.49712113838263 -6.12222755875048 -1.85005153523229 -1.68485287640515 -1.01890195743472 0.401381326240836 0.610389275289155 4.78156490073456
89716 -6.92714329335152 -2.42057502719158 6.98213527374019 -0.0640966441183166 1.47311821653742 -3.00757751641985 -0.964836557739698 3.09182440147986 0.257040672198919 -5.65410688523409 -2.73472554009191 6.95306407808815 -0.929452786188745 0.468918818989875 2.81240828614327 3.85513740103257
89731 -4.85257711777908 -7.06041454491182 6.77381399364096 1.7951291666067 7.58566160306829 6.38236608087003 -0.335018545182009 0.222918809872063 -9.9730647641785 -13.4415056350259 7.08552494344854 -0.3533744093497 -1.40549646501131 6.67010364412694 10.2141566502622 11.5556957407447
89746 -9.50324856386345 2.52264698010036 10.479066266598 5.8591856953173 2.51797904197844 -1.9720128479051 -3.60503940139321 12.2733588514539 2.56991503944166 -1.85209083826875 -2.48557650496493 8.97130898496198 6.38040017224136 -0.958693971385403 2.17944662382972 6.45201009927401
89761 -4.21895093113767 -2.92574350599089 5.02259435047771 2.36474142867458 -0.305264112126186 -7.21757789890312 -5.7307628853909 2.35908361505526 2.06915250584819 -3.16141515890773 -3.28027087261326 2.73568261576773 0.444268834840545 -0.472724142675196 -2.2655775635488 5.72804801448112
89776 -3.84528870554546 -1.48599761719081 3.50706050752468 1.33525893973922 0.309173381599245 1.7935144309608 -2.37789635130706 -1.72322921983902 -3.48265331874693 -4.06661706268087 0.457339218762462 0.730101718524203 -0.178617648389276 -1.69676070460208 1.14533955568275 3.89432602213404
89791 -2.99782284099856 2.95325136343038 7.903825586803 1.18005817596826 -7.4900109707781 -1.36587434216027 -5.11134736737987 0.884062977816693 -5.33805895743874 -4.88077822576643 -5.27292747914275 2.50720979457947 0.605382972592604 0.547050929879891 0.998178612260114 8.28256025309627
89806 -5.54596248062847 -1.24756186257691 3.19318384691287 -0.921618289387055 3.91144199839937 1.81308042088198 2.63734009610135 -1.32528623506036 -1.80159636780245 -6.44082720717911 -0.288214711283555 -0.814912894573182 -1.39466400167382 3.76145440017447 1.89536134533695 12.0138928083597
89821 -3.53284354722347 0.841851948201912 1.95941081934915 -0.272462009021909 -0.524662043204907 -1.10912316515485 -0.239365458618359 -0.875133729880482 -0.896816244543043 -2.56837186130678 0.380361469714673 1.93141828730575 -1.7689737579267 -0.602708723893675 5.07843700189089 1.15813309878573
89836 -3.6075025931002 -1.76173324094218 2.56094220381186 1.60434109650128 -1.2320776512191 -3.25950886058527 -5.82411174328769 -0.565426737102286 -2.03423904856784 -7.89832771961899 -1.59162704014593 3.78066444607443 0.353658312281985 -0.843529667049548 0.700396356965832 8.16452183881214
89851 -4.0002789448026 -2.79033853060087 6.89976854545949 0.235902810072918 0.0120573245116374 -1.51111243807425 -2.66727127122053 4.82194228753114 0.182636170476965 -2.63819428960444 -1.17179239341154 7.97486367944136 5.92706879954524 -1.99523422271115 8.0531759784354 8.95241032644166
89866 -4.7507737736058 -7.03623947583648 0.750042824864785 -0.501803023588085 8.93754971103441 1.57935426245687 1.76659744607502 1.03773864633148 -7.38118842201744 -9.30406096495861 0.933824469521838 1.5757088614881 -3.55106184669512 6.40770667622845 8.69802400911642 8.32079035703137
89881 -6.32904262519744 -1.78878920139017 1.52274718788654 0.309020653080286 0.19499513259745 -0.937800067144485 1.1204699478451 0.27417709115487 -1.37891022141432 -4.74684375913733 0.43023290244301 1.94535359018296 -2.54754578809214 4.96300478543907 3.27007237930733 5.76749272732519
89896 -6.21552279994675 0.74532452464759 7.01149649380057 -0.0852166969933331 3.02259089496785 2.74250932497035 -1.14835820501799 1.47865994421875 -0.996657067018395 -4.7415659708263 1.07475049820801 -1.16380291151834 2.0588227201515 1.23028399734391 4.2399805565054 4.55813894701328
89911 0.322075738709671 3.16499904942857 7.56928248016264 2.7213882129669 -0.924135000513472 0.621379870312121 -1.20215632636522 -1.96487867895004 -1.08468830333021 -5.17154291686939 -0.48766482193744 -0.254460344965894 2.71418822132046 -0.641648311597953 4.25936802108196 14.1847125848743
89926 -7.18385245146531 -4.35807105781861 6.00951735443953 -4.86313760886021 1.16158689312505 2.27588620687206 0.331141563035567 7.00736320293021 -1.84844412326885 -10.7963264913559 -1.05282807991351 5.75498660382703 -0.16944160553712 -0.131067300971759 -0.338950619170142 9.8474764606353
89941 -10.8019186669122 -1.75424011055164 10.1413697068188 2.21916994997232 -0.274758497551987 -4.09139342425126 -7.18292147862792 0.148379127974882 -2.22043108486879 -5.18519958094843 -6.7690242941002 4.0250057628922 2.36783943568868 -2.37318646369249 -3.21535409644744 2.6812204165555
89956 -9.99293854562094 -0.376937892616347 11.4917923206104 5.03056640865102 -0.390104742176871 -2.07586220152507 1.71409662292489 -1.3728821176948 -0.254855733765074 -2.28084875117871 -4.19359646849246 1.79637294322167 3.22107036942398 -0.698956716286793 5.74881102462032 6.16687278942423
89971 -5.50176937993374 0.0764585422344488 7.57984610524747 2.20735808507671 0.106218782250028 -1.9430412793756 -5.57022253855629 -2.99679522780441 -2.83759279442334 -3.39810642561764 -1.77443069683775 -2.61274007976108 3.82612043461212 -0.917272328650104 1.14488579257801 7.2014580951747
89986 -5.30989316611653 -1.26406855476602 3.47221013154721 -0.0298043332984764 2.24586899494534 -4.03311335758091 -5.6653155097211 0.864216747294441 -1.97255657789718 -2.74373648948458 1.57594053657373 0.160544575187004 2.10406136022131 0.951421509516073 1.53456104707702 9.16888070331965
90001 -5.54301643416276 -6.11402992268487 5.55338978684274 2.70640986584779 -2.75878368552647 -2.09766059788575 1.48059899217057 -2.60271822101457 -6.65127590433596 -3.89855268442155 -1.59557091166165 2.67502806679429 1.62668551768394 -1.01974419814106 1.4996499170722 5.30767382260012
90016 -9.8071131394805 -3.77877803209539 5.48132342515236 -4.68756462246868 1.61755033272525 6.35027965937287 1.00128873229427 -0.97790773321 -5.77324908980886 -11.7544783622873 5.21478976141156 0.180066434799 -4.47520269297829 2.19021094671701 10.0876230431655 6.59458647967569
90031 -1.08873798273057 -0.773825343528541 11.492250087282 0.306366252944232 -1.01790229821906 2.763597793772 3.20521657595055 0.153450001985259 1.58775048696383 -8.51459274956185 -3.27599703960683 -2.03898426809178 1.76429399355766 -0.340949216112912 5.32658951249385 14.5160143004822
90046 -2.11171168657336 -2.80269782856538 5.71640509208759 -0.0895969112820931 5.43382206815885 5.56349511284608 -1.13673418105746 -2.35860253274954 -3.01216782367579 -9.03604175004295 1.70587990647024 4.85110379525638 0.618771457058594 4.53692976525416 5.92046123968109 16.7931380778378
90061 -7.11107079694658 -3.32922395411331 0.838637290214245 1.03366288857636 2.5868809459905 0.359283249631797 -3.44877763783354 -4.25338869502517 -4.9613329282287 -4.4848316684351 -0.74098489170303 -2.08043847673541 0.454914116061395 1.08337551427705 4.26241259542958 7.03095401497041
90076 -4.03344246070849 -2.20805006682676 4.91422608424572 1.69041029892045 4.95316903032673 0.881198881052366 -0.405628613365557 5.10544332535054 2.3704816846976 -5.1331444179445 -0.191317105633621 6.80136465758819 4.72131025403111 -2.85788767889981 2.75323083391291 4.16190998876225
90091 -3.71061928052835 1.76230708292697 11.4512264966461 1.54694701980042 1.93373481313367 -0.0406976539644499 -0.471833060386732 -2.7808908701135 -2.82669790387561 -4.93485498914293 0.489129957429068 -6.33194161842613 -0.523059916414671 2.27302537694164 5.30585595223879 8.95130162868413
90106 -7.30843656759382 -2.14074725055039 5.28908829615793 0.0858645067784858 1.52627415589585 4.62591662129637 -0.369732904745595 1.04591091818948 -1.8629452902929 -0.721495113777729 -0.634648019929493 6.19606865038172 2.05150923784721 -2.06253116411014 5.51182501460174 7.88259109655809
90121 1.67640438607073 -0.00860001944926972 1.89491831524401 -1.81300185618287 0.911337318505314 -0.823280730668999 1.04833352894907 0.946338505712424 1.00074182078216 0.559200650291322 0.964126035417171 -0.113371692753629 0.379333684615717 -1.32591734479289 0.846151063582585 6.36553058810166
90136 -8.3964875823491 0.198823354695426 7.07081364727475 1.08938465938638 0.270214712939644 1.58501862468741 -3.0707348832577 -1.26483633835214 -4.90122669223983 -6.65716107304742 -1.51739419795281 -2.82843108734741 4.82351127688884 -0.009075230293067 4.82384174989414 7.28039937369837
90151 -3.94334129760637 -2.68617881786333 11.9143957475094 3.04815745880404 -0.761785365810712 -2.95881068750276 -2.75665494679336 -9.3352551542126 -2.68219802829141 -3.78767202900169 -4.53949419179094 -3.42116885750321 4.08701220382625 -1.48689534595372 -2.65609445154685 5.18291360106794
90166 -14.2100558408796 5.84212160242092 7.93685026923872 2.24901266385842 4.76330091000845 1.81683568310383 -3.49774693694445 -6.09222836038889 -0.0778037776692906 -2.01817950562177 -2.85659477484574 1.94510488861322 8.05151434238344 0.68170046529608 3.08233651399949 0.130834383588055
90181 -9.46141893455893 -6.55637430537772 8.4111032565406 -6.09248756060317 0.42389309521546 0.394306857473277 -0.67621236385386 -3.36692828265176 -5.6778051933714 -7.93700408523274 0.753299428127214 -0.796565364414751 -0.213864355657391 -0.0603985507741713 2.98952170294969 4.96334046926256
90196 -7.29925089112334 -4.78287604663528 5.11648505997811 0.987696954400888 0.115891235879044 -0.581145791699395 -3.67636725659885 -1.40121585900863 -4.36822443289927 -4.50098903623252 -5.9555285448595 3.53892251258679 -0.126559128806866 -1.53468023446186 -1.47583956184688 2.10067184416179
90211 -3.36458484020217 -2.91164001596811 3.11324992637532 0.474726345341659 -0.284200945684038 0.94866318601291 -0.498101735157894 4.08268666584254 -2.64249764504536 -5.86186251604683 1.0126642843812 6.0292347648636 5.35866653892185 2.85113547900376 3.03713954096876 5.37326818823157
90226 -3.50927417618497 0.340734168553545 8.92281433257079 0.587592433149807 4.84115019169339 -0.821878626467718 -1.43215132923709 -14.0527992184918 -0.236236262560136 -6.12023798883278 0.889216489696331 -8.78014590935028 1.40761635758893 3.22891172398468 4.13794931741215 5.30623256221693
90241 -6.88377053372215 -8.08341396334824 5.24175864082072 -5.25740150760819 4.86665078961068 2.80732320684915 4.2482284974243 -0.582026714246369 -4.36868577183321 -7.70659228890119 -0.139508487251201 2.08088062963481 -0.780322029466092 3.99641307055782 4.57570289347008 3.52659568888336
90256 -12.1710278553055 -0.514812357082542 10.2975639371482 1.44673629130049 -1.49623494486566 -0.881245865930819 -5.7748845213185 -5.11094093597043 -3.43722872381541 -4.54953132447752 -4.45792075646211 0.192849425974652 1.99420923444441 -0.370915234151626 -0.117271698501907 -0.397708218769824
90271 -2.99947834779693 -3.29089963839565 5.82643747993474 -0.756505235209887 1.93895141429245 -1.43545931416316 -3.34443208269215 -5.15935250553114 -5.0217614479541 -13.2097769702537 -2.97595056394982 3.42662836241187 0.148640597370892 1.5578820672129 2.61446184622107 13.6188837937996
90286 -2.23284590498797 2.1660835343261 6.29070005600643 1.17588166820096 -4.9083900267497 -0.261108476774032 -3.66655449675156 4.91159826524125 1.16930900628117 0.491063674828421 -2.77228137531348 4.4698731462656 1.47619425112141 -8.47352074179033 -0.854009604926509 5.89820511714305
90301 -7.07479310410707 -1.01662985534489 11.510469605089 4.01452549661894 2.4888001640023 3.17599320652527 0.720257456752192 8.85204442017225 0.381992168382392 -3.45470923952558 3.2007282425072 3.7169626265834 6.8113175053846 -1.2021318374963 3.74097288155821 9.17613641773441
90316 -2.74091251299763 -5.95913186583762 4.33158707464338 3.90086893020086 -0.493179473093699 -1.23262030151469 -5.60902065897061 -7.47020393357932 -0.813772372546478 -5.30409421963598 -2.77924014664614 -2.74425880752255 1.51072860106113 0.694074380203716 4.920774357702 6.50200419340272
90331 -2.73667659617538 2.49720051502744 9.37249014612863 3.04191804740418 5.15826201182829 -4.04783144740387 2.4181039568059 -0.141787130252207 2.58919997388195 -0.882018396636104 -0.143489699047351 5.99885949135896 8.01449347951537 -1.88931346682505 7.74912266496639 8.6201259177669
90346 -6.43141589901742 2.97834328359503 12.4443895512306 7.33698493392829 -4.30512999883906 -2.35509869282479 -3.94101571155767 -1.91669774559938 5.66140928539106 -2.0458474293144 0.50120766267654 2.25266982294153 2.32963247566231 0.525426963229156 2.00646796406987 8.97660930387102
90361 -4.93563264327254 -4.73156500844411 8.9805361035446 4.92775120575392 3.04122510675717 1.3127575370153 -2.52913660154347 -2.60312206003852 -0.847328260506429 -4.01854384565919 3.12313026377316 0.593118226954575 0.208588062897791 -2.55839423184881 5.01556824638349 8.69755746096247
90376 -5.2689318437055 -1.26222549851102 4.98790827744056 0.29121349345347 1.58696446278822 -0.699498981607928 -0.0816358045442769 3.06940142133812 -1.21355897809469 -3.05318182511464 -0.580873387031081 1.29588556392618 1.04860500755162 0.35259672000083 3.96180257911702 3.84037222127315
90391 -8.32872689380749 -0.648307602337229 6.76632164540692 -1.74064857422338 -3.38471827254378 -3.46558589917394 -3.42375457300383 -2.24906544875379 0.71021782031301 -0.571452384418237 -0.163999397545694 -0.497659266751999 3.52850041603062 -4.58574446959408 0.152299413872021 0.339916500830088
90406 -8.20637893996635 2.11729117040928 6.3864764919814 0.251124081970314 -0.330979067592876 -4.31052515948093 -0.31756262794566 -7.87274063105406 -5.1183073745874 -7.28297073949905 4.36652270670207 -3.84494126529113 3.36866303266833 -2.17000909251534 4.47555632533997 8.98920126819713
90421 -2.82298253632282 -1.76855095064942 10.4698941927366 2.63480191534751 -1.44941992106224 1.95518339431966 -2.8644752180355 -0.296531016224219 1.69909330359718 -5.420838743547 -1.45431538699318 -1.38595942219155 7.61063072584936 -5.47290825222402 3.51713299652249 9.81431602517998
90436 -5.3057499707979 -0.787969139238881 8.40316513805794 5.64789224028624 -1.4597040017704 4.17141998033447 -2.48163549862388 -1.82683144774917 1.06780816418546 -4.06926870487944 -1.93344129153145 4.80979356124814 5.15432617063915 -3.93256667186284 -0.65708556812738 4.07057936835128
90451 0.125652150503408 -0.160115155635282 9.7599299337814 4.56012143056315 2.41212452986992 -0.913355467227546 0.0701994312687333 -5.51676003210035 1.85866725213486 0.897554972023188 -2.30469106403177 0.987684300054126 4.44087592942436 -0.897591873626711 1.61882853932549 16.3607731242877
90466 -14.4967780851639 3.66976990047071 9.24019996913435 6.08658728397879 -0.665280249693418 2.7526204199567 -1.32273601056262 -2.16159630304368 0.658243360625912 -6.02972253625169 2.37622892623456 -4.70766661934845 -1.02005754573432 1.56124177985029 4.48275775715616 6.25618857582232
90481 -0.562131619920321 -0.575782837508169 6.92344322820025 2.58513093624632 -0.0726363227568695 -0.731252949580539 -3.86272075440769 -0.519848015888397 1.25204554433362 -7.26530377838215 -3.97977784043697 0.949544624562812 1.23771026249183 -1.94835123289342 3.14754419252319 10.6179248646453
90496 -2.88756518964209 3.72015644811424 10.3056592175844 0.785245308928424 -2.84408176950363 -2.87305922158813 -2.32297062685018 2.88367750964273 0.858842810227965 -5.17404104180443 -1.91301971130014 -2.18358111892008 7.68644112730138 -6.84891624169173 -2.30108449024532 6.99280009701657
90511 -0.849862044647658 1.81873724327034 11.4749485507716 0.981603078067037 0.81633307388684 4.63596807952607 -0.834128614957749 0.896272256148888 -3.21888477511141 -0.462006190652793 2.01544605087674 2.60109268155473 1.948630289311 1.89210927909364 4.05056565718682 9.94662886916118
90526 -2.49796241298189 -1.7890999524265 11.4737715594035 3.3449539659949 1.32401390541306 1.71277815706397 -0.940247856920291 1.53005400905247 -3.11343105405538 -4.69425560225723 2.95585311833803 2.77413390217287 2.5380166516171 1.71755628082823 1.31727280504496 9.26861873849379
90541 -5.68609807651996 2.04248417558969 10.0604998746671 0.796677429503477 3.03042654557799 -0.077980375537387 1.34919350372204 2.02311069089544 0.423340875419418 -4.6218671541421 -0.581778511524896 1.54100144888352 1.02038921514253 -1.34349680786691 1.4247326201646 8.35430359942357
90556 -5.34439836459154 -1.13757272869299 5.9916126132615 1.45314104838736 2.80938042250385 0.205406708438126 -2.23355737677948 -7.31018164606043 -2.54990660124107 -5.18402745666061 3.86957791448924 -4.67153840818074 5.58078489101313 -0.961158126161678 2.47468872896198 11.6332240112656
90571 0.00537199450217263 -0.123151695228594 10.1133262807949 2.97490549816766 2.16387760478793 0.268528425834737 -1.16346760370207 -10.1061754403498 0.729654601765831 -8.12595988374104 -0.603669466114292 -3.12745936177426 2.0042135695705 -0.72445660293955 2.34905120953006 12.2637332851642
90586 -6.26598302667667 -5.50011400158047 1.54652427571811 -2.75840296966992 0.0918220965854674 -0.586406417508698 -3.72854090321543 0.102148010513152 -7.10539157805019 -7.15580946585231 -3.160450940674 2.1957282237695 -3.85139722881926 -3.13328061459234 5.09092255354781 2.98887614513211
90601 -6.46842287627812 0.731983154275614 1.56421293329162 3.68693001425533 -2.07350731756302 -6.46505662616502 -6.24867578566302 -3.80280553663933 -1.5412258565559 1.6785385904363 -7.11553588691227 -3.38504831333323 3.49845380808742 0.503580981576229 2.08335309042763 6.87908451793849
90616 -1.43942226620511 -1.54970449950503 5.33042958539016 0.118169679525908 -2.89875351039355 -0.294431322968451 -6.41726361465531 -1.87241639949364 -5.35229293756893 -9.22425246025601 0.0551733806757524 3.62628841710937 -1.5093535619995 -2.15582850444843 2.43278161333666 11.6580764022119
90631 -3.28137187242269 0.253363207181717 9.28223671790143 2.02752434327193 0.64489331047541 0.760914414030228 -6.00178419935985 -3.44655127630706 -3.33160837747691 -1.90528197799797 -3.78745793212602 0.760792320802539 4.08065865513634 -0.707721155592055 5.8301658990518 9.86436758811041
90646 -8.68159991912105 0.590627659345807 6.27803923693965 6.06186891886341 3.10988381139607 -0.440521104703684 -2.19307769163238 -2.81319091915997 -3.12078928101458 -4.2720149536256 1.70406646679009 -1.74425056839353 2.53745883340154 1.14420728470193 7.47201950961527 6.82978402120193
90661 -3.13731274153408 -2.87194276684344 3.6586314435715 0.654044650102107 0.670726906624267 -1.08112602987012 -1.69143296052661 -0.319098111170642 -3.70591539094258 -2.5844028461164 -0.583603402448266 3.07182829566236 -0.879817174041497 -1.49611102883509 0.74506134733199 4.60124178730447
90676 -5.26487205900004 -2.2162780995718 6.47906211229837 -3.13432288091694 -0.274118385780757 3.25201393088487 -1.81072314106278 0.249105953359904 -3.30335231556052 -7.2870595736678 -2.59908450439004 5.98104678954937 2.99228780421712 -0.712957739924698 0.834080640387321 7.05074035877462
90691 -6.75385604392782 -4.71096271670207 5.48020240940669 3.35783197709647 -1.97688235073753 -5.12465035523417 -6.41706885807742 4.94842822444114 -1.76547882035665 -5.75068727864993 -1.06917818378651 -0.520907096195572 2.29748555348974 -0.261313574483465 -2.53869846143695 5.3705285188714
90706 -5.07124171383439 -6.93515433000825 1.08761577695897 -6.94306336273116 -1.61619579315443 -2.66384779444049 -6.27066062949755 -7.23600121018177 -8.95368119299462 -13.8729353287218 -1.26557677250563 -0.742864650883902 -6.06539523878004 -0.207660672152636 0.324918273562312 12.8773521538513
90721 -6.41668000150424 1.20180797360887 13.1752184206599 6.12428874359603 -1.23903830304376 -1.86682679665554 -8.37618706557449 -4.27770247541815 -0.905876753124595 -0.943164160093326 -0.339361702499593 -0.898079911671275 4.35806035995318 1.43908274623682 7.73878931375714 7.09452111750173
90736 -1.63977482048935 -0.89358571104707 5.65515795998992 -0.600837334519818 1.60013182615315 5.06070506874297 -0.179186695957758 -5.06324753745021 -1.0739618161576 -6.41554525286448 -2.9507700782692 -4.44685331499885 2.56699894752558 -0.249542964834586 -1.16414109029127 3.73541034536771
90751 -5.46144490577927 -1.53077077095706 4.19277957711128 -0.362174660637633 3.70566101360164 0.861377517542772 -3.42779563771758 -3.59931695670931 -0.513917175725619 -3.33852597541575 -0.446702191044535 1.01694652449807 3.90200424384143 -1.56999337030743 5.18968277241928 5.33699075190161
90766 -5.31901790957331 -1.03208636471497 8.37106415132161 -3.33215747908476 -0.711040611551385 -0.644359743604134 -4.07605519501053 -1.32355461539823 -2.71762589477689 -6.10491500270227 -2.83161847341325 -2.40257794795358 0.357482078980608 -2.82973736786023 0.114918491277606 -0.918389371025117
90781 -12.1666186572544 2.82163201061256 12.0419527528049 4.60810364625019 3.6346491718736 -2.48344955374418 -3.21342380790675 -1.41922228622312 2.87237647520656 -3.76299850688955 0.3790379100268 0.438713805364602 7.39575809366401 -0.232486956543036 9.16561434866217 4.9658607136076
90796 0.550681912567421 -4.38281900990553 8.09829897661601 -1.30941933214568 0.790830797576916 -1.61429861230189 -1.60648674248141 0.778541639017087 -2.98056516093465 -9.55669391446568 1.24197441210274 -2.00592604066413 0.35128635660589 -2.88058647004828 3.72150735182342 9.23138087023256
90811 -3.62210489157959 -3.60567396254557 6.6557315708158 7.01114905065434 3.89489066728418 5.23432552916102 2.16627028405302 -5.18813111874609 -0.77697512625541 -4.09520050728378 -0.741478063611571 -2.91388044952929 -1.19099740867435 0.509047088635373 2.39342483494827 8.13910984498064
90826 0.46823546098352 -3.65055983177405 9.73074618491605 0.7207996934309 7.19376793874936 0.924222934391916 -1.12608968762391 -8.06237629454384 -1.26453126652628 -1.87111112848 -1.20452936077957 3.52490193736492 0.492670470623456 1.6539129237061 1.27460188736353 12.6384227156558
90841 -6.19676086238092 -3.01658442004053 10.6862159380702 -3.41786575309901 -0.830249023509668 -1.71575542517664 -2.77861292352112 -1.20724572364489 -3.99313927289518 -6.4747022791308 -1.20978437060786 -2.20810317970483 -2.69702399980126 1.66100727034684 0.124498695083135 6.21051505165675
90856 -9.20664109194317 -1.94055697121285 4.33992331726835 2.12156127680832 -1.07026289743313 0.479123201440961 1.58899601756811 -1.52704320218762 -4.63804758494217 -5.08562403079217 0.701800694656584 3.88303367691633 1.22466832683766 3.52502030134259 2.75525155636653 4.0717171551512
90871 -3.29417899927985 -1.03592117079275 8.21440767395652 1.48455026520164 1.41813798139508 -1.08608700672099 -2.31839665146405 -1.20548257164096 -5.08318816329006 -8.55367188226499 -0.605527667889166 2.61246043806639 3.78772601847882 2.35052847611518 -0.179766823621106 11.5417507322922
90886 -5.00392555543764 -4.24655478625307 6.20488349680492 -1.84085637775923 -0.261930511016012 -1.23289615613693 0.631040174465704 -1.82184970119632 -5.56285971864563 -7.87174757341064 -1.79098812013944 1.90440653235364 -4.79989962648778 -1.16692024205181 3.48574541229105 1.94235234538987
90901 -4.8460049069009 3.44407459956193 9.48220427831497 4.90076475053356 5.7620905523922 -0.244387801846827 -0.380813552576192 -4.20378614416125 2.88606958127124 0.0249485171358912 -0.505008848886636 -2.85008195759291 4.32867594228316 -1.0078305273174 1.85523408151334 5.76414767388607
90916 -4.56775108505393 2.63123174988024 2.61364579277542 -2.05781343116422 -0.0405696329166551 0.511146895444714 -4.81000774379361 -2.84665370333393 0.961953206052659 -6.80678606236131 -1.62524652267491 1.49505269176713 0.906182748720699 -1.95094244860554 0.501341275681722 11.5808610314065
90931 -5.82651184914082 1.17113881519653 1.47742720309903 0.501927467443109 -3.00336941162275 1.72556722304789 -4.79339542617565 0.42851827387019 -0.556509668433159 -5.17904384200475 -4.19374424494318 -0.0412259156419056 -0.101654737052399 -0.3535725997776 -1.83583563294773 2.99067019658856
90946 -3.32750589245731 -1.25975131154177 6.61325117088545 3.2518761973632 -0.390296364266658 -3.41630869368002 -4.90950863953149 -0.610225904943062 -2.16928199617489 -5.23612559673478 -3.79032129839243 0.832267637195919 3.88130146887102 -3.09864311700802 0.607306284257371 4.85730737221119
90961 -0.897119698307867 1.05843194422592 4.66621764737584 -0.399395398471321 2.03530917247108 0.0979602358721546 -2.34165190495104 -8.09965582946618 0.190678337239664 -5.59809476933721 -0.723432428364888 -6.20680910467385 5.87473099664045 0.824207820652027 2.51790098642787 13.1893672662761
90976 -7.16066763982061 -6.29966895292024 0.572075741094007 -4.76259462949026 3.29861132596368 2.17254474552089 1.61443965924698 0.17291165640613 -10.0523494820139 -11.7523598657911 -0.761988160271802 3.49787779565272 -2.24650634474929 3.70411483176843 5.11345730552704 2.17259549577241
90991 -9.34846999329079 -1.11403705543181 5.84978716319212 4.03307764401189 1.36348847951601 -3.10377430388968 -2.09706900096288 4.10756312109694 -7.02806264818247 -9.61691619815837 2.49047476770469 3.2378401618388 -1.67601327794893 4.49229711604856 8.05442538470002 4.0356104252436
91006 -8.95200721586276 -2.60221980927238 4.64267326351551 -1.26462482648328 -0.215332587659474 -5.14238964585916 -11.3826519094411 -5.48055641023667 -3.87954946743734 -6.16696410069514 -7.31971421397362 -1.284253328418 -0.87384745302108 -3.72805149168331 2.28036528715053 6.74478479680224
91021 -9.86574833941959 -6.20960881790212 3.52863099324864 -0.187261992658255 -1.03544495558493 -0.719058805554807 -7.59437377078542 -1.77497580146996 -0.939054938183082 -9.94817615794681 0.87796748518776 0.991924954754196 -1.74874708988551 -0.795136744085773 4.61625067753417 11.6119474247771
91036 -1.38859028687114 -2.78619751132534 9.82024643509396 0.756113506147633 -2.9657029709962 -2.54485724699692 -6.37449993706099 -2.50671895989346 3.72996643228015 -4.30556846135898 -4.08836959914882 3.51404968159616 0.625939919208216 -3.64505231844238 -3.64553500328269 11.746177638266
91051 -10.0985710437522 -6.82502338277813 -0.577074702487378 -5.33233212524016 -0.396457659292917 -5.50152223499544 -1.62874950030798 -2.12680959407663 -7.98206256784754 -11.791875622878 -3.08506263457525 1.82305466788255 0.504635511247126 -0.676994084475186 2.7265229071452 3.60488990072517
91066 -5.75355247987222 -1.85773147680473 3.99891746341358 3.45683320152344 0.391299088907648 1.30977932264905 0.940616068205994 -5.15347737389566 -3.07834149556855 -3.65648814276328 -0.834358818976226 -4.32246941404127 1.32743592614323 4.13518328271029 4.77609047621066 4.77841746903668
91081 -3.14215951273536 -4.63854605523365 5.61827191805022 1.61905768318434 -0.783981213677062 -2.5310580608365 -4.42439133440407 -3.05894854566689 -3.17304794515493 -6.61492748672093 -0.045531332586056 1.02357720081908 -0.318364652175785 -6.35916734845751 2.61299424023957 10.5559585245197
91096 -3.23434407199088 -0.621722611311737 4.75037623373957 0.955793235332174 -4.31186936170349 -0.90690458931363 -3.16896000333391 -2.05900278387212 0.618853432638496 -2.83419612431301 -5.16762784635704 3.32013782672737 1.79198883065527 -3.5734210236667 -2.51828870147338 10.5139466238961
91111 -3.09662811167367 -3.88666918168705 5.48061790771843 3.56381684145078 -5.16603819684114 1.40545006693898 -1.94558954462709 -0.142140230749829 -3.76513974812094 -2.97555327311411 -1.2052415431995 1.94368981189463 1.88442973468286 0.697650258068149 3.37789696086692 1.30109752776336
91126 -11.2028956072903 -4.07209566745144 6.47896869079984 -0.560300735641273 1.52468596496162 -1.74489134840882 -4.79464793739001 -4.71486884494045 1.89132202163144 -4.78648107702989 -2.9081631474599 0.871047341201975 2.35715073774311 -3.57891152673386 2.91176733519029 3.20314311542862
91141 -3.86563311098797 -3.52649279174676 7.50323579806943 5.6112660843599 0.417479767491356 1.87382517857925 0.74651099154603 1.35751790162227 -0.182836683385711 -6.05306216659058 2.71430712069158 6.26906012554414 0.145724906688798 -0.01290926306274 1.34797906919066 7.85483188511782
91156 -5.33154516389891 2.01997885719072 4.75893992960967 4.001350797223 -0.147418493011547 -2.4254728984657 -2.12364490317864 -1.17321138746406 -1.01666557468264 -4.53908323611868 -0.0288961870016315 -3.28615895296884 1.71989280022231 -0.591621861513899 2.66548924568178 5.79052162409238
91171 -3.99352460007047 -4.05596209803991 6.16823473530009 -1.00413438706277 -1.67602897139972 -1.69449816168624 -6.31811345618962 -7.32725086853179 -1.91001149614548 -5.30620412617029 -3.19391264120897 -3.38274407983291 -0.54391733986611 0.122459433795918 2.782527153627 9.57293836809481
91186 -1.40825234199716 -3.28546804917488 5.05770406484995 -2.26255696908226 2.92495794086831 4.1756773809322 1.12095233518386 -1.23939479459751 -4.42315426391334 -5.29565805036359 4.65727371972796 1.26470442340252 -0.899307454944214 4.65064903317001 6.8837162068121 12.8787549784437
91201 -5.27764718575185 0.221843000724348 9.59538204848672 2.89992005448928 2.10152189774197 2.54401030476489 -2.39418564305285 -2.04035563991746 -1.9072107094183 -6.58849307600946 -3.70208374980978 2.15555178269411 3.71322574233363 -2.88075879462589 2.82397025419095 7.8310504080359
91216 -4.86707973843692 -2.33106177152165 10.968321362646 0.214442495255563 -3.63768377467974 -3.65320287763887 -1.9223610071943 -2.06518847658275 5.0542396627193 -5.61083037449549 -6.14504394606736 3.48054886152352 5.42337664726137 -1.85590932777541 -1.02527584938634 6.8858042968144
91231 -1.65110929278386 3.03060382123846 5.49596382916618 3.77931540807943 -1.36416721290657 4.37439333787833 1.93268925345466 -1.06548456378451 0.336570475143949 -2.45722151635097 -3.43735531633288 -4.0282287964369 4.90036044446945 -0.44673287919299 3.66990298859102 8.62011705476858
91246 4.60984296872576 -2.50289124531262 7.39083552285998 -1.87922074696557 0.29048671348237 0.507587424482053 -2.24671943288827 1.6874792097503 -6.82231131800674 -12.135482478381 2.14519247464812 5.06218182976235 1.16522673274088 3.60967719347681 3.29343811813233 17.3414686193292
91261 -15.9373862664134 -1.68187425659487 3.88073252151738 -2.21508514569083 7.52417016256007 6.45922939967331 -0.972159186084941 3.39710785794254 -1.58724994065237 -6.87551328303001 0.628533579712862 1.9957125596903 -4.27204642139125 3.26819198458303 8.07089370456262 -1.04182525467647
91276 -4.61702382841172 1.39949819103469 3.58173112026362 0.559862526593312 -0.388080496261266 3.86801975702924 2.36695630695549 -1.16458571243919 1.72040836420003 -4.7541679175757 3.64281081044775 -2.6423855383279 0.096266753422055 -1.98363396264628 7.03005532515067 9.13869634033966
91291 -5.30285158669942 1.21409544573287 5.0517631057637 -0.250771574552634 1.35437147602908 -1.55743360327849 -0.972068246007864 0.330475270874256 -0.242033370171099 -1.9041237169151 -1.66177929536447 2.73155759805105 2.05291029782024 -2.06531188779717 1.83271780647306 6.75125148595764
91306 -9.65501998525428 -1.34301997283566 1.74820094558636 -0.154015041048463 1.62547874786783 1.89869876061164 -3.34195180155442 0.422433293500263 -0.512881537835207 -3.25298201207238 -0.299759091613542 5.35058400059658 0.922156608482502 -4.9583249619183 3.61004258774831 3.59120855807285
91321 -6.37319105686606 -0.712059228696157 4.5006532211789 2.40387503630294 0.373801274609689 -1.70408924871575 -1.48618618352657 -1.80873895502166 -0.639955601458506 -4.98449274634701 -2.38163477050581 -6.04251998776267 3.42235932904724 -1.34692077157465 0.580943209950795 4.46286129166372
91336 -3.77840201668678 -2.51658389506307 1.8930996414183 -0.794582808706495 -2.75865586059942 -1.51301500451011 -1.81393637401584 -0.555518406143309 -3.72314082977069 -4.37598266818907 -4.20629855344813 -1.47762839053538 0.236870427192031 1.7401135635615 4.78124886216688 5.96616035313118
91351 -10.8836881116719 -1.06763178130694 7.45564959762969 1.42975908478503 3.03744051535322 5.51969103536788 -3.52424990019735 -0.856373189442269 -0.33307881588721 -6.84020364554241 -0.856519125662092 -1.13713444273262 2.31209310978477 -2.78831222248746 3.28256790233118 0.456689601541355
91366 -8.35888719446362 -0.0593272563259655 10.732139981714 2.36976470080005 -0.518916114894346 1.96271866853884 -3.00147314348474 0.487664704926614 0.0425638207910944 -7.15501528782087 -1.83283542109202 1.36020415297661 5.61336198831316 -2.22853569050136 4.63980430617771 2.58440731434311
91381 -12.7990229075008 -4.23316645963878 3.60507178313117 -3.14137035012942 4.04733059157763 1.34633400021098 -1.92304271386321 -1.55903859988393 -8.28494869769515 -11.7665048686225 -0.646892506118857 1.00408384831083 0.0433494026949921 2.46518395184585 2.32927326941959 -2.8302282922689
91396 -4.05847216682974 -2.51817076949941 3.62846133763827 5.06547126792081 0.684159806647231 -1.77625126181635 -3.1394851793371 2.30436597613193 -3.65225024672389 -10.0433279314277 0.26988508876712 7.21667496589044 0.289741427436059 0.0242755030486694 5.52760471509957 8.50819828414225
91411 -5.81799425090481 -3.18478933873253 0.83892005787769 -3.78655427537511 0.853847240330033 -1.55140765273647 -3.56375817700977 2.96820056690152 -1.47616155836968 -7.35843648932122 -3.86637284485315 1.45407104511037 -2.14227374748995 -3.46565521146875 0.00212821469933033 7.31365310223301
91426 -3.28422067580903 -4.4072356047651 3.24155168471819 -1.54936139017176 0.902497841294809 -0.722228680201513 -6.3247879545063 -1.75589330430768 -2.88304973137327 -4.9521617859316 -0.625558954085068 -0.524822873167263 1.0702710195498 2.88453342372046 3.31226595856686 9.87852779910854
91441 -5.12363923268335 1.6835169012979 10.8128342896081 0.890719486159017 2.74609247691328 -1.80573722969518 -1.74119209511322 -0.971455716619576 -1.01672154746557 -7.89776375724349 -3.91488927415857 1.33942808318965 -1.5537298769502 0.948482483664945 3.49545383018174 6.34357199414129
91456 -10.4662523189024 -1.20971361271348 1.57989840185114 -0.465156054949186 1.85834718421395 -2.26747103572368 -3.16680479063541 0.881187918163732 -2.6788244328636 -6.04007701480496 0.560375557135254 0.0443747365171943 -0.555886399951224 -4.1529916298996 4.92319651840161 0.356507081630741
91471 -10.7104500820422 4.05760774666685 8.34523297572239 9.21359782812115 -1.82733330198031 1.03340347635791 -5.94337287282541 -4.15648378312215 1.0474689403769 -3.19487291322061 -0.100356651709401 4.50963256725669 2.49568732761331 0.855925416304593 0.164821379187055 4.46443744323729
91486 -3.5709423170666 -0.559267293822543 5.01224223904824 1.70865590934704 -1.89224376671366 1.08555384061235 -4.65102746673534 -0.624547069607385 -5.66515705399578 -7.26601156711463 -4.73288500116642 -3.43955586972972 -0.114192008834617 -4.05738417556929 -3.30877650040682 6.9717241970277
91501 -9.14918020126036 -2.42941084149616 3.4437322845924 3.11533379915935 1.06405717041579 2.24385238217765 -1.70568260661034 -0.913028387490335 -1.82690450985219 -3.83835259327074 1.14326123899447 2.40285029420616 1.84276198243788 -0.47274374383142 4.78310826546025 4.48124099193256
91516 -5.80560785842275 -3.75942578367399 8.43421885104034 0.703866670251616 2.2300551819136 -1.16309726174233 1.78719535241001 1.41895636570751 -0.297700260794209 -4.47738600198468 -1.39628307699017 4.21423023587904 -1.98508772549419 0.468341916408086 -0.339263971973544 8.84137913027001
91531 -4.79611361196938 1.79949854198123 3.98399027351125 -1.06286979819897 -0.80447854775598 3.33905306063093 -4.1142483448789 -2.4538663958118 -4.67953590682302 -2.66409613450633 -1.01925203632888 -3.3356496526388 0.66012220987262 1.09703269312327 4.69034039656084 5.44923794306332
91546 -2.00437154992584 0.767563477384112 2.58020057840567 0.983742602331209 0.130782401216554 1.21334469176566 -0.655103394035709 0.413513527825698 -0.860314371546017 -3.95251017739227 -1.20689254922796 0.969611384838469 0.664937752701758 -1.25337215459731 1.69683625320138 4.56918840965711
91561 -6.04760103809793 -0.314443160626159 5.76680560451103 -2.39015622083734 6.80780961451701 3.40950188839841 0.949095250060681 1.53407567336431 -3.27637648487926 -3.93192335792135 3.11049584684205 0.696377490281356 0.600056311554707 2.02668602182491 3.03847482779807 6.88871458394972
91576 -2.91258254501739 1.10743455498385 5.11456488612047 3.42895690101264 4.46447851609559 -2.15192648184914 -4.00149962948442 -5.80283168818731 -0.71286780411854 -5.04053721377696 0.217456177725641 -6.80892415342596 -0.779297380739956 1.57035170690863 1.8848346927467 8.20717737245618
91591 -6.19498809863595 -4.15545111463301 6.45792655973831 -5.31494756965369 -0.353802979494063 4.64584414325526 0.498011422776769 -4.46452138169794 -7.00695556230034 -7.60478921997872 -3.63815777994247 -2.91716514076232 2.92064196749505 -0.694075481356998 -0.824651999993414 8.94990681716027
91606 -5.38511685587213 -3.45631625207593 9.47522014269974 2.87697373804832 0.250964393052998 2.05535656420468 -0.845705051481038 -2.24399739666335 -4.93381612591603 -7.47586647887253 -3.5361992080432 0.236823366563616 -0.258761081315438 0.510699685474262 4.5807167462362 4.60039436576195
91621 -0.666761974795373 -3.25608255798984 2.97949134771777 -1.01445645950196 -0.579420757569018 -1.33246314451549 -4.50680704774744 -3.44798390110021 -3.41265075913594 -2.50280522248503 -1.64003928094796 -2.51765932354761 1.09516069517614 -5.54839337278021 4.97922119607066 3.73927533596446
91636 -0.812998723317112 1.0568685717578 1.38371736895595 1.09389751394312 0.573928321249716 0.914506526655576 -1.44905847029909 0.70546316762034 0.191924205779148 -1.57810801053099 -0.542118372999951 0.977830415182729 1.20771826417889 0.451989247181057 -0.693576476910683 2.49677284861803
91651 -4.27679247710162 0.193226831185153 5.67216979337437 -0.0839321841316155 4.23905203534113 1.584237618665 -0.454783883516239 -0.0648817673725263 -3.53145796247219 -6.64496356033717 -3.57036687853186 4.41993014129415 -0.270103396391989 0.941487141291366 4.0433184228721 2.38363194803631
91666 -10.4994601567823 -2.54648513256082 5.78788432275646 -3.00019989435973 -2.97197059979434 -1.86955633604737 -7.13081807634322 0.631131415735261 0.404401678918699 -3.15528481329552 -5.16383921594477 1.72483431625021 3.61269079276059 -5.43087767422758 -2.87799827594968 7.26452662249226
91681 -10.5665888266018 -4.1330433065188 3.76712269897388 0.478986036104202 2.59358209294204 1.29655089914158 -3.85368619966104 -4.78303230241419 -3.49447452159637 -7.08966107786756 0.603845935941024 -3.85419359101045 -3.82727628957372 -1.32678506306584 5.107221473993 2.89974311186702
91696 -6.41206070736853 -1.89529134787473 5.30039276539147 0.486036933394207 0.602611098341562 -3.8501400931708 -3.57600703144425 -3.97509416668823 -3.57186532223686 -8.95913872059761 -2.12995731933133 -1.84897563702225 3.45488140385831 2.47465967140795 3.64675144269701 6.21061859646088
91711 -1.31484917991579 -1.2741334773824 4.557671284444 2.15244999641925 1.1327177153895 -0.267735320046149 0.556355086110508 2.87672874162842 1.58896108801958 -4.79444562768021 0.0345903036594714 0.278386874427689 3.89662711687797 -0.853836351473244 4.27567314074378 9.64015200039634
91726 -8.98205498236162 2.74195810569917 8.23215964570806 2.20270556591611 0.00356304744448938 -1.12801860403409 -3.80374440374381 -11.9688412219557 4.07348239345991 -2.94585201286915 -2.26810627627387 -4.62179222600218 5.84109913172468 -0.305317663520829 7.31825631002812 9.28586807385158
91741 -4.04982350589122 -2.70939956859091 12.3353329527972 0.207040296050319 1.68163620124278 -1.69721301791969 -3.63168146973086 -9.30289017287098 0.071764090072393 -6.33198636133524 -2.8384496070854 -6.53625386561395 0.270523205593213 -1.84508362276702 -0.267539362058476 13.6031619215458
91756 -3.35181877436848 2.21755433433717 8.89854356548475 5.90152986828823 -3.64288140832602 -5.3600105759902 -5.90840603440575 -2.35208613561527 2.09637109335936 -5.20420458914436 -3.64808461676239 -3.60797003358772 3.24908219131752 -5.90026358189773 -1.46464215106075 9.74899265022775
91771 -3.07032897086343 -2.19075712244252 3.51455275011453 2.48212991020543 0.069727339530205 1.5572782735821 -2.25598292698301 2.53582116170709 -4.39377618999399 -4.21190521445495 -2.43029175400081 1.27592292914562 1.99412743903785 -0.110585977885929 1.19632089719541 9.34914393704576
91786 -9.26868567148022 -2.15061514183222 4.73372371554479 -1.19896680869225 0.0604303584429619 -1.76087023555959 -3.36305655908643 -5.63706604632807 -0.840047736357618 -3.73626551868137 -4.7348708031626 -2.26221995491194 -0.783537208604787 -2.32209826799563 1.80955999520686 0.820384004796967
91801 -12.4065184258342 2.70465871576479 5.19908235436317 -0.488996908678137 0.018633064179209 -3.69007950894188 -3.68201880565326 -7.87571163777718 1.42423396080418 -8.95848510134922 -2.80494534050677 -6.6255740454369 2.31069237990398 -1.84525724901305 1.54943896872904 1.80973848838235
91816 -2.76348538535118 -1.87720855535228 9.41818936829034 0.231433010338908 2.40576767526488 1.35281482894523 -4.98732417679303 -0.0807090021193178 -2.94461140844107 1.02487175289683 -3.79171943129277 1.64692359180929 4.47495145112157 -0.927335204879873 5.45334962109921 7.60599333900714
91831 -6.45670100163233 -1.89455284767462 8.1015499866789 6.39378033496668 3.2450849468607 -0.205924779182163 -5.71534188870812 -1.05091587308613 0.340397918661945 -6.29432107633171 -1.81485963889246 -0.604936184569423 0.0543070944784496 3.17601398958903 3.73981224333901 2.43149375326394
91846 -0.0331416380413674 -4.52702372864244 0.507775922510229 -3.75289209982011 2.78881185016389 -5.0871647013185 -4.75270937583214 -0.465604805691843 -4.85778652438017 -9.15543992894 -2.1075322425273 -0.960862992085183 -2.16452144202526 0.446277083978669 -0.903629385089629 9.46238781875913
91861 -5.46903517906599 -1.74402657400694 7.42617624866833 2.634900427656 4.89156988593611 2.32381467811336 2.17363022773735 -5.36830226380298 -3.07118151356343 -3.99264406835015 3.41333181906943 -1.57288963357106 5.48402755463629 -0.221578542528741 3.24676208181558 7.22907592819969
91876 -4.37833461837131 -2.54078222121973 6.48280588791143 2.45019486285193 -1.70039544778501 -1.3347133971377 -0.744514715548328 -0.355285518686061 -1.83839743983194 -5.54197255471126 -1.6577954374836 -6.12929566433282 0.302881056220072 0.977645822009463 0.362511241506487 4.50878983421501
91891 -6.35068466516314 1.46055836283792 8.40318420151902 -0.526532069609615 3.05057021896469 -0.661887693059051 -2.4484868941131 1.23572377240648 -1.66644347845944 -6.86012658554991 2.56102974044773 1.60508704678591 -0.617712407857459 0.326826294826419 0.619517553992584 6.44337572073866
91906 -0.800813575723633 0.222832604699933 8.27449607588477 -1.10537817188871 -1.32332070648768 -2.13957948130081 -7.15404707047255 -4.20326986383689 -0.623801550437212 -1.80951386099885 -2.20813025470171 0.313824137507871 0.222457863647776 -0.864548236798877 1.02403039922236 10.8449127972935
91921 4.37060094557315 -3.70546205531812 7.46890796265141 -1.17109561704373 1.5361506772418 5.31774864305959 3.81402934970052 1.81035151066745 -5.96891347619389 -5.49137216210615 2.41245184354884 3.74552673856672 -3.21059112425953 3.53345582759174 11.5658011414478 17.6158662735831
91936 -4.20284260248603 1.33857506621941 9.5638005526116 3.28336316894226 2.6078938603325 2.47524234610774 4.91634500408482 0.0658868938189288 -0.695000136323006 -0.464563222472065 -0.388388575769697 3.38085184954433 8.60118402276573 0.181673310102114 4.36325695429441 13.0620121067095
91951 -5.25076113861993 -2.02365498981525 8.3777985504091 4.73919168226235 3.08001358865875 1.83340962527954 -1.13986671630965 2.67509126295628 0.503756621914734 -5.80985892401645 -0.0883822118925411 10.1838613719859 1.44023395846278 2.06228658794973 1.71437653847932 9.4076818226581
91966 -5.65711897208042 1.41171839273646 1.98040238261108 2.19881515907116 -0.212821458075583 0.101486674137166 -0.346822583318046 0.396850011008714 -1.30793815621021 -4.74388393244619 -0.0420111599284987 -1.85490317135074 2.24208216840325 1.28510196757972 4.28410620671355 2.14929600031356
91981 -1.97102506287568 -0.939898547219735 3.40724012256467 1.55647503319948 -2.05774126847737 -1.31042430800735 -0.285134343402834 1.14483134610314 -1.65687811663393 -8.00711766203747 2.5110885818617 2.23463377435685 2.46836115006857 -0.0486535099565687 -0.577725612357966 8.79535002228087
91996 -2.89172705156059 -1.5653375804929 12.443920752278 1.62241963905066 1.93075840755091 2.55049525848378 -5.19299202876583 -1.77022474943102 -2.75280847995965 -5.72265723363954 -0.947800755501962 2.603564143994 1.00631450089078 -1.92145562266568 4.87230341088753 11.227011464688
92011 -9.0512607300131 -0.0805888531541224 4.82172256425925 4.38087396839696 1.16785979680138 0.34299112868676 0.404599204730209 -2.04353693693508 2.10692820038582 -5.3647403133629 -0.87642926576395 -2.95343940637377 -0.673304496580446 -3.78395953046049 7.35943601673293 6.34068734654145
92026 -2.13362034664516 -3.22649553151452 3.10601683430187 1.01543650184909 1.87952919951118 2.64246187434631 3.56079705476311 -7.67146603528109 -3.88203132588379 -7.10810075357941 -1.76092701081629 -7.43078096939996 0.0708433174281306 3.55943834911369 5.8158996244826 8.92737409568989
92041 -0.509019877330584 -0.828941669558126 10.5914867944979 0.523694483580888 -0.955470343207875 -1.29999089367061 -4.29042599363191 -6.53680181618517 -1.2480315153034 -6.46811062097973 1.56070005082356 -8.70610891830467 1.05936953920895 0.403765766171709 -0.625198648076041 11.2317587144106
92056 -5.27938456683228 1.08522417833139 12.0924853946419 5.10022696965515 3.17912613718311 4.14952083104701 -0.125681432663855 3.31018749814074 -3.19645388203032 -3.18537999719338 0.492384944543889 9.34257768995528 0.025267031852219 0.924832477980227 6.32508945230353 4.14164647114651
92071 -8.93387862863957 -5.29149514834579 2.10757867901667 -3.44455840387883 5.19228779789972 -1.00439858093051 1.16039137680548 4.05244236817315 -0.694697214955621 0.73166187795729 1.07054625906352 2.14469253910871 2.0822929303865 -2.93594934950743 -0.439560862663269 3.22809137959855
92086 -9.23189397168677 1.48448790433447 5.14481588414138 -2.2526004534004 0.00078782763475338 0.636000137257386 -5.31796407199946 -5.04693147743766 -3.76822232559318 -4.97379826329838 -0.963510064256846 -1.64176867380352 2.19627451643658 -0.214982210259337 4.87400223843603 5.1465821195797
92101 -13.2957587136551 -2.1406419444762 5.71557515430771 1.54694339997172 -0.85085513476455 -0.27489049068807 -3.84930539633119 2.80456688058562 1.23940266440506 0.414887202690763 0.330439569593565 2.01368485506101 3.23387573221395 0.838283826696677 4.36968359102287 5.91238562065003
92116 -1.64087131386741 -1.41879687523433 4.41756899442241 0.455643450121757 3.25123765651415 0.552261355729531 -1.09141268329759 -1.26010575611901 -2.53880764623176 -5.06439451936149 -2.55546453853431 -1.35826760523608 2.18491337102646 -3.36450982875367 3.82806341066347 3.69680459121888
92131 -2.15240524350197 -1.5025842620879 6.98201260214662 5.40965873729532 6.24606529494213 2.09803519804358 -3.80152870567468 -1.46012281376487 -6.29685256331901 -6.13862196131376 0.111107811505294 0.360857771704892 1.57546789144361 -1.77544017499668 7.35836354275723 8.94718797931503
92146 -17.7049111885404 -5.9406625482279 11.0011381222018 -3.51845956626471 -1.66265841072154 -0.553544285180461 -0.182980060346272 -6.85522799804094 -2.80814036044294 -6.57929029023764 -5.68749578224641 -1.4354611851376 0.895727070514337 -3.87106015961066 3.89207911101644 4.89381870878782
92161 -2.10686361094941 -5.8600864793499 3.45440126199429 -1.68379453989067 -0.960619718412965 -4.2671708447011 -3.77318094894325 -2.96413961557006 -6.81924840932903 -7.42122327917776 -0.232698642215547 1.18467745563321 -0.78956441121423 -3.22078187448028 0.589543682157466 11.2601342802943
92176 -9.68190627929496 -4.64943743618514 2.82085135728422 -1.52785894911412 -0.919516420462675 -0.904379865945072 -3.54939804296268 3.0851002796728 -4.74685215285131 -10.9148131516465 -1.71631466630385 1.75433757482164 -0.932703508675091 -2.95402521024724 0.474383929662404 4.16463904572657
92191 -4.67802263509797 -3.0761531631311 8.21917319748416 -3.68696279828914 6.03021944994651 1.85545103270594 -0.326135328207865 -1.54894263820285 -2.79012870168387 -4.42964808435754 0.428557161620351 -1.41527021322532 -1.58769401010098 2.23552220335383 4.69553483062165 6.90752812296879
92206 -1.83017379106693 3.5978428261066 4.8063696790199 -1.61719247999051 -1.21609385386283 -0.268951360677568 -4.17783977959594 -3.6711972500893 -1.5700568622529 -4.17044013910213 -2.50211198317443 -2.52880787386627 1.38311408630475 -2.45890837719941 0.402927089636503 6.57255508633211
92221 -3.61221566011102 1.10694557083921 5.3839642308365 3.50450853412901 1.26305105427497 -2.76672289536595 -4.31948713327096 3.90044140189332 -6.65236118336289 -7.09091417048137 -1.22408013423688 2.96063711624802 2.67038130691131 0.0144540953710341 6.6554504274781 4.05659394934832
92236 -0.7595933805639 0.534709976758131 6.14511369259749 1.11483391900817 0.402019506171589 -1.54963818627491 -2.62608971959242 -5.32999019880961 -0.393232285137167 -3.9454317837651 -6.20086893589296 -4.02081509560472 5.54843854989777 0.946110223045069 2.91953190772265 11.0728715979602
92251 -9.23742001511438 -4.69355720022623 9.71743198391443 -0.858259646320354 4.62017482803888 5.18184270595056 2.2692914293561 2.07817440868174 -1.52911567463438 -9.77490934219962 2.61753947267537 0.619308736781657 1.78658452125095 2.6168406702306 4.90788728605347 4.56841821056842
92266 -9.8174196825729 -6.67022891060252 3.53341999043949 -1.76201067459672 -4.2426223780214 -3.64594182239053 -7.28112570056649 -2.90511469052911 -9.09518982932604 -13.3796910965248 -4.13047543544531 -4.50815814427613 -5.8444764796008 -3.65395163957988 -2.32771503221883 8.2911039025825
92281 -6.76352187983928 1.21583623603043 4.50221280961395 -0.117676736725263 1.08080910379021 1.02317033930771 0.0307981837857318 -7.4552082658817 -3.37751924521388 -3.71432316578574 -5.06161510111328 -5.53549635123607 -0.848731940033288 -1.24926585511941 3.37964011494708 2.5271480820825
92296 -4.2604788970494 -1.42728891570155 3.92950090636194 4.40080117221996 -0.553433657576239 -0.836131939382333 -6.62120918690026 -1.78332576646961 -0.101396366619915 -7.10792169660501 -2.96082975115383 0.506036725867239 -0.122958778566487 -1.35037825826707 1.48859711804403 7.71874175085853
92311 -2.0405104237978 -6.51647701561866 1.28648173525744 -2.20897515558183 2.47608777934915 2.63614859872827 -2.43851788527989 2.32237418827691 -5.59802971171629 -10.1384586607516 1.68812522363612 0.914865545026221 -1.10941589181051 1.12968708006053 9.87666895574013 13.837959438192
92326 -4.85536304453794 0.188848158366338 5.65780549298222 0.203951124878364 -5.16261409653655 0.0497263753514123 -0.332254715299921 0.314613127161652 1.42261848347113 -1.77839861224517 -3.08212624905787 6.56859057276294 3.96077809963983 -4.69611050844831 3.918206591862 4.32675599805083
92341 -6.71902588369801 0.290361801562522 5.03716262585302 0.540848669341264 -1.65927823260985 -2.25619167338723 -4.28823443921734 -3.70035536374386 -2.19048941101045 -7.23943656325761 -4.75428772236623 0.981259339749982 3.33437922203938 -2.93442956899649 1.8011386852576 9.30980906037293
92356 -2.20563285700336 1.15162305449997 6.8681532491539 3.39808009677372 1.03398545943917 0.688459363141135 -0.748640729625728 1.20259086875121 -1.26582212749223 -4.48497881464632 -6.5138323649897 5.45429216537631 -0.378495694407229 4.1100525509216 0.888856418698332 10.1893327674823
92371 -1.0526545804009 -5.52753463679041 6.61028371069816 -0.178014104340463 -2.60521792455331 -8.34702817825126 -4.25475023769849 -3.34991366912641 -2.68382054767747 -13.1083755408284 -7.23667765009347 5.91807831476024 -1.47653649072118 -4.39734777914513 -1.63390568265805 13.3598084165698
92386 -3.72605937735273 -6.32598368506624 4.37758202316343 0.0814336047439594 -0.925050446644815 -0.68859660419211 -3.70951583603566 2.90785292863252 -6.72339286937182 -13.4366331629179 -2.6230474684079 2.82783837205163 -3.68651255534635 -0.934614470118801 -0.527600847479294 6.78237438286714
92401 -5.15890312180336 -5.52568299506171 6.75225374978796 -0.688005025580535 -1.43551400740638 -4.34968417194855 -4.29250025292986 -0.701269165972844 -2.17804885684547 -9.15521323110938 -3.74709414216428 0.967020811400539 2.5516717190391 -1.32784740700301 1.74709923890918 9.11200520052423
92416 -10.9231614440901 -6.1635216475041 4.16488164710264 -4.59806578328325 4.62329168163694 6.99632368639457 5.36338075368041 0.759382037900026 -3.3881730832507 -10.9388146017209 -1.24891996298713 5.7489319632302 -2.66830424630275 5.28813131463121 6.0188817184783 7.41098572580992
92431 -4.08567827409428 -3.83136379592739 4.90964252588814 2.96571829194346 3.94861375000725 7.25737745867879 5.17186916129794 5.66525070241174 -4.43693640505469 -8.41252622763774 1.48288659000405 9.76816543870313 1.93360268195657 6.11286193411662 7.41303484753884 7.56041299943742
92446 -6.70309948502359 -0.95797659856219 6.41672810452188 -0.626585726981321 2.94941580240785 5.29210492310697 1.59950142960357 -6.226145632875 -8.28028519826176 -10.7922661788109 2.79043562026328 1.04670226979713 2.20035842464429 1.57308821178217 4.89465540732776 5.65735998797519
92461 -11.6810974534817 -2.99981238256871 9.49836489908644 1.71954833252114 1.44739661115313 2.23543891950762 1.0061521023338 -6.83244967073839 -2.28026829122321 -4.57879330948698 0.0413869648341167 -1.86812180381673 1.98442567162335 1.08952059755261 11.1172418696425 4.97234403877375
92476 -3.42288197376069 -3.88794176310766 2.51152459918007 -0.572462979683796 -0.30827669424287 -2.04482690897043 -3.68226283671706 -2.20529822530182 -2.88037725081698 -7.66113735483877 -1.79243609526061 -1.57556909819164 0.809579782066254 0.0368952469083443 3.97103673905285 7.50496347035272
92491 -6.92120069218813 0.32302410786807 8.96529923272681 5.04745841031031 -7.38184577251643 -5.69814931549455 -4.10551797974422 0.248789462572422 -1.19858549340597 -4.02742583330294 -10.0864356711302 1.23376276031027 4.73923850984188 -6.15416546170128 -1.32598288915886 6.56262110335828
92506 -5.49411126201108 1.98051656813563 3.33423452515037 1.21572024363946 1.91570738214472 -0.289538921774707 -4.86577262986153 1.92893061129517 -3.00397950100288 -4.99869863225229 -0.339546031757041 3.41549132829634 -1.17507250836756 1.70062589319281 2.39624335303434 1.48885943326232
92521 -7.51741175480817 -3.04226008823575 4.68952675444389 4.01754657776076 8.16396758455669 2.02038956725424 0.94750471735106 0.391782490131637 -1.97558081440819 -12.4885426449211 3.69954547655546 1.44803186897008 0.0469779814863717 4.36991921242624 4.99343182269077 7.39550183436858
92536 -4.01674005813992 -4.96600244655342 5.38241458449162 1.74644636722448 6.40591405902998 5.11493715961761 -0.61705001720997 0.902133047957613 -1.09250339537005 -7.9784284929593 3.93348029585985 2.29430628132826 -3.88097386647176 1.93674793720367 6.65435997608482 6.84323864714034
92551 -6.39188310259477 -4.88570526588959 7.19838818059412 1.88719933707331 -0.287615307647727 0.241559171310356 -0.275128366146079 -2.42180705217827 -1.9578449120688 -4.74652473578064 -5.30958990185562 2.40705791779978 -2.15429142575891 -1.260643249265 0.575070456700428 1.16602013170997
92566 -14.6167414211722 -0.023704572627341 11.1714042851573 3.98344112067863 3.64553702290945 2.257406654602 7.0074216500566 9.6979732896506 -3.35457206442065 -7.06803449406511 4.82218730779745 13.8097386298826 3.75596808460547 -0.528850966083858 6.61701252604807 -2.81864240264398
92581 -6.91627362029279 0.763502657167576 9.95234020969631 3.25456404055254 4.1803673793644 4.18313811992834 1.00726525191505 1.37245285213227 -4.10556760772323 -9.14523909493712 -0.0074632841015958 3.38162914727711 4.67416948197156 -0.011343716779646 3.41626487704557 5.98152539065933
92596 -5.12956906587982 -2.93986056263217 4.05397186519383 -1.40517760706138 2.35288382826252 -1.93351255167133 0.0834594476558148 3.70383401425103 -4.38283688682291 -8.44272993551286 1.30287374469054 4.26944895643963 -0.129234234957889 2.21222243671051 2.97056684756754 6.4504625650768
92611 -1.37743967677483 -7.78522907085689 4.91960492779196 -1.18230831600551 2.86358818447077 0.0314007080714339 -2.42519540366127 1.84580485901615 -5.72498190086878 -4.59919158712008 -0.615751287374908 2.28806745608167 -0.155452257555285 -3.76875708456436 0.344806180654101 12.2419073645861
92626 6.68117533331282 -6.94909773892522 0.822817207076076 -8.07413211156154 0.551297185439036 -0.582387112059138 -1.88331338786888 -9.59828200346883 -9.11046623490993 -16.4997152211448 -2.87435729235075 -5.74996324340725 -3.10157062073384 0.632968959555765 3.1873522204698 14.8670292083252
92641 -1.02098812765459 2.23974886071945 8.86443456859292 2.83093341908615 -0.642460884442476 -5.4808330446627 -0.90707358284642 -0.129128708912322 -1.73745452744505 -2.83701185354879 -1.4403401210761 0.753140934043717 2.04802534815158 0.983461406870087 2.71814036135485 12.6832746697581
92656 -9.03048150369107 -1.45051246387738 8.63159917310576 2.95749767483772 -2.1626550770543 0.848527481441168 -3.44177470920554 2.92300506472136 -0.0238573486004405 -2.48130602281117 -1.66523669166918 1.51807641930006 4.14243884383293 -1.11560956574953 4.53864827338527 2.98971610225047
92671 -5.77473207275901 -2.49565334896143 7.59742147334105 -0.752193836528098 3.93191254008774 2.58212731447761 -2.89315540880301 -1.6698103330695 -5.30744949249857 -6.5218784478484 2.85866244710928 -0.366703102561499 0.085314668269603 -1.14055834605969 3.32229279837241 1.79957349388832
92686 -2.81645714976012 -0.893967559802316 4.87705353305535 -1.62304387336996 -0.661222651776348 3.87268262332227 -0.637986880571958 -0.010294961341164 -4.14889741770138 -8.45032917963918 0.883666724985664 3.38948140285065 -0.787022109568268 -2.29183983625498 -3.05378654024292 9.15878248803778
92701 -7.34287849373524 1.06251904872166 7.48877038047845 -0.575960747975621 6.98423873986064 8.23344444003162 2.20055482802956 -3.52383160279311 0.366947891500278 -4.14439866837693 5.44607694025478 -4.19354366697203 5.72145288169346 4.90232478086215 10.3843865016077 7.28230716009632
92716 -7.13021860747167 -8.34337910519879 2.26043056462176 -0.298852735081653 -1.1621259307231 -1.14824075420195 -2.52050034477521 -13.5306671249345 -4.00747835943215 -6.17055565637226 2.31153114658219 -7.24716821449168 -6.07417133902553 7.38434200369593 -2.15317081934969 10.2729259653477
92731 -1.76322977993684 -3.02009758099781 6.61915449909809 4.81196309801801 3.95895328360296 1.08232273812009 -5.88349512292901 6.4800846534593 -4.66672132550078 -6.56585764033601 -2.97497240348349 5.97720445231256 2.51206944565883 -1.44938627149915 1.6727496459377 8.6739956171699
92746 -7.04881544213799 -0.0922236467495519 2.83653738220567 -0.912817406412783 2.17531656497935 1.25262467681301 -7.05754639197565 2.45150787656986 -4.52768530555548 -9.17782506464878 -1.44580932344167 5.69166264349222 0.357638111618383 -0.605637547497796 -0.931061575406809 5.76020206402487
92761 -3.73129848600077 -0.614175423061921 7.28054492058394 -0.875066532749492 -2.08135850475152 -2.20640613071024 -3.68759836917324 -0.8027349869568 2.30404232354812 -3.99976336043983 -2.661664336908 2.23861586704261 2.0276640513201 -0.216408556185454 3.23342809220497 5.37495485231604
92776 -10.8146265256297 -2.66612407415984 2.96283807359253 -0.250942164580791 2.85604772850778 1.33239878798324 1.01918350518206 4.27938605235791 -0.837462895028789 -7.00160008146119 1.77710851103431 4.96698035485206 1.38514146684162 -0.0847621306961211 6.33415763547711 1.11194550772282
92791 -7.90235728266674 -1.25672703646297 7.30364092925447 -1.31929486964733 4.3372704415165 -3.00752797060764 -2.10981952091787 -0.693582811533643 -4.23292577663668 -8.91264945930834 4.09873070717447 3.01072891674383 -0.4257511813209 -0.540171398802635 4.39360462297157 5.50664589595131
92806 -9.73167047706765 -5.02631009344146 4.0986812491549 0.231862394636298 3.17641369806271 6.13166708478073 2.63744845356894 5.7233674196372 -6.08610860369138 -7.54504093728674 2.42470740927761 7.68541921195472 1.60059929836689 4.61473134070911 4.33023898374949 0.495564563279042
92821 -2.72296143133983 -0.298675783428997 6.81643974607499 4.25073162880493 4.22856194175489 -1.128550086187 -0.695726826552438 6.33595998227194 2.71201987982708 -6.36712074540397 1.14280204078883 3.75638428651094 3.50254483805506 1.18602420536246 3.72769999115706 6.97153847896569
92836 -3.80420073850084 -8.25837786017676 0.979137366028612 -0.821562472171639 2.83737921590398 -0.835078971849959 -1.24228495158166 -7.38948856347735 -9.37636343925836 -10.5241427963085 1.27437122161025 -8.20000660109232 -3.14533104930226 5.15440631582514 4.04884903357959 11.8402984868238
92851 -6.1884234648952 -2.09453159449823 6.55654228834022 0.985676388066222 1.24325381937386 -0.676351733826982 -3.45628248751823 -2.18906380146945 1.8473553502934 -5.11086808401269 -3.4232255899845 -3.63928514349763 0.335243344055431 -0.613156185305857 1.65800741781302 9.09662141705163
92866 -8.71985329950817 1.94079243573849 4.62075870966934 5.19914572436963 -0.492990998982585 -1.28723052968669 -5.92935547565448 -15.2881508965739 -5.39675409535059 -6.49867849562628 -1.63091051439399 -9.2250091195164 -1.45451123309803 -2.12701287833286 1.43626353019179 11.6677243522634
92881 -9.44648136936153 -1.32671678497371 7.30324868071917 2.87187016979126 0.0535646941202481 -2.04874333578445 -0.643680353437861 -2.23633813575275 -3.97455122801983 -5.14871544516235 -0.753656503106782 -0.450797142385368 2.55434457190041 -0.950398250000714 2.2036711879688 4.11817353118686
92896 -9.71441257756164 1.96253489344378 8.90601504654892 0.96679371316412 4.049079823917 1.69404384648037 0.600104257865625 -2.57670609490137 -4.86620898184856 -8.38857467100439 -3.46033031982938 2.25988224348319 0.965958027043867 -4.04936026693494 2.51334518096369 4.97036436032863
92911 -4.84154233866564 1.26721235982204 7.22080146291697 3.25969984367127 4.62773598054607 3.08666823624552 -3.03449970427864 1.58818161200944 -0.39964213854917 -5.88926588557933 -1.25589974445793 5.66384120187404 0.133141413062245 1.70012571526732 3.84312400721886 1.5554088819765
92926 -7.34917910179851 -1.68209059026324 3.68538331521444 -0.50362309973255 2.95779879148968 2.21040083752853 -3.56471819129511 0.0008494140867219 -7.95041580190297 -6.44024434013822 2.75591345165057 -3.71820512746377 -2.23916208667587 0.612753945638717 -0.29144541894562 1.97079188178815
92941 -8.59747947074514 -1.86976736983752 8.27653690915908 0.974594711433983 1.25519092646878 0.0478011070600399 -0.467260901297168 0.766853386628476 -2.08724870853631 -3.74095803238832 -1.71864843386416 -0.142265543551013 2.559780393981 0.415817941784308 2.21948007076463 4.38156628843375
92956 -14.4265117414241 -3.24368005988006 8.86072938415394 3.27573419806944 5.69915852143249 -2.23553448269223 2.45600688236487 -8.76462096162219 1.10580513253865 -4.09391915491714 0.340122445735564 -6.79061729687213 4.09211227760593 -0.55799849238829 4.01894962048761 1.49969984413795
92971 -4.70957802997161 -5.75724638113825 -0.171937005041663 2.391378367334 1.11232734810531 -0.960520829792306 -5.60479346500376 -5.41490196133574 -1.24741641431027 -2.10591252250205 -2.8235579544114 -3.94255470651419 1.23510771166266 -1.16055234217323 -0.763516311130533 4.81441531937641
92986 2.27145970558583 -5.51039063525716 1.14822311645939 -1.08773521372487 -2.36588185868907 -0.280692780284207 -2.37156648547074 -0.303835559399656 -4.78350431455987 -6.38741851030506 -1.2056573437946 2.25292717189348 -2.92841732567714 0.163952651527967 1.90031751824754 13.2597997753194
93001 -9.90538647880115 -3.60686851244064 5.97780155544493 -2.63986652765581 -6.15465806144848 -6.92472286964496 -4.78636308525576 -3.28455733563095 -3.45970131761783 -3.81555274448831 -8.76427511030374 -2.53621549600166 -0.0239673355820909 -5.07623319550209 -3.69065980276347 2.28365779836375
93016 -3.6231928890304 4.28738360512542 5.84580565322133 -1.04718815900503 -2.04642159868924 -0.170310194224983 -7.24865506681112 -1.1983265953303 1.51278860990159 -2.82732156557168 -4.67714275907704 -0.384795892002211 2.23060624091875 -2.55519199032587 3.90788144102955 10.0099666768655
93031 1.72333795064486 -2.04495334080699 7.55717250986985 2.92363933707932 0.117099765738203 3.11011477332158 -2.52210713508725 2.04021644760849 1.14771231757019 -0.825847816870147 -1.82576809511317 1.18096471948989 2.05374898047128 1.55984786991644 3.33889348420725 10.5974622732013
93046 -6.83754228574156 -1.59058493102724 6.26590016558763 -1.2067427764028 -0.819605493652018 0.564976121125014 -2.50502230541936 2.80870791799274 -1.26697897249633 -0.563252247858264 -1.19275961100843 1.43565216164342 0.219252095069219 -2.28911377574484 2.83868026760168 0.750403473875338
93061 2.10501238566659 -0.678337542504599 7.2034151529993 3.91952897512936 1.46862718019842 -0.628112948781123 -3.0052784514317 0.0475497702026419 -3.05027936242599 -2.0430121920988 -3.24021835342251 0.807172285532785 -2.22209621773025 -1.62080742037409 0.85523943042462 11.1195232319317
93076 -3.32609749604633 -3.19190017992459 7.75735394667974 -1.30188636848271 4.41768368118864 -0.0409305811200684 -1.20170560157307 1.35455302618575 -5.3549285254351 -3.47486203488518 1.37209758520078 1.56781115448543 2.41315376215388 0.315064112441786 7.0773228490072 11.7536507499347
93091 -5.43077108652486 -1.87325636023829 2.85682271936466 3.71262227524297 5.9964716375889 2.99964800734598 1.96604292824415 -6.33178699679665 0.232831095344021 -6.34208361125114 -0.254037015103495 -2.8615151050179 1.72151051876595 1.84397064973466 6.78794134042175 9.59181290262263
93106 -4.8082201473445 1.39833333297378 10.7381663759136 5.83778721293943 2.57799155458197 -7.29466297166971 -3.33135526502839 -3.85890253556949 -2.05450618678366 -2.32552144762894 -3.7694374508915 -0.138889735883957 -0.275353950217755 2.21684394144 -0.560865553683791 5.92593988550287
93121 -4.16697446738418 -1.94753425039995 6.17415819589579 -0.277947956215286 -0.896734161770292 0.567973750704851 -4.80200249653592 -0.665012456998879 1.69234131468605 -1.74471801989925 1.89526600925959 0.0794301354349951 2.3935631608757 2.00018345695074 5.85375204790363 5.07223803203667
93136 -3.73050553935936 -6.42942150540517 0.799372010028695 0.28402407719077 -3.32430133714786 -3.39191651506723 -6.69797915732444 -4.23682143817026 -2.58863206198167 -10.3525579585 -2.27348903635058 0.110766241168549 1.00826726391991 -3.75019718034378 -0.443096161023199 8.96288629906943
93151 -3.41587207545912 -0.0801493109626137 7.20883854500999 -0.854557648277698 0.0338729695889514 1.23282987931527 -4.80120312861089 0.411062063290976 -1.26007472446409 -6.74890407871789 -0.511184146007855 1.2721002844246 -0.282663288051613 -0.753682484047066 2.98868355869253 5.66649017575746
93166 -2.73380747559382 -2.69573486187055 8.24766486537605 -0.348474016683539 2.41152877450681 0.292486191330479 0.707612517521858 0.821563422681725 -0.369320664096889 -7.02246835574235 -1.60799133776946 3.11439414392634 5.56187964220286 2.13291867483318 4.41180238555614 7.63935091465339
93181 -4.5773988644794 -2.65101085747284 3.21919080659286 4.32942813436349 0.577187750592557 -0.964894596942479 -1.60224093022158 1.90087747933763 -0.494325323384417 -4.04999009859129 -0.543992654236079 6.66155228027562 5.23044910023491 -1.33149946015192 2.70355530755414 3.75615380454437
93196 -3.67769740604998 -7.15956353511793 -0.71336639712078 -4.95953711410108 0.31228164802096 1.90617557718188 -5.27747636146679 6.66266135158004 -4.99318617447169 -13.1541309102937 -3.41698284934929 5.64602398910606 -4.29440435918535 -3.09977236334161 4.016321726329 4.39532065045943
93211 -2.40589980571642 -4.25082227694885 7.2917177668415 -1.34103692330459 1.42963407554576 -3.43216632180674 -3.52971386969881 -1.62046953557674 -1.3279482765648 -5.91433029710141 0.373896843917962 3.31788822687399 1.09781087774102 -1.08087762033032 2.2124571558366 9.3708698016178
93226 -11.4178910693181 -3.17292448758465 3.22881036155607 -1.54261222081899 3.31635450118788 -0.271067878715668 -3.45955287610676 -5.15790392011743 -6.59931305438345 -6.86379569977893 -1.76589974627178 0.313858470925317 0.591768372489758 0.332944007469067 0.820750684355539 3.47517561540723
93241 -10.9002010864795 -4.60211983164146 0.993932132340747 -4.47809126297401 -3.04231912161084 -5.66276757560912 -9.31954351913773 -6.01808733565477 -11.3699720915954 -12.4907588489993 -4.67708532661254 -4.21560911092647 -4.31483540461315 -8.14872567817309 -0.766341233138266 8.92798630890561
93256 -12.3261849802953 -3.99626047128746 4.01784816779621 2.55638413816427 5.18554536888876 4.73695028972771 0.767416850015663 -1.79359607562135 -5.01778014775826 -7.32266017757852 -0.675161626599433 -0.844434275006107 -1.59431139634335 1.74850640610912 6.78974204397359 8.0412497335855
93271 0.640047523346669 -0.299671369526527 1.35496073218478 2.08295421794082 -0.636426936521009 -6.07720363777064 -1.47866414123421 1.44983778536358 0.143615613519851 -9.86960756790348 -6.70972205857234 4.86956617668678 -2.7475925787046 -0.882117208728584 4.92617164030913 6.77100816041225
93286 -6.30449495435906 -3.33337926177471 7.85705411079048 -1.47558550309643 -0.258336258757191 5.27259559514209 -2.23828705990568 0.0218622060144532 2.08140961283746 -2.07259153641897 -0.74691023615176 4.98192043013525 -1.44058632691418 5.22532115703744 5.61169377852379 1.76093276355058
93301 -1.53909486552301 -1.67736972336293 3.89309229951594 -1.63232361210049 2.42734286019635 3.9449669135334 1.78354410433031 -1.91983145645418 -4.38259163700717 -3.18454473322566 0.799448754235004 2.49179265491585 -0.382718464335348 -0.266941209851292 3.29506847938604 2.60206491950408
93316 -6.53719597081348 -2.18527606956413 8.26154275641763 2.9201711403327 -2.84112196151587 -3.92971188105512 -2.85871681369414 1.02487639828042 -0.818124517396815 -4.07608215572543 -5.93192173700947 0.206641389918849 0.581622156202296 -0.324183127163541 -1.46180534703426 4.04106573919426
93331 -6.75491254157863 -3.48564506975021 7.96198567807345 2.00146965706146 -0.710587000164201 0.315128396542859 -2.99066790756844 -0.944951337561102 -2.08743471627157 -8.05094331878653 -1.02233854064298 0.929204591196651 0.184775262134639 -1.51817631270408 3.55911837961175 9.05545541969322
93346 -5.01215782781179 -3.8907633400888 5.09259397894064 -2.05341512124359 -0.938848301288779 -0.95646866176795 -0.23011396086308 -0.477060754365879 -2.88760447708989 -5.40855068712002 -0.509383363432544 2.56014476480428 3.31986846071086 -2.18970567244787 1.3651688321467 6.45457887891579
93361 -8.95502267979294 -1.60902855401962 4.05635119738273 2.69452143234647 0.00639454243557558 -1.32133024819468 -2.52151277707968 0.304714522019043 -2.49211290749101 -4.45958192438202 -5.35551460844573 0.551375771536743 3.99990518031969 -2.83370585379458 1.99320967750199 4.38077695988877
93376 -6.68224871664787 -4.38871776235473 8.54274068710312 2.40217438148262 0.135254936999856 -0.69370553185343 -3.99616751487975 -4.42657241425878 -5.02477007025165 -7.23100765990295 -1.54313410531261 -2.11901194333692 5.80017279553589 3.14283104261499 1.47487544759222 9.65580462059324
93391 -2.4532733120167 1.59027567732199 9.42105858568839 -3.13357004652865 -1.51030927074378 3.89924222961647 -1.28288662084513 -2.24100750741907 -5.20692231118214 -5.96720012491675 -0.590831052141422 -2.59621227042807 1.73601867294082 4.23583673029122 9.75473781450417 7.98950791081476
93406 -12.5267159488985 -1.21499918561581 8.21069231612561 0.816902349982509 6.64594532815444 -2.71013114716137 -0.989521131198163 -0.524183290538909 -4.25732139953387 -3.23106308805549 4.02912022377985 4.14215150820905 3.69335112662219 -0.848644817528692 6.11894530786738 1.28315497871802
93421 -2.99083042916383 0.0579534246253859 12.2713355118425 0.490884308548703 2.11830842648958 -3.126480500847 -8.14872538335468 -4.57564903286169 -1.59098017145881 -5.1035893948416 -6.08605380328314 -1.77208572144869 3.48005243921961 -3.23765920134161 -2.61854765149171 7.09725551403164
93436 -1.91775312507435 2.55564772147331 7.97105892159303 4.50796218561721 -0.846670953644463 -3.16283608763052 -3.66224094494423 -4.41891832553844 1.15513370102143 -3.73247992038989 -2.76833888880638 0.267642210559726 1.70250793888078 -1.90112484026987 2.16226352974599 9.3012986156179
93451 -1.47956623032435 -4.48613087927107 7.58640840728833 -0.45513565061892 6.69660118353527 3.20318697162523 -2.16402476427493 -1.36598578867174 -3.36325241843287 -5.44823925165394 -0.278800932921247 2.18194985133455 -0.164384040327306 3.00261187203765 4.88263250765454 8.64293712123751
93466 -10.1930351125272 0.100175317553175 9.52458502825163 2.45457387359393 1.27002021466024 -2.77155544360511 -0.74569225293065 3.33005536275192 -0.922658763961019 -7.7583398681715 0.321069782424113 7.1920700628941 1.53991298278736 2.42790750233412 5.3477127126226 5.5585685406731
93481 -4.06684362620633 1.1005133542853 2.74085216042173 0.500142598392231 0.697801701234732 -3.81997483290228 -4.72484927712898 -0.11093032842937 -5.40978457526897 -7.09740098837154 -0.483262538507062 0.135694814973268 -4.5600313822297 -1.90513538751982 2.94638274903722 6.21618374437875
93496 -3.78580940710176 -9.08510067780864 4.07568080884889 1.87674803466597 0.411703315084402 -4.95648875272227 -3.30699343874637 -0.14917219464849 0.36001433264561 -6.3257213649881 -0.691138798606996 0.138173238944915 -4.0269878377974 -1.84498326899077 1.37011753560987 9.54876519040592
93511 -5.8307352496105 -0.0308972414981805 8.73734669617703 0.535596277955743 -2.28427496657737 -4.06915075988918 -7.32465853672591 -2.27975496634591 -3.90736857518528 -10.5695896420309 -5.37295162746519 -3.15627065001844 1.41677991758775 -5.59763220610188 3.2946045232665 12.2705547951248
93526 -3.89255110119881 0.258729542312714 6.95379816122584 -0.901227746605849 3.49238522794848 0.477838952958765 -2.47921325882858 -0.797456031190217 1.05532630669677 -7.99436063947754 0.5560477484265 3.44119243248215 0.437662877789947 -0.549706912699126 2.17753157879272 6.03824272823945
93541 -7.67104012922789 -2.73178172783196 5.53831458503575 0.823688378830023 0.446081216535917 -5.63111253269151 -3.65899292558072 -1.50332069633645 -6.17702642554117 -4.62371788957855 -2.29335900493314 -2.27501956245235 -4.30770694795061 -1.92470618198981 3.48615010273195 7.94264980474777
93556 -1.09942464619908 -0.0295676549307183 8.33916613878027 2.63277558776167 -3.07346950324566 3.07527055054894 -5.24773798198775 4.43187526654078 -3.6122775702375 -7.72402779043676 -6.8002089347706 4.62811167258516 -0.83848013796796 -4.92375288795264 0.334546546005946 14.6212321612137
93571 -4.36647847843161 -1.34547854746977 2.08680973945946 6.07390107679903 2.56301857286022 0.603084575673327 -2.84820769989619 0.754587558646848 0.228001301794225 -3.76363882550109 -2.19990330209178 -0.321033262558608 1.86508759574971 -1.89639398844106 3.49225059881215 6.58010716986719
93586 -6.42010813369467 -6.73351099884616 3.35067147137767 -3.659265255128 0.679630871503898 -1.65060399295723 -3.3733081698662 -1.43162888090068 -2.5958233488895 -9.90454974019479 -4.74723567582399 2.12294127168187 0.119318704661521 -3.97191426721341 -0.868751840926001 11.7692300676161
93601 -2.96334532701982 -1.60597219801758 3.90954871312938 0.582053309712028 4.93173784846084 0.0694188310466329 -3.22274689177707 -0.0904881272581255 -4.64358780308898 -5.50441561971868 -1.83866528457354 5.71800682396698 2.58078788643817 -2.82631566039588 4.47201943739514 7.11794760985006
93616 -3.12334538909492 -5.60658428492208 5.73742524855517 -4.14906488190986 -0.0739286382809149 -0.173601432066183 2.23756320017662 -1.87566862699583 -0.699638823732966 -7.54468869322058 -1.33516374539567 1.79534387301613 0.643835444707748 1.7529087203467 3.53686988789811 8.06755513964235
93631 -7.36253778639518 0.183300904818482 2.69138497421226 1.74029613487217 1.7936318745218 -0.834921565655403 2.77005344609141 -0.977554472960926 -1.38729267716103 -8.38356764078311 0.64032042738584 5.43497929827502 2.53863698380781 0.950587699832757 5.97011730315072 9.93092826632703
93646 -5.53337867137077 0.43510942526441 6.23356690703467 3.76352014794795 1.39558948977747 -1.53836582560907 -2.13066806565973 -0.0371491677195523 0.171258267807112 -3.78295999971334 -0.716222203251189 0.0898188672617819 4.56542533443881 0.677874324911984 -1.59008518055304 2.16369352472612
93661 -2.15197120306314 -3.71775504712787 4.07477643760626 -2.06200431913985 0.265836491552263 -1.67753318414808 -9.10732993662608 9.37650566391293 -5.48923973259791 -7.06622090046721 -4.22073081218541 10.5994235576657 1.91421090814841 -1.97616387917542 -1.07969761305924 6.67757198774153
93676 -2.80464578728922 -4.96698372686198 5.65093256776678 -3.47098542874022 1.31070293302647 -1.30902965558217 -7.56851217009468 0.183782301699235 -3.43219889969521 -2.13350443097824 -3.93133650415208 -2.52227129395816 -1.39015895160417 -4.0032573296305 -0.431218683426342 7.17081057637887
93691 -4.83891530473138 0.621340908618282 2.41448650977917 1.2042013203973 -0.694886896583861 -2.85586527929855 -0.466029333683666 -1.65140731946417 -5.54308475037365 -3.05951799710931 0.920905157369788 0.929354210475995 -1.64849521942889 3.13892858596806 1.63261036402242 3.31015132138866
93706 -7.02976399617273 -3.97750759700431 0.541285691083599 2.22134478524953 -0.968235655034883 0.7752905374235 -1.0195999522112 -4.4556965511797 -3.30715532336059 -6.36161905297344 0.124815583970494 0.50488597378296 -0.238262403548303 0.802219703572743 7.04282201646354 8.78008296653748
93721 -8.3775700120728 -4.02611685024382 2.43410415940569 0.631623552941047 -3.32869499273266 0.531092453320309 -1.24853338801922 0.7461252610831 -2.68349316383531 -5.77804465350828 -1.74242190180865 -2.44521080241409 -0.812376051357222 0.18392669370586 1.0822238759712 3.05554439211777
93736 -3.53039673639327 0.0067765541555298 1.93641951045605 -2.46575255482725 -0.484162688354691 0.581292870208149 -0.00642515876312266 -3.26790652766126 -1.39514948008199 -3.52735879303965 4.0276598867267 1.79899869965757 1.5019065239073 -3.53141879051276 4.99475867777185 8.81495969697554
93751 -7.26028828660261 -3.51520398258941 6.51186614748096 1.59412883756822 2.76148847395747 2.67926602201834 2.55382589994447 1.82442146412599 -0.363762222924218 -5.61309691048433 0.307021683065186 7.79866637521079 4.08717990010388 3.55351167308719 3.9361189380114 5.81471975727957
93766 -8.4884476427051 2.42095545609905 10.6334536617507 3.25803502432123 1.63365835723126 -1.4183988122421 -5.87446547466449 -5.19232235041402 0.737440844363419 1.01669804119284 -2.97764488093098 -4.12748930686508 6.4300517938935 -2.41656357700785 2.76507498590977 3.15346894847073
93781 -0.267587196690239 -4.75342485523652 5.85352070646365 -1.77809780182355 2.4713680930099 0.879039251800764 -0.988440409044298 -3.63412652214378 -9.76782642302605 -13.9039210684162 -3.93624880575481 -0.821828732538126 -0.290832127455047 0.179379346163553 3.46140937319491 9.87419796312227
93796 -2.32995316112793 -3.52525104639005 4.66028559802374 6.45231111846733 4.50984623438578 3.63428499742415 -2.17291485152827 -10.0220270760686 0.725071579080293 -4.7859900555658 -1.14222638114218 -0.617788525644507 4.68758533506961 0.962994546392249 5.78301737140245 9.52471053745088
93811 -4.62303257259143 2.65096043394958 2.63310052813445 7.11349197519894 3.13837341623922 0.929364324841743 1.39695114312391 2.15156920014242 -2.41197709469632 -5.96355415308314 -2.49963911629416 -1.24622002964236 -1.70024917572099 2.52035265895232 1.54711756912606 -0.113146905334456
93826 -6.4035717200306 -0.507187569455911 4.27686351481232 2.06140956163041 -1.6122760687601 -1.32242405021308 0.532552436329183 -0.881476185297907 0.536818378331167 -1.58441219524259 0.132738833016459 0.983800194192371 1.38426260945278 -1.4700908524559 1.81431379431531 6.26144697439987
93841 -3.71626375202726 -2.74028956948559 1.60002120286902 0.29403040534677 3.84320792905279 1.98037118925931 1.87494726462576 1.78689742598728 -4.8529659560423 -5.78141290587092 0.440959884728552 3.83189060946855 0.0215120941560545 3.32606971269383 5.57678345154712 4.75082903283566
93856 -3.40201055072821 -5.17051289389534 6.02480451567068 -0.293954137259767 3.51218683924676 0.0570780897586749 0.0236664221824287 1.50567733845801 -0.226052428842588 -6.29875873566901 4.29694054649469 2.67252566623431 -1.83528739098177 0.376875035313984 7.03334565330766 2.59438539506008
93871 -6.61086301098225 0.106381130408305 5.04003405641856 0.886265858290157 7.65655116641917 1.04390224712744 1.24589903217093 -1.43075953427059 -2.43790204332165 -3.87056670283124 -0.715827686415486 -3.37298383492044 1.15456734215754 0.525685011414826 2.69444101841784 6.78176631965795
93886 2.58130944656804 -1.81131740179574 4.42401988929032 2.94300491299329 4.25447467022901 0.0168193250403874 0.934037197125042 2.93184825189205 -0.351747260600225 -6.78169964311524 1.26165130176273 4.9491532957804 -2.35609154805568 3.64723583941664 -0.919248596258589 13.3763263612049
93901 -7.49250946862705 -1.07732375415944 9.85739776360106 2.97424051907188 4.99574137223598 -1.77510934993434 -0.732669249000109 -0.536092817917562 -3.4687354715884 -5.88452831006774 3.75562468999122 2.34280533536616 0.992800678282937 -1.07862370886359 3.70864841046243 3.10777225324078
93916 -8.44438233953251 -2.24301562335942 2.89243190529662 -1.83580634577804 2.11548172051037 0.131233114395655 -1.27502328875205 -0.275312873495556 -3.49457343086874 -7.39109485635513 0.0171205657606609 -0.222843465978825 -4.34057341382573 -0.983112483735672 0.908529638935353 1.73176761954026
93931 -8.72235517892687 -5.09516126199524 5.2808022422671 -3.35661131998749 4.89910941280106 5.84181424916162 2.00675723680436 -4.63253777815236 -2.66420654106076 -8.16258754198024 4.66691218456018 -5.93160349617977 -0.386653106879222 3.17456834349004 7.49564462588915 3.46652846026318
93946 -5.50155138369818 1.72239596016646 3.32355215145295 2.77579709468226 5.17291868904725 0.7353842989531 0.0335041988667966 0.780876666306769 -0.298704237296435 -10.0209267443057 -1.18528204548136 -1.08103588076991 0.201825341656761 4.26802329335828 2.71954927733261 4.30230328216398
93961 -4.97866704690537 5.27539074310173 11.2868073638947 3.7730579628254 0.568316133487432 -2.37814361653669 -4.22841037572916 -3.06450825579722 -0.923787163169461 -2.13751711433028 1.08720056129532 -0.0679589800904473 4.45215981833374 -0.629448021445156 0.472151148323921 10.0233580879581
93976 -8.99872288233577 -1.03782963484504 4.00481287690802 1.91194039446754 -1.5552120571121 3.84000929468102 -2.15242496277889 1.44595871471718 -0.447964645963272 -5.18585440467484 -0.799176752587193 3.6759800780822 4.23831987610341 -0.568735682685412 2.90341416948334 9.57913338086893
93991 -9.91985175060446 -1.74475038176263 5.0325759834876 0.280659205601788 4.83704506008846 5.83623798654897 2.36082606582139 -1.05526483972091 -1.08642154800987 -8.75583894968299 3.16751300976631 5.05783660630405 0.990283901740402 4.75144947349803 5.26615507654237 4.79286903059202
94006 -4.23535040572604 -4.27132431393755 0.819660511022398 1.7879712389211 0.0120973273724942 1.58853319446242 1.29246628109343 4.50378026777793 -4.56597058715999 -9.29525438478963 0.843536043017967 3.26764542312706 -2.77643759020087 3.85146003485918 5.30367268172015 6.48010916051886
94021 5.81476741986131 -5.34151166873292 4.22447760248904 -4.29165687132425 4.32084580609524 1.19435442395979 -2.75837322544584 1.31951230658627 -5.46095317549122 -13.4114831165043 0.502343267047909 -2.79253461560718 0.805474034057292 -2.08615978278309 6.14802230696009 18.9334712542766
94036 -1.6130056920794 -5.83293779833187 3.61834617428127 0.870186170924969 1.14851825640347 -1.74975764910042 -3.86153830370695 -4.93110533579554 -0.0404503517064194 -8.46507036793448 0.914477089894757 -3.53858369699458 1.93013755668289 0.828339379769692 2.5169826078749 12.6172223025743
94051 -1.21119118444661 4.03438047619175 9.03455422690796 4.03266474614265 0.325167297553842 -1.9455796589345 -2.32320546822735 -4.38986000169612 5.75605780500143 -5.4536735575805 -2.52570181919416 -4.38249631542543 0.46236027621131 -2.0166074083926 3.8192864881854 5.38008212014091
94066 -7.30084520891992 -3.38052647434611 1.62168762623909 -2.18421336838332 1.29634113193268 2.30429428718733 -3.59549339306984 -0.667438423097797 -6.10881416832401 -7.66437519836816 -1.38552770439696 -0.29442178188183 0.216828697124333 -5.18613058775948 2.06594673098826 7.84510370642808
94081 -2.30358995875767 -1.03823396541063 4.31468022005349 1.1821152297325 3.11798309298445 -1.09195555672775 0.220541415788355 -1.96587051099066 -5.95004993947438 -7.73131553350839 -1.94589446770505 0.486561348898927 2.0310854852815 2.30250924824397 3.24554499084515 5.86897809193906
94096 -11.5442256728614 -7.31947037768279 6.16411387357875 -0.889060491140167 4.26782826866379 2.88881675503462 -0.639410143573846 -7.19247310180543 -4.09422670089623 -7.10503599028066 1.32781444876262 -3.99308612248739 0.343678411460479 0.691836409247212 3.55578379201571 1.13493951873928
94111 -3.70772189559494 -4.54901187653573 10.0394101744067 -0.0570279518882311 -2.65616820545413 -2.95965738154791 -6.53687571762904 -2.99622608167478 -1.0576618542024 -6.9077709743839 -2.76940011670578 2.30385017244135 -0.204907355485715 -3.26152362049041 -0.726285194084055 7.722232484674
94126 -2.76733017999261 -2.58929997646516 7.49492321438023 3.66863876629802 4.93695829880505 2.47598995279119 4.19676746205374 -4.72997751018707 3.00327351521348 -2.53666705770166 -1.47560961858096 1.27231509446475 2.72522704645167 1.06246071894408 6.62276618472842 -0.141210057633542
94141 -2.67651458468288 1.17403953972954 8.29658311995829 0.846859461707852 2.60930670292652 1.30330838997702 1.81750434517323 -2.35131956863137 1.26414443478418 -4.807167972368 -1.59989845440759 0.276054437641283 3.35079186562951 -1.16623022450682 4.48462820372535 13.7335499566669
94156 -7.26088655283937 -2.93995608649319 6.62687083556443 1.61186987127693 0.80786167335875 0.459711952115852 -5.05276016098618 7.24163416857945 -0.582592176277861 -11.6498045422727 -3.24468207197362 4.39553733908161 4.23183292557957 -0.153912856951623 3.76725147057957 9.55005491866103
94171 -4.5570903250704 -0.974529517108995 7.98884357486122 0.753485343163008 0.162068539984818 -4.79120852567139 -4.8416561322504 -2.69764705403411 -3.58943450589459 -2.9989976569048 -3.60507733338467 1.8176492768665 5.62860298606875 -0.1194487532898 3.46654605632542 3.71537517489832
94186 -3.15165676185574 -1.7273753982018 5.08798653051915 -0.943540127264795 3.00007770519418 -2.49266104305658 0.276475905006579 4.20512331878894 -0.764446980547089 -3.36969917915278 -1.24785217425248 4.17815622845271 -2.17816809903664 1.71027703156307 4.74667385471316 5.99204097988972
94201 -17.0627326442749 -1.63319086300048 3.59822924253948 0.884761401488494 1.32939778508789 -0.721537603500013 -5.2601732212731 -5.50404949193652 -6.81107521563022 -4.37392236298035 -3.18376446449511 -1.51986255655932 0.629496556706103 -1.54511239932196 1.64495185425495 0.0719000755658732
94216 -8.50464904872913 -1.23253125844481 5.44123387789541 0.727164604854322 7.16069513237838 1.88534555666773 2.45985265748876 0.000109606283766439 -3.27156486177923 -4.09191152322052 1.32349226817673 -3.34807046778109 0.688322673842326 2.75127676510096 6.63183257804246 7.60389189991328
94231 -4.7441361169565 2.17030566368721 13.7334155433853 6.0154606258258 1.57576611786194 2.73849007400294 -0.11380171476336 2.12166901630189 3.05021283486909 -1.03939405391156 -5.86661311924852 1.26963805626367 5.2164361604282 -0.0145337418957642 5.18094731769159 4.3721529029272
94246 -8.78677037019227 -0.912414833189415 9.23771141895799 5.6031236519907 -1.254307898885 1.6048103519267 -1.66116396831432 7.1410919090765 1.30179414100194 -0.070951322104158 -3.25718445521009 7.02290069351484 3.12737474529577 -4.26866299863505 -1.252818309015 2.99447795896709
94261 -12.4482821850762 6.15606250330624 16.6299716568122 10.42709769945 4.56627308176029 1.71730280675781 -5.62795313055759 7.70366693835009 2.19436800330875 1.65087035130448 3.38951315042013 9.74363270986326 7.33700581521652 -1.07860632846378 5.07476580155555 -1.55080351567164
94276 -7.68539560086717 -2.15515277511747 6.19997284399188 -0.696159684608562 -3.77281212016577 -3.79509345152717 -6.97356327190103 0.620207543778646 -1.19025874167679 -8.05765488986829 -3.65929583887572 1.40107274834738 1.66666314478708 -2.09789356899793 -0.488459422444412 8.10540511429226
94291 -9.28339616001439 -2.8926389553974 3.55994848022885 -0.631109056154788 0.448035105174289 -3.65494207641605 -2.24140165103335 -5.64082125422313 -0.360922533045168 -8.3087087120361 -4.73532803068279 -1.0019967444202 7.61712395862295 -0.0352621573041105 3.62684195334461 2.9984899764402
94306 -7.94598640613381 -0.638259634527012 10.8859019651386 2.57290014014163 1.48502980558609 2.00137540264587 -0.765929259053144 -3.20881284638742 0.408155382051705 -2.59895454577536 -1.2270583880643 0.741548117291003 1.11915908140503 0.23539704648436 3.24623070666464 10.260791483769
94321 -5.83384674174578 -2.03077020162543 4.86727893973956 -2.34311834123642 -3.8628738484636 0.671216392275578 1.52515184948002 -2.92218481101024 -3.92655108098875 -5.18055849109205 -0.561960037256008 1.05247617888873 2.60775949839137 1.60449686969737 2.05836738642895 4.39423703858182
94336 -4.62748040943344 0.107742408507101 8.8343021939125 3.65188439383076 -1.16115996372642 -0.856190966078063 1.2280294496005 2.43794707031826 2.03084701797381 2.01337561230094 -2.2190863187193 2.5022556019137 4.56398359070117 -1.83669573105564 1.30852663867168 9.00795986966516
94351 -3.92630794438459 2.0945328228595 11.3711703257813 1.39855685536446 2.34490505326806 -0.475785600091535 -0.85140093743031 2.63142713434838 2.19479372784572 -4.69095142811956 -0.903821711570374 4.63343896249238 2.68163021091132 2.704401649478 2.95405815636184 6.1526732819177
94366 -4.20219505913018 -0.617417756005818 3.52725910312264 -1.41120360795724 0.421387444167878 1.71361976674832 -0.515354445252659 2.34927273157346 -2.96384115995432 -5.07112062319408 -0.708320069966053 6.37250300614266 0.379272256002266 -0.516012206447192 6.0253532306794 8.27509561832204
94381 -5.05874817799701 0.133893672135615 6.57938714621985 3.90603053599871 -0.879245641714033 2.75200640647174 1.44993957535304 -1.54185022516219 -1.40086864010452 -2.29089220568228 1.60004033351546 0.222022173193713 -2.87286448833563 0.997909740581622 1.31777175925296 4.402095393269
94396 -8.81184891397252 -3.56384274562422 4.32339933246686 -2.9706961001196 -0.866587566732348 -0.13242775722518 -1.8694940502055 0.0370885327352 -3.85370530740986 -12.1849300537614 3.48118672790354 2.4172892178128 -2.59290914688048 -0.720816620880568 2.70836422986415 2.01837033764308
94411 -12.7324571875605 0.410645638270952 6.14786820551797 -0.637034046759391 0.386941827325219 3.1542224857436 1.9369431370822 -0.612125026070507 -3.00702549893591 -6.78344169651597 -2.50418569842184 2.57393514186831 -2.39437423757081 -1.70562176018716 6.53679542612216 1.3310914248987
94426 -5.88165579340378 -2.23473517443935 9.37633895107005 2.75270074351038 4.93060975451525 1.7906484910048 -0.633900600374389 -3.31482016139077 -0.881999240484748 -3.65052971596284 1.1335797475682 -2.9848450614158 3.47977748049904 1.54740609512246 4.940467283871 5.8735397995775
94441 -6.00848832148619 -2.0493266978887 3.82215109265289 -0.278346661843571 3.75774823866859 -0.833950625890063 -1.37970823958493 0.152975105058618 -2.22045246800249 -8.48842840274928 -0.0987398863797484 0.0502711895878138 -0.0571686672123571 -1.72262161537113 -0.277635058900531 6.57667054544962
94456 -4.04077598667366 0.398004739584555 4.72562834995568 3.7084601058125 -2.18297516624518 -2.23935360477297 -3.60662579558266 -3.24765363160363 -3.00430237046267 -6.00797152636178 -3.24460727224289 0.535891629601364 -0.983225861539116 -4.08656272346539 2.59959798322822 3.54447791859162
94471 -4.79119746840636 -3.92136360707154 8.27636540072701 0.589498540804748 6.44195784257256 -0.518449744549796 -0.89953238292498 -2.4091732287294 -4.3438756597187 -5.62109112446865 3.68913648138884 -0.599073790956353 1.86935824879434 1.01095427813604 3.55274044048063 10.3122793427477
94486 -5.08656902613465 -2.6387810464613 6.80875260617381 3.5791809650238 -0.928201581271063 1.37294788663155 -3.01853225861345 -3.58619113803235 3.14553186492613 -3.13374120269596 -0.159845258977083 -3.21923814907775 3.41167353756976 -4.5137891003703 -0.000857484422663202 1.95312234579174
94501 -0.0507856878520495 -3.13964887384856 3.79929832127146 2.48334691759194 0.187635832075213 -1.77299039880705 -3.2068610722161 -1.2396788241468 -4.31063337097861 -4.99235212725747 -4.33686391364116 -1.18507121470418 -1.08768706591428 -0.545695482580902 1.13602828525507 10.9946186685683
94516 0.367309270464806 -3.94597345226469 2.94499044004507 0.9168849057689 1.26992544722001 -0.788185042658785 3.21446668776477 1.59356152942035 -4.53135593610914 -8.5962796606538 4.38437812579032 2.48289236355409 1.15538212020707 1.04601422260475 4.05281678610039 9.65855919295489
94531 -8.4716047520148 -1.17709507193733 6.53090497396735 1.27749937793304 3.20020428979535 3.46490273959151 0.902450549468919 -2.31432720949083 1.3023492553742 -4.92078320277872 -2.56682810669756 -0.81902038939959 5.09897417100314 -1.28420625291592 5.0165690015076 6.74558322351891
94546 -3.94320002892461 -3.38585919525371 2.99520091927437 -3.05064328223305 6.11034402870595 3.08938420675366 -0.303805199603576 -2.0182924925886 -3.10162052468418 -2.69053874103377 0.00878518603094885 0.487068601309215 -1.77633966217438 3.77626746665579 4.08027985815932 8.36834920921001
94561 -14.2132908217848 -0.918538358673219 10.9572690462496 1.16507209563934 1.41470206997014 0.501857335946337 -1.33058248838621 -1.78824543497367 -2.83834121250468 -4.95220930526547 2.02105963669239 -1.87713943400242 0.279726715819554 -2.56226182386479 4.54009109594434 2.3974498318735
94576 -11.3022376688611 0.9637195376999 7.04227438184131 0.987100977675017 9.42327978135101 1.47096691195072 0.183793033580064 -3.71794010026514 2.01470382660484 -2.78469353746775 1.27268604286213 0.221295313936486 5.86066505006139 -0.586381387823757 4.64372553523029 0.440404367693021
94591 -9.57182965809239 -2.70971991692649 4.08084222185891 -1.39758966048055 8.70611682328866 7.12735390505366 2.12434573393773 -3.48937701928874 -0.64126624285811 -3.45696381300603 4.93627477454218 1.08827660991553 1.89411610740305 8.26546602459275 5.44052543797599 2.42531242644414
94606 -3.88261183191452 0.217371978352253 5.244801943401 0.93497676735102 2.00251738211379 -0.250972703205779 -0.767812184176091 2.21364367239473 -4.70301093079773 -3.61958008089892 -3.64678728931102 5.15525043143994 -0.811639971247247 -0.477343235368124 -0.67555696252656 5.52240109389794
94621 -4.59765820247213 4.2799151085517 16.0055937507655 6.96274767665959 6.97593785550483 5.75603352934177 4.12310004470833 -3.4700279021594 1.19023878069475 2.05710805601698 4.30427950449218 -1.26707296743871 7.57487020888685 0.768285678869964 9.67941561755195 11.2791204510562
94636 -3.63602363534861 -1.38035118793592 -0.56045136984643 0.180437201187992 -0.45319939241712 -3.71612479601559 -2.35368582203725 1.86294606293318 -2.28926793757275 -10.9921430298875 -5.29975564574964 1.18151303239939 2.23930532035161 -2.43734202728527 0.135855330384804 8.00862314060155
94651 -4.68701311159778 -0.0887698029733041 8.47411232794247 5.70252637165905 4.23606822499072 -1.47267879398425 -5.449416660821 -2.20202104870296 1.14642341217442 -5.78957137188485 -0.290283018033724 2.68299845274297 1.42328134396193 1.8251174280786 2.23545973615563 7.04826727930927
94666 -5.36075412840989 -0.778969815013569 7.9351917198264 1.90290841556479 2.21850345928978 -1.8751163988354 0.82706976978796 0.363466902404837 1.84712006146604 -2.9798229057377 -1.17245416950282 0.458037595339307 3.89262243719006 -1.17938220511116 0.142506141524639 5.60962434584417
94681 -6.63789660234028 -1.17135394183527 4.60942687480509 2.69025990495684 3.59863039414531 4.27055844547639 0.0976870405728214 -0.891771028048912 -4.6887708616887 -7.14370402054706 -3.52827097641823 4.25296513979608 3.3272797753531 -0.82068613343109 3.06568134181622 2.09141332235968
94696 -12.2178360260958 -2.7309739004021 6.92155100220472 2.12591408999644 3.64327334386828 3.48590578097629 -5.48599500907154 1.1939362386486 0.892373805612578 -4.06507041769512 0.365102271645285 -0.785142456614983 3.59892454788798 -1.08945881339823 6.4922511616459 -2.89834643022012
94711 -8.05579604147546 -0.207024344245377 9.04372959795982 3.83249695283668 5.54801230249208 1.75274709244386 -2.0761130255908 -2.05673576084234 -1.02645940342882 -4.55801773020294 -0.102424793945674 1.91238947349782 1.88952316703447 -1.06118704533578 5.78286895207836 4.11621973251443
94726 -2.27687222195132 -2.8683020948687 0.364000652638484 1.0622732251671 1.3622994508491 -1.25359186238299 -1.5909585873702 -4.51782399840904 0.326359113739707 -4.61305640403357 -1.357198405352 -0.97713596511096 2.94479914665379 1.84521028427582 0.848851221170795 3.94819536751718
94741 -10.6729188423636 -1.63140168885529 3.95497718448693 0.70967927962332 2.2347862616442 -1.16383703340612 -3.53907214384732 -1.09137095313008 -1.04869764326288 -6.08043361265253 -0.572021222203949 5.58791384367452 2.46567629057064 -1.52251507273496 2.9576343582443 3.30094363053762
94756 -1.73177961634498 1.87408410844438 7.2797590141407 -0.477340209962055 -1.11604129666778 -2.14476168883069 -2.91445568341689 -1.19354676128393 4.03370291652736 -2.89849889385665 0.463878563334818 1.78303861718781 1.22725579255825 -2.7130495125095 -0.258368938692366 5.31602679837559
94771 -7.26884110808433 -2.10392784698453 9.1211740312159 0.961447049669026 1.97280764972565 2.8581102059869 -1.18754818977843 -5.03556204438146 -3.96636134427569 -7.39255752139128 1.40134280179001 -4.11154348152808 2.95780930840021 1.3006576363262 0.738353443528212 6.71725378956215
94786 -1.1937263967606 0.258089242235429 4.15172279415837 2.25552452963005 5.02858280668531 0.0291707125642419 -3.01144507866353 3.31411832108748 -3.79781491379205 -1.17342074335196 1.07288370883808 4.79808355408256 -3.44698874194364 1.48993215330808 4.13113430560028 5.8111143820363
94801 -9.1668802012316 -1.32147857315264 8.48594405035377 5.8694454426874 4.07074995342253 2.99864873035375 3.04181135903818 -2.56294898685931 2.87940087233668 -3.40598039718825 2.10488659234194 -6.1751308309918 3.24935846740487 -0.858528412238221 6.35581587425353 3.34836589529243
94816 -6.95320523128682 -3.38450789497848 5.05310690514567 0.707417730478669 4.23849060335198 -0.130932514806135 -0.985478845015461 2.65532532762596 -1.68894183989894 -4.95300990159837 -1.29643344192002 3.26996931680756 2.20986651873769 -0.391485982680671 8.60002253523059 5.53122529485302
94831 -3.61741876227673 -4.976544472418 4.48245375282661 0.503440423215087 1.46883445534526 2.10797100286534 -1.39265958439992 1.74005976417333 -6.28619651491499 -7.50186651509333 -1.40603449496381 -0.124512852734836 -2.57812962006299 -1.2861693924384 5.07546193438737 4.83565900496186
94846 -10.8711616516832 -3.08753176165843 7.69722090011522 -4.14958562429301 6.60186246335445 3.49021441130514 3.27780554309144 0.203591759698272 -4.98003864860936 -7.38250061950405 2.47113288878505 3.50707929195555 -3.81287947020492 0.953874513551534 5.2118971719839 3.76997736799306
94861 -0.468844815927743 -3.87019172123281 8.71762718305651 4.31299323190418 1.52728627508944 -4.11686727598176 -2.11371503016635 -7.98617523002846 -1.2410079285578 -3.97501787471066 -3.95832044223559 -2.54104841751558 4.97279038771471 -4.08093501391216 1.74528854650631 8.88806109502875
94876 -8.26247892960087 0.755191578374775 5.9541738697194 -1.53385668043303 5.021757387306 3.36524512571936 0.842187232057419 -1.31849206978624 -3.4418884991361 -5.46084867601076 -0.287858736749386 3.15337731033713 -2.07344025987336 2.82665663698271 3.77515480385185 6.04972212831577
94891 -9.14147488833022 2.7786873987164 15.4865797991956 2.09568135259869 -1.16669458326265 -5.03267117283292 -5.55418562608039 -4.8130601176863 1.49901772092018 1.11811226830076 -4.76911888865938 -5.43662763388925 7.58190097487048 -3.87132262558788 4.98473831616085 4.2232561069752
94906 -4.98398431910419 -1.79695263969809 5.20193056735049 1.81728316455507 -1.22987512859555 -3.68951246910212 -4.23203529756574 2.66555272848779 -1.07599179462448 -6.04762755184168 -3.30311846524867 2.43890525404255 0.968486680215114 -1.93230863281609 1.15026910024236 12.4006226938669
94921 -6.89158180002816 -2.79107058217802 2.48400486021242 -0.926355920983288 -0.894432726021079 0.555028236584446 -1.59785093490398 -1.96173447095841 0.987483473793145 -3.44762995117872 1.00769464104576 -2.46990612799805 3.52685047401817 2.57704527310804 1.61511106464925 3.26676710042008
94936 -1.44215817513404 4.93292935951191 13.7016404275963 6.39786831760739 4.20414301968148 6.95297835769405 2.03015964368774 2.22932262969068 -2.62703555284309 -3.55216134245639 -1.44131567348715 2.66596090634058 5.08383126790984 3.95199886155931 8.31028236583512 7.51983918606907
94951 -9.48475986467339 -1.46159459584727 6.65292456971262 2.49299020250835 2.26333801997628 3.05671690602049 -1.60353003276961 -1.74909953282994 -1.01227154826793 -4.49299580764672 2.71921577206275 2.89251451696062 2.86995861917061 -0.766537820901246 4.39256011543506 3.42796960274904
94966 -5.74914456367529 -2.07838635772725 8.41538717927042 3.22660487213384 -0.675532374293561 -1.64746733966327 -6.68730578299528 -3.81398365852857 0.317307080925934 -7.62425349063915 -0.00359572202348879 0.203570718568533 4.03030106285216 -1.35158700147876 5.89532366532983 8.82688400238041
94981 -2.42060902967485 -3.06800802215704 3.49224396483061 -1.17790339323036 2.27333242975815 2.10644665544298 -4.33055839436918 1.62950560102319 -1.00669463101249 -7.16931755413426 -0.726994065339341 1.93143261675877 -3.294036272719 3.22871116475215 -1.31208452428686 9.71967153402913
94996 -8.43921474956768 -1.15956994852812 8.63413259941396 2.60951019416929 2.09377618835504 -1.90068440271614 1.18986116631771 -0.166947672051655 1.13692108481308 -6.17992616755381 -3.35981501643408 2.50701426686999 -1.25922824037441 -1.20117997347792 2.65220034764999 8.77091611384704
95011 -9.42721563282173 -1.24551267750977 5.25982741653311 1.79676170571091 0.959617865160258 -0.375142404568174 0.591035008688981 -3.9640454032896 -4.69628360165987 -6.78222188865595 -2.00435013724912 0.540013958222058 -1.62300814022646 0.279722623909482 0.986611352904034 3.83052387424315
95026 -5.5122633188047 -1.83688235838821 9.14416531707401 1.06339292919547 0.0153604829365591 0.930564676297794 -4.65705088578522 1.99129847199135 -2.61803465469753 -7.30220489750215 -0.444630996906075 2.62122787376294 1.26573354794435 0.738913186189943 4.80729143980355 10.656572454743
95041 -3.96234551023668 0.924426455828482 5.41559393038295 -0.376367731618885 3.70119782794522 -0.242286697173874 -0.197540682164825 -3.33717074803378 1.29798506667395 -4.18330279174286 -0.889146157917379 0.459331445640746 0.772050816183342 2.37950667553905 3.61103764554595 0.575618920074418
95056 -4.62075597178772 -2.63858534132157 7.98807751054591 1.15724896609804 -5.22795997886319 -2.17800632935409 -3.27394774417041 4.17579907767902 -1.42508789505293 -8.07332432984979 0.518291672240127 2.88243512974618 0.0738235737487257 -1.15329586738746 0.172066944371616 2.59397576298733
95071 -9.58839771649299 -1.19463620245385 2.49800838182117 2.84748240913537 2.79083623413278 4.32710678992048 -1.45985657045619 -0.403698730734105 -4.68745415841277 -8.78529618286907 -0.784849522116007 0.312330605578416 -1.49164829272321 0.0183920428230487 0.873267256740397 2.04435865683927
95086 -6.62600161660884 -1.3985730543085 9.52689676365143 1.92858745529445 -1.29817273833321 0.972479384677507 -2.86708595603865 -9.23867458799444 -3.40823517610879 -5.62092679627725 -2.65455712719693 -0.996245630358429 1.74108718791559 -1.60500570317012 2.90097810800788 9.73064286319217
95101 -10.3160447505943 1.53521079070641 10.520902809168 3.41786633483424 0.260905250643905 -4.02042169075672 -4.10760649238276 6.41537021677421 -0.0305166047268368 -3.10613685890514 -4.25564728302154 11.2839706020926 2.27723314345972 -3.52974459968226 -3.25282289614571 5.2347337999007
95116 -5.54033060899888 -3.67404504263311 3.11295505749478 1.30233559130353 0.0286156612685546 1.4125600806358 -0.221846663804421 1.83342873407574 2.76255002576246 -3.12902441690561 2.78605126599195 0.280390782878893 -3.11068749792313 -3.13125381204863 2.46711731485812 12.9074019265735
95131 -1.62324484189167 0.127726762420667 6.64783006767893 -0.782399547843373 3.43092953300984 -1.61439248430681 3.58728549074469 -2.75981193924865 -2.86799980349788 -5.74598720356162 -2.66831443722661 -3.57704351167318 -2.14238568980536 0.293512777031884 3.24356700604004 6.60273926813214
95146 -11.028115881524 -2.95093993651467 7.54719114883464 0.708222901008096 1.01821242595198 -5.10657549889669 -5.28653475603186 -3.60615581821454 -3.84832405241504 -4.0106154390508 -2.81523745214789 3.19386877024921 -4.19433753507805 -1.05366948309834 0.0513643399340183 4.86971894545205
95161 -9.02315717445183 -2.15817298137986 6.03764665419964 -1.23559186094143 0.747938052865505 -2.8771350058632 -2.11829406931975 1.26147867525167 -1.38402629392798 -2.10503897565668 -2.74324065937125 2.04701635382554 -2.31803223972843 0.406507042806479 4.44623409652474 5.94672175950612
95176 -5.23047247737208 1.91850495623706 2.18524663750937 4.6228222940035 6.85496191116637 5.03460173490506 1.78024525283319 -2.93835379721766 -1.82584979474818 -6.26774087029833 3.21438006254729 -2.87636987206537 -0.316368989755033 3.99888756189332 6.67724320101368 9.12127526188588
95191 -10.1645007991517 -3.87858410124272 4.10477824593558 -1.94117898102345 2.23781890707603 0.0328837067847882 -2.8683583329009 -0.208290150634109 -2.02912911796119 -8.0959986612205 -1.00542077689254 -1.9624778015828 -1.60361845263474 0.181806762366564 2.13929147375165 7.10734944767731
95206 -7.52356515830296 -6.58379544257537 6.30001353156675 0.143541195279004 -1.06281881242201 -4.48725809201144 -6.13333810603558 -5.3640084689346 -7.06172776744924 -7.23156091460678 -2.12730136846719 -0.479148030459248 2.57881981669724 -5.93259725828888 -1.27224050474756 4.5235124629657
95221 -13.9212514358229 -2.68602916011879 7.06654444356053 3.92127714464913 1.47231091173715 2.07119243009162 -5.06408696541766 -8.06759903129925 -1.14860654103193 -9.00341519258695 0.731178016866015 -6.74817807661818 -0.75308927049244 1.54889874070149 3.41087670954804 2.86963943991462
95236 -8.08185228780991 -2.72225785884423 2.3409224780974 0.662519311605215 2.66648368817374 0.0333908171954166 -3.46897080756042 5.83417072530549 -3.95029142982243 -7.30031119798569 -1.02839484963115 -1.96730392443762 0.996336974501932 2.257992543362 4.61638420671656 4.24420723730142
95251 -6.98461466642954 -4.21073964004988 5.57121165658215 1.61030243461368 -2.74561800051919 -2.14145851371895 -4.62359225610334 -5.67055322534665 -1.43437137359677 -6.65904054459196 -1.70006133479067 0.139103816059734 -0.218800449098567 -2.01969894910141 2.41760256153028 3.37645176119399
95266 -13.7804210956737 -4.55022318852652 4.73119144951604 1.46338043752218 1.9822110173472 -2.73980493173956 -4.07329211927563 3.16550836555908 -7.10640004457292 -9.82826030680045 -1.93027035326433 3.63726411085618 -0.86482181864802 -0.672999004985595 -0.6093454749403 1.99883425279121
95281 -13.5381185756293 -2.29550623408056 7.45090934096472 1.36211195145076 -1.30335677386777 -3.03475097625725 -4.78458886559676 -2.82265853584871 -2.52420355105917 -6.05794794158476 -3.87753994366071 0.536135828048213 1.17078990354951 -1.01975870388647 1.64159141759051 4.8508879935997
95296 -9.44198201571577 -5.37069400016451 7.64345868932201 2.01844980200779 2.11323932917439 -1.95084694734778 -4.96758800440922 0.59825152095038 -4.68720755943389 -6.32222569131873 0.701119615395783 0.557494943429006 1.55380075726544 1.43659708205134 -0.193536756094465 6.50087356218783
95311 -10.1909711705681 -3.44131044195843 7.57419140393902 2.85921415186456 -2.93534775229277 1.06400752838563 -5.96397455376834 2.77605891789266 -5.26632272723417 -6.85225330497821 -5.85852589998092 4.18226223072104 -3.32337078246818 -2.15166767061739 0.24246193575882 7.3484932915356
95326 -5.79837356291668 -2.02538250459825 9.26801080645491 -1.9808124278601 6.86651961414457 1.70030190674172 -2.45258882587254 4.89466747421594 -1.83959841845156 -3.22944690048887 -0.538186430313627 2.76443293940339 0.0334957356308572 3.40605291306692 3.4901226491496 5.12212995230483
95341 -6.5822502772159 0.969651477746561 9.08153392289416 5.40622001708032 1.8300902239465 -1.45972621310135 -1.2585804019394 -3.61457330227127 -0.939502594845985 -2.06225033931017 -3.89778045660474 -3.60262622024402 4.31652129454854 -2.31348589667371 4.16514305243253 7.3661923725622
95356 -6.86667150315716 0.157096660128889 9.20251510716676 4.49404347331601 -1.86377663218723 -3.11719583220712 -1.81176649794759 3.58003692906497 -4.87135363826012 -6.36690471108806 -7.34293790179926 6.55819764197115 1.95280477528938 -1.24423564313366 -2.59123265111367 4.27201900063249
95371 -7.54731223260424 -0.0696597019348404 5.66167481807979 1.99372002211259 1.50331212314784 -1.57390519242954 -2.80893246121954 -1.9987702653938 1.04024022903255 -4.48254277825244 -2.44342691864879 -1.8950848625359 4.58443541800861 1.31583974182868 1.24742970855872 9.46479327349834
95386 -0.517127893874233 3.87149376999767 6.96137149969947 4.30035514783324 1.26731231385054 1.81834974198044 -2.02402074907759 -1.62350382977329 -0.143610936442289 -4.1473165456003 -1.68068306364221 1.99742434845373 1.99466459310992 -1.67124135873275 0.749955389509334 7.92074242420081
95401 -7.4758077521544 -1.56491770996401 4.96784122111393 1.07980835598947 -0.384430968708071 3.3726658687409 -2.96572102883177 1.38370776441747 -5.30238436240447 -7.93123917468384 -1.37550523423606 -2.47437209854516 -0.226629236380032 -4.49354621127817 -0.709395595545994 1.48958622242121
95416 -1.32760533811547 0.834085827762318 4.13350553373106 -0.655568311887924 2.96680145545717 2.47564560311559 0.25469199988597 -5.89826694744309 -4.63159280996161 -4.27351874200923 1.51884382354048 0.199965191571123 2.58964308825118 -0.361293476425511 3.38106478907646 6.82661705791096
95431 -3.43950141726845 -1.00752741349349 7.10002654317959 3.08664066867813 2.28793013694623 0.345958949696706 0.168777298050165 -1.77730407565043 0.890749644926398 -4.93901812849446 1.60876036020487 3.50221877949513 1.05663369620114 0.0666089213714978 5.46602135992945 9.83915971186674
95446 -6.55990045581494 0.939252690281257 11.0499905948217 6.01592079956981 0.0273015196340887 -5.54194457255522 -8.12536946123388 -3.19995465028574 -0.829486888118959 -5.32203180877766 -2.81113268869725 1.84161865044563 5.04111780613376 -2.07506593641266 -2.87715609914307 3.72780432438769
95461 -6.36369487367959 -0.608706389537466 8.17201636283908 1.04578606110479 6.07168696533655 5.7308112329009 1.43744750161186 -0.399349280283356 3.29965195158895 -3.13849809546226 2.02247702480091 -0.496623606133421 1.66340314072167 1.05834420441442 6.73129044325993 3.01122545345917
95476 0.56567278637488 0.171007087677158 8.65345305381693 -1.41838891743078 -2.1898972591753 1.29264070122987 0.478961874625918 -1.53173317750629 -5.06360157613083 -3.51438433891703 -1.87966176979581 0.856709408699678 1.623041015768 4.80954250960819 1.32742425833722 7.59292534931642
95491 -7.06442127190331 -6.58282613149218 10.6492191371643 -7.83414567042539 4.37020094535005 -1.75142844770242 2.52058614569943 2.26007455487145 -12.1307878520056 -9.90947353700712 3.18340860750254 4.22621996212748 -7.92309518070242 1.50249845808679 4.38705371829427 9.48143416275395
95506 -6.97561893369268 -4.36065426758629 5.69911775998647 2.98687145512386 -5.06922816983554 -2.6775722731588 -5.32787721962744 -1.49546771918006 -0.0697286050013006 -6.68361746343105 -1.1294472027667 3.90518238984673 -1.19891751617925 -1.0643716354168 0.489271503091354 7.92635537834535
95521 -2.80625824253402 -4.5921681114727 1.89110824243851 -4.94507508283134 4.23230745417036 1.97891565869112 -2.74254715168197 0.0163368850408756 -0.679353511697191 -11.3111909887209 -0.650778867565013 0.285321493179133 -2.88354800697723 0.532054211428028 1.77279029285274 9.4843021949586
95536 -5.97412726163521 -6.17198113367858 6.86536064388001 2.20374014684511 2.82743316683057 -0.505897983102089 -1.12500987265541 -8.4806199880514 -1.8155286514707 -6.93854655370992 -0.254302165331122 -5.84076803496604 1.99043847254252 -1.2064534768001 3.37288227702239 9.17929286126375
95551 -10.3611862764099 -1.32498862871933 3.41152696783019 -1.44982491015682 3.04251761705996 -0.0989506361688024 0.60059898219369 -1.14918370112478 -2.78589679302861 -9.08860358377778 1.30987075887427 3.29924197455396 -3.25572834738721 1.18509784746359 4.29192327001932 4.03260750174224
95566 -9.01937606325519 -1.93025466044742 10.6452082729566 4.05482508277667 1.2002716649294 -4.89800179874383 -2.11445501063834 -1.98648009761182 1.4614932673785 -1.73764888795202 -2.77770193435017 3.55806911861909 6.56720636958175 -0.594042228349208 1.7258353943246 2.79911864653467
95581 -4.08804644835634 -4.83776312725094 6.35822182913659 -3.48723672805356 7.29438293594287 3.23653035450098 0.0725131021171395 -0.579183497175077 -6.03497985372494 -6.58210705310071 5.04347786539081 2.64534779509647 0.563871878523825 3.35796557054184 9.77403397353433 7.27481142064199
95596 -7.62313833313784 -3.48771567768984 3.94346367899655 -0.499652553982893 -0.903698035174258 1.08675187759932 -3.27837168859288 3.23132604194117 -4.77734129725803 -7.19555265622731 -0.106356267402446 2.17364363857469 1.62841081546863 -3.03961150195172 4.92332016719598 2.60826403181523
95611 -5.3597388110602 1.27246121232734 10.241342278192 1.46518672222126 -0.681740128695799 -1.61314378461068 -9.08261156053102 1.34830229108644 1.33108174671167 -4.74093476413559 -5.57242079857662 6.54617028732221 2.01172906828507 -6.0579376596785 -0.831528461125772 8.65598898789549
95626 -2.81316735462747 -1.34449785990629 2.78638523511405 1.71755331018927 4.33938774089952 1.13436735150951 3.7750184446533 1.62720802675552 -3.23582009950413 -8.89671431529122 -1.93149551350386 3.94378821109356 3.89418833831109 0.396857189675715 2.49681724107262 10.7854221556768
95641 -1.19619307456001 -1.90370514828826 7.32805055184335 2.52174752178187 6.82658040725216 3.37949593086735 1.13763107687463 -5.66865600175178 -6.94199637483132 -7.59973636292758 -0.18520123566515 -6.50079941886361 -0.771721219771302 2.03038582395257 8.59146446728243 13.2609027821952
95656 -0.950785534364499 -5.51007345534332 6.39882867086364 -0.404854111297842 3.4125764509318 1.6376024614014 2.04123098016048 -0.869495912969549 0.46903697588536 -5.1827613249911 0.791655324614572 -1.95607855819528 1.84101876761111 3.68146646261202 8.5498493408403 11.2089644066619
95671 -1.87512203406316 -0.65545376044006 10.1947842386346 3.56759131536418 1.87680323126428 -3.11152103516248 0.529666492027506 3.00213869622912 -1.16369432416534 -3.84111785279138 -0.572728105062779 4.60939055064993 1.38628689504433 2.05395634257662 3.78795050598162 5.37753666265023
95686 -6.40820992598782 2.13017121766359 9.67348088736106 5.18090361459071 -2.84012654356024 1.17857187094356 -5.71327193025066 -0.550126092180875 -2.72745890858063 -4.17350000472433 -4.29465311137037 -0.211409491315713 4.84263610867877 -0.703755402147142 1.56855615365637 7.85727487930486
95701 -1.11895254825937 -3.30730596746656 7.0467386152322 -4.4581172955608 -0.561954550521106 2.31922350239323 -0.255049561989206 3.57495733652955 -8.13118524452319 -7.96980934871382 -0.598955624555029 7.50474928118134 -3.54285232798077 1.10793734566247 3.28455013713343 15.9848136289511
95716 -8.06650920210706 -2.51559138352448 8.10160920244008 4.06228552566397 -1.40083751004522 -4.21659387301387 -2.85835898677318 5.39665372913838 -0.0998156851858947 -8.47320378757869 -1.50243891798969 10.7351572694437 0.0650112578988291 -7.35209897891314 0.373661679499391 6.23868270434811
95731 -9.04221121554086 -4.35692376573611 8.78091317878038 2.72552725448818 1.28848296445624 -1.13336814197646 -5.09124676034602 0.789616523072888 -0.492913083995483 -2.52945355092599 -2.06102984326469 4.21000764503018 2.81948886273674 -0.317238190131751 4.41184518624545 2.99926349766123
95746 -3.33623027352172 -3.80627957773731 3.76716739159206 2.39945198052968 -1.35111858728848 0.357472871969048 -3.45715659896389 -2.55238646353273 1.26810805926815 -4.59664066369424 0.684946713553342 -1.10643425613653 -2.79119973347993 1.38152873111022 3.96718311788997 3.47282997154935
95761 -6.56376612748627 -4.38132421979676 -1.05392890710111 -2.90115806497519 1.91198123564316 -3.52450348297857 -1.71355760890579 -3.71564140268955 -5.81376518368965 -7.79555861895793 -3.4751305005208 -0.401256871084295 0.0858712950376932 -4.23286369136798 2.42191701552298 8.00954742796168
95776 -8.86913251930924 -4.5328645262581 6.40963739560009 2.34041243489029 4.69408021412749 1.22443408994421 -2.29090299716658 -2.21674223805926 -5.5731549731882 -8.58845465848548 -0.374411884375542 -1.50298096594133 1.65991256950886 -0.316624094977498 8.84337842102895 2.65616817283167
95791 -6.15200714332209 -0.91671599268133 7.36820162199315 1.20761246612307 1.5634429217241 1.14485983048302 -2.90930665672502 2.05666902845925 0.188404140525803 -5.83393773188247 -0.042318504191839 -0.420184698080213 0.512209830840201 0.155704202331097 2.15269065449175 4.13787867801798
95806 -5.82404845460527 0.619970620886046 4.35264367197528 -1.25932782807607 2.1184702446789 1.88739030274782 -4.08150373673123 3.97960232566629 -2.03761276818634 -6.95847083993143 1.27690719039748 4.70151995866444 2.29074276591083 -0.926823874458421 4.18929846692769 3.41310414967473
95821 -5.08818131194783 -5.11731412620744 6.69854543034971 -1.34076110295172 -0.702753353226154 -3.92323562708768 -6.68320840118145 -4.26070122402381 -2.39303925071117 -3.76980351338449 -3.24031933330141 -2.81024836341255 1.80350874684615 -1.40844419799007 -0.63735988789168 6.23058431154875
95836 -4.59555106666069 -3.00882012092449 5.64058914786718 3.0402156949145 -0.933048482237507 -0.690708885837773 -4.6981129442427 -0.485420711271261 -1.71831657345011 -4.64317377322205 -3.30057854690676 -1.73737372479626 4.61223920862995 -3.55133534653845 -0.431952803334942 10.1391987807931
95851 -9.72749605900053 -0.521397192918154 8.51664219471 6.40287527436254 0.25093334517448 -2.88537712015197 -2.60664227161912 -4.33022100714171 1.35222442947644 -6.97736160128527 1.74762715441042 1.17217127841382 5.38476981558507 -1.64692510745582 6.91088790401546 8.92830260583665
95866 1.41994947876035 -2.90819536748319 3.12233717114671 1.68499557369977 3.20750414941323 -1.57800976861243 -1.51305208965586 0.606631407573834 -6.69490939133095 -8.48240858549399 -3.30716417781375 2.58879538411786 0.244009116615163 -0.240753572788994 3.48992082946915 9.05759489043282
95881 -5.07311258141162 -4.82205588418452 3.11315526897821 -2.68133184382835 -1.56406832220512 -4.15435006293599 -4.00080307153378 -7.43938306571 -4.63790368369572 -8.19025515088608 -0.763631804582853 -1.24439361327771 0.997015699461667 3.02300672774853 -0.296789736728877 4.50939853785706
95896 -1.97866517224665 -1.37543879869725 5.44341285176273 1.59578098944485 -3.42510976003 2.66850236878213 -3.85548683317585 1.47079106105172 -1.0502415521429 -3.97541394209104 0.512683461685089 4.36647486761984 2.77867827526992 1.07923810365555 1.85778520416961 4.23119359930644
95911 -0.194568142031818 -2.75023473771187 6.45847547327456 4.63411966469525 2.85044399603211 -4.90518140839814 -5.17909533505276 6.15967796692373 -1.25680912308595 -3.36224829015005 -2.31398461650179 9.48495602209644 1.29914182023538 -2.26017038424639 3.1773430638762 10.4246998051643
95926 -1.29536046009412 -6.05904032501826 10.0088264332092 -2.73415657466289 3.1366484476245 0.718389665325078 -5.35965857967448 7.68684022967406 -0.61460550040823 -5.84506794081934 -2.811290960298 5.61640045415501 2.40011334225312 3.86977469791681 4.4294487005971 11.3115690710884
95941 0.534575848316239 2.1946699944698 3.76675025224596 2.64634834791482 4.56534491332056 0.368566973950706 0.0294558289847002 2.49078086946122 -1.33631220377193 -6.23728298429723 -1.51279766662357 9.40356136411598 4.05771438255319 0.725563875041096 10.6695859292021 8.49832079142804
95956 -6.87477313746903 -2.94145006446705 6.46422424439073 -3.16153658584546 0.3045997285587 4.02132837288558 -1.40758825487253 -5.27631197133147 -2.97657140981476 -3.61863983075036 4.30700728583737 0.269232561523205 -1.99252488073209 -0.424455085978709 4.65241812118835 4.36743392989034
95971 -3.54473270439709 2.10056807094678 6.60807336946288 2.86352753146274 -0.717294816930553 -1.89169630641721 4.7595532541034 -2.55290829481586 -1.34250831205173 -7.71993099881004 -1.93923756133429 -1.03125141578813 5.82862275493182 0.086456511533233 2.41411768621663 4.44938299400021
95986 -4.98474603224308 -0.161294579760969 6.7388807329759 3.1162601917545 0.133998363006049 0.58158540006772 1.14999072012894 -3.82155893434362 1.33808467429133 -3.52022902408512 3.16155453992642 -3.36047743262051 1.23092485183383 0.415804224031803 4.56536878460929 7.26921631736376
96001 1.04895434068453 -2.39473356447224 6.82854380544405 0.054615121924398 -0.193902477092304 1.60883929623152 -1.23444824368935 -2.68915349488332 0.0245411752085962 -3.04118659882678 0.980958758374656 -6.02955750449675 2.7620592744551 1.04245077489878 4.08035446702591 11.3272476936485
96016 -7.56815688176222 -1.73349481244634 7.29546536073051 1.65696988015025 1.06586904888861 -0.315117323305943 1.90668413309909 -4.6618536743985 -0.693789255225139 -6.43366521547378 0.757856788485238 -4.84963389254425 -1.70650814785044 -2.08763456071499 5.96055238211085 6.84985093968907
96031 -4.94984736935221 -1.15305593709813 6.62558406458757 0.441856413589998 -1.74068887077367 -0.977054679958044 -4.45328611128805 2.54424344666469 -0.022811779086346 -5.65620784536617 -2.12269339238807 4.30161614638387 0.668205015049177 0.686992257761288 2.8235699153169 6.64882900296796
96046 -6.66307796545466 -2.95576761931003 3.78805379730157 -0.473426007871892 -0.965800662395058 0.481538370432165 -4.28771125964643 -0.0573335463382281 -8.53216627745393 -8.19235400763875 -4.72188341060147 0.316167663339023 -2.1694204191897 -2.55506471320283 0.952958130000628 5.49131090562089
96061 -2.12418840165473 -1.00802691896279 9.84488422987641 1.5612500023352 2.03503706911025 0.453383005926211 0.456703131161023 -1.44002525249842 -0.866113052713891 -3.44816249956502 0.744373730247258 1.81824465149276 1.3045145800055 0.84549121150567 2.6231687231911 6.62923866980669
96076 -11.3273377379057 -6.74360204201046 4.25066582924961 -2.8619070686844 1.34625627686389 -1.00032891352582 2.32927366427201 -2.7737160921456 -6.19667683223323 -7.8801251034418 1.94941769068141 0.986638466957015 0.466614016808255 4.33452822566013 4.76704612091135 7.14694863299432
96091 -2.13648600903899 -1.57369682110852 7.8617167076918 1.21307126431206 -0.844938298010172 -2.48516543342066 -4.45890255132208 0.382300953088807 -3.22980184737701 -6.72156073927442 -2.97455291981081 -1.82565607920547 0.190534192593492 -1.26789398973992 3.40975224175041 12.2110209076558
96106 -4.29273834903469 -3.80371296712303 0.941314459682664 -0.994709537602346 -2.26205647468248 2.08630486816823 -3.18912748016089 0.259752325068006 -5.70829501383704 -9.78076700194235 -2.9713030146736 0.0468112838159771 1.60766116412055 -0.848710494620256 3.29582563252774 5.82539766458797
96121 -6.7371458304192 -2.17247611733121 5.63612384870438 4.26039043179958 3.89643584973154 1.38042002429408 -2.54001347983718 -6.61659666072675 -2.54343633781459 -4.85730167355582 2.24049154117199 -4.63030372284637 3.18711743908385 4.04248690980676 2.69779962300959 6.13205051944183
96136 -3.62454120014317 -1.91643615680647 5.98817248435587 -0.915839811863576 2.67183238525486 2.95784294853253 1.35092894266186 -1.55393036854083 -6.36018262711445 -7.2638590093932 -1.23617711956456 4.00944604950781 0.250676039247357 1.5998820060195 3.24092536816314 9.83809469087131
96151 -8.48916558907967 1.61477952828356 12.0030823287993 3.42475894793775 0.971469283253044 2.31414697320567 -3.14781061288558 1.92839577536903 1.39693807715176 -3.38685384973682 0.938158104622229 -1.51467229379882 4.57547150245779 -1.61821860359706 4.4998573340649 3.53697000539566
96166 -1.9680465858324 1.78038125687645 5.59071385009346 0.283399213573699 -1.2136466466652 -0.110167132775626 0.716482760242966 -1.80270057701053 -2.03083527452535 -8.77835282496105 -1.30340175419022 0.211106456752715 -0.814360553778119 1.45099352197472 0.672530928595559 4.88236235552685
96181 -7.23762137213698 -0.303567309340929 6.03089203352042 2.03741884270802 0.552270231039136 0.435142889355582 -4.39135283249264 -3.22191325881951 -3.5316375076241 -9.46442003885914 1.13553362615642 0.315865571956654 1.14629770365517 1.19208016168727 4.39617898358192 3.53031319576703
96196 -9.61890268479234 -5.1218709202568 5.75450436584793 -0.102510823578551 0.536027918280306 -2.40934288980223 -4.31971730209292 -1.6682172769902 -4.15795159289046 -7.42897616205177 -2.89007398441865 2.3958493205726 -0.89198493701055 0.418652071246185 3.59410243526675 4.89705584288752
96211 -4.26917520508547 -1.16180775852211 9.95370088767128 0.720239888177862 -1.96601141941423 -4.1178066265314 -2.39664901780915 -2.17561515048302 0.511870029433727 -8.10062750157918 -5.3648302873934 -1.86126301756693 1.40024113651499 0.108701174706256 3.18649669452645 7.12888258484069
96226 -6.233296269285 -1.57688304243931 4.23957076136184 1.07824440438547 2.33193330785897 1.95465736591969 -3.26636785882416 0.718606988335214 -5.10468578377993 -4.11367933938313 -2.27243539188962 -2.17304213831882 -1.00518527745829 -0.227165656451258 2.46228149409074 3.16612889602575
96241 -4.40790144988449 0.176287593206823 4.54236531209695 3.68970356499979 0.534717978925845 -4.40945227808972 -3.99455310934221 1.89180481229322 -1.68852635501244 -3.06933349950001 -0.279477900719771 -0.374589055941878 0.972305507653801 -2.54759945704995 5.75077153164442 4.83706576636177
96256 -4.57376990313883 -3.66988407836812 5.59274092556742 -3.0287282095836 5.08378708941876 4.34059322336989 -3.41387282257633 -2.67609074872255 -5.47964702996536 -8.42801168306974 -4.60173406772814 -0.122328408774168 -1.19108543516913 -0.112202519449543 2.99312005910899 6.34804109053869
96271 -3.16165757758675 -1.64298874974105 0.713625520797668 0.27618631252203 -1.47900178776435 0.783661656773364 0.610737515662818 -0.753397155454433 -0.729064198033954 0.0577785792298442 1.15894725616302 2.99543221465642 3.53687815041041 0.884791503166635 1.0227673892666 2.82770825423874
96286 -7.35639692085974 -6.18855789933762 2.63964792027803 0.035368259203288 6.23601308025472 5.18019714680507 4.8064708918415 2.26037778552049 0.202163664097783 -5.61847273175757 0.869492316553245 6.87065456357123 -1.6454829578718 1.61702154936092 3.80578627130962 3.49998423165717
96301 -7.23403391159012 -0.187190858412026 10.4535627435272 0.550261285907081 9.72217045905549 6.61228813027264 4.34015812881715 5.99580421995107 -2.64277841386989 -5.87892410552276 8.5152562368558 6.4450954989848 -1.95061137806074 6.15024442693632 10.8620442521238 5.57228624979369
96316 -1.11879515616366 0.580751164155883 5.68611508901079 0.263726650462559 3.08992997942945 -0.0997428898712298 -1.05989164740764 0.17951024064161 -3.27479689400522 -9.0755159549147 1.84688641404254 -1.98191004581673 -0.947875596095117 -2.3538639620243 6.53893980339233 14.4518489298059
96331 -7.70717807198788 0.267193533635191 2.86847206768388 2.37374491998514 -0.367208985022503 -0.158720469825501 -2.8393666950651 -5.32945167321819 -4.96740826105361 -9.43393234649177 0.720171107152755 0.373207709704325 0.918606527977636 -3.22548834923166 4.97148101840147 3.71481846512311
96346 -8.28682469378879 -0.0945416590338242 5.53334029909418 2.85261802334449 2.35293213376225 1.38913400254397 -1.93588783096053 -6.57648465713448 0.469051329136978 -3.66009515995338 3.43309644828174 -3.55612719740717 1.60314630617672 1.63391990932969 6.4372002787567 4.06604820788428
96361 -4.98906409517131 1.55702426467361 7.69333023568601 1.32643633069101 0.957558594107274 2.67753637276794 -4.64832600526632 0.50910785995017 -2.83513799118052 -4.38083243207334 -0.339312940341135 0.356117515047097 -0.308824039802522 -0.430310359568893 1.63921566065337 9.02976546760709
96376 -7.41154330708797 -4.12184137921852 3.61096363151953 -2.02558321945757 5.09875015328056 0.246098609143476 -3.2805184832766 -5.16428960192732 -1.81603543451252 -10.6435210532154 2.04768435418495 -2.77029920868457 -0.110935863304743 1.60898935973296 1.54936672541805 11.1538859365232
96391 -0.289520613988874 -1.95591717403687 1.17111057006205 -3.15708702171226 1.80987050417196 1.90866098271994 -2.49271820065544 -4.65119986977533 -4.94451463754215 -3.91518179955544 1.60179748485711 -2.17828388313426 -0.56644144422585 2.61474666923859 2.5907036209087 12.1848293708809
96406 -5.94151378725071 -3.4743140225428 3.84628764386967 1.75850561097783 1.6400090711619 -0.0451555678896518 -2.52422290903077 -7.85472585421689 -3.84210312943875 -7.99441260735288 -0.84000875111425 -1.7439289078921 -6.08577372004107 -0.178975885819646 4.18778629853765 7.34632567945379
96421 -3.60368723709083 -1.00887423762292 5.2452633118533 1.92106683735341 1.54009242204415 -1.33885035558636 0.580391256127538 -1.58470446726331 2.14700197043604 -4.01947226701735 0.200967019590896 -2.75136008372629 2.87407666097561 -1.20591667184826 2.01456369304778 4.31422777077254
96436 -5.45413085259675 -3.73589856825349 5.36624423319994 1.89672104731737 2.10031135714349 -4.90385000371123 -2.38782641414515 -9.17028293914849 -2.36991601463635 -6.19902260773661 -3.92159319021316 -5.7403865756809 2.18129004725898 -1.08750702219164 3.91486558023461 3.88375900365636
96451 -5.04786488705198 -0.259988866664211 1.12844612861251 1.34008171098827 1.39507124410037 1.84809112193845 -0.0810304195425959 -2.74479416163874 -4.93452317515093 -10.9017269897488 -0.474858368489725 -4.17216630629388 -0.670167755704175 -3.1578969529999 3.22374151305696 8.14969542402679
96466 0.422523285454353 -0.234755057890331 7.13075650640257 6.64636381071434 -1.57369735119279 -5.22976064412541 -4.57374917983817 -0.48193993222741 -3.0062214531614 -12.0569189474579 0.504731674375632 8.27341829897405 1.77043747117738 -4.67837788723916 0.501319076506043 10.4573201512317
96481 -5.08317735896803 -0.288890160396864 5.3758166479681 4.77870874377864 -0.667655481222543 1.26601930295009 -0.0898433027638068 -5.86385220016649 1.87994739899159 -5.14203394278088 1.97122255834904 -0.621353977448766 -0.642570167237607 -0.430786938917822 4.98887449313834 6.23071685105245
96496 -0.394783672129366 -4.30965769169982 4.42557205699295 -1.55555325941939 5.82783258733556 0.348522325251277 -2.53228378392586 -7.87043056071128 -1.35461994376974 -5.70320772953203 0.972391814729286 -5.84247188644869 1.14192238754678 -1.82661087550235 4.52806302775708 7.04979654571781
96511 -6.19286650509824 -0.420780994499244 3.48556067381293 0.266773874298571 -0.352519346830492 -0.0825968912822471 1.36761501467948 0.276818804926342 -2.05307478646088 -3.10769030586244 0.661514829534059 7.36254873148446 2.1503881562522 -0.62170289340546 1.89811158832123 0.644087929745504
96526 -5.66640636238994 -5.32846409778039 3.05131139308368 -1.68896242183198 -1.75866663885003 -2.15270544267076 -4.45309909990751 -2.52605828750022 -2.34380952552748 -6.76851850505751 -2.92254776085028 -2.13227226086566 0.742196205614285 -1.68608047989071 0.690145328386803 5.03690995757117
96541 -4.62109632317791 -3.44747287924267 7.24292762122181 -0.967734396583348 1.41047843876425 -0.290694797660753 -3.01596340894991 0.00749724545046138 -5.55307709344514 -3.32815900537154 -2.18111740681084 1.25252632259758 1.32398302644636 0.619461124834191 5.5751266008777 5.73907586689439
96556 -5.86613642152958 -7.37184612189495 4.3854712635691 -0.811213110047451 -0.427805751824779 -0.078449065143392 -6.23958421018666 -7.29784115619244 -5.98882074541502 -10.0847647760762 -3.7255446789239 -2.36866175004172 -2.49202244874839 -1.76318246300743 -2.50831355671151 5.5304984837699
96571 -2.2594224150644 -3.94027199814218 3.4979740130472 1.92854990242968 -5.02525827850015 -3.74757620418115 -1.08960302127818 -3.64540378277575 2.06363612047854 -7.90874554846711 -1.09928498268262 2.84763743562513 3.10263002141094 -4.62817401474968 -3.89692404442169 5.46040771805895
96586 -5.69431583098463 -2.35909459247058 11.481476570313 0.900292970087421 0.264963721570035 -1.26328093167079 -0.945889438238475 0.0412956757050242 -0.800572967375762 -5.66904613039412 -2.08214617141603 2.83668654474925 3.36978928296354 1.43648731591444 1.39280456591959 4.74314490122532
96601 -7.64954955804555 -0.402282730454625 14.0480608943676 -2.48288761640793 -1.10015055618692 -2.43229245677139 -2.62991599571467 -1.40180587113261 -1.81895490161306 -2.52857789555602 -5.74248505812448 5.12894519882372 5.27110783362255 -3.78942300212719 -1.35394188481541 6.88183081637693
96616 -1.08385650449269 -5.58048807246949 5.53088096256151 -0.805630297675372 6.2329243727789 -0.09256256197488 2.59272322549025 0.707648700566112 -4.17850104707097 -10.8484614675849 2.05638533639281 4.0839062663032 -0.262039243642035 6.70136504633708 6.81937491532109 10.3487697109928
96631 -7.47710118091929 -5.30767223709405 5.0513371131999 1.55209918208069 -0.108034462591351 2.24566989352875 1.00890427661466 -4.27937736534421 -3.8790363549928 -5.83004163167458 2.13707263177889 0.606518786269707 2.81679729152937 0.554630708449657 7.58102476818567 3.5784321517656
96646 -8.84254148312026 -1.12446912623308 8.06095664915827 -3.01457787554701 -0.370634392692275 -3.96404637950241 -5.58207032398392 -3.66976652487488 -5.14557245917096 -5.61505380113486 -2.2307538994767 -4.81736266397787 -0.892210327380091 -0.0319022751447453 0.348884166900279 4.01934109570604
96661 -4.23899675688672 -4.29905670369022 7.9557174357295 0.242553755982452 2.98038137635148 -0.360651117879316 -0.421271168604744 -3.32071039383303 -2.47303153101643 -6.48104182429026 -0.0527101901692235 1.63058388892881 -0.413961650969808 0.253628862312645 7.23581439034451 10.0745845314866
96676 -6.28355571508112 -0.252126075742426 7.30766584773573 4.74267176854083 1.16454138717205 -1.9812199784297 -2.01672336845582 -4.77422973629688 4.34925436131382 -1.35099054150706 -1.84517890338952 -4.15246417405423 1.93714426027983 3.56984615996623 0.911016828607181 9.53366725714242
96691 -8.07167751402091 -2.30986235180494 8.83655454708749 0.201396307898665 -0.963638085097309 -0.498729244370954 -1.59440834701115 -1.29654887510203 -0.0936145391502248 -4.9509323112216 -3.26063453397407 3.89714125806376 -0.166986905576501 2.71393424505297 4.61080208613293 3.97372456230214
96706 -9.47348878969978 -1.47547329438734 7.78361646017014 3.23366196354925 3.7186460323975 -1.19315599061526 -1.64136698127303 -7.59478021226445 -0.0126686879495319 -5.93175608592732 -4.80652106319629 -1.11941818285501 2.50514430208049 0.343350713532198 0.115069829392059 0.377825132702491
96721 -3.08378438313937 -0.405871885332244 6.61289755031984 1.2010670713558 3.2050556934095 6.50284575430651 1.95013753742457 -0.461808069703255 -6.09902309078232 -6.44897045753124 2.61600073463252 -0.0288229725811636 -0.620211214296391 6.2530997187549 3.90186369549332 7.37484617642537
96736 -5.69370801420744 -3.7313985579449 8.1068812519049 -1.14349788279272 0.364728432704232 -1.82948630072923 -5.50210393244876 -4.93926233900216 -2.52996450711348 -5.82320726121613 0.608282679735374 -1.1215452782515 3.59593755728205 0.0385891188165861 2.24786112465671 5.94825428334516
96751 -3.13333919307734 1.6362408216472 4.76782155329451 5.01359830649793 -2.64649980592014 -6.0980783635909 -1.4990642074876 -1.85033993077461 -3.4548913619852 -7.80549684491788 -0.621346991157596 5.73928475835219 2.1893502512877 -4.69930506119014 1.75014638476371 10.8951736686437
96766 -14.8884355004354 1.84787023007221 5.72959654661948 0.216383010853235 -2.80840713945909 -2.93241713914706 -4.88963662769256 -4.22993162713645 -2.09552862071093 -4.44718803019203 -5.13896871484952 -5.24465112132846 0.54236404714947 -2.63803154576382 0.791449323624948 1.73071191492346
96781 1.67713512606899 0.283135768381823 3.76102368652895 0.156454238635387 1.22702194633071 -3.5735124897098 -5.11038942576536 -4.03541538277076 -1.97680525475565 -4.24342093469348 -1.07120319721532 -3.85331499814108 1.5101166949481 -2.00349125733712 1.10672798681223 12.9951787275191
96796 -4.73884765912747 -1.01114042319439 4.80146391865667 1.10101801271321 -0.945593320119248 -1.91963299807258 -5.47252949880083 -0.181402403647625 -5.0833453920807 -4.44160919622138 -1.57590968898341 0.86063808801544 -2.07570596143826 -2.58046986872533 0.761971280278046 4.75276981646097
96811 -5.59867688452557 -3.83325459110832 6.83127694145903 3.25720499584096 3.3556437351044 1.31179331642013 1.70895372900111 -3.07098658280723 -2.41179383101779 -7.6370629124023 -0.366087985771926 2.71840916170926 2.08665841631809 -0.688625822721457 1.96175090251021 12.7653032763949
96826 -5.05037825232671 -3.35007481065836 6.97908863251501 1.29917486775871 0.312496216910098 1.80633747099784 0.805230293050713 -4.11799494248374 -4.76817567022459 -9.97804274323577 1.13371791542303 1.53026574042709 -3.94972150432041 1.85019139445065 0.846681409708723 5.74735910570716
96841 -8.54512722711231 -1.15958698663012 7.11003039658347 -1.70493004860756 2.17360861430135 1.36071724201659 -2.29485866336151 -5.87320953212536 -7.07801464035025 -7.41499781400853 -1.37285746534239 -6.11797979906793 -2.71830953740125 -2.37399829900004 3.33012453647769 6.15457421917959
96856 -4.20354200647112 2.06344810140939 5.77685085532871 2.87267351927167 0.54810512902233 -0.712402419181263 -0.288160323429037 -3.26193977507877 -1.6859594980511 -1.85054140638352 0.444211549574046 -2.60355737640714 1.62258079266396 2.66021200810974 4.79838428023743 7.13895593904918
96871 -2.11922229307209 0.30595428911289 5.65265967918436 -0.974548536144682 -2.46215950350377 0.572783067282218 -2.0899154323769 -1.55237361248048 -5.17028570008338 -8.30815400638876 -3.65665190921778 0.471201741310444 1.41286437152319 -3.15729641661908 -0.12677424449224 5.79631023352608
96886 -4.8266785066777 0.205160616795029 5.24294764595046 -0.369088597271301 3.50467790582892 0.975099583538541 -2.20549859710636 -1.21703388351456 -3.5795819179687 -8.14830769912858 2.76635602336564 5.36608384559342 4.21867201823436 -0.304412143028116 5.12715523730432 10.9329552610332
96901 -4.29283008616433 -6.81434903588579 2.87097188722747 -4.74350808106482 5.81391270406785 4.12757910612902 0.747003323139644 -2.86013654332154 -9.97360840717701 -17.3784161441117 6.31753917342261 3.3916045886279 -6.77295652465076 2.82393729173138 6.33160243046928 8.75220707074093
96916 -2.0314901913315 -7.05457661584691 -0.867155110588805 -5.78199032563478 1.60862185314837 3.29001580342043 -1.14277164983065 -4.58165574634925 -6.61704213413002 -15.379402365602 1.38998320784501 -2.64306517608135 -8.37393405394683 0.136474007262798 8.05369961660214 8.07247169035718
96931 -6.31010567422502 2.85345544259519 6.31102595835283 4.04310556943518 7.54213733448077 -0.392347926244349 3.30283865902871 -9.06038845538882 -1.5871704243934 -3.02526578499148 4.22614606003491 -3.0265956842927 5.3291643086872 8.28666722950525 8.52150153550003 7.02013855142568
96946 -7.26103848685982 -1.40672077689342 5.68638500331303 -4.02801845553331 -0.21056558404389 0.80054100127637 -3.17867940945516 0.945118188855873 0.0231225297425182 -8.42116895477978 0.694126377932681 -0.223873157860586 1.43356730281942 1.06325207483034 3.01280418898248 4.75820556849559
96961 -7.45395667459801 -1.96542602684921 8.67057715839067 2.85542335985094 2.17034268206433 -2.27263500673216 -2.24844654646031 0.393510744544604 -2.39080760781805 -3.77463102952446 0.0122750118753885 3.54047551832131 1.45913451928529 -1.60125194965333 3.19828721976475 6.01207722270359
96976 0.456111824856238 -0.977000294074145 4.22876428654384 0.329163338863666 0.763822092643163 0.591473298910893 -1.67390066166926 -0.387806932285896 -1.70756160495897 0.338807797540741 -0.765005953173373 0.108679645497905 1.17277752923983 0.616685520060077 2.53324899662015 1.91909925936705
96991 -3.59706296892468 2.69089352784225 9.33918356397271 1.94220794123032 0.80186289369188 0.380792728046567 -0.943286056469326 -4.33297083720685 -2.31770301093087 -3.66586890089411 0.585605280935561 2.47322262184641 -1.63039661256005 -2.08843037024056 -0.116204339878083 1.26195555972807
97006 -7.9278048873681 -4.98548752589661 5.98328780658808 0.410769976099668 4.56309680606419 -1.5188919060365 6.06625890207604 -5.81860119732688 -7.23225449392494 -10.6679522686414 0.38286994448405 -3.2042863579316 -3.28089810960509 1.04908008513554 2.73181412649936 8.6975962768337
97021 -3.4530772524154 -7.66150406544376 3.91870835457557 -3.25383544962071 -1.40781850420344 -1.544591671786 -4.60200594510281 -1.9887554108334 -9.59331392640373 -8.64889000036096 -2.71771872772093 -4.64232973808672 -0.826086273283144 -2.17287732190428 2.1312470016679 11.2101931692298
97036 -4.62772897513577 2.29614893235701 9.42758855372182 -0.419477011187491 -1.35865692443616 0.0339574082198455 -8.8744920543975 2.54572779618546 -1.85601468247572 -4.55329473544732 -10.4400335342346 5.71940969237101 5.41268129067982 -6.08242756767205 -4.30690413440213 7.63454697629753
97051 -1.60112548912219 -3.63684483595276 7.34354701427643 1.40925645366391 1.07821282487889 4.58429007595431 -1.67331583994457 -1.8049707238112 -5.38635571099307 -8.73676381093818 -0.266063049276122 -0.939057024763126 0.518060213500565 0.58779514388324 2.12348866374623 11.4470470791017
97066 -16.1302618782781 -3.54755285591669 3.9701268007103 -1.31226667442134 1.4015511546139 0.58163959816708 -0.226859939217912 3.95723255131081 -1.50894322883903 -5.96146893493723 0.0144123265876285 11.0235080205607 1.49365076583263 0.982018287503146 0.320109257889693 2.15942715634613
97081 -3.70490251943613 -1.32108855765021 8.47784753103623 2.49852978211205 2.74259054554731 -0.26620960950817 -0.725702930064677 3.59976633356488 3.50348410352798 -3.23607681101622 -0.13718693785549 6.15763270679804 -0.276936687945031 0.123422831990421 5.16182552843036 5.85782385028581
97096 -3.11114784395562 -2.33554605606776 4.41702401804546 3.26318770609082 -6.28938267547776 -4.68762771704255 -4.81291816362945 1.71202693602543 -5.30755123092628 -5.89337127004585 -3.05049294020189 9.19440842078066 3.05651072316323 -3.24160081329802 0.938937483245643 5.70022794321196
97111 2.37385455994855 -8.56955981023474 5.89951844780773 -4.30296001625843 1.21100104562398 1.60609556209666 -2.53995073444832 -3.11149613854505 -6.30836966680764 -13.8956993642434 1.96109811679875 -0.0750840118681491 -8.44444039749097 8.04827912211266 3.97935543740722 16.7975741329207
97126 -3.55599946567526 -6.31255251277713 4.41815500686241 -4.65834179588998 1.15325056578473 2.07491088641278 -3.61624475953825 -2.32406885942 -7.6627909351863 -9.71874509721698 -1.61140199619216 1.5237939973551 -5.69620709839069 0.798217295972178 0.531986437190921 9.06999436692067
97141 -3.04181261021016 -0.130272940606833 10.3817768496548 4.8832079020362 6.1262548812453 0.851449686609039 -0.16435462730012 -2.77800935907075 1.13309764078601 -3.29770733009731 -0.000123597988715696 -3.33295743948188 3.5242110446116 1.081464629193 1.38204424344107 7.76416817668509
97156 3.49330086420555 -0.437515947851676 9.50231424690009 0.567241201883621 5.7959818402175 0.576158848037972 -3.19823976735492 -4.36673885595592 -0.441645324321833 -4.90511299267858 3.7807425635746 -4.57318958025739 5.29616254821179 2.26938843626989 4.07744992663174 16.0974366148492
97171 -4.72275575683485 3.19665071626667 8.86722699932515 5.38068176152473 0.0341488642868684 1.95749724744131 -2.25791667712953 -1.52682923465962 1.70792659755807 -1.20038491507306 0.989906923033104 5.50412603385733 5.02689376497093 2.79140408090759 3.79811462858713 11.275514566127
97186 -0.0862079744398138 -1.54283121315672 7.68325615227353 -1.5030926341193 0.192819467783148 -0.720381682820969 -2.38354641046652 -4.9887606372399 0.0349736308558541 -6.57409555962825 -1.39923285188771 -1.21524094786842 -1.21110645596887 -4.00957476206858 0.733192482782216 11.5624351361154
97201 -6.07117681337031 -0.342806085055325 8.45637341207738 7.91789874203858 -2.59279075042751 6.96899739333571 -3.77420301728326 -1.49541626503087 0.507887070401367 -0.958599736656163 -0.398937691626006 -0.32860884767754 3.91051308848753 -2.12025221211327 2.28220131205254 5.53563916277043
97216 -7.63386558168884 -0.886770588139578 5.91207991505208 3.63223512902585 -1.36821504539822 1.6864673417627 -0.503477958914221 0.409978281617154 -1.03792934763582 0.89591326130461 -0.908038194847242 1.39881365760429 0.972696713583682 -0.413321326870596 0.374033320055488 4.7500935471737
97231 -7.9038326193527 0.66516007126581 3.22094743878703 1.31473446857219 3.58616930160189 0.0313880704156108 1.61421140674647 -3.51500299701436 3.23852638666654 -4.90207656672345 -1.58346838703382 -2.85945507190776 3.70499010559379 -0.0967197150730831 1.55315276529003 5.4632575929328
97246 -5.55589197297105 -0.830046344995146 5.90133429992093 3.30425657880251 4.5558600867586 -2.87420496421763 -3.157530564533 -4.65112568905854 -0.888923730874488 -6.20329138720427 -3.05532212572596 -0.770997229235366 0.918829876886171 -2.23461737499123 4.84613564890657 5.07990720249319
97261 -4.07951948800125 -3.2328395830865 9.59959111775242 2.0232113488326 -3.02014578531429 -4.41982458666663 -7.64744751005522 -1.1389229292771 -0.550556761844696 -0.779596882197692 -4.69677789763042 3.26581871002534 0.235901352448626 -2.16969933690815 2.18587398356642 8.35449267671313
97276 -1.60802523704309 -0.957141220337148 6.60253380571192 -2.60687539625192 -2.23998905115049 -1.1443697413309 -2.18241325526814 2.87854830919931 -4.69554165293186 -6.56672926942381 -4.24354516323751 6.19818589375872 -1.01412476102753 -4.40174021012866 0.540352764383731 13.9983699049713
97291 -10.0031334330966 -2.89589246301481 5.07458737908636 -0.538442270966655 0.399346372681133 -1.11932711586937 -9.40289382178056 4.84277312762479 -5.17279861589733 -8.06446186808053 -7.23551996488509 8.33916100519163 -2.40334010264366 -3.2462760991207 -0.666493229255396 6.15032571145833
97306 -6.81934405300475 1.49572089295352 4.83977401119028 0.734825547850116 0.597675937998985 -0.387958549161403 0.527432744479523 -4.20221508189085 -1.98994792207151 -1.9250963385918 0.516517954148443 2.18982911408831 -0.55589178052448 1.14030160335127 1.86360286729908 6.30902852249625
97321 -4.58910477231393 -2.2499134421972 3.3502792235177 2.2487490147989 0.341877378109334 -0.473355987701948 -0.812451238476262 -0.385263662550524 0.153728229476426 -1.12742392559417 -0.303115194009018 1.28815436623106 2.57948130025939 -1.4036790986652 4.82964462424566 2.49086933327787
97336 -4.23052501552401 -0.68411648053004 6.98235587141252 -0.886577671915018 2.23097761702004 1.69981373328622 -1.61156815020062 -2.16389530280558 -0.987765149533265 -7.49944920019322 0.0812840480731831 0.692914890289852 -0.447724275228407 -0.978691425584652 0.745754712032486 8.13875350446928
97351 -4.23947623533977 -3.85942196260486 4.77005407954243 0.0322781519499507 3.62666947442279 -0.334130029261584 -2.68419048259637 -5.47507279558275 -3.88327225242156 -8.24824287223599 -3.82969766011412 0.496233278766301 -1.44290070037881 -1.58561067147263 -3.12503051193928 8.61393358550783
97366 -8.91899942220878 -0.812590971362906 7.03067950293239 -1.61909953557735 3.41075905088157 2.20501162931949 0.0684899677242281 -3.07001002369928 -6.00643645765263 -7.27987822627095 3.4403490341426 -3.0877987017162 -1.55521846679405 2.08254778540989 5.72639609792971 6.66313350506726
97381 -10.0935784321881 -1.57014537341712 7.01285841634057 -0.246977938849457 5.18560767300115 -1.86975402888812 -0.607503527173318 -5.97435098103178 -1.64175966147801 -5.69847444454653 -1.49954118143941 -8.67060527066264 -1.2796877358396 -0.914918349355453 7.04170024268712 4.41215823642046
97396 -5.59130137594214 -1.78767115097017 6.83247521082634 -0.656647894833238 2.42206211491639 -0.194444073765376 -1.16919041698193 -5.60582447314951 -3.40415832202961 -4.09640951531695 -2.99417194286256 0.311705827592729 2.28321615215707 -0.577750853550112 2.1612599692084 10.7970019144679
97411 -7.6514687360779 0.454411481223337 7.36849692767588 7.85458791003674 0.820468393599714 -1.88485489920815 -2.96129707963784 -8.34216651498847 -0.549455326527211 -0.451933230865197 -0.258703961961581 -2.57672235746263 1.981754342674 -1.44535776858231 3.67137777679552 4.82438307247461
97426 -9.78227501700886 -2.23804554825915 2.7589423201373 -1.43581245398803 1.12377535481803 -0.290752955464076 2.3418120567976 2.80102895767912 -3.64288846444683 -6.66114884038322 0.578235431299822 2.18561435494087 1.74950494311131 7.64254474246241 3.97890047801253 5.77115049286567
97441 -2.42878560800958 0.939538769129515 3.11578943759519 5.23076804648976 1.39299705809682 -0.596567672120116 -4.64279149175073 0.0618293443635718 -0.983218681058691 -2.92453155795631 -3.54201254667967 3.85281595262917 -0.692736383312739 -0.866859361454943 -0.0859334392344531 2.70779163840836
97456 -3.5381043403135 0.0860232781868043 11.8932058252289 6.75644270309321 0.94817267457719 3.05505285509949 -1.62590029965814 2.78704601974575 -1.06049272346165 -2.84185407098219 2.96666506555909 -0.0963712678180478 2.14826639092222 0.595661908329694 6.88374509417464 6.25582619800117
97471 -4.45982281207598 -0.0439864050606936 5.8896259971831 -0.419174117890883 -0.138902124321166 0.436751792472241 -1.3233045333763 1.03265958638673 1.00195426421627 -7.35665840886136 4.04519505386967 0.0870827607822816 0.426807669488213 0.974433195757072 0.599591818735194 3.53807380299724
97486 -7.14000141906602 1.32282486932982 9.32428860654214 0.365527129132846 2.03186113606209 -1.39340950805452 -3.02274218976836 -13.3142083967911 -5.75761977488052 -2.73743707702416 -1.32591842689835 -11.1234256608504 2.5016236383536 5.11195673822487 2.4028797850778 6.32178622138273
97501 -3.66558967843816 -0.0774797387130319 7.46640363804815 4.53902856356683 9.00314652309659 -2.80599521055028 2.98833825681954 -4.42965129959854 -4.04471627839217 -2.47149159163875 5.63005395088605 -7.23072123781388 -0.281689357184033 5.27723120225063 10.0951079912536 7.89516455609859
97516 -3.33895828505521 -2.70471690689144 6.94846800930809 -2.5996545818987 -1.09604118032722 -2.369757215683 -2.11673004203855 0.208219264645739 -4.52112681718313 -7.82256166661576 -1.81731682445288 0.382584403415929 0.260839710820826 -2.35747688122963 2.93389471994701 6.71575405065393
97531 -5.03088212982138 1.02523721231953 6.59691566053134 -4.01259541948227 -2.93461773136378 -2.95977893213125 -4.95456373901726 -0.0148888419609191 -3.21596023592129 -3.2859537621129 -2.55776653511267 0.0802302120199314 -2.24875598556202 -1.12825650122231 2.67021146319338 -0.567717184605203
97546 -2.0388828559455 -3.78180697057555 5.5922696530373 -0.564843906061054 -1.7574835725582 -1.19326965682038 -3.20940887207066 -5.45430949250876 -4.45935422478457 -10.5336875912204 -4.93976379513402 -3.14728487800154 1.96271263191426 -0.503926452707577 3.49475004882813 8.53117785751576
97561 -3.34621452944083 -2.92220382057841 5.32880211674887 -1.91680356444481 3.35529957713818 -1.05490041681765 -3.01263440915557 -3.00597575213084 -0.517196978875063 -4.81619272672295 -2.12856765556125 -4.57962609280557 -0.0751211121716585 -2.27572344088969 2.27088947511589 -2.90491299628498
97576 -1.18369542095239 3.47606502868057 7.15583373891497 3.18236818574092 0.54900103887915 1.69744923082415 3.24513591193541 0.834575887543995 1.29803310107917 -3.91692568820617 1.67228092302873 -4.19049145257325 3.01503001957036 5.3084050298489 2.91288002180958 9.96570648423975
97591 -13.8361363537998 0.00939992174380019 10.4965080239682 2.38307535749832 1.87917876197643 -0.957641352347633 0.569442443824742 0.306742253624072 -0.901719902562632 -2.93993115073493 -0.370592059862242 1.20145237809378 3.20703781173408 1.5764106400652 3.1577718603726 5.25367120926764
97606 -4.16325251281351 1.05706649229668 1.71808402852026 2.86153887634421 5.28547419226593 2.8723063637494 -2.85841185599307 -5.14894058001111 -3.86733824944323 -13.1675109659337 0.499781853281788 3.41406765839521 -3.47710456790756 -2.38240575555281 8.08505369341505 11.270468792538
97621 -5.88266221017298 0.552137727174194 5.5988406982155 0.905298762735962 -1.98990603545159 0.0975959669209862 1.94088089746955 -4.04571752264981 -0.837456816883396 -6.56400710358111 -0.0843791834983056 -3.1853670553227 2.33554585602872 1.75299902987906 3.51797360691128 3.28523454704613
97636 -7.71777732763797 -1.68123842002006 5.58482557604113 3.42756267264123 4.89939360599114 1.43821689415578 -2.07384669174391 -3.90416039183678 -4.96742809448534 -5.42223938486956 0.727317646090019 -3.19015774679974 2.0327707902311 2.15420820039125 4.13593174486204 5.8841240541385
97651 2.40675389302587 3.45861806049415 9.64134075704629 9.43551622063784 0.262722601555755 -1.69708742172011 -3.30399803986175 -0.0332528774254777 2.05502961143221 -2.15549623389253 0.842915427256363 1.76885791848889 1.26205975194641 0.158178836547301 -0.957950008417679 8.92357067128644
97666 -3.78498478251275 -3.99355865849375 0.886682208860333 -0.893623044943382 -0.144550486008314 3.11654640406164 -4.29081017018093 -3.38977102875039 -0.986842184990841 -5.80918241990486 -3.20675635510729 0.00525157149756783 -2.26206423896484 0.353867814030689 1.09993062442715 7.06068472741534
97681 -4.83944621853314 0.0786319055308486 2.91065813775147 2.49138146576886 -0.105586951515192 -1.06295729657504 -2.72666266350978 -2.7658596322569 -4.61571777382656 -6.02560002918616 -4.20560187735183 0.549848716746129 4.51480334471398 -3.00485500090685 -2.78644086141712 5.35839484177317
97696 -2.22416597138065 0.603877824777985 8.61035493853609 2.16532016074975 2.36604226520975 4.33089034558213 -4.45503384919059 -2.34868725996526 -4.81189554132246 -1.69241215423919 3.10390263932322 2.36700971744585 1.76054990946359 0.176213559014213 2.26747912528302 7.07710275462537
97711 -4.29668375236006 0.536228704115286 5.43878742410316 3.49067096437218 -2.89859322115037 -0.485577599935715 -9.90558162786165 -5.95240173733473 -1.4902090776365 -8.21152471056088 -6.85122169287399 4.36835883643652 -3.26518971686212 -2.67010084284444 -2.34724496225644 9.70982366664815
97726 -10.012722238281 -7.35002394493748 1.76974288360119 -2.01092369970164 2.62535155584015 3.8319683831964 -2.62053638309582 -6.17122196072868 -4.43239171588184 -6.69282069469423 -2.88705755180403 6.3302961165293 -4.75952837668442 3.27072646651799 1.19746095008921 3.12494229270222
97741 -2.24630397088388 -1.72363482640082 3.16072439777031 1.09371664954475 -1.75885944149446 -1.8377554210166 -4.49929861983851 -2.09245679613527 1.78716973560934 -4.85833639260269 -5.25730153919212 -2.56677240420881 -0.0680227385526904 -3.91511764015372 1.12001326902049 6.10146616593442
97756 -7.96926226062486 -0.672190000269317 8.55188350498228 3.00485431206652 0.513231619312339 -0.356638480747089 -0.239423051255307 -3.59090805674725 -0.700092898794513 -3.05411337816426 -1.82685389427376 0.108972274244686 5.26396266877001 0.240721430641867 6.11270372530469 5.42811791451975
97771 -6.67240760985117 2.13345827388098 8.65201907237069 0.519815722897476 -2.41648905150484 -1.09071445824414 -1.468890806645 -4.75101815379572 -3.45954498934832 -5.59605816784458 -4.01658151599923 -1.34583544100481 2.58398068558147 -0.278704068502848 6.25261561117683 5.87660129122406
97786 -13.4944353136152 -6.49412363072063 2.79891794749714 2.46560005301631 3.77868862105899 -0.33593951268939 0.525965660443616 -1.38377961890909 -3.21596849802333 -9.7805308040016 -0.86742412515522 2.5056904513584 1.71859938924795 0.212577677266243 5.08483803763155 -3.51648457448774
97801 -8.55437524012231 -2.69305119256729 6.33412778147113 -1.39493440821589 0.0512297331828599 0.363846311633988 -4.2535476421035 2.76407708787617 -5.53269430901214 -10.2824193820247 -1.01525559776895 0.975232980489759 2.22224885453939 1.26132778862123 3.21242176127849 6.27182781003187
97816 -1.32551008894386 -3.8308592765121 8.81342346367054 -1.21098284534613 4.3341925700151 2.46634245497596 1.74165632694821 -4.3086630472551 -5.17734813659821 -5.18629836173234 3.28471073311435 -0.669175348133374 1.59177166601161 2.68152379812518 3.21143109828625 15.9965155187201
97831 -0.585776998436828 -7.25019169676221 2.22202278975622 -6.79553368284435 0.394941524504537 -0.128561890173043 0.639337277721717 5.32433315258641 -6.16488669431868 -10.0854344752665 -1.48076144045741 3.85434619585321 -3.29225483847267 -3.79032766572274 0.140849061938019 7.67956378476078
97846 -4.03187036634783 -6.5416083604507 1.42962933182594 -5.17457100356561 3.91419731080971 -0.678082248924444 1.37704585806347 2.61254635717312 -5.74644214462179 -10.3982959501165 -0.410886987674892 2.36531116452416 -3.88868162951765 2.64995847950153 6.4348246896757 6.05539686606869
97861 -4.02506480323064 -3.94586946877064 1.88805019193447 -0.32991728018449 2.43251490887271 0.0439792850997029 -1.79773467738536 -8.06807471979175 -5.93001274947915 -10.868970787397 -1.62383147276131 -6.12162280767354 -1.66123240965805 0.23022909504088 3.91713262141115 10.3060465550365
97876 1.51340136999687 -4.46955546136291 4.30052998398907 -2.34680527869302 2.06026703628769 -1.40466595247354 -2.56666776190118 -4.73975794352435 -6.25713327950728 -9.86441523627209 2.47839252299437 -2.32607682887708 1.49288236672655 -0.016943762907753 2.39304662129598 12.6918158640254
97891 0.99338345627713 -1.31891508296814 6.30699382523086 1.74942819809886 2.26802180460298 -5.20220281204481 0.290507536438089 5.07905157349704 -1.38080891575779 -4.11687006349964 -5.50912252783392 7.80361335383471 0.554302726987222 0.742201239822823 3.78839343864446 8.93430534101372
97906 -2.44482576654194 -0.560327548579813 6.73396511775423 -2.28712808334299 0.643224625777134 -1.29853789197734 -2.85610992337743 -2.73584792229622 -1.74311548522503 -5.39566520624132 -0.746202356986728 -3.97065528610603 2.69726160385116 -4.26038636129836 3.52967856707837 0.375506037674567
97921 -1.65881081915864 2.47802571985534 4.32929830617601 2.82751817584838 7.44384761553828 -1.56506262019486 -1.64609677784181 -3.16060635706109 -0.927498511141409 -2.11206102430871 -4.14611088709803 6.35625142971142 -0.379023858122386 2.30081795936177 2.08318901572325 6.06277316747965
97936 -0.0844623900355193 2.98019093971958 8.6914305878508 2.34682425306247 4.28557122293865 3.73195498725203 -1.60134804251701 3.41040230382499 -1.1347398285416 -3.02733664649285 1.81205578445907 3.88222798112049 3.91728186025938 2.78593327043793 8.86072264187017 8.61649307356484
97951 -5.66355731818933 1.51666206484546 9.19155338996415 2.93296673979616 7.6116874573632 -1.48141581847843 1.19155643961394 3.60147475983286 -1.30534923308363 -8.44412157378722 5.28138574548422 3.65903507677458 0.445427446299863 9.70827967103438 5.77119754650009 7.59383630500768
97966 -6.63100119816912 -0.26599618890352 11.6020810128106 3.06392211146516 4.69627630141356 0.247732557761689 0.436688088016784 5.63555211481643 1.54046853940916 -3.72555969170371 0.217525673934139 11.3056649368153 7.02000279169161 3.03798859288607 2.28961555031786 11.8371114302848
97981 4.52299631050733 0.0348201358016849 13.1152495741427 -0.643980410235407 -0.506777244540833 1.97026544221083 -4.98558837206766 6.90639004583704 -1.82525546162548 -0.34642744601904 -2.50848796056524 12.4644945529114 8.79632727251201 -4.32486697407461 8.23402111830798 24.8284006008148
97996 7.01250454232225 -8.50102857328807 -0.709253046662999 -7.5741608836076 4.48069894580567 3.5054551675343 0.713637935812402 10.5129139546424 -9.09173978939114 -14.316279701377 -1.90107598190598 9.65701128183667 -3.93743258946665 1.211697646909 4.19918470955605 24.0561165608536
98011 4.36411312817112 -7.22778792798849 3.49271037761572 -2.29030025457198 4.40900012536934 -2.99849038360749 -5.37206136991119 4.29800787123997 -4.9458731393271 -13.1390106351611 -0.68187862375951 5.63961710372591 -3.77954563815073 -3.43580418503847 6.11213591201499 20.2874547449426
98026 -11.8882829432274 -3.68852909744823 7.59205769452745 -4.29833790945597 8.33345326520095 -0.58630434149162 -5.28261012995435 9.33686532342507 -5.93958250226201 -6.76457898904824 0.844856681044225 10.9976268915468 -1.98258619281525 7.45246653026158 5.81334871769372 5.672115828551
98041 -5.02656688745043 2.20457769735113 7.12400210392597 2.84714136004151 1.57144639827145 -2.85436328313366 -6.41337486209867 0.0381565878900182 1.38671993654399 -1.28759228808924 -3.86478691497118 3.93404453673822 5.4181505888191 -2.38777065678605 -1.1356444037623 3.51779300608202
98056 -3.60185470883761 -2.06725761672954 3.68670305172403 -3.10387271968019 3.99654119475506 0.775389199179377 1.93684247200554 -4.50568236584368 -4.63259262169228 -8.3250106522966 1.72668458960388 -7.99600999604367 -6.09367270625913 0.203618472870124 4.91704311123258 11.3168344729159
98071 1.45123082681764 -5.17564299330767 7.91395593490357 1.43707031812609 -6.16261527158303 -0.223466199670149 -5.6155375258337 -4.24980233839091 -0.041307966812596 -2.98608547798304 -1.84990344418738 -2.87929644690757 0.930165366015743 -4.90111589711416 -2.81889600581317 15.6716147555973
98086 -2.04455592544676 1.13728200845305 7.56658262743552 -0.0982632403615169 -0.0146061906666715 0.874033401544579 -1.52450906148522 0.242308576600255 -1.07774905800505 -3.8128230865825 -2.51326433598806 2.61340109790554 4.25573017085696 0.0196741567790373 2.87815473294851 7.27842440908894
98101 -12.4717700038972 2.27936530549232 7.32140643435491 3.526182805316 0.504069806118074 0.930764846958666 -0.0650048533243646 -0.900538881298331 -3.32812620078222 -5.41931373337283 -0.531953025178413 1.01594846461376 2.61489372516605 -2.07822181177324 -1.05224631323174 -2.55689437294369
98116 -4.37269455086791 -2.85096075101061 4.37075441449995 -0.277239988218673 3.2283702755493 2.74922286286466 0.544680269501776 -2.41068257086881 -2.0534331591487 -4.6857307877991 1.24592886412249 1.37582302313354 -0.554612797508584 0.966655884878573 5.83647685188768 9.14433048396723
98131 -1.56272661352876 -2.03097954719139 8.10797559421073 -4.14798658017311 4.78629701164134 0.94950817696945 0.927699116796242 3.79303267065748 -1.34904600862947 -9.6133923951893 0.710332231815541 3.02502853137631 -2.13860622735034 5.07336802482844 4.72727382608012 6.3280120350642
98146 -1.97217086166846 -2.13847671547002 2.67098048478122 -2.81233463496108 6.25658841098124 -1.50734434542221 -7.84687846697744 3.04912187496666 -3.26559523452274 -9.68078993357014 -0.791524574011922 4.1518051600218 -0.971627556461695 -0.00599473029694014 4.11466675993381 7.20671308939295
98161 -10.3876707844196 -3.88880845014276 10.8986606386872 -1.35692452545898 -1.06910928454213 -3.19717857717858 -3.346048352977 -5.92229129589387 1.91169188926165 -8.16146782375929 -4.57163284508896 -0.954579154332134 3.89652133050835 -4.09880319644901 0.428786386696694 3.52293904061269
98176 -13.6714753294322 0.32237466155527 10.9693215324818 2.78870886345928 2.46431288188399 2.71426032361353 1.70594389100699 -2.62169511869282 -4.42900497480323 -8.28854780482043 -0.528728796636236 -5.96148906742095 2.58181611644192 -2.48890680656047 2.32463420696415 -0.144335909772989
98191 -6.11357248443871 -2.1658315085626 9.10569251604852 0.947280543748444 0.682637122536587 2.33880653744267 -2.07273994415926 -1.98385357449809 -2.71573009062897 -3.67804849301653 -0.420827949829207 3.7376204886835 0.471109751550699 0.498314004717738 3.28938158455972 3.6654570124094
98206 -1.74284573456535 1.9644540059657 4.81576849283169 1.44246848066243 1.61202740040802 -0.360982215808536 -0.6776790212944 -1.41989610362794 0.67832834578973 0.435261615817754 0.391957963206358 0.559478812461193 0.202916979712846 0.26282545690632 0.797357461243754 2.3918185645386
98221 -0.240408846341142 1.67477640923785 4.22583077076422 0.6323863442969 0.741097986662449 0.202299396073767 -0.856254070989632 -2.3131258264732 -2.81456546677828 -4.33584433131593 2.66395871859867 1.97145640648927 1.44441962728456 -0.478808295072611 4.66598984820794 2.01169338770876
98236 -7.37279837398304 -4.04093520716046 4.03838119601997 0.363883905734872 2.34312949797295 -0.297072217655333 0.050632624935351 -2.62606043579326 -2.4247340089505 -5.42639479476808 -3.15354546560171 0.432242686167616 1.53660512438638 0.193686668985015 2.47408382424113 3.21257396789981
98251 -5.06368308809574 -1.55357878807753 9.39674605023179 -0.843756903025616 2.02538115249197 -0.165320756929766 -1.17090757625328 -2.65848606098604 -2.74039311849961 -8.99863138373885 0.193572176671079 0.281828013963197 0.582048034370701 1.67379610068046 4.84806375143619 11.0352270347318
98266 -5.01367882033297 -1.26924645480283 4.66340548768809 0.631420604452951 5.48864414218187 3.40024030622514 0.553728194413291 -4.03592432321174 -4.36140385604436 -4.81521559527586 2.40786315139231 -3.64364168490698 4.75182856457133 1.8823725861488 5.03463627970666 6.5334324045241
98281 -4.51353174856138 2.14541188037101 11.3681804285973 1.63343943753277 -1.85977736624942 -0.618588778069287 -1.52045819811215 -11.5316508410323 2.37077821283779 -0.255299072424575 -4.57866347994617 -6.93874727677068 8.02494053673903 -6.84789363884233 3.66774477407679 7.43096677088176
98296 -3.19378663695656 4.77101214425854 8.21228024609416 2.08584495707058 1.33210148687475 -1.77451351329364 -6.05332908131507 -3.79232260556171 0.987448970163533 1.02979832581891 1.50255473378355 -1.96641576186665 6.2026192672801 -1.32343489621205 2.8758163807427 6.78166837523611
98311 -3.61025630716991 -5.82538506472713 2.03103136908434 3.3634256607534 1.1886217935243 0.922773174274731 -1.19314406439465 -2.05369834799933 -0.887072891270751 -4.69677489366643 1.48259806775648 -1.30498191851068 2.83724118654018 0.0229176062767176 4.2773846943659 12.4350059718739
98326 1.770169013498 -3.46887090448161 3.00337456345433 -1.17897803627807 0.922580318136122 -1.53949037004902 -6.8367197086152 2.52543764424869 -6.64750611511215 -10.2172455202748 0.555929923756786 1.89764528867896 2.68948220048996 1.57122993697609 2.60960868704725 11.6251812003221
98341 -7.33661057660097 -1.96794335650752 5.76260219264929 1.8582579880912 7.01683053628325 -0.268138188940768 3.49599653364484 2.80623341886727 -0.308972175402643 -2.2757780312785 2.73494325141049 1.50275323829091 0.311432316555331 0.542155781730061 5.43432478854808 3.08835116838975
98356 -9.619188726301 1.74640654555897 9.74423354376206 0.500724698498829 0.49139705092943 -2.03403123763643 -4.73698064099808 -1.65855241409168 1.57670967834483 -6.66157542767303 -2.4396917161627 -2.06475458621023 3.88491954192888 -1.01965253029247 5.01122405013398 6.72284933435906
98371 -2.63043058367815 -2.36213472169351 10.0467341280867 -0.0505208854975405 0.0517684973846376 -1.01873070415784 -3.73840668882273 0.47060625685971 -2.09692585158058 -9.69461931885851 -1.87403018613409 3.39243231086906 -0.352010423661313 -3.68851960243422 -0.681543428729053 12.1519466788206
98386 -6.51887895444871 0.907244756944257 8.69514035547194 -1.07240530051609 3.43088203336862 3.99320802365387 -0.682223922481865 4.02585721657722 -0.862440782878077 -4.69882536915546 1.83870781539065 3.1158934212633 0.752079652074868 2.18917370817429 1.41342728964658 4.22273411313292
98401 -4.94495872460616 -3.63519125358783 7.47349549323077 -2.01500349797423 1.70740290058321 0.958244983856323 -1.81389625381877 -3.90680403355493 -3.53489056327485 -2.16064899480952 -0.559781383378935 -1.15851565139567 1.25529757813392 -0.738816167831996 3.43708783097806 7.94214570421903
98416 -12.2771223276436 -2.13043225403469 5.13816610161683 3.99785668828203 -0.718509287723329 -0.724798720016447 -0.222050198157273 -3.25728340921575 -5.64671322828608 -4.48908426893693 -2.12662079497793 -4.89750988701763 -0.928444541294502 -0.823376180938607 2.82972602923651 4.30983652951578
98431 -5.26052992870016 3.46594741849478 6.16737618297505 -0.611159518918392 -1.43143618516169 3.53075388853499 -2.70704941908006 -5.94671179055587 3.58716110762216 -2.38808439821081 -1.19895714717225 1.82650578181776 4.20199213337874 -0.97570952576869 -3.61344649678184 9.81591340167748
98446 -9.03192366561079 -1.93247269821401 5.64894437244324 -2.26888000235164 -2.57781151451451 -2.57374405629222 -1.33801095972152 -1.69140063212008 -4.73066392765938 -6.57421207671692 -1.2569512584951 4.45115724483232 1.31997610091053 -0.0870437270955229 7.7874179829107 4.72704110477326
98461 -9.86707565152739 -1.94601459658021 3.41690217213781 0.542805023626297 -0.415033867005345 -0.693310183994508 -5.86011524905337 0.958837578264901 -2.39100285729393 -3.01423339727313 0.481199858900032 -0.535863148253092 0.56594180185632 -1.63805074245224 2.96381461968791 1.08683151700689
98476 -7.88553879825898 0.183579618833515 9.85154414808169 3.19431289849501 2.18127138818464 3.0558270875241 -1.03671690461183 -6.76859282608556 0.204014497197448 -6.75403631354284 4.2779844284025 -0.955271863468013 7.65049712714819 1.25653124173536 1.28941874411697 10.7656117747125
98491 -5.62334638494829 -3.49505084786029 6.17808261970437 1.69064527234342 0.532912432204976 -0.0986081037255636 -4.85305307447315 -2.85169498139766 -0.59913508372527 -3.7982776662292 -1.7570121466524 -5.04912303288324 1.2482408813217 -0.834614403674286 0.098824227174573 7.54771431526329
98506 -5.85153568627499 0.888410924834847 10.0953331635492 3.621498539339 0.624842689444023 -1.53174722500534 -2.89531822918853 0.683167259044602 0.207758185157712 0.53294892387843 -5.05096061441251 1.78284844677812 3.07443439558228 -2.05932980258079 1.51840060492742 8.16860317427744
98521 -3.18428060368308 -4.65229586412059 4.8576268326613 0.286068669267786 1.91149674248636 0.264656242338859 -1.18845927247072 -0.891914292059871 -1.06362592929012 -3.42007665202719 -1.46614540005301 -0.00769403056983786 -2.46855458959561 -2.95524960582422 1.58044086885772 6.57359953841589
98536 -3.08405621493754 -2.29057536352438 4.33962287800663 3.28132300232453 1.15160068002139 -1.68665719558714 -5.12075741531256 -5.07382778541512 3.43277833837973 -3.33028992810974 -0.544904131479542 -1.83933496147532 3.74102880491331 -0.953762406444402 2.12040816554673 6.58235060625858
98551 -8.33681792724097 -2.91986659312722 4.43387423584698 -1.80395537735824 2.09925733746162 -1.72983585813368 0.501380501892328 -2.31526437934832 -4.45897324996957 -5.86671896924622 3.556647713552 -4.66357143197043 -4.78325961579699 2.00172533209079 1.77001916506572 2.34375758613283
98566 -2.80243755921238 -2.02615181488159 5.35095421883399 5.71855261030825 4.04627571519511 -1.25410599117054 -2.4318381344694 -0.576624751160729 -6.50802106257087 -7.26089630781733 -1.45401121397293 -2.85488752949344 -2.36874318175773 -1.99420995479147 -2.04372515638776 2.77158553282719
98581 -2.8209509939084 -0.648909202546876 3.97568306408487 -4.42755522941894 2.53901406541341 -0.496081484582439 2.25161411381762 -6.97233470978841 -8.29081953473681 -8.97976465507582 -2.4743864154284 -0.284305368570518 0.534271299397696 -1.09000280946559 2.61129665944589 5.45305233667479
98596 -8.16927300791816 -6.97662957822246 2.93887165260299 2.06720025707564 0.451605868250198 0.114077762027851 -3.42615955288307 1.05866838114594 -4.07431040355113 -7.01998196950055 -0.115999638498852 5.16299851297298 1.48021656121089 0.328058931087186 1.38909074673408 6.79971478578481
98611 -10.3334314427918 -1.8245368468156 9.93141776269161 1.9085775240648 0.985029315607055 1.96177304360638 -0.0287305045720054 -1.14936065740939 -4.01670496449413 -5.37965996718014 -2.96472300449594 5.40131203179247 3.66396739302651 -3.53341051130175 4.1586368561316 3.43234025987531
98626 -2.23772645654803 3.82249891953961 10.7479678506952 2.43489985424184 -0.161563270478115 -1.35238582787193 -2.2939567768008 -6.08117510800954 5.29219943730942 -5.48100203898554 -3.05341358974653 -2.18134394005495 4.1047093579678 3.59652592309622 -0.270851832273528 8.43251038522736
98641 -11.1847582535766 0.494028318482746 5.76214007218437 4.54555194926616 -2.56619119242378 -2.8588718829974 -1.85953833881948 -2.21126864101784 1.73225497748425 -4.53011018623372 -2.60447492679023 2.82890495237653 3.66303410817105 -6.35381648451867 -0.218107635174504 4.36149668261852
98656 -4.50020153069515 -4.54581160309815 4.15730260771177 3.3578549239379 3.00021975752023 3.15099949783772 0.0839953622637644 4.14893147414992 -0.453475059842195 -6.06139786063318 2.32596859790783 2.55035487372094 0.400093207288941 4.5854346533065 4.09360369866907 7.24486201327081
98671 -9.59234403784532 -5.19006480241914 6.57240302885005 -3.04726583856048 1.55978294907519 -2.96499335697657 0.101966025561374 -0.936524484570837 -4.85164056241069 -9.60617655256111 -0.881855604119995 7.31271606675961 -2.29480243760975 0.98835399321752 -0.608467481346605 -0.667421842398018
98686 -2.13405444493015 -1.56097624268473 2.06203480628991 -0.829682564751316 4.90562203209003 3.77796369382366 -0.130430129467135 1.09482507469028 -4.4093098781964 -9.24028850036426 -2.25158039352009 2.31405109390931 1.73907370015258 2.72851783308439 4.50046123434154 6.96902446251316
98701 -10.7541524551696 -2.55507076922057 7.77159342351577 5.49705969469637 0.0712518256405131 -2.8532431892026 -5.20724920888135 -7.24300650330202 0.383212261965777 -3.96145370391349 -4.74489307033532 -2.41707618057302 3.49723941105503 -3.20260321891689 1.23154987734063 -0.627791354975154
98716 -7.28925909139902 -0.315836392734523 8.63911137944244 0.359629472993715 3.29281946296483 0.00313742848473142 2.14939985450965 0.0613808605561698 -3.64540733631592 -3.39112788104289 -0.46639223583042 2.33918967631236 4.89814552079305 1.76658028840577 4.12142952465784 4.05423838984421
98731 -7.59264039020116 -4.9614365308213 2.9963680075302 -2.90699724149663 0.936920264902006 -0.83588278999613 -3.00577565802492 -3.28305295477076 -5.67605384384285 -7.5600688651862 -2.27317371245044 1.98309554013813 -3.80291518435318 1.96789549596525 1.41991596345742 3.73669039793075
98746 -11.6300966857313 -7.80136380206997 -0.82369223637547 -0.533302001645544 -2.4884116391774 -2.95338504384672 -6.966573187179 -1.2563304695159 -3.99507508446081 -10.4165114709632 -0.732615936383235 -4.7055667183815 -1.42762304447135 -3.31317137510518 1.11549841281533 10.2451797166733
98761 -5.78647837096596 -2.62555250583328 5.08615226025128 -0.552934246248702 2.59833887535918 6.31788288997718 1.29053103752342 -4.5431292382913 -2.58420228312994 -11.1284672952333 2.47437004908597 -3.59246636207005 0.329878201125175 3.24767165819131 4.23355766096412 4.09598899947485
98776 -6.04514668706027 0.315785695319373 9.31528074409797 4.52488744491427 3.48792463180675 2.6118948557132 1.97390089141672 4.43854024534722 2.77431259222604 -1.19258682095869 -3.69201153422456 1.82990776627389 1.48559107896618 -1.35061665396705 3.28926977589986 8.20510722417578
98791 -5.87845344437321 -0.407610312047252 7.9477136513295 0.88698050199985 1.14670600386423 -2.89564161744458 -3.1992516321098 3.51570431948081 -0.515560292682499 -7.98387026203057 -3.78382617500199 6.13650160955917 0.31027184533932 -1.1975351088521 -0.44395281604159 6.71792723657528
98806 -7.44403184851349 -1.65404177063961 2.32416750126608 -3.42668204277611 2.48972201244431 0.286880723280035 0.199111935696515 -3.17918591969757 -5.28803107329717 -5.12387248427615 0.0419240558261939 0.520658510371609 1.26400316840469 0.73905819542493 3.5206079653249 7.24175602467773
98821 -5.74691226980176 -3.10577726655232 4.73172434094653 -2.59752513876285 -2.03564085281255 -1.73530560400272 -4.34394296634559 4.7751430733538 -4.47626819375884 -5.43019377030961 -0.239635957624733 1.45050540262999 -1.48205436332109 -1.18667426136316 4.58416682145362 6.60933984621896
98836 1.23867134505347 -1.34264394989461 4.01817435126969 0.247910045267604 -1.29302800523857 -0.737044562918798 -5.51001152699608 3.0136023184512 3.11980787020638 -2.62917980744488 -2.28919196815496 6.28889946823323 0.821699663763376 0.184217706228074 1.40783043353208 8.25342970503754
98851 0.151449609435502 -6.12793770385812 2.96751566233318 -2.35804710929368 -3.01389870579607 -0.521543542792637 -5.85526665636223 0.322321477202841 -4.22230589179922 -10.1046209888605 -1.64712866360867 6.58668205734219 -0.381977045237175 1.59882633810504 2.59550212393015 14.0315097757799
98866 -7.37795005063788 0.235310230520408 3.90852947153736 -2.53322696606678 4.77007771178777 3.27127368531418 -3.39587810801741 0.288409485644534 -3.0145669141805 -4.77213092066315 2.89805020055463 -0.569078491718641 3.25937278926299 5.01523165494421 12.0543919962182 5.35911574256004
98881 -9.79596394949326 3.03338468097823 7.95352505243932 7.05477405542232 4.14137571677796 0.35166114973767 -2.08376838262445 1.64833565401177 -0.819268626911574 -5.18901099059458 -0.431929649128973 8.00398336007444 2.86636162242418 -0.602036284399765 5.31138730785453 8.48792120948719
98896 -7.1471076210462 -2.57767711510674 5.11405820503794 -1.94815802876347 -1.15210293820301 2.53478226321241 0.203030574702721 -0.112450299833531 -1.45982582826767 -9.33554722212489 -2.01414124590617 -1.33508067961902 0.247759821953841 1.83907122432371 -0.546582917816174 8.40175913285226
98911 -7.47681956412593 -2.29034855647111 5.59595955547089 1.15120099067895 2.59814502406127 -0.531113654928078 -0.850789758665015 -6.18435196348714 -2.76909590601022 -9.01326370001508 -3.13634917870365 -4.6630867804312 0.184394851471946 3.95970092369042 0.858739373368381 3.55134300521306
98926 -9.77731837571291 -4.84209586420983 5.19926281807744 -2.99281192247441 2.56509522994792 1.71255718419904 -6.4108425245181 0.775447606912268 -3.09629424365227 -2.04419601593173 -2.87144972820608 4.89959347019558 2.56379519983821 -3.79053548867739 2.20680515995921 3.41524534075672
98941 1.71086744123119 -3.20381704189924 2.00958751132601 0.0533559172718719 7.77898170344661 6.336824079292 0.088612229037175 -3.08290922902649 -3.89300756222731 -4.14286277820213 0.664995577154572 4.48469586798217 -1.99244408416841 6.40869122176015 3.90109029100795 14.8475407421263
98956 -0.462882357416656 -1.82675505261683 5.29290931422205 -0.28666907916335 1.63350022559051 0.582922262366356 1.53916120047809 -2.57202716778874 -1.48862833585981 -8.47082694176221 1.58687482752925 1.35809387501812 1.52479454624566 4.9177034776571 5.55954000795457 11.5681404334399
98971 -2.14054550688252 -3.28757444783897 9.68460966946515 4.72318233904962 3.10208859442143 0.715635116549159 1.98087936127092 1.637377397145 1.75392912359046 -6.26386658320216 -3.36652466408884 2.82754089631761 5.57154875523317 -1.51516927591459 1.97914849181785 10.3589493168197
98986 -3.43751117979232 -4.62700057886564 5.89811226419464 0.432662616061722 1.31066178032073 1.96015305399991 -0.47117946582116 -4.7092556456891 -3.06230298320398 -6.69245509535403 -7.13527363474163 2.52480383560755 -1.50268745174934 -2.10352117059044 4.21582131387186 5.09974748982133
99001 -3.46887642578093 -1.12440147776142 7.60675803639131 -2.17309242057908 8.33242782686791 0.629732475220487 -2.79235331739591 3.9828577378196 -3.10966372985687 -6.66514999732579 1.80207507973414 6.01030058879322 0.958262934010414 2.45340703685453 9.43159174296367 8.88502712987501
99016 -6.69338341754417 -4.58337862768599 9.07446698042515 0.439976333758146 -2.12897144426368 -0.649873374298751 -0.906719413090065 -2.9294107854102 -0.199344503951325 -4.20830404193799 -2.77140420874708 0.777797683313091 5.01282006863289 -0.441008318786611 3.92893873472171 7.85235118170243
99031 -8.91131120551742 -4.92926604802034 8.26107968207604 0.0885473460891952 2.13144054530483 -3.69533235010175 -4.20888545861361 2.30333470484806 -8.4292113942515 -8.65205690622348 -9.3272399981308 1.74249233566608 -0.802962482381044 -4.49776135230331 1.03184311576271 5.60481052330468
99046 -4.00021401831552 -4.57954986287212 6.36131009685073 -4.5093196647818 -5.57102567143941 -0.780631226295253 -6.02100238236769 -1.82020880492316 -4.58490737819955 -9.13861655653597 -2.89258861192085 -2.81263809706904 -1.24298025790642 -2.24481475188668 -0.0149281206411427 8.2881787951828
99061 -7.68870275060207 -0.640718149095195 5.58104806691109 3.53053584228533 0.712110228713089 -3.84069560105434 -1.36058365223077 -1.41695972132536 0.705918031377201 -4.12518903679014 -0.446521384595938 -1.16885693258002 2.22232599334392 -1.76907066998856 2.02405282032159 9.04781334960018
99076 -7.38470089894135 -2.12787688134837 5.55900202995748 0.947485848870689 -0.557113504384672 0.383643279903547 -3.6077615876454 -5.61604423093281 -2.18421368601989 -4.23679159290694 -3.61747327665973 0.582168837782252 -1.00389830603614 -0.380466510736732 0.34480777210999 -0.0733272752473488
99091 0.593737184390698 -3.1307872981757 7.97172938115442 3.06170438939136 6.98649965192442 1.45460219315009 -0.199268776458328 7.74719128332211 -1.42065509017021 -5.65665994796565 -0.552270891372693 2.16086092966284 1.62210206288024 3.77770559614971 6.44996523551658 12.3415227177846
99106 -2.82018758858558 4.90658968261848 10.4658221512746 1.57409284111045 3.72042575939468 2.40412773115434 -2.08167128067973 8.00169891556766 1.20413025857494 -0.9811133095394 -3.16249820666011 12.8447650027361 5.45603231259684 1.53188692461389 6.02341265984347 12.8866918015676
99121 -7.21245325629359 -2.14445788108821 5.91263617917585 1.73493451218349 2.69799265187706 5.90554244803486 -1.22247328658488 -2.06980411026462 -2.51676012125832 -3.39958691432811 3.44076592600831 -3.60325449642476 -0.804206541591939 2.34463586142112 2.36082189194974 5.05258060841826
99136 -5.03919648049288 1.3989950361088 9.73970358985984 -1.82712587699236 2.97250126881843 1.66366963129166 -2.45823737506547 -4.92612768272378 -3.02998419768177 -6.40172146988186 -3.16666338494895 -0.0170606041400116 4.38761893765884 -1.39470970264166 6.77267107476754 9.31057899743019
99151 -5.18805244038592 -1.5278495203161 6.81100963867826 3.36023809472248 2.51355901967327 -1.54782501713254 -4.37632994103286 -0.968501800990996 -3.90178866748488 -0.811429284742102 -1.30504386624342 -3.41506196602587 -0.659478506007833 -4.60196703024404 0.228732182325535 4.91543781965276
99166 -10.4664458924011 -2.42668461154594 6.69845440809151 -2.22171419479465 0.572346854308718 -0.474237317866873 -0.12984571885986 5.74204626039332 -4.16400135207726 -7.07728196410632 5.00139401922805 6.88463243252971 0.955876822188989 -0.784498809597995 5.98847006704736 2.77008594542437
99181 -5.41317757659696 1.08560288038079 7.78191880664458 3.53180320306645 -0.997928894823706 -1.26091124250769 -2.77152962023693 0.616002062062308 1.96599339686252 -3.94847914287486 -4.84538707719065 -7.09273808207345 5.98937490340721 -0.502959907450467 2.5906332481191 5.27750969224378
99196 -5.97985373499181 -0.81182692219742 7.41760162480493 -0.994798036608615 3.03246211610511 2.16133728369912 -1.54346788320694 1.01619805438615 -3.82231380255723 -4.84314943956864 3.93298109744967 6.30241381383022 -0.322276626762035 -0.301640639251561 2.48552335035953 11.6512228021756
99211 -2.59573255732883 0.223297084816764 -0.296642182532787 -0.146454298854174 -1.57525791687051 2.68286168582001 -3.38903610429026 -0.526039546792245 -4.73475616678612 -6.86708879914189 2.56507473801878 0.675584190048572 -3.39416840090189 2.75168220888947 0.0487261673653185 2.25937598408883
99226 -11.2086765297838 -3.77732238900115 5.53216447822675 0.338701455228567 -2.07718148508129 -5.7785567846295 -7.1652693751175 -2.97549954333117 -3.19840907748989 -6.77314010182417 -5.35393791156418 -1.09489308651417 1.18853647824077 -5.838713559696 0.785815709356203 4.57012747212338
99241 -6.90510283422801 -2.54830744895614 8.18464865888816 1.77333462227592 -2.61558110064026 -1.56048741290354 -7.47220812259343 -4.84980811720179 -1.47654905096805 -3.39300804670453 -9.76576653841677 -2.59142397454897 0.461441801060369 -0.747477917896227 -0.471900844110379 7.78196546149919
99256 -14.2659994595555 -2.96503506486429 10.4944993082256 1.23980993172383 1.99330508249516 -0.497899070228053 0.144470536083241 -2.90134045429423 -3.73634913681988 -12.2975941067574 -1.02783749862093 0.265063917392286 1.65309142600952 2.97786587499699 9.58690687361175 1.87212645871535
99271 -0.643656499982491 -0.164198455953898 10.3218554590518 4.43346182351042 0.563693196061904 1.65415386550515 -1.50862179991082 10.5904349277109 -1.14043809429195 -3.49038340016744 -2.36667949257434 8.81362083252563 3.93939624863127 -1.59084245184256 1.24779206289496 13.3456337292896
99286 -0.226426767558416 -0.136321401382992 4.27100559668308 -0.350340894977966 3.24875658885752 0.793992781972406 -2.42525616687697 2.83388254063286 -2.18076959072186 -3.25411951108642 -0.648164590691548 4.36061808914064 7.05611306977716 0.206485201585014 7.64342709597348 8.51747987440806
99301 -3.4980070276232 -4.28226096202695 8.48982145971223 -3.07053396580747 3.64259304807288 0.482624746714404 -1.16715523459037 1.9397844719539 -1.07110281148397 -5.15423054055055 1.54879397177872 3.13204891389739 2.66055126035586 1.67294133315105 2.8519738762652 8.21024075626413
99316 -3.64512898385038 -2.06933716937719 5.28081604201099 -5.42782317484904 3.05231085883796 6.61564682983267 -0.168325333905245 -1.03350089838059 -3.82850263361062 -10.5974269432122 2.24839065331538 -2.61570454299956 -0.254019900432331 -1.95805657004419 2.94021219695941 5.92614623344329
99331 -4.21067996274237 0.83831112170781 11.8155850117633 -0.667266301409526 3.46469435307023 -3.77730872812269 -1.44515225655097 -3.69505965196342 -3.02282808189063 -3.9157667625715 -0.977973199396293 -0.349573613623496 3.81462821749212 4.07231325042611 -2.45608803488402 10.317532039917
99346 -7.72971158746616 -3.67135767465242 3.81988376938043 -6.14691741583586 -4.18756705243775 -3.68705432817748 -5.43339922188515 1.09672911445168 -2.11725717562165 -8.79307504697617 -4.8933540555251 3.95024712904489 0.336533832448237 -0.932862065623447 -1.57280416108362 2.86119328957981
99361 -5.69218456311527 -0.0395911867749401 6.72128882629984 2.98791195309057 -0.191872312918787 -0.253067234426586 -2.5825323603866 1.78147108511334 -0.700849920013738 -0.169483460144484 0.201839608686385 0.905905508467967 -1.30430943156506 -1.14670456406097 0.345146203307917 5.34131433465822
99376 -6.17584324142131 1.0596897297907 4.42044305540551 -0.82026262778351 -0.751863373981368 1.11324576736598 0.301349044425752 4.73584237373355 1.33120249787301 -3.42524393352458 -2.88863035012827 4.92166603657826 0.819785210002575 -0.560005582529655 -0.668642669197068 3.54819540267346
99391 -4.34687984741676 -0.836855989675247 3.35509988463624 0.0738309875618319 0.67463313269113 -3.67206331315566 -1.70709402436163 2.21816499945331 0.584667304035309 -4.33855002587503 -1.17432483322512 -2.06781173436123 5.11821796229541 -2.43004230861529 0.0698023498325901 11.1506135005746
99406 -0.136147325067802 -2.46364332772206 -0.676017235665044 0.305131131151597 1.57930001516893 -0.305805240763402 -3.07410857730811 -3.76684010935095 -3.1217052656989 -8.62664318034698 -2.71519433077859 -3.48018369932282 0.616941595041613 0.0818349787415842 2.8471256586579 8.63650295073349
99421 -11.7148976117004 -5.75137586251612 6.36547470095897 3.55209562980879 2.10567398751701 -3.97334759731576 -5.79251779044307 -7.9589704607358 -3.92146842807818 -8.90119895488003 -3.54284869264345 -7.80771986741934 -1.42427738883358 -0.700328984858834 4.57637240943716 -0.350972294666447
99436 -6.01003361391717 -0.517642275727533 8.96162409517435 1.93835211083756 3.0337934113839 -0.850257311794365 -1.27211735971018 0.337444911458921 1.10286712095599 -5.77409518965303 -0.166211623854712 2.20099685382639 3.53042988355792 0.18707567746169 2.79570042384033 6.6306202646451
99451 -0.33377354882027 2.37276747707674 7.47183072564895 -0.136722013649014 -0.152966082033368 -3.28248948778021 -5.1587083318725 4.64240547837241 -3.13922105910637 -9.03963285476221 -3.99849602752526 6.61770217911812 1.00190244624395 -0.662370723699001 1.78706657168705 7.05204887633677
99466 -4.5176074418053 1.60582068634869 6.09882475824268 5.65122929417322 4.05364699321328 0.528190385957974 -2.53956151720491 -3.42986316380249 -3.2706953216449 -4.30899587063545 1.65203091831505 -2.7946370889314 1.97066803128255 0.957353139359397 0.276755473166856 7.61221294121446
99481 -2.44127666858816 -4.61618376631246 6.23841151044015 2.69265355763007 1.28976241333318 4.08205140489322 -5.21751746539406 0.0381258483729636 2.05104271214041 -9.09834958356475 -3.94288873066644 -2.23104844099479 1.87430115909903 -3.2945920971573 2.11122779772313 3.68971529532363
99496 -6.71181174062961 -2.84364069063413 6.45762174438632 0.613269813833935 -0.18927678502341 1.80678926724768 1.68568782908027 -3.36125917983433 -2.15829667707422 -4.24012397029298 0.0707967185081751 1.03749147099305 1.15858306712973 -0.602318183828926 3.19244494293947 0.719884857157509
99511 -10.6715312209553 -1.77976908650083 2.33807924343213 2.3496368837896 -3.35519867843341 -3.52285890916577 -3.84352909775727 0.119411108455174 -1.73504907332149 -6.84494304758698 -2.09405598578156 -1.46755228621506 0.867783810230916 -5.17631470713358 3.55589424851941 4.47753776485332
99526 -3.44426600240083 -1.09445610401415 5.74281181860234 -3.22733418103294 5.43761165742072 -0.599225733381968 -1.51780473592941 0.325229545724544 -0.0149910368880233 -2.553879453827 -1.21682239836626 2.78863906375679 1.92399996053796 -2.52307959791732 -0.0334660425317612 10.3957040640275
99541 -3.66358454245132 -6.62654959936397 2.35293971836389 -0.241510967095692 3.10227862670071 -1.91590616672669 -1.11098659081053 3.5532128439958 -3.73023944504601 -9.22200186325223 -0.904793940963853 0.568777842387038 -3.20930090066538 3.92580988030557 -0.0022365805848068 1.99445062971333
99556 -0.881499663375859 -1.36921903902517 5.43171288973775 -0.255228951867594 1.54359548027031 1.11299780194604 -1.60931531048688 3.54305567635595 -3.18492333664167 -3.24553181446825 1.33252646939421 1.27953952772386 0.193694680761459 0.798400127870128 -0.239900633485706 7.20628089237891
99571 -1.1412966195999 -1.29609291438941 1.46619120212599 -2.54095302422672 0.342083046919172 -0.738917775383733 -2.10730535541239 -2.84305953995913 -4.37327536896121 -10.3726165712951 -1.5463823725691 -1.95321168086839 -4.8737040598466 0.0580452362235208 3.64604216431416 12.097175692979
99586 -0.611189534157418 -0.999470863933166 5.76113046635937 0.336622636485114 1.0127249632062 1.07316982017695 -0.0086867595675173 -6.0551202237676 -3.46391065746464 -9.77908520037053 0.786711162415576 -6.03270975516047 0.788662666801739 -1.73090401475006 5.00837998171854 9.48859470129095
99601 -3.32619665942318 0.67180312392827 5.56807823230226 3.10539296885496 0.259150335446353 0.154503259592151 -3.04083131767265 -0.446827515493885 0.0157013351682425 -6.79849196526495 -4.02952893612741 -1.85446206640506 4.58373723228143 1.243280423251 -0.495422656938304 3.78773988604595
99616 -8.82763743367733 -2.76417888576078 6.30934700046218 -0.149116666210431 10.4094858871693 2.26090572423692 -2.01525885941179 2.25453302105932 -3.44807186225022 -5.00969195432086 1.38905350269004 -2.0028020608096 1.75274698650156 0.567364958032411 3.39841699834097 6.46975558890869
99631 -7.44099510356867 -4.27330501033315 5.70339345111245 -1.97589323933893 -3.55939273743935 -2.9229845459196 -4.98528854397693 -4.69216933337039 -6.14991775195103 -5.74684518504166 -2.235028106307 -3.5270268891083 -2.89830843252162 -2.63469873115383 2.21084286855025 3.42105562130696
99646 -4.49371911980569 2.91526634407357 10.3509894365609 4.18553234618578 -3.76484212394912 -2.04269577228778 -1.58521309608334 -0.818970765230372 0.0615497370438414 -3.29225866523674 -2.90021850919348 2.86994503187695 2.47766539005273 -0.392425145371789 2.36981649963873 4.29945954400587
99661 -3.6526024473263 2.66361502804291 4.79129590361145 -0.983631450284426 0.280727496399591 -0.200614757048327 -0.469313262540538 0.424225399121641 -2.74651136579318 -5.33913231050068 2.73337633604922 -0.230965267162733 0.766415681023666 0.278838411806347 1.84153263177122 9.28211729792543
99676 -3.04987960675149 2.50762483519812 4.06514274714395 1.4033795374056 3.14883122915978 1.01414567514298 -1.68739936018334 -1.13796427676328 0.46951256932433 -6.43396395038138 -1.87272869407138 0.232744203623978 0.660365161440551 2.8398248781421 2.48754715456962 4.3461423766554
99691 -4.50269415953273 -7.05783604234077 6.47332931486528 2.90446355616293 7.29030317146096 5.66370214221442 3.85916059213809 6.6162952580325 -7.3914712817684 -6.13035906403927 3.29012965723932 8.54796483750278 -2.03187923249303 4.84111003726183 8.40315071504026 9.58174603360736
99706 -3.81732845810561 -0.251040944850433 8.35348435818295 -0.938134475496749 6.48542065205328 0.746813202838966 -0.957563880711281 -5.30628819951591 2.20410989674292 -3.43849196324781 3.01459179058625 -6.25642528541179 1.38250330975699 0.491449742902679 2.32089564911236 7.74089971673679
99721 -5.09839165519954 -3.41582180086126 1.15482202791196 -2.71668802103557 3.46966060966339 1.66515305973495 -2.96157818713492 -3.8958428138615 -2.66660604122408 -9.70400002710303 0.832292270051693 0.169444822919091 -2.73128013106172 3.65488493176372 6.21455757884172 4.52100676077279
99736 -6.44001204175299 -3.79466799633234 5.88563505521899 -0.381899169660635 -0.141817730308072 1.58084240944635 0.967530261474005 -1.81729038559537 -1.16545640650456 -8.15092551528831 -0.497100186625475 -2.66901503611822 -4.12533118601735 -1.68650411946191 2.88741861427074 9.51944028898413
99751 -5.02188663127217 -2.79411403678609 4.50166154967666 -2.27175519352635 0.284327680887678 2.08987119801986 -0.933627779459686 0.251627536772275 -2.6862135529366 -7.55802870550451 -2.52849998353948 1.10636028105531 2.19196922695612 -2.1380181600386 -0.320286464312148 4.66190899656575
99766 -7.35945065209013 0.357781806396279 5.30489533156341 1.93338870525554 -0.705770534284397 -2.38727919933985 -3.62539757525981 -3.70025833297228 -2.10399640026141 -1.85140723414815 -2.04047618974618 1.37195966296704 0.681577913182829 0.614920501091826 7.20153668208873 5.58647219482673
99781 -6.70538388899626 -1.84043967484364 9.94874926573641 -2.85106867418953 -0.0467522235581124 -2.85813233661264 -0.126875215784571 -2.10102116838782 0.0684822146987476 -7.62147494239894 1.24046615721161 -2.06034607107833 4.54665829423974 1.34183676626391 3.11257039563428 3.64761430809522
99796 -3.57384398995997 0.0727796155672205 3.49970473028102 -0.912908580524668 -0.368879866001332 -3.11542837275866 -4.13479047542995 -8.87601163848382 -2.65354362041058 -6.68129078930987 -4.26250683421965 -6.7553495575984 2.98135019425911 -2.34646155720835 2.87878609156756 9.08096081013792
99811 -6.415458399071 -0.953338199290786 4.60452152340455 -2.62112502655019 5.17189632648897 -0.464066256785587 3.65243677615012 -4.92708814971511 -0.273440550040318 -6.31367075135142 -0.659897023114959 4.63245976737721 -1.84307006854013 3.82395927964386 3.98177198199047 1.00348937146332
99826 -6.92236596284183 -1.81738690259739 6.20239630983644 -0.211558143756277 5.61878850493113 4.3704141527439 2.90247301220836 0.901632914236794 -2.29141607329845 -6.90034678467022 -0.0786706766432432 2.39120420245296 -3.55427605984186 1.97462881163547 2.69039473196647 3.43562730025409
99841 -6.12420953377575 -0.0591810820870158 4.69786223114521 2.95054373450373 3.49252390078974 -2.23704321249203 1.48984395787781 -0.87943059843346 -3.33412906464331 -3.29245073235444 0.480372501845348 3.68396138704458 3.52707719814602 -4.10571718770735 1.9783676581633 3.94559333666874
99856 -4.59397933043621 1.18046325562384 7.62841194937737 -0.762001586264724 5.53407160927961 1.90392523571771 -1.03844130745954 0.774692033783064 -0.880371317477628 -1.50585833434203 1.98499955037131 2.6011719087169 -1.62572826642687 2.03897335675606 5.50811739387702 12.4694376687435
99871 -12.1236405364298 2.60804975340621 13.6619663535681 9.18463405329229 1.67810367196782 1.4893404263878 -7.61366753396853 -7.20730208802719 3.38000283793948 -4.30718355694413 -2.20691992920769 -3.10896661142073 6.47999228518793 -3.39818842650304 2.91812711321856 4.12414425006875
99886 -2.49331639955171 -1.60630287431329 10.8019235752788 4.84352837923326 7.3995780680284 4.88586250625399 2.0034243763844 -3.45127503791133 1.57643484602556 -4.08604165039692 4.34677904594633 0.428447033031992 3.85436818788706 4.58624563862323 7.35730996728351 14.1861073572418
99901 -3.85323199862215 1.27415585824267 5.37460012898892 5.42016170746418 -5.67748792952126 -7.39423158752552 -4.94578062872386 2.54962436676812 3.82965895683241 -4.43905050670427 -4.24562078129887 2.77542771908722 5.73144061819812 -4.59250021938178 -3.51278971514283 7.01527295365582
99916 -3.20472192475103 -4.94514861041985 6.311056035862 3.21715067085875 -3.77772985592798 -1.02027526659426 -0.0248886993887423 -4.16508902857783 1.07905651684932 -7.36174150445066 -5.06261423859555 4.43232603844498 6.46108051945756 -4.62016745772364 -3.85221990391723 6.50934653684072
99931 -6.52724047701012 -0.198778977110141 5.59018768451032 -0.119619046728135 3.64504056577548 -1.32136375989538 -1.54377418881466 1.16025404265964 -4.40569443463371 -6.4675408355184 -0.611263983387036 2.87677443332816 0.0969921744729318 -0.721581747456638 6.06236163513561 10.0706120280255
99946 -15.5033241218661 -1.27303967028132 2.77737215657637 -1.63720332128423 -3.8055629583216 -5.52233857350021 -10.4733429674504 -3.53107301934164 1.69950950661408 -7.72187410040005 -5.88086196013586 -2.75017710264556 1.55776480057283 -4.95813240408683 -2.69947047769349 1.01043889230875
99961 -6.52124862705424 -1.53034904582979 7.63132876895611 0.88792143049676 6.3215234489067 0.1531640259856 0.107868382102224 -4.65124335422176 -0.80592046965371 -4.3968784316935 -1.34444443970053 -2.85092702180602 1.72734118120305 0.732382313175375 4.05238240067523 6.32395951018693
99976 -4.8269881674482 2.00580409350114 2.48517564256358 -1.08840515567212 -2.3568241557769 -2.79324965199974 -5.82503812991818 -0.742365761742045 1.17917534330143 -0.634456968471498 -4.36614032604928 3.71889053321566 -0.526333371330281 -3.45004090950275 -0.00958839601035377 5.22347662425276
99991 -10.5201303303773 -2.2426145736995 5.53679282022911 2.34000131319714 0.881459820204249 2.4255733580758 -3.29628999529118 1.23348119090648 -4.01814365575663 -2.42548123844025 -2.02930422969333 2.61191046021187 -0.493692594532263 -0.0329583535761864 -1.18906906907963 5.35365277962387
100006 -8.52241457867572 -2.53488354545373 4.95514095862312 2.0573774172656 4.10391271974419 0.80816124872603 -4.22301477723559 -9.26863693296508 -7.18810096985878 -3.2941038435504 -0.257147410081472 -2.49867431094835 2.72152772259141 -3.6467286506953 3.09295928237897 5.83708665297191
100021 -6.13320723907543 -2.5928126147694 7.36718692626232 0.991337060438559 -4.9242450799503 -4.04939661276953 -6.8756023377348 -5.06130728342692 -0.129671805722227 -6.3085259615962 -6.3531798109086 -4.69008221246913 0.975487543158781 -6.36277339759639 -2.96401091594225 5.64394650880542
100036 -7.34318735118256 -0.92734457237404 9.11388264256248 -0.606892283473157 -0.00475872119333343 -1.40821156553744 -2.87802405285034 4.77860026165995 -3.05439245775164 -6.03999752412871 -3.98804128710195 5.83132140205405 3.61960083719726 -2.89168318376348 0.339633592139431 0.887544245824484
100051 -6.1516473438418 -2.8476614722057 6.27735935999054 2.10638862744186 3.32127545097844 1.13759047571464 -2.67853207873823 2.53445437595546 -2.32257793162903 -8.9840855964218 0.904429175376539 -2.46402004849733 0.6434315239802 1.93397045921091 2.60395235541084 4.48753650505167
100066 -11.8059624240301 -3.82736876982399 -1.57892616094126 -1.60434170751431 3.6934662745123 -0.351625380835701 -1.06625155609511 -0.493822508713889 -5.71246234014924 -6.55061299109983 3.14290760679464 -0.696786405970512 -3.77035451888139 3.10312296901969 3.87449247417401 4.51378248417083
100081 -6.93158744322746 3.29902550983558 9.57183573379278 5.42233727029068 4.25609656811142 -2.69548444108399 -1.6660819933035 3.08150524794272 -1.40042377247124 -4.24558559284962 -5.10345600990473 0.396413740795099 4.58307919075495 1.14526733151308 3.93335664010944 2.75154345424465
100096 -3.93359932815657 -1.60661015497952 2.61294509764975 -0.265268192059144 -1.5646111737581 -0.507305701184181 -1.57170281651669 1.9247682577871 -2.39681966776739 -5.43002070420474 0.62177243844274 3.06280375957746 3.15372760582708 -0.890260505925454 2.39621522802974 2.63327776676617
100111 -2.77422022707995 -4.79206583833917 -0.17026951620111 -4.98635332888241 4.33605252513312 5.86549374183291 2.94597466567595 0.792749217526039 -4.65333014299588 -8.07932300754219 5.08046857469819 0.992297113146389 -2.72066176402315 1.29994758873386 1.79201260597236 9.01565132013862
100126 -4.28783552962092 -4.8910332983373 4.66211572694341 1.20972527396112 3.4496029771055 0.346180365653217 0.347387741537209 0.676454596219086 -1.95036617128585 -5.6285857991407 -3.71008143343416 4.24326290708555 1.90948908914072 1.68444870303783 0.325585638738104 8.90550668307576
100141 -8.74220596197459 -1.08980429675178 5.04572409922183 1.08522669874126 -5.23494995156253 -7.58106995215184 -7.08682587048733 -1.14503138802511 -2.99773098661604 -4.22448085284713 -4.70894248231886 -1.16559796851895 4.93484882049004 -1.78084878176825 -2.5628929268876 6.07073398373776
100156 -11.0804338127251 -1.41902650008367 6.35070022214835 1.58099501997621 0.40081290945923 -1.7981704546437 1.90700752173109 1.52243875359616 0.00969458101761855 -2.80305106462541 -1.38098586058138 0.323984439188532 2.21233875749848 1.50708401561576 0.765754378087093 7.0475243683417
100171 -5.09509493463235 0.57952679681023 9.22848225575163 0.217785802880321 -4.16599673224115 -3.7465701883231 -3.29790805321406 -1.7241818152389 -0.148002523524804 -4.53860888840195 -2.61683564660012 2.9292107436963 1.61663579736801 -1.10701080399492 2.69566953179129 3.88353750435154
100186 -4.06740034190103 -0.252954392902099 1.44750349253185 1.87308234190462 1.92637873515936 2.2087871096574 1.3513317740641 -2.82129674879769 0.310416274645909 -3.32194269485866 -0.179039221253292 0.536135855353709 -1.02676865277981 -1.468275120007 0.423545971385963 7.32360084619357
100201 -3.39031201468208 -8.76886308509693 3.23510119600846 -2.11313759307241 -3.26873530215772 1.29348628927999 0.754093298048931 -4.1208574602772 -3.28935499670223 -6.49358171883483 -0.604564863401733 -2.91386535980865 -0.845716758657327 -1.65635520041975 4.76196131521251 9.95300200784319
100216 -6.31955744524041 -1.86271457359203 2.47679101296342 -0.484722568339131 4.06357832154826 -0.968387092704272 0.739642839738874 -7.24180908493427 -6.09117296566684 -9.957340366494 -3.84053079024404 -5.81531127921646 -1.97568235224546 -1.61356174640554 6.01469567631293 10.7513182211527
100231 -0.618702253572979 -2.06672376588321 2.58329544872135 1.15324999462062 1.70912887820707 -1.66116371859802 1.21147376204903 -2.94080252030846 -8.21741896802423 -6.68016729690505 0.381724053965952 1.2757438091437 -1.19772163602211 -4.13052457366389 4.06391670583338 10.1368956650609
100246 -1.18544822946148 3.11849451106024 4.04523218361844 0.293434365627737 -2.83081782421589 -0.0455456044810996 -6.70994904278931 0.746825215195273 -5.80497030931521 -1.22778359311049 1.4332174044671 0.133994962738896 -1.00259027483819 -0.663727805741885 3.08261715550504 5.28806830620948
100261 -6.59709257071275 -4.91779894021599 2.70124926104218 0.27853689476416 1.41595226427894 1.04878814421686 -1.39695083913014 -7.4477335685644 -4.33815920489025 -8.01345086213959 0.0291754672443303 0.728606450509577 2.33996678425618 1.64022458733507 3.40459737007687 3.22461800308968
100276 -7.42635541354281 -3.1181890002089 9.17439589624658 1.73982392494013 0.432020473695435 -4.06090705389817 -3.34695766025187 -3.47750517917118 -0.318864514393329 -2.11192161397462 -1.64824820838602 -3.64414134007543 4.96694986206474 0.00882712915521222 4.69328565961465 4.51508923975481
100291 -2.41767354558094 -2.29020510660667 7.04358461537956 3.48674021611521 4.2834495307438 3.56565776375894 2.72975327441349 -0.180504711877178 -0.693701202194593 -2.68162580386397 -4.1974465435319 4.71620483205699 1.33412839689686 2.71452296191276 3.45845706380346 4.98499198777154
100306 -7.9993792042293 -3.2539767130305 4.38524565252568 1.70080428601582 0.0504897133648998 0.189955590532771 0.511910588592809 0.862931399924402 -2.0058825506987 -3.70002030410873 4.04175067529722 1.02974606730904 2.04026266169803 -1.11650867642617 7.03319396083321 0.928444964516971
100321 -7.56724397027894 -1.78772306129092 3.42558630980674 0.557777101433586 1.61620947201818 1.66964303438076 -3.63555885407438 -2.65888048386621 -4.61191497501837 -7.13866770673653 0.4425627788835 0.882318885653889 -2.8437333103702 4.45812604115578 1.13734198599052 9.8914840247916
100336 -10.7651969036361 -2.45042934390188 9.60597564510326 0.802966621736571 -0.840993722141999 -1.92938375053761 -5.287084584734 -1.29624736620457 0.59337665867876 -3.16321341450452 -2.98805924568226 -0.7643641220235 -1.39044974187517 -1.82186469399913 -0.837080628376839 0.110416374138943
100351 -8.55438698675786 -2.83571350382629 9.26868140572075 0.617025822378455 3.27480994344532 -0.511259560095064 0.260567612536318 0.888862989894007 -1.41421045665595 -3.00012273031507 -1.34389440763981 1.28383484834758 -1.29035594322316 1.8280771595112 6.42282627105552 -0.871033836268715
100366 -3.4619780546192 -6.43707840108094 6.58689931155045 -2.21775175382579 -1.60721540652001 -2.52943778131427 -2.29269868204891 -0.54683629051726 -7.78834806227441 -11.5707110655665 -4.66737886185193 5.28125133767965 -0.392592896767868 0.333631656911211 -0.137649351228868 10.2923508466834
100381 -6.67094182063414 -4.44536287277006 -0.710216134397134 0.682986535227167 3.41455396024018 2.18892266214188 -1.81655290778264 -4.73206340991926 -5.69027573182142 -10.2391073469332 -0.594296945484514 -2.92611291538726 -3.60135640556694 0.312950466720699 -2.14064899622831 9.4700664037634
100396 -9.83247465107585 1.52744857924754 10.0279056378291 2.19018628310147 3.43066312504554 0.906634066608586 -1.31737124837786 -0.298151647665139 3.00300608004464 -3.49041054833445 -1.18742406423722 4.01688342649561 6.63335701946875 2.79286014678068 6.42281912626242 4.92539012741429
100411 -9.33770276608339 -2.57595862707362 5.36768811139333 1.22692887929815 -4.76904184538372 0.462425905737393 -2.42503449967882 0.145501140409517 0.917189149392595 -7.27354484205699 -3.45482153630103 -0.139915984212581 -0.905138879852245 -0.0535788424856469 -2.94414895163601 3.92848273119355
100426 -4.84083909058076 -3.97890757581157 0.8073221375855 1.36839646284917 0.262770974529962 -3.46858196733982 -2.70197728392256 -3.66645167398009 -3.13311601707649 -6.82592115460455 -0.0979584488797052 -1.84176103057934 1.82053289204484 -0.846592351556918 -0.233716918911771 6.6820738743021
100441 -2.29937277813329 3.27550588491267 7.69148352001562 4.86656715177383 -2.83679196726706 -1.12431194900389 -3.85005942035211 -1.95150804801756 5.59398124383834 -3.05755165662317 -1.11516381157482 -0.966280124046456 2.52064557603037 -0.198541773971912 -2.34023810144151 3.97752571274951
100456 -5.41373298605844 0.765856521426882 10.8425291894716 4.37905086302431 3.53142617040861 1.12610741792097 0.669599650638842 1.92008739002636 0.914337701643138 -2.79050687189688 0.961470005347317 5.08466401039506 3.06014799530238 7.0052792041664 7.25796012375859 4.80880161461287
100471 -10.1930039366766 2.02481042667257 3.42803284379923 1.33874734271235 -1.96380095463533 -0.213062390012462 -1.23468157547831 -0.918459986045285 -2.76002261073962 -6.71726687729436 -1.83900537118322 2.15711754388864 2.67260538564708 -2.42198622224284 2.61853185298174 0.0180161920947501
100486 -4.16888796697103 -4.46735909490818 4.4843415762657 -1.78880887061806 3.83922557068638 -1.42083795711451 -1.85246743730663 -6.37036393445176 -1.5164884874905 -7.02762290375513 3.08144936739343 -6.33496639331535 -3.09660749813145 0.735308407035947 2.11920757201244 -0.13273713129287
100501 -7.11511212258329 -3.53333252539775 3.13170271625979 3.50473866316533 0.768190754429783 -0.380450109100293 1.26225280976566 -0.663607957066431 -4.8420289467344 -9.27445810622079 0.760732629473777 0.906336811159475 -1.31900039640124 2.03332952171137 1.25149094716635 10.9897034957652
100516 -9.00207802781724 -5.33321354782733 4.09573872963534 -2.00758217950913 -1.12004711545508 2.44777925141648 -1.42176592118758 -0.766170553544714 -5.65991998351447 -7.11223220312662 -2.45467285572166 1.56695464325827 -2.2952757385382 -0.605762804600028 6.85040461581683 9.32235624282558
100531 -2.74423724585356 -10.4872271948986 3.93479419458104 -1.6057818430693 3.8134858291593 1.92535737381967 -1.35431808409634 -3.55915604871594 -4.5638010036095 -10.240341006865 4.0794478619996 -3.61302375229029 1.38660116323689 -0.123127006931662 3.76199285341315 7.87917000797159
100546 -7.24784144908786 -5.62463958786577 3.67131357968755 -1.27851839498102 0.246076646718445 1.18655499312147 -1.65244742960175 1.76201388029194 -9.18049998277667 -5.95787339357734 -0.0578050165831325 3.39191326940441 -3.89216322839013 2.90117748490846 7.00065592612149 7.09873363454036
100561 -2.82068408880049 -1.44371972351662 7.99223909333726 -1.78925036366941 1.55748992854021 -4.2637099667851 -3.56540974840701 -0.0758384402984448 -0.106986045889201 -2.64404412270222 -3.99123325334199 0.123033696805328 2.17266790162584 -4.21184861185538 -2.23544668413745 5.40162551023674
100576 -12.6123039945942 -2.58496497015585 5.48916033024046 3.96207020585601 4.37798921208238 4.52958456497689 -0.284050146009597 -0.177972081826453 -3.07277986805051 -6.0653206604618 0.949491732091881 0.687000085272691 0.248104394095826 -0.715548035851077 2.83986853428899 5.72309704252715
100591 -0.816447210961654 -3.89126064415159 5.71438288262099 0.876211609325175 -0.472452531771081 -4.55079466144231 -5.24754943452275 -1.71365141042125 -1.60691861934473 -2.95653747569156 -1.24307393161862 2.64868225650769 2.87167971117804 -5.17327408196861 0.269584805864056 12.5021302652823
100606 -6.24121264707416 -4.60844509300131 4.12446215561004 1.14492816783336 0.49933222349064 -2.11024315572348 -0.29362338784164 0.364906504975969 -4.72142606059654 -4.09001685730188 -1.29800558324565 5.29338916497633 0.645324664195623 -1.03922549653605 0.290687293808575 5.72639733968275
100621 -11.8520452865912 -8.98203576575027 4.11918143001778 1.34735680512226 -0.052393831195555 -4.12998447698758 -11.5606409951058 1.76446705314758 -6.29414142881019 -3.62590173630005 -10.0996397618663 -0.686503846289225 2.79454673924796 -8.0593407049849 -3.14551579362082 4.9505030742127
100636 -7.67188839790428 -0.295605237080543 7.33315152200364 1.36585003997424 0.8992718921941 -1.61794412170029 -3.35915204659255 -0.260870589480197 -3.7763996926389 -6.44868515758693 -0.693707223504155 1.18243670319892 2.47011846757482 -2.38351341851539 0.239715761676474 5.7401945867215
100651 -13.3188019079376 -4.39834587584725 4.60089179714936 2.55992205203035 -1.30233955181134 0.349641834735527 -6.77652911512694 0.780028117151359 -4.13427781210166 -6.35348975309362 0.38339432842879 0.827269253787222 1.42705360967514 3.01015536400677 0.979633447645246 -0.191846887360718
100666 -15.1340272954361 -0.516953877035366 1.62538056707389 -0.393447951342099 2.83766404244573 -0.0141450580845969 0.335717010016402 -5.95359009792521 -4.34219431607858 -9.38982606993582 -1.95848160385768 -6.33605235931925 2.76068524464214 -0.0286890004301844 2.11276259525052 3.0998460698823
100681 -11.0147685684618 0.0618445373917169 9.09339821166959 1.72089985784591 4.49687466638345 1.164701152304 -0.988052981919342 -8.75904681894774 -1.79728160812997 -6.66506505085359 4.10888354438583 -8.26441056954637 2.50774719114802 -0.285037922939265 8.51556200751546 6.93837484916152
100696 -3.87515973800883 -1.70704802764816 3.00719870796356 1.67785216228155 -0.11761415598449 1.47974322577599 0.627042087498136 1.99418763699704 -2.92523618182695 -1.71560862684832 0.514982621588076 2.37828930058032 -0.68097280530606 0.184209209122062 0.881510721259213 0.927871903364146
100711 -2.5877960552994 2.84881500809274 6.92633463910382 2.43339946181256 -4.36932773428494 -5.7767164926357 -1.61531041665693 -2.52591475839448 3.04713599423994 -0.916686339551646 -0.946100955149165 -0.411851349323478 3.43549400669418 -1.21804111985144 1.79939280948939 9.34494722792659
100726 -5.59483533006991 1.88907207001122 7.45703530543534 -0.278951607810682 -0.00813709623132264 -1.09198800955454 -1.87672379785718 0.406900776572277 -1.4582125175311 -6.92919421845762 0.0654434824107502 1.75854133675882 1.6814080721891 0.220835855778062 3.30836233683434 1.39502973980025
100741 -11.7021669663801 -1.33034528758297 6.18236747107882 0.022577479630133 2.3669727151831 -1.87216460056942 -2.71021063095588 2.82180551817232 -0.862912434010065 -3.58260741971485 -0.429995013501376 -2.49802092394692 3.00596567204844 -1.99301444079756 -0.567558171971059 -0.014854156063232
100756 -10.0566172804447 -3.30077058913094 3.91345039667949 -0.0544046373411813 3.64418845665593 1.27559087323447 -3.06189913976765 3.55458949244765 0.179294702405493 -3.86971195514595 -0.178401831980347 5.21896827699381 2.44217358354113 -6.1417328603242 6.23839967714375 2.83709235388827
100771 -8.39812798155092 -10.5454272963191 3.20508274488366 -1.75221948060442 -2.59818617435172 -1.91449861404402 -4.82626867725927 -5.25335924774518 -7.08817100246667 -11.3178511550638 -7.13877226259362 0.313246532075152 -0.336985305975471 -7.39872843045445 1.67344843675327 0.597640823966604
100786 -6.08998092506499 -0.00936791499991352 5.10700736870578 2.30044006380204 0.738765361413433 -1.28236950129834 -2.12088662067798 -8.71166838986023 -2.07983782895144 -3.10178682502149 -1.69573265546407 -1.27216195397921 1.87256782831377 0.327818295152575 4.5775226301276 7.11211443181734
100801 -2.50685292230315 0.296259326993317 6.21655227608252 5.08774836062401 0.331402858057962 2.33670497178877 -4.20324369087577 -0.710977083476513 1.48461507008992 -4.59429275591526 -2.5290381212209 1.96399056007097 5.569765900348 -2.91510914510256 7.16263944987303 11.2525839638467
100816 -3.73402768034536 -1.26387406200479 6.87483045505536 -1.54126052526384 2.31491688377236 1.25029823222385 1.03982723794448 2.23079226406285 -4.54210608920628 -5.84463298142899 3.53353291359994 5.00486366684403 -0.943430868640954 1.44720394562139 11.2773433157437 7.1595637902077
100831 -0.383985312264678 -6.90283663469013 6.40115326157757 -0.0477069098544467 1.2015911630225 2.12831666802111 0.135205219748011 -0.0768650857610585 -4.7772317496106 -6.09213447206904 -0.216000468249426 3.84189198722487 0.225669159395036 2.83137401773477 6.43388080720685 7.32855970030927
100846 -9.78462526863605 -1.36476149873137 3.51079097049671 1.51881323789449 3.17267621180385 -2.7461210436947 2.11365598968885 0.927724645844744 -4.72327337259193 -9.57162444595252 1.97975155979009 -0.262866104078491 -5.24566120378671 2.54298377247037 3.99225559525204 9.2396696497034
100861 -8.59632667297856 -0.0220303550040399 4.4673739099939 0.123713133148761 -1.56730080695348 -0.379790221410603 -1.93147166876887 0.703240940840831 0.524744297364273 -8.31815412502108 0.0215546998444076 6.43859986178313 -1.27245971244383 0.0727027215296676 8.09666379196953 3.64394010456915
100876 -2.97846593005317 -8.39341345956435 3.53858425625621 -1.80122208242235 3.85389552915553 0.899959180182226 4.8918729757267 -2.92316173904964 -0.570634378934746 -5.57789419056649 -2.38087690094742 -7.26774827543985 -3.13743770224934 2.63537031014463 2.26537058265983 11.9243503895368
100891 2.60579696672545 0.262041908584382 9.21726699763244 3.24269864401968 -1.17895718288087 -2.92094113571661 -3.27241827776136 -0.404412914103274 -0.265542711327617 -3.77784766269294 -1.56319056798861 2.55405458993815 4.63431386455216 -0.810836121898924 1.25521855972183 13.5985777743754
100906 -1.45843076504123 -0.260207060601998 9.61225068372603 4.18585888735951 2.30911472427213 2.7765400712743 1.25730842210514 -2.72199507789196 -2.03733974883257 -4.20219802541239 1.10631740427766 2.72951552041727 -2.44112448085416 0.849303389856129 6.19685325657541 8.90553000049848
100921 -5.79915046362515 0.395440329629213 4.63107652794218 -1.20993653781611 2.00447669893081 -1.42658826889132 -3.98484311617694 -4.001672179603 -2.11691150709253 -2.32739368437041 0.6606747851564 1.23499018036292 4.81935063069536 0.479704779762125 1.74191399415138 4.43538725603848
100936 -3.7520411495418 -0.0599056144009782 7.59983419143119 1.2833760204729 4.07076801949911 1.4178862908097 0.410859735984404 6.47529222397348 -1.84166383329567 -5.86191997496639 4.35272300985801 2.48255664984691 2.74779197300303 3.04247646077871 5.36767295690668 9.06263692302542
100951 0.987069226433214 -0.302782649962545 6.20419705437573 -2.46246149319981 3.76750298465462 -2.58136466603563 1.8367024460863 -5.79366027388709 -5.52150468341111 -5.30348098520268 -0.0693965306288054 -0.110778186500839 2.90713407238179 1.82137051032573 6.65523163094877 16.0796597646229
100966 -3.84953440333216 -3.92914017945569 6.49503740292803 -1.49119932483574 -0.848429584816467 -0.0271624976779032 -3.81901414912215 4.03002438169025 -6.23883758999456 -9.48615168374542 -3.99955463403218 4.68832625504155 3.36970342922409 0.50397507537263 1.43400515224319 9.29921210336525
100981 -10.3303875845865 -6.70463035355336 2.93966544513725 -6.54159750796192 4.32852808841957 -0.661136947780143 -0.321674817806564 3.44186356359609 -9.69603915096765 -14.253236771587 1.9588150660728 5.92129471767238 -0.973625567074575 -1.90904175958393 4.81171233316566 4.63557551133449
100996 -4.79885863966301 -2.48684917230667 3.30372069030599 0.281481178842349 0.165641801188268 -1.78530054159884 -3.11117523886454 -4.5243225241244 -3.47910798107463 -4.59456647027097 -4.41257042052945 -2.42595813159619 1.72743176844572 -3.6888252365615 1.9289670307172 6.67779645413848
101011 -5.9508362468001 -3.60497145964204 4.19462849091758 -1.99901227743255 4.78004290685311 -3.53372783954768 -4.78750933696428 -7.88316335277231 -9.15310170673668 -14.0575330291803 -5.72432315296073 -10.4703651299338 -3.77250001157975 -0.0251368121688929 -0.351016074271904 10.6262068298241
101026 -6.06955465740821 -7.45299422270347 0.980671353459181 -2.65195183152469 4.17512276777708 0.619185352911675 -0.456138298163248 -10.6325505495727 -8.55626417127995 -10.2421130645136 3.44772920281535 -7.21209859460463 -2.88291564064023 -1.48027609532762 4.83369587754985 8.76566718865827
101041 -5.32979023504665 -3.7741843362848 8.74406022811796 6.15430442288166 -1.17913785001847 -0.00957764695800623 -1.0645074616756 -2.64099927098414 -3.18901776993487 -2.93288296742741 -1.16225111304218 1.63888378512204 1.82678587881083 3.51649296978176 3.4051132580053 3.24299553737792
101056 -8.51373240965017 1.47310026335412 8.42470939960161 2.99974094501921 1.28866478042944 2.74930530054371 -3.38055539422704 0.650245734163187 -2.23859233992381 -8.67271242283499 0.516847889331482 8.37983844606262 1.00420372454687 2.3403906075517 7.27174284847828 6.89812952397692
101071 -6.25512611694585 -5.91917007854506 6.33606077716448 0.99879909427013 2.70328937265663 1.35974638180774 0.0267445078171991 -6.12342581733218 0.779943477819566 -3.63303672696953 0.332755641943185 -1.51502687622963 1.01867655691287 3.47243434353807 1.67560843127438 5.09269932099723
101086 -9.9718657589472 -1.05254596585394 7.03386051277959 4.3608826590773 -0.0168666656988619 -3.75612562723623 -4.60624708532788 1.49566509996399 -2.35838239479159 -3.81040495129756 2.03383027360525 4.546901606142 1.14678839262513 1.91092194043631 5.2171858491761 0.533117193270011
101101 -5.98768228671575 -6.68706001750499 3.65677085080844 0.35025181186704 2.57131572891868 -0.16278154178964 -2.20567493167249 2.99935699080122 -4.93914861886415 -8.717326433924 1.22019303928915 3.18324467235897 -3.60924467722209 1.17876980160593 2.25360545304381 8.14563730528702
101116 -17.4578702171711 -3.17631995092953 4.29923730479772 -3.23956702170772 4.10923360989843 1.00069462833164 -2.63042886077627 1.40451614182567 -6.7172403958834 -5.08932902320606 2.60528694752701 8.04893299997686 3.30659011974293 1.98525142751211 4.59180647753137 1.03674522000042
101131 -5.91592433223384 3.18721829820658 8.85392180599168 2.44212218711288 1.53675719579827 -0.148945558793946 -0.307137774102433 -0.673000948384789 -1.35990833147332 -7.82180237263302 -0.0516786704801137 1.29658273032616 2.25068112399127 1.06658509553909 1.37988158598311 7.88569877834886
101146 -2.11243760132478 -3.26744765270967 3.58189703970302 -6.16923885361161 -0.289441231850565 0.53871236155651 -1.48709691829636 -5.61625364417787 -4.03709418726769 -9.31045794421565 -5.12704390162514 0.194722425342829 0.644481310657258 -0.320368236842172 -2.34505927252721 12.2559303413404
101161 -5.44738015184159 -2.45023472267306 0.662205517837415 -4.33863717857946 1.32413373546745 0.805964572096968 0.274599311391931 -4.76673629488265 -7.04140885786731 -9.24190134712297 0.889102994645568 -2.79560138959665 -1.87660601815951 2.41316505255408 3.72383357686909 11.2893215023909
101176 -10.2391398270706 -6.38085099620172 7.81063254735279 -3.00953971989455 6.26939506149143 2.50715981314306 0.117522350799706 1.69555847101274 -3.96864842250072 -7.13808634333346 6.49312590953802 -5.58077840022518 1.3838718703342 4.66564880095932 3.18450071200111 2.39129376455113
101191 -4.32985488598216 -0.53392577237806 2.84354237766918 -2.38120887653584 6.31395664484506 3.56187678548639 -0.448273676328853 -3.43778464914855 -0.448912058297197 -7.31133074778917 -2.37448732560822 1.99989003830701 2.27054027403581 1.45805099836874 6.29121857447691 15.3047926571465
101206 0.969240894314492 -2.1325999298683 6.20995840157856 2.90931726142346 2.93635801141462 -2.18263719622262 1.36306972196603 -0.73045655232303 -3.25436415066581 -2.1877754928442 0.839589810004719 -2.04750562121459 3.18279355567109 1.6403962075689 4.73069758100502 13.6302776343543
101221 -3.68246649039883 -4.42827329846508 7.15723898359476 -1.10162460066277 1.01477735827093 -4.87494816361586 -2.13908917667381 3.7145482570865 -3.14735933976996 -3.78685325079317 -5.68105295858857 6.00720748406347 3.23730436400271 -2.10265693291847 -3.2556290341852 8.37168035969465
101236 -10.6932587852938 -1.6286827165849 6.20649256460822 2.35706516556775 -1.98580200078253 0.505469116658058 -2.04625713231345 -3.0852041421793 -1.10058817120665 -5.83432272198961 -7.88376583709447 1.23748122875393 2.73535892243416 -2.5020412375673 -0.27653145801172 1.55577780170106
101251 -6.67359281893922 -4.06847424228567 2.52008132924627 0.514592916988594 1.03631496471465 2.00388082810306 -3.63555018574866 -3.52509483095163 -6.13604069539068 -10.7836362853699 -3.72588792736909 -2.01412538985337 -4.3041034754236 -2.53245847886223 5.59245982969461 0.167112123144633
101266 -9.99427337305367 -5.99291039366258 1.577062151731 -3.32135292706471 3.58377644602141 4.04947895781494 2.38534459285532 -5.37921619451573 -3.15583346626317 -8.50990080214042 0.128178077914979 -3.86702040762902 -0.444623482785124 -2.1927512939288 8.26566341430916 4.06765220243044
101281 -2.64150778501737 -0.123505265178176 5.85390693629224 0.0911425055066826 1.66441435504324 0.652700990973195 -7.13290292360585 -1.97030014046192 -1.82327947105481 -3.28069568007416 -3.34868917138986 2.40209754679284 5.41824176498096 -1.7355359450876 2.51857716861357 8.68364220020804
101296 -4.81379617366377 -3.58380782775022 5.33564354411186 0.591704041920977 3.31561315716162 1.28113063571138 1.05034433455003 -0.898635754861869 0.248856958843021 -7.13023941787338 -0.366446865847414 1.6014145209019 -0.176540354972936 2.41815041055128 4.46842965764775 7.48108977175098
101311 -2.42537166291392 -1.00065026058386 7.66278680177867 2.76013049790825 1.12317208075378 -0.247700424714789 1.42677806086873 -1.7026946051549 -1.87655324477914 -4.73372250601748 -0.184534913947906 1.76633983190237 0.467853112755344 2.44898100034774 3.42283045425678 7.13144622555242
101326 -1.20618765224832 -2.72378893861339 8.24791993719776 -1.82018299176325 4.70913715785102 3.20436822199515 -1.07047545542293 0.958519364713813 -4.05567481988439 -7.49211883995368 6.11481150769063 -2.38978618530908 5.33261924358038 4.23891268231275 7.45589775976947 4.12024615284787
101341 -4.23900022422816 1.94636315641517 4.81410924340213 3.55410538072365 -1.96126518551965 -4.27988114104426 -4.70124334926093 1.96543880606032 0.483533858131725 -7.44666721493069 -6.12996843068916 4.52442740521889 1.72466238785267 -2.26977789402961 -1.81720013135667 9.28234589893779
101356 -13.2851553536394 -1.50396150766137 5.56586590695151 -3.67985614090185 -3.18368569050209 -0.595508818312796 -3.27027321281523 10.7511763170932 -1.2205594487319 -5.99270744620643 -1.82233220340747 5.14020850445132 1.95681393740124 -2.82530010348449 5.53607044646601 1.92096381588925
101371 -12.8137773723468 -0.103193527969937 12.3617399680808 -5.04933833660996 4.78318566140618 -0.555287467567433 -2.28783482632396 -1.26305168026276 -2.3563564738486 -5.2317589570925 -1.53078055776802 2.94915215567092 5.72799681715572 0.913279164680904 7.3331461783991 -1.91898546045843
101386 -10.7507800487862 -3.55301776875954 7.46327907976615 3.15397841190733 -2.12446337226055 -2.44573105525162 -3.29208525213553 -6.28099611562351 2.44163229889539 -6.36054636209396 0.106166389165958 -4.33775587239753 1.92614754357677 1.02114202100224 2.98428452378579 3.99529145814311
101401 -4.64551760819126 -3.81618592870147 10.4568851981003 3.34887609697508 0.673741862684974 -4.65282312971961 -7.00488599491679 1.75604536327195 -4.36829318271267 -6.53941046582638 -6.3158489222213 3.62863362260337 7.93295543129114 -3.65100791975289 1.991928550334 3.47347434158012
101416 -2.97756628954871 -1.09202304183848 5.93162287296985 6.01064402889334 1.0426286210629 -0.700423762563884 2.16906090712821 0.604911419484451 1.32737520568592 0.0766436830984798 -4.60870922588114 0.694897762708472 -1.48801291196037 2.47001773845468 -1.15648767048491 -2.60900297449887
101431 -2.13031836532468 -5.07803246619857 5.2978492060685 0.202665241248126 1.58729086567484 -1.63619008796843 -2.23358292718498 1.03573176576657 -1.5147947783532 -9.28367563254059 -0.485773744275405 3.30416928562275 1.68341997044356 -2.97368820020298 5.30892124269832 4.69946496028605
101446 -7.23371153186765 -2.28185203512855 6.26767176414256 -0.506117433206562 0.324600207702499 1.05531474008669 0.0992361313281744 -0.657194628326066 -1.22481413825246 -2.20983109054702 -1.05412609322003 -0.829291398204986 0.500724535127359 -0.0187680181346985 6.37892305548166 2.42279156417015
101461 -4.52572062465927 0.443777086055025 9.83266450665969 3.62449344847206 -0.231645730446274 -3.45057715141198 -1.85623704985693 3.27725770641407 -0.0862362034330046 -5.76207811274366 -4.43355146371602 5.63430249811903 2.64790589723936 0.351695697131726 2.54558706554492 2.63022048503345
101476 -7.82470547410382 -1.01387826211967 8.20706803363582 0.47424230576661 0.157269378626909 4.7414204639857 -1.5034953495078 0.514764073032232 -5.09485744770403 -8.15277396480958 -2.30150349944679 0.700208141412606 1.70590253106164 1.20749399751559 6.93629350486109 5.67330965976331
101491 -5.4323052230162 0.0235218052530547 9.07857205803645 4.90531948280474 -1.35335506977885 -0.228664480903425 -4.77665108177423 -0.697795954322779 -0.779363805594557 -2.94502093609424 -2.44571121272059 0.00251442966147053 1.9302170900324 1.79689717946109 0.709121230757383 -0.104929278745451
101506 -7.11171045537738 -1.37357219854516 6.99233792631672 1.59619285878518 -0.509611597720196 -1.93647005963435 -0.531446816497648 -5.29767304334672 -2.14003774546439 -4.16066251234872 -0.813206210728277 -1.59728833897122 4.29320323438459 0.20332512756608 0.0651914604721373 6.47478861587315
101521 -3.92712145315543 1.79069423155882 13.2649611133029 6.10365500822748 -0.870685453532986 -7.81961466113324 -8.97516019824598 -1.29233709523251 -0.852345499967241 -5.36760694214203 -1.11629261646818 3.47336284913485 1.24200085455426 -0.997607974382638 0.315175918684361 10.9268836347839
101536 -9.2012918676865 -2.49171960742363 8.69142401130408 1.57918771229583 -1.15288368034182 -1.049731060623 -6.25894524921766 -0.235899424877719 -0.852677629218963 -4.91930091539606 -2.75086370962806 2.33457153575577 4.00485769403508 -3.59455214960379 1.11226850215185 4.01492456807953
101551 -11.0949137817895 -2.29673772260067 2.72250268850139 -5.64388422960787 3.14766485077353 0.950183814523407 -2.12286231114678 -0.751260430880595 -3.13714877229693 -6.67404374004392 2.08729711719497 2.85043835870845 0.550400805687627 -0.307926140331201 6.20575966673154 0.170137773014877
101566 0.205051248184579 -5.50799618993099 3.26136894616151 -5.38475952034045 1.90057164915689 -0.169446370820832 0.0785230436430037 -2.32462912442498 -1.48431434736848 -6.39272281856391 -2.85664267418392 5.18566803998297 0.921023958257454 1.27202472240119 4.08719070788483 14.2358294162017
101581 -10.0971065313008 -5.50972724942377 6.08437980977839 -1.31159025613387 1.94713011813863 1.90151109478947 1.52934970449821 5.9376691006056 0.041105734115801 -3.7313576186616 2.26274972028355 7.71772374543716 -2.5158475339824 1.15984508343728 4.81328566565611 4.92019419462859
101596 -7.26773379165271 -3.17069710948635 2.34488642510886 -0.686918704649995 3.23393459181693 -0.894197178474534 1.13816278194729 3.08462816689846 -10.8961093154655 -10.6498632871963 -3.25439965457989 5.57360378628368 -4.52859322148579 -1.74667642441852 0.761145025572204 8.60010008817516
101611 -2.99805957063049 -4.16652385037946 1.38680728352953 0.687153074198285 -2.27565012561874 -1.66708536616914 -4.25429322383072 -2.303503983744 -4.7157176607729 -5.2591550477441 -2.3841760578585 0.287485451220106 2.81322805642658 -2.20118779679171 1.32860477868793 4.17754488023176
101626 -6.4029774467208 -4.38413027557924 3.85428390567744 -1.96368910318432 -0.500972956775504 1.26000494138342 -1.26418481078909 -4.18122653001612 -3.2677604127319 -7.63406266479215 -0.475558770740736 -0.899288123188532 0.368012860000045 1.88987922121478 3.00310751465994 6.72904625941576
101641 -6.68772070753424 -4.00996848969253 8.00367313965822 -1.69751480229625 -0.579119398457149 -0.707624080456455 -4.22832871749013 -2.02597923398393 -1.44357266429431 -6.93326809666054 0.845254386623502 -1.78283507846664 -0.881307729129528 1.48440417038022 -0.270682328763468 7.02144401564732
101656 -2.55008097218365 -1.16500605028305 7.87834572762573 3.06382708254718 -1.09349099732354 1.11329910587049 -5.83295568454164 -1.0543288062334 -4.5567168340758 -7.33127750443454 -3.52942619712937 1.83171971466254 3.0298874658739 4.84182247863578 2.83303882718686 5.19398205515577
101671 -1.55271834747552 -2.05377302260252 9.53475629914468 2.66494988296458 7.73209183959994 2.32661265072546 -2.62921683233445 -0.604419777567074 1.14696519656012 -2.18501713485112 1.18228127823714 8.09385729728024 6.56943174244296 2.49364895468924 8.78567369468789 9.82323132181163
101686 1.77873100489148 2.27194528005916 10.0347797419747 4.56134659125562 3.76612768997376 0.794102912057238 -2.99091509095766 -3.57298203227265 -6.86030489333583 -3.13285616365163 -3.22104069948858 2.96305596017478 2.81002149028738 -4.27705174442863 3.96825458032278 10.9876408960726
101701 1.05269464996152 -2.51152995934505 7.31903652804665 7.49504437125176 -2.81389532140904 -0.405827695865001 -3.48817946520937 3.19408148789797 -2.28988511036511 -3.08400508237311 -3.55904845366321 3.83204034169963 -1.42162498380923 -3.12493947324662 6.02662722238668 14.8865151004491
101716 -3.50041457878387 -5.00128797164231 1.54956007537745 2.84578673423303 1.2136110077865 -0.53532588573531 0.0716863046537634 -1.22871336467936 -2.46163210329829 -5.45388406301259 0.78388627704552 -0.252893454711869 0.677039598209185 -0.240660074400718 5.21031383818958 7.95303466575066
101731 -3.37863724109415 0.545864776445341 7.91113203520626 4.29440238085667 1.07072603613984 -0.957750948169831 -3.34571827127558 -4.17348619395987 -2.75651504047342 -7.98863779380052 -1.7123657580714 1.99995375113117 3.35442788001366 -1.47611600979489 4.82133487853009 11.1133475193469
101746 -7.1418262925 -0.520814600097382 11.8653431979382 2.54060246890676 2.65059654402646 -1.92785412985735 -2.98569805119845 -2.36783582928044 2.11172555732692 -5.5790889417962 0.215786086999326 -1.1005582027925 1.8898361092242 0.555034588204113 2.46222930572977 7.66262993853348
101761 -2.87202825887181 1.88352340701617 8.02263342864964 3.03124410319085 -2.24381596608918 -1.77246122538739 -4.71610308606049 5.07501687348413 -5.36382727280063 -1.78883835795225 -1.23292875062281 7.08143866321532 2.07553566026943 2.80531931916555 2.31924282633694 7.60596806542754
101776 -2.34782261167619 -2.81001321120941 3.08097244918336 -3.38641030444161 -1.78407983698762 3.99192249345459 0.938443573820459 1.96062776020714 -2.28439612951406 -7.29522485160447 1.50856988829879 3.97606512619099 -3.61991326256374 1.41666154561017 8.29534363531679 8.35684552263454
101791 -5.66388741402882 -1.07866640899991 4.08080535228749 0.440623491710983 -1.74559951612963 1.04040788447068 -10.282533001126 -3.88735780439683 -6.42977509605602 -7.62910656665878 -0.15806969643126 3.7579268863714 0.282979910204224 -4.17006306148223 1.62553936943068 9.7723964696879
101806 -4.45988414472628 -6.35648055151406 3.41505039046851 -4.71741738731273 0.80204393099445 3.78861679837733 -1.1367845831386 2.4338811852785 -6.17434223919647 -10.6260306714295 -2.95926914480898 5.63997525793641 -1.61114980010777 -4.52847133833987 3.87270788935719 9.75065884363396
101821 -10.8670539298052 4.3817886827225 12.9362473499109 9.77798657528141 3.98209566711367 -0.413273336965795 -0.0939791401566339 7.92387037945215 -1.06794022639875 -1.24622134998135 0.0619419641598141 6.83739050896751 7.12987962899987 2.94357766605704 5.00909366547401 5.11758551801114
101836 -10.0004878166341 -2.91313538857525 8.4225800555596 1.40527629264018 1.99836168774742 -2.71037214156512 1.29795856555005 8.12356832941833 -5.4831197454983 -4.67209964284322 -0.983004431515021 3.32292409382223 1.00742670688707 -1.57100361036043 3.89399384676352 -2.11524364549721
101851 -9.88453963100079 -1.56063080711738 7.76896763187032 4.86749466973074 0.327433765758009 1.09047330697307 -2.44691887420593 2.81739587390979 -3.09059141451106 -4.88474308094206 -0.841906344146137 2.17705709680732 0.844969537828165 2.81285994920661 3.60199507564717 4.18766497998544
101866 -8.95002604641022 -2.51807587455028 10.3789980648399 2.75283642925951 -2.40102577387157 -1.73837926083991 -3.22297676160855 -4.73169514280779 -4.02001950459119 -4.42013343932932 -1.08096384979637 -3.39167181875608 0.93530119509983 -2.64211729450122 -1.19375659047594 -0.497395019366764
101881 -9.64629335177894 -0.203134584946508 4.49764065963863 0.769705164960789 3.57778201650583 -1.05063285467696 -4.91568194232322 -2.00611516815227 -0.200148594647439 -1.71678472339552 -2.29641768074806 -1.43281347293808 2.49988981821802 -0.168869626573283 1.84573743104691 3.99074533072652
101896 -9.62895930141125 3.17133543421226 8.53875322322243 6.43566067481121 3.41427843125625 -1.21811098300206 -0.493023901746009 7.47582353973391 -2.32418663661807 -2.06625017589551 -1.59024529357784 6.84070284871255 1.65278195462373 -0.890726805392166 7.62042472087439 3.06239648357544
101911 -2.20270434345229 1.98605388218316 6.08008659422422 -0.621384599388343 -4.64979986995717 -2.15949729241343 -1.91236587941644 -1.28087410907868 -0.929315482885423 -3.02609199787701 1.05435357173919 -1.073259822474 0.19706202891392 -2.86446837057401 4.49944835502919 1.53024926782287
101926 -8.2886959492421 -0.461020295429447 6.42303384609681 -1.94087313547209 3.33098242698978 0.465702190013092 -2.14521197035453 -2.37717525819159 -5.53516368563949 -8.33799700655241 1.12756800144579 2.30402853542974 4.57461758498626 0.73319424454734 1.82091767526243 4.84827374847719
101941 -3.74885460246102 -0.730607746256369 5.9034109190772 0.537549225327375 0.954994257198849 0.520220551120356 -2.84095164514812 0.421857834730948 -4.11608413677467 -2.13891934424944 -3.94097271901344 -0.600437193880988 1.2523170821487 -1.32852566552294 2.70544470807586 3.14556500546362
101956 -7.01901804905921 -7.77263823221007 1.70227122979297 -0.507249080402745 2.77509228306165 3.63046433067769 -0.245522511442317 5.38143468717518 -6.93870786044722 -8.3507324848988 1.47865710792047 8.09221366794437 -0.127156869926129 2.97393257525048 9.29891534397714 5.53955074294147
101971 -2.4082321039127 -2.45684139629493 1.33654761701598 -4.83141029519369 0.0757589815716486 -3.16875939703174 -2.04373700118801 -4.543724045547 -5.55763827939946 -6.42907935007536 -0.754524142837149 -5.31207474132552 -0.391737423782622 -2.46665906279256 5.06950910238174 6.10496952272257
101986 -7.67336972247517 -6.56763555741272 5.04980851720124 -5.21176923318694 1.24999012453448 5.11116048657978 -2.63060400428704 -9.73389236721762 -10.3445637044027 -9.87723257893946 4.5575002971484 -3.60427105735113 -2.22231822646617 2.25593816858623 4.05128443584978 5.53073765402915
102001 -8.19009976768183 -2.17689982345534 8.31871844506255 1.62156867775545 3.78169434221705 -0.475760747916572 -0.521946722046814 -0.200451805816981 -1.01368767455726 -1.02081957908289 -1.34792645659605 2.28999494102764 -0.624055993802769 0.146824579222153 5.18439964459785 3.72197342144673
102016 -3.13013086800559 -1.72652177483799 3.52287242169019 0.231203415504278 0.528959448826873 -2.15027223497074 -3.14179730487237 -0.837094861122582 -3.8509065737987 -5.36768507770413 -2.4889422612733 1.27565130464952 1.78831377169928 -0.599458072260649 1.05433296269698 3.88715994140577
102031 -6.06748627264818 -4.73303557546269 5.72522463975832 4.07307610317642 -1.62231189262364 1.11248296648816 -2.69404457671198 5.88496332595849 -6.72180208057959 -9.13274451905144 -1.49499307568309 7.81725397348214 2.53729599039773 0.914499715578829 1.57780802418409 5.76282303651923
102046 -9.42923456610703 1.01872143690792 8.07019995887807 2.24465349401807 -1.23073248486786 -5.69326410078067 -6.738842815375 5.62864722071675 -2.05802195500381 -5.22906364999243 -2.49696155807272 5.68671284626574 0.119071362379361 -5.79453818449772 -1.43752958287148 5.87721968413122
102061 -2.59217076622556 -4.98046985391049 2.38840974942735 -1.20722776266545 0.0947508687197047 3.50930001049039 -3.39259064214464 5.76074599094957 -7.95082452122199 -9.95862604654566 1.98963676488352 8.06508995698257 -0.882873204704239 2.09410934489656 5.64716885782968 7.69413754923876
102076 -7.74200205552603 -3.97803291478149 5.5399300327127 0.313966838340176 -0.735855597303686 -0.0868861643116698 -3.17918713202885 2.80469855592888 -4.1430889711576 -4.40213884679262 -2.47285858402059 -0.000161325828349934 -2.70163089418035 -2.89071807721648 1.73337596696264 4.75056286735917
102091 -13.7668805115515 0.0449647101874127 8.66093167443536 0.507796888991896 6.23390882537824 -0.631127279741809 -1.32876031250562 -4.49813302006384 -0.710286089811521 -2.67359411256089 1.45920947575105 -2.79246958761156 -2.21159060128798 2.86141500003464 6.53744485021235 -2.05518105985765
102106 -6.40741741956324 -3.90521488144491 6.95775661299379 2.35067387476996 5.30364894904298 1.25556341934258 -1.23861526413762 -0.655422617694304 -5.65034759690395 -6.76717305792846 1.55389533530449 0.283857464655457 1.06774368071329 -0.739151775592506 6.32110920994237 7.10055920795484
102121 -6.88208130956771 -3.60409984680544 -0.831142672511072 -2.86078908843727 -1.54788392780447 -3.8993250374199 -4.92418058712285 -2.99718736032302 -7.55710179047294 -6.97746776065388 -5.78785291987253 -1.41214701484082 -1.95492474544922 -2.50764206339694 0.539309082530835 8.70138417492195
102136 -1.93838768622175 -0.171872147058079 2.31280477391927 1.86340164186314 4.32388881886812 -0.415123851207676 -1.97528633180327 -4.69713662746549 -4.21727597431422 -3.2120926815063 -1.47563298257513 -5.7895168348116 4.8143347029155 -6.1251453025558 6.11352562560742 5.00898347608621
102151 -4.99687803838997 1.45096457291897 9.45546926817075 6.08868949090777 7.02474538133435 2.45325499171434 2.30186964076036 0.944191453590981 2.66485103206466 -5.15312375790616 2.93347258348736 2.76323155089554 3.80746842904449 5.07331425889647 3.94665493705786 4.26292937649608
102166 -10.8109330429831 2.11141998641186 7.06002500043614 4.32868400114636 3.23467996457726 1.63090267356197 0.559338745627646 2.52342447735946 -0.993962141710189 -6.48896018596148 2.55411767772013 4.75206099005475 1.35028353799699 2.65268758334743 9.18767526768487 -3.9365017943314
102181 -9.79202181291316 -0.197430411102038 5.68540705750233 0.164169027782298 3.85701040787054 4.11036830479527 -1.42453558203534 -2.45939116449883 -1.73458679768077 -5.16556703258767 2.21726118869975 1.02320098295314 -0.442421443502376 2.18065243161928 4.39680431785933 1.36524393793695
102196 -9.8143028257916 0.318329513212919 11.0157824008853 3.58086443137485 -1.40933110988316 1.36747817814806 0.341398087893683 -3.94218548120001 3.06359893322073 -3.85320954514674 0.212244835869655 -0.262980583625389 2.664849220408 0.332120374882613 4.11876947131389 10.4943775791681
102211 -8.13966187848104 -5.45426133705942 1.74948809506741 -3.93999422684924 1.48904334175001 -5.05261743564087 -7.48294437657218 -7.31579617236934 -1.28499560775133 -11.3059002115186 -2.79336956371833 -4.96912772644204 -1.19080361702137 -3.85333851526011 4.01888739474554 12.0161250458743
102226 -4.26043474877138 1.58187331583735 8.88869798241429 2.11638022239206 2.27026008902679 2.77819672234171 -2.31217080988832 -1.65679034634406 1.48533766638852 -5.38533748630275 -2.32261771024913 -1.72228348802458 0.820468295446799 -0.83192983712681 3.24650475020435 7.61439879764134
102241 -2.53345912742323 0.606859153720185 6.99431413179113 0.264473993475671 1.22748068131789 0.152323286395105 0.797509333691079 0.223056558021522 -0.879306502666891 -1.98853670269293 -0.765713246236115 0.366302563911243 2.49229070579089 -1.74907736644116 2.83175877267756 5.73109563418965
102256 -2.00400329044221 -4.06262807844985 1.38607647751145 -0.801478664608794 -1.525183045179 -1.13283329474461 -2.16461188655208 0.0472962242048784 -3.36680810198641 -8.0115042801613 -2.71172743692239 0.350725629909621 2.05843856292347 1.74501865308526 7.10696125987649 12.2968577675609
102271 -4.69266129406632 -8.45244159809035 8.81150025622698 2.55893310628599 4.91234607289951 5.43974502943448 -3.83837154351514 -7.62083062928221 0.304710575078802 -5.44876376669894 -3.65028831241917 -7.9690559424249 5.36301725062749 -0.425818523859959 3.63764452372344 6.60146319356695
102286 -1.38358986508545 -0.594820297138578 7.19670084166488 1.70890472820863 -1.43110397039069 2.76731950609541 -4.23697713653585 -0.541400592784515 -3.65280705544934 -6.40260939396728 -3.63913195070507 -0.903820990381305 2.2597720214047 0.680211602678808 3.96324074557435 8.93387016424339
102301 -4.28221138720068 -3.82057381494346 9.27012787715365 -0.811178294837536 0.949078700620739 -0.192702276348154 -2.77504883676089 -0.0845016612407199 -2.10386597115166 -4.65005270724642 0.772393659441256 1.29056471942135 4.57583622530496 2.61891618359811 3.39944173514093 9.55389916180112
102316 -2.611191873817 0.664553593586101 5.17011446276025 -1.07265494145657 3.83727888605328 -1.78352440958367 -2.98926488509544 -7.79506420007886 -4.58192817489556 -10.3316823966283 2.82270880960871 -1.85295441535717 2.87822620893092 4.40856217408834 -0.821526274896623 10.6432220981566
102331 -7.05427623227194 -2.6107451880187 5.62377918484362 1.0117270817994 2.84526196290784 0.954890128655033 -2.09349198563884 -2.98513158658967 2.38023677821491 -5.03313875716002 1.11941308193912 5.13825071463443 2.23701648854909 0.0267761798199248 5.51476956207716 2.63712489232739
102346 -0.544157933277138 -2.08810792905883 5.18146172467956 0.697484131698172 -0.123241706340882 3.33921337081016 -0.923256595537387 -3.32242418358558 -1.8308399915624 -4.55439090153096 -0.893283045000007 0.529645833137932 5.5856668895911 -0.40738060332713 2.87780305208893 11.3485061528329
102361 -3.84644725493455 -3.97274463404459 4.57464976610589 -5.34136620724558 0.959891944407083 3.70823340043957 -2.8441278162975 4.10201513179089 -3.03811465928469 -8.74003996369486 2.51897940993179 5.18587102912488 -3.42089218129801 4.12168152548383 8.18501910983799 4.52226550253656
102376 -0.761983365784373 -1.58857088908627 5.21087329243312 -2.66056790008853 0.979022592842084 -0.0215417824569699 -5.00161372244413 -5.97735741554049 -1.76407481607695 -4.49104811144729 -5.82245691898385 -1.31558157570382 -0.886745721566755 -2.93322631649622 1.57046106143261 11.3144846665468
102391 -4.77714243442414 -1.8405255592863 1.36225787838442 0.321869666623916 1.99392069161622 -2.32941553308856 -1.3588541824672 0.122938096861242 -3.97635981511238 -6.97855056595892 -4.26671850716328 2.21639813470357 -2.18857911010484 4.02643688079094 2.1250924173735 9.19663514278645
102406 -6.07272028336364 -2.46320297543816 2.6317075481543 2.66122133665103 1.45605224812628 0.387631623578729 -3.38153801628341 -2.2813405668783 -4.5741579565306 -6.52501076595545 1.41274160106186 -1.42722689007279 -2.93342470909704 -0.506396169135595 7.16419469981182 1.13775787589085
102421 -8.06911377135786 -2.80498492404113 2.49119991146824 -0.951203334552569 -2.39233830110346 -0.0749704829157849 -6.45657802515036 3.52700617864881 -6.401577670441 -3.21552132764051 -1.55488448019455 -0.133758050163771 -3.59767635961132 -3.34837089149521 -0.0602203818574996 1.98584232514818
102436 -7.11616736015462 -0.758943952151521 7.17080407668848 -1.39440796420294 2.41438148440207 1.89539194200585 1.29953472400575 5.26863473233784 -4.01741134535006 -5.05411199689851 0.202815371244467 4.9337221896632 -0.194782348460597 0.552026514935401 4.49811714227089 6.43774109067157
102451 -6.90416764952964 -6.72920760306225 7.78227051724985 1.21737990932474 1.36039465234699 2.66272733835504 2.39400830312594 0.307587040132995 -0.104447244100416 -4.86353538601316 -1.26429310537616 -1.15039967728357 3.29876988164098 1.49181551371489 4.07899066507751 9.29711824543156
102466 -4.77508049288993 -3.21557321876476 9.70261686922869 0.696493537017144 2.70251322981461 -4.26197609807857 -1.2375147458626 3.62007525026723 -4.48123519118734 -8.23076169142215 -0.458756105960097 9.00491861734606 -1.00685888854902 0.95296326986047 3.45005859868237 9.78293481308721
102481 -4.55873877130159 1.42918070527745 9.20220868577351 4.48502161270189 -0.555013098379485 0.109794791873693 -5.62198196670792 6.71992476986513 -5.96085317249672 -5.5635947146367 -4.03997002140105 6.28520192432303 3.23088394177574 -2.07819778809412 2.9789272868183 4.16212995627101
102496 -8.718215991948 -3.26643571008381 7.25917809282828 5.28911800286899 1.05883269684226 1.21732502922119 -1.79141530408809 -1.31682108321701 -4.49219809288191 -5.57461466290226 -1.30010323391494 -4.49243225744909 3.88689479220646 1.89055467010796 3.13704343512034 9.08540302388308
102511 1.7013780622565 -3.22943786642242 2.27084449218732 -0.0698873699285003 2.98789591998127 2.46404124957262 -1.24113200403624 -2.71995224416263 -2.18133992501896 -3.85682738265915 0.8719236207595 0.666363011902936 4.08559181633706 -3.60507047527297 2.24951459857282 4.56259171179251
102526 -5.11591576579158 -6.14831915477041 2.08727143021187 0.417566365633204 -0.874269019719327 -1.93155005745268 -2.83190727284139 -5.25889862931936 -5.59776760278993 -6.67236407393976 -3.30135806195604 2.47417366765114 2.74414404186904 -1.71459731165958 5.15167410919392 8.36880191619838
102541 -10.920742603426 -5.0663952537978 4.46710819439884 -0.432285321037558 -1.14319459155081 -3.81934576045526 -2.82278089258778 -2.4094713405218 -4.35241703969128 -8.96547372216858 0.130533065816302 2.87811701067353 -1.93281240111338 -2.90768341616885 3.45452109072892 6.53696216577155
102556 -6.76193243904749 1.16610608224162 5.3304084256117 2.73612318119 0.418744256683712 0.889772869240841 -5.3367111697257 -6.72954980384612 -1.46921776996431 -2.7009644253694 -0.959062389126573 -4.28560042825954 4.29793985611828 -0.730813543435976 5.20374345757832 8.94090449702561
102571 -1.16970730994801 -5.45194888225509 4.4334287217902 3.53164879631713 -0.435898687715311 -0.326378778904684 -2.38707600704269 -2.31023376681372 -0.425436898653268 -6.19823429788883 -4.08522921125265 2.37184416042539 1.67622828989513 -1.65108298623719 -1.01790535803244 6.71628290415856
102586 -8.83708977650033 -1.81530551343825 8.52488485226086 -4.84320480103609 2.91710328166805 4.14502619696112 -1.52378301897466 -1.80828734920789 -4.88699876631664 -6.29932910857441 -0.165781758388255 0.189348396228254 -0.369576003718119 1.32651449833481 5.57677893097648 3.71968849144059
102601 -5.15790549291953 0.55646622559808 6.35013058395677 1.2347382776153 0.357159389106684 1.62785647264425 -1.07246410054613 2.27829069585856 -2.13935670856472 -2.61154082662866 -0.219477932510892 3.48699640918915 1.2490083301972 0.342850611781011 4.32258020494961 2.00369223498257
102616 -9.2361874597072 -0.989766865122027 9.18877388937469 4.81749466923655 0.937168665475248 -1.57321313404114 -1.30880043691179 1.29315365572081 -4.53091013345692 -4.54424797719567 0.454566491094139 3.42149451775969 0.460267756169828 0.416864684423601 0.861883909867175 1.67919051209833
102631 -2.40144396309014 -5.12226922181702 8.03842330863014 0.446895239200041 1.52925343776197 1.3893862299908 -1.0771470166568 -0.2131378988941 0.539675390962458 -3.78247848100753 -3.48890989720448 3.32905695766484 -1.40685686294602 -1.27527325334931 4.05135514565646 7.94293625634157
102646 -9.02313808967106 -0.66718825229196 11.9913316790464 6.75832246803014 -1.1660595418468 -2.73737444829284 -1.58074672537835 -7.17733820348361 0.831595031205992 -3.57415650256366 -3.30628157759708 -2.47013425072823 5.93069645067761 -3.40025838018124 3.7953427206283 6.83643178200844
102661 -2.9198813056823 -0.433019683777515 4.5879249399235 0.0630290300542554 2.96502264662434 -1.99619071191775 -2.64877756828232 -4.71002263817613 -5.29148382977497 -5.20329432801405 -0.76984189276772 2.05426037360526 1.51342734344773 -0.594820383606451 -1.60412919903564 5.12647130429441
102676 -2.32288641730179 -0.722567136900463 5.12795547512251 0.75017043606716 0.471132713567995 2.35350650145225 1.8538164209193 0.537342916889468 0.190816024983922 -3.10753271257654 1.12792550918866 5.02732943966041 -0.707318262816879 3.3360051384767 4.59919840335041 11.1096712287984
102691 -8.49172863302241 -3.99389994766225 3.87781280391648 -1.48594398905736 -0.669782591368533 1.81921935748922 -6.1252343641724 -0.893525093709935 -4.79724854317735 -6.46630672161016 0.318554675965295 5.54222446349799 0.227045232494906 1.22278191762931 1.27749296631378 3.61851319569597
102706 -4.36766685892305 -3.43526181206481 4.82846470573689 -0.767013200309542 0.958695988027297 0.362589480865133 -3.36958945063102 -3.90714569601651 -2.61239540066373 -7.30505984651198 3.05077158226658 -3.53396047502976 1.24827843959354 -1.73181244372352 0.707416812290752 9.02440830196918
102721 -5.99434154318175 -2.8576132163272 2.73968936427669 3.11823375218439 -1.59884437078244 -0.406675931293837 -2.34620154493872 -4.9125637855646 -2.35811509459988 -5.80256913968324 -3.59140815388901 -1.33615115805293 -0.800192801880162 -3.84430890311946 4.1282362286713 5.31792833355829
102736 -3.09727932546225 1.08341493210409 6.09615176353558 2.55402757170736 -3.1526244556588 -2.81108716273008 -3.94063570989416 0.0357981378526899 -4.52262375200079 -5.16984351094888 -1.34235623386329 3.21405566566799 1.32992510311338 -0.106280037649575 -1.67562165333659 4.5250067087589
102751 -9.95055435524854 -1.91057227550511 2.56783709012699 2.5271599409647 3.65664847800901 -0.455290199180667 0.922266045334247 0.390891043677964 0.379394175163256 -4.16709695380981 -1.95996121879361 -2.1898353912745 0.331248709133738 0.79906916056512 6.04428201749278 0.00346413584075811
102766 -9.76404187122617 -3.49819985935707 6.68699947714646 3.09644858563432 2.88216548711764 -0.891927041777415 -2.39624846708164 2.2815276488611 -4.79942226491397 -8.967462008758 1.17615675785448 -2.81856143374785 2.21180279343423 1.4931348871139 4.65638167689164 1.94083872104677
102781 -2.954473737794 -0.926644836398589 5.84326033217289 0.0610323724260244 4.11492536982004 -0.532951559478361 -1.25057670978458 -7.57624373438392 -3.46976038688436 -8.29055311209781 1.5434274447012 0.367349800333757 3.54764618840256 -2.39214624003695 2.42461627930149 8.14816207788405
102796 -1.94607493398346 -4.36477730759971 8.44017155476506 3.31336671584936 -0.44002386057505 -0.441295739362479 3.80074156926645 -4.58527284461669 -3.14162055118 -6.91877338677205 0.297240094445455 -2.5781155557546 -1.18591301108558 -1.51972076777538 6.04752434335735 11.4070431212613
102811 -10.6543902292336 -1.63510631133797 4.04509685589929 -1.46908764646594 1.41588666912163 -5.63945933818195 -5.45405192293198 -8.98807786694406 -6.70908988051641 -4.88674634735382 -3.66041420002869 -1.91170604586937 0.0880687839146181 -2.63937016525386 5.59865724671636 5.87861175087105
102826 -14.2578470505667 -2.4760166851514 2.29776387924133 -1.72601893166132 1.16134906485363 -1.59919376519935 -9.97240814991378 -18.1788971636485 -9.16273475951502 -9.63906544166487 -2.18584140884323 -9.6943624129027 2.16223901111769 3.1266506828006 0.963285322376449 1.00750053173238
102841 -9.29257147420093 -3.90641590730443 5.64481552090757 0.0102125026916871 -1.02920515981309 -0.998287934467867 -3.13258371454618 -3.2831516111185 -3.46059885161186 -6.17489995782117 -2.48820895303173 -2.01683989021012 1.91711462643047 1.29718323292784 1.9052674144447 3.88436026978688
102856 -6.24354481134798 -1.17082058435568 1.45737571343272 1.60671000569122 -0.876317873408309 -0.799934808562057 -5.43969142684756 -2.27484481063454 -4.76584327383895 -2.36618014378408 -1.09720379677914 -0.162059227263191 -0.331886430190667 2.78074711156787 5.60674027428564 1.75638961246786
102871 -0.606776036172735 -3.07271468467801 3.17713953619195 -0.626331465015374 2.02069849022751 -1.58144116012342 -2.56276845474568 -1.03791901164542 -0.664770967040073 -1.88018136952207 -1.30774777973979 3.74471625203226 1.91837549495391 -2.03900044610962 -0.137582894620129 3.01493193704518
102886 -5.26227126140893 1.29701267862342 6.34901887071696 4.58542900281619 0.521604091705087 -4.19329153824095 -2.55410357815515 -4.78977434952509 -3.46511852575325 -3.39400107986325 -2.57319013663431 1.31810030961585 4.61014552066974 -0.279141448894853 0.85134644439784 9.90254375565771
102901 -6.10974742815616 -1.54022866101248 4.98604074595259 0.837374873738749 0.32008405356312 -4.9030411869255 -5.74129216424253 -1.38167317446611 -0.753030553097971 -4.72600245025473 -2.75721715282245 -0.996354859760467 0.782473894881977 0.494361690784019 -2.10959983571065 2.85943424087766
102916 -4.61934932962801 -3.71578153880271 2.254839557159 3.37606681472683 2.74810101033825 -1.55662359991001 -4.30003140471484 -3.09260294785069 -3.57150168710717 -8.09558611109334 -4.34056126108417 1.04788876672059 -3.63341119628247 -0.904184885515835 0.922319883634808 7.08216207307602
102931 -3.22137203987755 -2.13225188991681 6.50033602105379 2.89000369339017 0.502022830389794 2.57117715287774 -2.04850677890663 0.655063835768182 -2.56207528973228 -5.62824007561765 -2.34893919093745 2.54510375855504 3.84313760935721 3.98737573126802 8.1324873094957 10.294617689476
102946 -6.76562366542321 1.91918501666303 6.58919402139854 2.54434130407209 4.84243948495301 3.24522308747416 0.224410591042851 2.17492050267201 1.08180548238703 -4.78567138844501 1.7800925857834 2.9256295833618 1.19200965884129 0.226300363621797 5.18012541148006 8.19922816105063
102961 -7.98452451675582 3.16837963801208 13.5116523973476 1.18148590586405 0.879496068402552 1.54703464050498 -1.04584279498142 0.976164040258286 -0.780914523628518 -8.63060230310645 -0.805071079192089 2.55102759379364 3.40401177792263 2.45542807930353 6.8532969309747 3.87991574499932
102976 -8.18718678360796 -3.36609969848416 4.05101525294666 2.23493026938598 2.64411430117101 0.229384226869897 -1.52238604605219 -6.39809195332574 -3.18066027205889 -8.78802230100743 -0.0738899768339487 -2.79347657298499 -0.200226879044603 -4.35254742583067 -0.140741808046873 7.04940882233504
102991 -2.48051528172874 -3.1515968261423 6.91740016369022 3.2756970920966 2.55652452347812 -0.426367468766045 -0.222591559087443 -6.42602485756628 -1.49118151883104 -4.72148907661875 0.283825426971982 -2.92659947061419 -1.76365313406669 2.08026047783753 3.44330842550793 15.3255881625198
103006 -10.9196280338505 0.615270895156404 6.40452665998921 5.46702653295863 3.89710915074619 -0.65288852043475 1.85115550654214 -1.4500852202526 -1.44912547213886 -5.5734009211062 -2.82650910377972 -2.10988796494495 -1.78703755398156 1.32938627955126 4.62681446990941 4.30114663578673
103021 -7.78456643971611 1.05398952649357 5.33815641841852 -0.388875838795918 6.82349084810207 0.187838553117202 -0.173813022204432 -4.10971086600354 -3.14704854773378 -4.02051456582257 0.112602791633712 -6.80736406050538 -1.41830697281988 -0.518579241415121 2.47283953499347 8.1056658902849
103036 -6.97316277392712 -5.50647514880651 4.69978508190762 1.94681577212588 -1.20759608582647 1.4589491908865 0.409832901422214 -1.96211134182239 -2.09564498483107 -6.19816652608474 1.50160676938953 1.69183977085356 2.16396931427421 -0.90636342330934 2.9180082751337 4.309028724689
103051 -3.65042167632184 -2.53813327949519 10.8123645563176 3.35350812252535 -0.134126431200179 -2.98708865176408 -4.75918025191246 -2.67670998339027 2.70388707395272 -3.11019421839864 -1.41737413986258 -1.29133088273126 4.43928383988592 2.81347972869401 2.07762774101753 7.61337781802611
103066 -1.52245213004734 1.83056876673388 7.96112555740561 7.3513078291127 -2.80260525212723 -4.13658614232248 -8.11568302184365 -0.624263648881572 0.987705483338136 -3.97151165551538 -3.90136858425388 -1.78006147237564 4.7195382496978 -1.60782150204407 -0.409222058836323 6.89683115598863
103081 -5.73942976712737 5.28357518372061 8.05031233326453 0.815275714927609 -0.998333445697572 -1.20512572950451 -0.733042979824237 -1.25608431725009 -0.37033894949624 -4.70974474535388 -3.97310186154208 1.22206522185447 4.82480200493963 4.49386946884958 5.31176643322792 7.14025527827574
103096 -4.11009936765845 -3.06916025712991 7.74003851806882 1.91937956176627 3.01683502045562 -0.63078864578683 -2.04061303574868 -0.328001740534409 -2.91622859527325 -7.48652541838505 -4.26466253789172 -0.155297096350739 1.50320693835917 -2.20403907077031 0.183678007604388 3.34041988082693
103111 -5.78114422806524 1.86223411400047 4.04454947225761 2.432109067387 2.92331392932331 0.22657704080796 3.58378376508976 4.12111491442335 -1.34491077762833 -2.64785238399349 0.457801698054721 7.61137969650751 3.09271305346793 -0.840530795134498 2.88369585962353 6.08373863160325
103126 -10.1746213442574 -0.89792711559224 4.29992318835381 0.388835178144815 3.18695920538686 -3.05637642680459 1.4559944314272 1.48413542139223 -5.8305536645009 0.253681987261326 -2.64276017058525 1.05886387504732 5.30365723769551 1.29906254578535 4.77351602445917 4.08195599262344
103141 -8.2466316343186 -2.41695006734734 6.1101407495734 5.66624062282245 -2.24238893044156 -0.39626355166446 -6.96802982604188 -2.91935259592924 -1.7565719501124 -2.61424258369038 -0.0725895982308262 2.63741063815345 6.90128000042848 1.21100966239461 1.02647646835384 5.53395974565936
103156 -3.55920134010281 -1.82635295120175 4.68377399976839 -1.1703156542319 4.4068674963024 1.49104351189938 -0.454250808073714 -0.161931294529337 -3.84106547434405 -2.29146194718606 1.01143518623832 -7.92031426240285 0.238572948592481 3.09288627627669 2.60384798749109 3.2522927363721
103171 0.566723082243234 -3.87784005107851 0.493891661257341 0.706807178331283 -0.0674942940820678 0.166187510363679 -1.31989967779267 2.7268711727232 -4.59588279473361 -2.93836993223646 -0.160790727116334 -0.564899353978885 3.60559457909967 -4.25337153541992 2.93594004737964 13.5935358261569
103186 -3.17865307526978 0.542088836379 0.841083969044996 0.414886971221172 4.06702946026809 3.06381897651283 -1.08759015085875 -0.211199639414712 -1.45184046768668 -7.04353042684367 -1.48598157728453 1.4780994970213 1.35536538556926 1.33630322252401 2.42577562335556 2.65045104962215
103201 -0.554726172346222 -0.0135862340485531 6.69295490078798 1.37991801646447 2.76567583875651 0.9266347540966 0.0944202736540174 -1.22392775903043 -0.537022484931352 -5.64914513093104 3.08939869803317 3.13784165567482 -2.7500867126408 1.41898202012162 0.481898809649896 5.39835243048587
103216 -7.36723907078722 -1.09123659200174 5.98459988430006 1.76463806881632 -3.80498685045019 -2.05483478024305 -4.09617221517446 -3.97183607303692 -3.88508767428737 -5.58172187484446 -4.96944498824046 3.18012338307703 -0.170317190673795 -1.60391578267697 1.67792093318237 9.86220619340391
103231 -4.1841785872023 -0.787222313182916 10.5662913573549 5.40158310357297 -3.29433272980909 1.43298500117424 -1.33230905157355 -0.938094590888252 -1.22767351540672 -4.62795569695675 1.34844726851726 -0.572291960994233 -0.0159849928308702 0.702309965790325 0.344590555656534 4.71577911333732
103246 -3.51621761233665 -4.83204169736262 6.3453797521035 -1.75271298682652 6.08593736282049 0.626123994866146 -1.03797889095738 -1.87155642069501 -4.86273835854726 -8.11686219178685 1.01187241725446 -3.97167882700301 -0.315148983349535 2.11382323694187 6.54659418844388 9.24102706466438
103261 -2.56612858308952 3.65137784959344 7.30229604611292 3.24829632096966 2.39399851906065 4.69103009538347 0.150784089746889 -0.0962448654291754 1.85531914494238 -1.38787622391347 0.338780765463301 6.74610309713966 4.80436541954026 0.783473863649366 6.08059348491117 9.04633844145116
103276 -1.66446716636597 -5.64437619443473 2.81585028587272 -1.45755233697454 -1.74486094195975 -1.33887674958607 -3.91741050423645 0.205123516735273 -7.93465790536497 -8.96172266773829 -3.85454037446976 -0.287224713612387 -2.38193552440146 -4.10543465020612 1.08353062594412 4.08192343992353
103291 -11.2434864177777 -3.83135057171236 3.95410937845461 -2.0939081886005 1.5395569655591 0.572648390921534 -1.99641452553308 1.61945241756119 -0.581527628262048 -4.48186395913329 -3.13918353402267 -0.918627876094122 0.348309817203168 3.04876089294208 3.71028869067581 2.08160800286797
103306 -3.64979012409549 -1.76922194478726 3.54925552780464 1.81152330912863 1.45992000918025 -1.76367044288957 -7.96002369131601 -4.2690414627127 -0.796940313496538 -3.82856234328697 0.728148559758375 1.38044125269024 2.24280726525843 -3.65189738351131 3.55542928192865 4.26851314646671
103321 -4.99006312540587 -1.10581327773735 4.43679919005758 3.72852256415217 0.839716265152353 -0.996185508914241 -5.5537230496566 2.07281003298495 -0.405752082380957 -3.81232646698242 -0.172459435143681 2.02590608991307 -0.892624615889614 -2.36907259559659 3.17684322857579 7.40365339481816
103336 -6.78393851051862 -2.03413249969573 3.36530391110472 -7.04363107956002 2.75949942132666 0.971468138360878 0.651459193016282 -4.2109421489063 -5.01743173298872 -7.66671586706607 -1.91597124088715 -5.66940053230841 -0.823976642249956 0.376564303824171 7.01365199498521 0.362701189333392
103351 -3.66426515669109 -2.24555814454469 8.21086934553771 3.32032859044649 -0.421071603513973 -0.133139190919072 -3.52267598617596 -2.31433608196147 -3.46676453964129 -3.13458048326207 -3.33539690332829 -1.63054532572557 4.78345080807844 -3.97551551128471 1.79695328894174 6.79216239357867
103366 -3.59403047571879 2.37041962771197 2.47111976302326 2.02452795412859 2.82535660082493 -2.00382924108 -0.337513094955517 -2.50923612543952 2.81715417147245 -3.14790956062676 -1.93828035784919 1.44308701081832 0.206096770119955 -1.36745414220605 0.83195234838579 1.68027445645503
103381 -4.43615761331862 1.21088341496246 7.35066408897756 5.0240163195663 3.72595069607758 -0.546468576241925 -1.65255600283777 -1.13378560536493 -2.12381700322884 -6.75731328026955 -0.874512545667702 4.99005398734427 4.04209251199745 3.12876153060024 4.61489275146166 12.4670849278207
103396 -2.14414794041519 3.99185377081011 7.75622243918493 -1.63637957523719 1.12546631562209 -2.59478321547324 -2.68579893718177 1.72775287657141 0.468097479644047 -5.55461785920414 -1.32060422420102 6.97457011172773 -0.310989814514351 -0.601050427138804 3.07576491244806 12.7253761543045
103411 -13.1798773373337 -3.31788333376135 10.3677320426094 2.40432466751797 2.47647559790716 -4.66663283452435 -7.93529328762225 4.23868209493274 0.845405203007756 1.35451982119671 -3.29700903787057 3.18197564259345 2.00216984664597 -0.0932319869357354 0.823543210934789 1.9507589400216
103426 -5.10780073297771 -1.40771699708554 6.7234821629558 4.01790344833228 2.63043002109307 0.142774657055562 -4.17783986306796 3.4674996767351 -1.85816165041309 -5.79769069827431 -1.8274197159613 3.63003655149893 4.26804600424538 0.833263600525698 7.06376341684671 3.93201811272799
103441 -4.67013138081121 -3.60532254550642 6.3815918489134 -0.1516314490615 2.56978573699371 -3.86691490402835 -4.13230632560454 -3.59697580717947 -3.70696214730943 -9.38445623665605 -0.203229042327146 0.301192169820799 0.101152188872929 -4.43566716990727 1.44407912140769 2.77751510677243
103456 0.566133900276606 -3.58724402301054 1.72347532925419 -3.00958279945427 8.19435378781468 2.14590279453933 0.0877464938115232 4.06128254893989 -0.962264879218569 -5.81382970029433 6.24401880263477 3.5184612584744 0.143172088407316 1.18525292254844 1.89719098129788 12.778834214882
103471 -2.17020440734514 -6.32186786397017 1.45100343379826 -1.83157148173122 1.98575272463203 -1.50515202875247 -0.689974928873004 0.859202762883104 -3.03490844076913 -10.4795823139489 0.187302635794409 4.12244313194206 -2.71542576678405 0.103794207841705 3.97461490944985 6.83684958436162
103486 -8.14646960986085 0.6980570889332 4.6786783855059 2.20745855333431 3.42530973248447 0.00889003483067839 -1.86570157602523 -2.72348797274688 -1.92699499410027 -2.60364133920303 -1.50552175439714 -2.0205445421325 -0.895128311308342 -1.38445775543206 2.0145460543775 3.73691128287263
103501 -6.15277391801826 -0.0394539826073093 10.4283750220447 3.13994923153763 1.08859363904782 -4.12000350929119 -4.40909546803235 -2.43329454198093 -0.640223853949369 -3.88317725003119 -0.11857498662334 -0.244782858764278 2.48288364118229 -1.42804122613779 -1.5108157749733 5.781900818031
103516 -6.13475811151037 -1.78743049215105 6.6494364393878 1.27996604062921 0.531285258935241 -2.88884229078757 -5.2283095640943 -2.87794165955655 -4.53357871240671 -6.05426091474605 -1.70214876488383 -1.55832956038094 1.67568223477346 -2.66665664701539 0.912888747585124 9.31544024752539
103531 -9.49137593969127 5.31410133521723 8.10567254306584 0.174154987828823 -0.42832553745463 0.681739567892494 0.371687895356846 -0.696361622353726 -0.567186690742798 -4.41659824243659 -2.12231523490108 5.18292649877308 2.82765642129485 3.57013754373027 4.348425378371 1.42246159558075
103546 -0.280072541111581 -0.187305012306553 3.63574854098297 3.91851897253429 2.45311798105016 0.485766207429744 -1.8596190679242 -1.86369887737684 -2.07592451949542 -6.33622256473441 -1.60121756902906 0.617152211498293 -1.0805776368865 -3.73387708240228 -1.55833147085935 6.6837951236589
103561 -7.78058453665366 -1.40967143847431 8.67997973089474 1.73202755859336 2.61734655647636 -4.51288385853806 -2.74225873980708 -0.115048155127644 1.01547344774811 -2.92876372591284 -2.07417098374822 4.58719582941798 1.60050566050523 0.450060067087047 1.08433340357652 5.56392946450344
103576 -6.13185084973018 -3.60342086271245 5.42993919353806 0.398486215905694 0.309025115287679 -2.68643728136838 -2.01685052522846 5.68681469296408 -0.884074512958829 -7.72632413557354 -0.676878752168278 5.94587302214666 -0.138441034468843 -0.136114126203703 3.44913518963353 5.05871273331152
103591 -3.89086584500634 3.82755177364626 5.88622896230932 6.30830540469415 1.97489342987154 -0.160101659086944 -2.31518664301112 -0.896903221488019 1.98068800805225 -2.39230549557855 1.15672981182589 0.195693283189797 6.03564974229377 1.29359034140881 3.55288747811059 7.30888640843366
103606 -4.86418485916103 -5.28782189297158 2.14190542292966 -1.55461609135916 -1.89216127654712 -2.65425317363379 -5.75453239737742 2.87869940298437 -0.818852845837695 -7.0338613517956 -1.82384681425868 0.184319822682352 0.200900771186549 1.71142644108657 0.500454544681235 6.26454594145482
103621 -6.47712030853435 -0.658343318535665 7.04982696607577 0.242224612686801 -1.93581196436779 1.96260053182584 -0.28331825761341 -3.56469515415771 -0.270836076825465 -7.66485104507874 -1.19380797370913 -4.48664271775892 2.2792117445647 -0.687425866626969 1.88486620803533 2.12490242643385
103636 0.635382066874478 -4.51855137749708 8.66509561581588 4.03349490133356 0.628840252303817 1.65197959071992 1.13513138334136 7.86867923198251 0.640598477658797 -2.20536983473992 -2.31411896275575 2.24862375281342 0.995129931813657 1.14807417675839 3.17107974528516 12.1195446832928
103651 -12.6611863421209 2.77744355886722 8.89119278051809 3.78534759101104 1.20687467149836 -2.05883789976658 -4.59520006723513 -0.284339807993697 -0.191521040742197 -7.85032605447337 -1.80725543332105 4.53217500521075 1.99319097822127 -5.19427183118944 4.08918835870722 2.65180142992155
103666 -4.88977914989861 -1.80365001139898 6.02910460216933 2.33192635185715 -0.0336919021986279 -1.28646461456148 -4.68224821468382 5.27004439522529 -1.91139028166989 -7.14546850213816 -1.40275442665861 5.35160853781319 0.693125243788288 -2.04223303236036 2.73843527865165 6.3425252368889
103681 -1.13781118033787 -0.60452164729548 2.20526349695794 -0.251532414711059 0.195077119117923 3.09247662578873 0.703971073786253 0.257273867280754 -0.790351261918492 -7.321234747613 -0.235890166612533 0.110213970103489 3.54843440409985 0.973633028441247 5.76931717374518 4.97269142640858
103696 -9.96371529946725 0.106391617694266 0.30613177412664 -0.241322712691926 1.77214996866405 -3.0305776554559 -0.614732255903449 0.437215530634256 -1.55292368895755 -7.2549117398177 -3.20379458001059 0.665685167712213 0.090861042693904 0.700531944151089 -0.0164928305103813 3.6817095769126
103711 -7.71290695538846 -2.99415079782189 2.23968859391932 0.126346888019274 3.74355966581677 1.90077572355041 -0.144457593828389 -0.0914316194380548 -1.48324026000382 -8.09772325565073 0.688294535156183 0.316860089860118 -4.79018526751398 2.58594035743413 10.8589504565578 3.76057163999865
103726 -9.04509701475838 -8.23083188984056 0.944945815466746 -6.82192904726966 2.2495480904503 -5.80563520260135 -7.68542742822689 0.824838730003646 -5.64841316633242 -8.5732488321233 0.981591421750522 3.50986170579813 -8.48913106714936 2.02849767054647 0.620872600835418 7.77762991642099
103741 -6.77021863268607 -1.55259946465097 2.47652910400192 -0.30941395847577 -4.46275046638422 2.82757673061813 -0.711712027924244 -4.08195219799453 -2.49810241330726 -3.13212358643363 1.90842441142844 -4.27783823362283 2.63739079239574 -3.217404674631 -0.554506074014419 4.52820259020287
103756 -2.08359074380302 -2.69451037144935 4.48760102286776 1.65899064585586 0.403542680762973 2.73761456621119 -0.650666941642454 -0.792014450196769 -3.18139960681347 -4.69392943426321 5.14387452685117 -1.45137231252948 1.8516190316398 2.02984052666703 6.19270597905222 5.72176992635035
103771 -5.8121006996438 0.00533776894037885 9.14755277519119 5.22338905526226 2.73452267908429 2.01367795184186 -2.30032860344951 -0.428846130197109 -0.447977755417336 -5.47262220811707 -0.0688454674996237 -0.581207529763006 4.41766426536559 0.690729899879857 3.47253734339205 7.65615202770455
103786 -7.52950035827269 0.225034773078793 4.61383998899034 0.898289095731732 3.47776947286679 1.71231762504721 -1.22305398583201 2.77258964793828 0.937495023403587 -1.99528076882399 -3.2618194337309 5.52820855739539 2.26271705168857 -2.0798532088827 4.19696668976866 10.1763678532509
103801 -5.798067250916 -4.66042701942029 3.32637974940138 3.6325755527543 3.32408655825945 3.23754253105464 1.92379349770969 -1.03745540008752 -1.49586002741225 -8.1173317690006 3.54717773166508 1.33839784732945 2.85504358028565 1.84015213577763 5.82520546296722 4.77787972206836
103816 -4.03956577034837 -5.78018131231178 3.8820053656427 -0.318255737697185 4.73385898938056 1.28506648533957 2.187815222851 -2.33973283763954 -0.969323595770707 -7.29156109810319 5.06932608284368 -2.22094841393112 -0.140629417113089 2.66657699538582 9.49674439141439 10.411685464705
103831 -5.68776888676897 -0.612445563160527 7.97491759285729 1.81146776988814 2.41092670978531 0.185939316591851 -1.93742171100693 4.14858578005233 -0.752537812586697 -1.74454250921847 2.9985915402468 4.21372619022286 2.48064003040252 3.46345831048642 3.86627699034546 9.9411836886184
103846 -6.69572937228573 -1.71362495626204 7.16935644207556 -1.30936581926206 -1.85015588494436 -2.6078789858752 -5.00241554841674 -3.42581060311368 -3.29159951080657 -6.97870380830006 -4.46855000374927 -3.62649808626479 0.862764834073384 -4.80669726507751 -4.21138294076078 4.49306377353752
103861 -5.29064151760678 -3.77787554574483 7.9541612953211 -0.878880430286658 -0.705250512946088 -1.03659741465526 -0.488299070487954 -0.571794262188147 -2.69412262445455 -7.61229067369995 -1.38817249364836 0.953576385719414 -1.27890441390914 -1.00224715626061 -2.06384092425285 8.89264529008091
103876 -7.96799663344119 -5.85556733314408 4.62987846375814 1.76276032315261 4.44385330416599 3.11170514031143 -2.74020774953862 -4.66962326648762 -3.32772467792439 -8.45306990853736 -0.913382897228215 0.481335579417043 2.93545128440995 -1.10315254936105 1.48058713254879 3.067027697538
103891 -8.58839503854619 -0.0268218721090938 8.23149575657083 -3.16952240772757 2.89799064046711 -2.3119820782054 -4.60301005632696 2.12496977029841 -2.98438812224186 -9.40181995299235 2.99504954955599 6.85415660788644 1.55778696011119 0.55627148385528 3.24626311045487 7.16738830019619
103906 -7.65733944188678 3.38204075648469 8.42174578963467 5.9518110758561 4.29741150860498 1.1033937259038 -3.87341556900804 -1.45559228640338 0.212955893473415 -3.51340120108263 3.67251925946738 -0.0382890632401184 0.375599667746532 0.698641835998702 2.1296544294487 5.14222192722303
103921 -7.60903357021798 -4.67755369999274 11.0021043535753 -0.0140158119030122 1.50553007514641 1.42563065194813 -1.36510195888093 0.282632252238639 -2.84458601009967 -4.65310266554839 2.45905990354544 0.387462329690387 -1.87741154796077 3.97435486364028 -0.985909739269562 4.17694609101716
103936 -6.21767856700472 -4.7002888826978 3.72082658891868 0.228419655891245 -0.0568075153926237 -1.32771686789795 0.492107699491168 -2.35906770021317 -6.22589253840831 -7.09826600640774 -0.514564340970324 -0.791673568417117 -1.73688896427233 3.58514545292458 2.82445754882249 7.48563360099672
103951 -8.60808575921732 -2.925709656782 8.48035797669465 2.56396618650777 3.46140038477477 -0.496574950878124 -0.882991503935944 -10.2983706280572 -0.484043824739923 -3.00318159322928 -1.52083045056937 -6.70818446214203 -0.792486400380532 -2.80538980931684 2.96837377850017 4.99755245964274
103966 -5.70340205765324 0.0579591605683536 8.3664398975041 0.877529525108476 -0.467746298747418 1.97843661232139 -2.82242027286449 -0.107376648498654 -3.81748120784803 -5.25154520019332 -1.88920507663783 2.36270286332964 0.849061666010179 0.0576551540243254 5.89155392420052 5.43819020734936
103981 -7.99945138467522 -2.39626207459965 2.31699066880206 1.67522897091986 1.37120634348273 1.22243143110751 -0.35756755075089 -2.98436425422575 0.559066307289906 -6.01014061170122 -3.09276502029541 1.04866551293095 1.04950406958579 -2.17094018069859 3.85224444370535 1.41319411613963
103996 0.130818628611375 -1.72721115154774 5.08752274358376 0.432227654742076 1.227490242713 2.13767412314041 -1.98280802485812 1.20612171423258 -1.28094000886291 -4.78996587022176 -3.10529230800669 1.85017506544136 0.405323934739353 0.684806969668722 4.20371767993844 11.0884421205823
104011 -5.06252275535951 -1.6195303960831 6.81019061838691 0.471869962282264 1.64201903216488 -0.541034773125096 1.48710212148684 -5.79327603374009 -2.59037652973611 -4.35914565662594 0.857712734697966 -2.20423633599986 1.61337680948817 0.298789688560827 6.06518862146224 7.98837596469056
104026 -3.17259234681212 -1.41650378821994 7.14809162041441 0.765791525529821 2.25318879826189 4.8859731480217 -2.73472704633596 -1.33917360369984 -0.262027579156995 -3.98104151097005 5.19839512430396 -3.98347914583487 -1.55756150011259 2.69894856694335 4.80218145159836 10.0592178280081
104041 -4.54943126702609 -0.946320599359274 9.83743979500371 -1.35088848376779 2.46684461634459 -0.61363613657 -1.25857393818149 1.13968684926674 -6.08077312725497 -8.93149766653532 2.7453034541959 3.84018382687141 0.336395036223858 3.46459742013771 1.03414243565647 4.47654743870476
104056 -4.43690733600867 2.69437276552744 9.85504802740417 0.774224821881645 1.29835134680993 1.19186977961039 -3.05018984517818 -4.02126518975596 -6.28302740554605 -3.25276526383559 2.18096488475287 -1.51955750978949 0.824964999759684 0.374499630349436 4.54106725064977 7.13102734585382
104071 -3.47373281051313 -3.59238115284635 -0.611428333285175 0.0170537044700158 1.40018454728733 0.35689028452368 2.72574430078891 -1.37233948751948 -1.29718606615612 -1.66861364230978 2.05157257110525 1.42938475476054 2.98807887790562 1.11992350178773 4.46831483144404 -0.581097884703785
104086 -0.725590867410505 -1.83910487015029 5.34318331620197 2.73505196228205 1.39517187606094 2.09259470313642 1.64235442362787 -4.82874264368462 -0.967782847097094 -4.48329550875295 2.34323217164932 1.13429368815721 0.559605343537839 2.113980238301 1.94291343766766 4.10385290071963
104101 -6.77339576792078 -1.61394584242147 6.2937248788138 3.41970849452216 5.15337039052434 -1.03418318464945 -6.04023610862137 1.71411944118948 -1.39653496329315 -5.07220550622677 -3.47932388346125 4.4270472893513 4.57535859109517 0.478632218565723 2.14324303766928 7.05553008764665
104116 -9.12391295667757 -4.44006746806135 6.55123656326861 -4.05633924234131 -1.30256892019877 3.35031688596186 -0.786286241053681 -3.97278301502667 -3.87956578034433 -5.29961048440481 -0.979003081401739 2.02622108974083 2.22736326997368 1.24523474202987 3.31243277567841 3.61413329496876
104131 -4.93719213875329 -4.02405205251661 6.98862793775805 -2.66434308025506 2.9160491899709 -0.0479708086945567 -4.91775548486167 -1.77275929754 -3.01779899693484 -7.82635427350798 -2.16887400778766 1.92780688821684 1.49301991976628 -1.93329662760396 2.59333371691612 4.91338459634387
104146 -4.85544278428051 1.21513108445148 3.21268464379415 -0.574788878702746 1.11103918249654 0.317460542553791 0.482993087036047 -0.645518280815964 -1.65702418341603 -1.94821274933339 1.98156732758393 2.28364485284964 0.458543468917073 -1.95748706514374 2.25865189073291 1.1472237584956
