## Supplementary material for "Assessing measurement uncertainty at laboratory network scale and its impact on diagnostic performance in the absence of a gold standard: application to ELISA tests for *Coxiella burnetii in ruminants*": code and data: post_distrib_lab_eff_sheep_test1_.csv (part 3 of 3)

L[1] L[2] L[3] L[4] L[5] L[6] L[7] L[8] L[9] L[10] L[11] L[12] L[13] L[14] L[15] L[16]
104161 -1.41050031656514 0.278656944799523 3.92584601702848 2.19258522205533 -0.45913112541337 -2.13441460628247 -6.1695633840288 -4.50612945913071 0.526235080175975 -4.07706443108136 2.80250644669209 -0.8338859084912 1.80426441127988 -0.0929789887152539 4.55411565709798 9.83479617110447
104176 -4.70985410121497 -0.999927943234894 5.8313824991899 3.59845002776501 0.294283337427978 0.829884752728134 -0.720673697294926 -7.13742378745441 -3.4011419368256 -2.67383189306645 0.555821692152201 -2.43271101696375 3.95640612656654 -1.53244795465126 4.26669408740635 6.91324348379795
104191 -9.38202694673124 -0.74104597665061 7.16360747831262 2.18898182368583 0.364135254510838 0.694015414989315 -3.95140682118176 2.99427021456166 0.281805169974549 -6.87279414609714 -4.13650395766559 -0.594453661499321 0.673916702024705 -2.52473516232669 3.2891142284667 3.35569268537233
104206 -1.52324723110695 -1.32646192434799 6.13741150462006 -0.0577968029891724 -2.2644203860291 2.50088777699989 -2.07437343430589 -2.98641148392139 -2.33699694191023 -3.84382863731229 0.748558274391593 1.22862034852156 3.37998733921346 -4.71746792986383 3.149089033245 3.33710129630335
104221 -5.24618178625262 0.867223695146671 3.85721782182522 0.711502885455425 -0.521787073969065 0.258675868468939 -3.07851146035431 -8.536514500747 -1.77168286510684 -7.70256340212098 -3.75063345891028 -6.52697494255066 -0.725631225213426 -1.34693006192491 3.24903606262605 5.48098048253127
104236 -6.74440287740677 -1.03315027287385 4.62864224049178 1.4262847301947 0.290919186597875 -2.78718932682254 0.00660625230693057 -1.86063148872851 0.818929103944917 -0.135902189322197 -4.1166446429295 -0.233166182916464 -1.0381262016822 -3.7931181973485 1.8543492685633 1.91069309879347
104251 -5.57832741652971 0.452270819916738 8.22164572084849 2.66877423746912 2.52051707218554 0.00978731050442438 -1.46371407947518 1.01836565879735 -0.393885211436189 -1.73930794571534 2.53350082009366 4.61067020790816 4.06330075653354 5.28797854866655 5.2720907433084 9.75256873089796
104266 -12.1127670454545 2.98719376425724 6.35439179106443 4.30279706476126 0.183779532543389 1.4476742851448 0.380245154895443 0.408134307906877 -1.80047015460145 -5.28423704312761 0.554970427199322 2.29932699898616 5.32743640264465 -1.31647070296602 2.42381668875969 5.8082075446967
104281 -10.0594829955079 -3.49289517507589 7.06583405952911 2.12988605607235 -2.35930287018884 2.00288895410987 -1.64157430898994 -4.67113972129074 -3.13054032661894 -0.0913113665987195 -0.310204491927343 0.417972138619193 2.64042721933895 -1.01217580305582 4.86205428279375 1.96359448527068
104296 -4.68327180216613 -3.67947194157946 6.25721973183284 -0.680983992028826 -0.167298823651221 0.579298793968651 -4.01291939013696 -5.52548708114462 -0.65104786638015 -5.57397838633858 -1.61992181871474 -1.72757543993874 -1.31988023607452 -2.14298352276782 2.68527978307574 8.07787241141083
104311 -4.64585760563273 -2.60653709553064 5.48628046102149 0.861977497458719 4.40345103655984 -0.522202012166259 -2.59905114522983 -0.182993294960186 -6.72516733519572 -4.69712219750475 -0.758556827150776 3.40816725368742 4.95438310882592 -2.13924421929622 -0.745633981915624 4.84127548937156
104326 -5.9937756782002 -1.6085127892675 9.25896190119184 -1.81357029776615 2.65839595765458 -0.649982785430018 -4.70624749276301 4.87174170100475 -3.80803134774627 -3.73272572271788 0.00713687064724011 4.49505680591411 -3.25347161806931 -1.44755797934973 3.42268815936767 9.09858642684446
104341 -5.60650423366422 -2.90125215784409 3.55945617854466 2.72480324785278 -1.96257892109944 5.21483139912839 -2.83515564495312 -0.0810254539302608 -3.41949275297726 -7.58028422221173 -2.31915908181772 -1.53009022498167 -0.082387368898285 3.12480183549815 4.6328853232307 7.90139946270989
104356 -11.7246532972669 -1.94193811073676 5.22246591805183 3.99558752285218 3.66990749580094 0.0586184859047235 -2.29258003747871 4.98487858352655 -0.859659236216006 -7.45745329522704 0.0882779885531748 1.28371237714626 1.10041108794162 0.270321863878755 2.42433626772519 1.43844956319491
104371 -5.88654903162446 -0.432288735344683 4.56817370489943 -3.12670018511791 1.17508097679589 2.23085948944556 -5.07535887993922 0.566246721013622 -4.73766596826401 -2.48420951804342 -1.19842481116555 0.897191438637208 1.24424221487246 -0.857990744368169 -0.0210307320352494 5.35329470927981
104386 -9.92871429288926 0.722174285392636 4.42958072074466 2.59061282949477 1.64142516351998 0.371849681746062 -1.6888563380798 -3.07606959766956 -0.702203729750804 -1.3044431798721 0.789043133940624 0.78386437482737 1.95133731291315 -0.15497180675655 1.8582244046487 -1.77833958165741
104401 -4.58410105102617 -3.46392065865552 3.92429014375571 0.814460707156349 1.72268263043179 -1.75544794426668 -1.98922713714564 0.384966756264028 -4.32307564494046 -6.63197254081062 -3.88634921105137 3.64583176667611 1.4323076579849 -4.6415505205599 -0.315048269017837 2.47565994140653
104416 -7.57329787435004 -0.801923675485163 4.85138336660033 -0.89382423707612 0.662569865435652 -0.418931552019072 -5.87013387020422 -4.80692804778592 -2.00665201031839 -5.36216403104678 -0.182149737954793 -6.01093975246383 1.34602873626002 -3.344728650761 1.4134307539136 6.65155195369836
104431 -3.26821732094167 -2.02378896104979 5.85599322377558 2.45185018145107 4.95144024136874 0.484605516108501 -0.0657662816723877 -0.702593335347102 -0.299507762589957 -6.57590277041075 -1.50036725317931 4.835869509565 -3.41785254937612 2.12926214599771 6.09571302503303 11.5061766798383
104446 2.58147368063415 -0.827425055597589 6.56422024390599 0.483582549013294 4.83708253595245 0.829580547819361 -3.58015181601938 -2.25299660520339 -2.65115243022179 -8.27476129850814 -2.58874720543699 2.50881258788883 0.0564632891293237 2.29851826866692 5.77925060398654 3.9847649296481
104461 -1.81661709015972 -3.03415613431056 8.55358502016785 5.2506823030095 2.81516835721508 3.37754063952881 0.730182637314143 -2.33979489097241 0.209514027347413 -6.9572931405658 1.48345993580008 0.653036358154584 0.846637713999282 0.996938338277694 6.92224439906957 5.2098175964326
104476 -4.52758660352092 -2.39547481824028 7.00773711913939 -3.84687610620244 4.20264418665637 3.20613232633996 -1.67165914319394 3.9877703725004 -2.80532532859394 -3.54919206460594 2.00715610884849 1.9882163132242 0.864615744788041 4.13087487084377 3.93674999099796 5.87115265583747
104491 -3.65278758274597 -1.71683558268426 7.12389565819513 0.732039692948933 0.0118721971466393 1.70797488212278 0.219971771578233 -3.50713783747849 -2.06320155328789 -5.30669133513673 -0.938204398328685 3.18962104431186 1.6287076155957 1.92302097479426 7.93559271890813 5.9029628885887
104506 -5.06763945678719 -0.916246905831486 6.9591731522094 6.02200049503625 -3.43666780422398 -2.68910949497182 -2.00186576100951 1.52746118094227 -3.14946095919311 -2.58355775944861 -1.11813114397457 6.59931441174857 1.36039623711616 1.57729738454162 -0.196499607327705 12.6741211925902
104521 -4.94483086816511 -4.13378924137908 5.97833027633435 -1.15340116498136 6.23004357674499 0.29019625958708 -3.79790269768094 -2.94703782582844 -3.65565940362985 -6.88651095207157 -1.49627381462588 1.9183472531139 -0.0582679548687233 -0.314526912970284 3.2237105702222 12.3800109195562
104536 -0.263667627721108 -4.56719366032007 0.824808712306962 -4.00301679831557 -1.2015773559978 -0.770543204883223 -5.94026695571477 0.963745788718225 -6.16540908839784 -13.388373227381 -6.28352027044464 4.77079907704174 -0.350431501822232 1.1128938663499 0.854184241317685 12.9094012741624
104551 -1.48749385711345 -1.93742011195142 7.46251566577533 0.151703823358496 4.04669650566425 0.991265814376974 -1.5639452855533 -3.95162024470129 -2.26017628298113 -5.86739891734128 2.81443966461392 1.45863079422195 -4.10920178204764 0.645443715956237 7.31966991104517 9.96559155926733
104566 -13.6659352396331 4.13033574690236 13.2680182914095 5.13407722023554 1.00766665931981 -2.60791846823757 -0.854843280561026 3.00815525217884 1.41493241099394 -3.93564157770864 -2.02420310021975 6.86473158238337 4.04697233466949 2.25170315362131 1.19656016844558 1.79779826532408
104581 -8.56271870319451 -5.05034703920021 2.12782503751436 -2.38382671994091 -2.4394915140072 1.80617646722592 -5.59770980443616 3.68843731231362 -8.19453571360475 -10.282532419185 -2.96899542638723 4.98589791388029 -1.68109289792937 -6.76319422126337 4.41456699402622 9.2523064282737
104596 -7.08296101966678 -4.20995352424294 2.54138662419885 -1.80113191020124 -0.497226719421513 -0.291988465633884 -2.26316031693464 -6.12153148623855 -7.11448818862987 -11.3634903744731 -0.488160090098562 -2.50055388633303 -3.64629607040538 2.09875457152715 3.01554715057826 4.15099195808377
104611 -1.88539773516688 -0.520789163752581 5.18077949183255 -2.84125445007788 -0.538757809184214 -3.18106922064912 -2.33436155420589 -4.96765626372914 3.70136724531246 -6.64118533470683 1.74089119927784 -7.96263443412437 1.10330181951886 -0.235194041831468 3.03427674161755 6.60293251026372
104626 -12.0918976942871 2.83735111971883 6.73083608603387 2.82935126124871 -0.378772243616213 -1.88258391162641 -0.399321847695624 3.3341321707662 1.98104265787678 -2.22236350619243 -3.61451839271032 3.54890511686682 9.18314289557653 -1.46730957645673 1.80467771327592 2.80443226969842
104641 -3.7367382381356 -4.56969044244105 0.838765575034455 1.18704792101341 1.56703373402314 0.340543331196155 0.134050416779998 0.119279771207965 -3.68094732392524 -7.70919763312217 3.10040286407797 -2.23080317094984 0.576593953502304 1.20916006595639 3.91707566295541 4.66651411890478
104656 -10.4181653689823 -5.03202201545887 3.85392900036388 2.74002122196168 2.26495451513959 -1.18152424490667 -4.3781949310124 -8.20373239648256 -6.18000384034378 -5.82370453974404 5.88533681834852 -3.49081273484861 2.80903773964827 -3.14004484254165 9.12997015415452 -0.194124432654992
104671 -10.0697198119175 2.15748100942648 10.369487064378 3.19128284542894 3.26648872723606 2.44746398471754 -0.15965026570606 -5.91526413964803 0.651853934965033 -1.6845627450383 -0.536142156694258 -0.923013437692252 4.08339355219699 -0.695186375492612 3.90828989429626 4.2560664583032
104686 -0.188294946215808 2.10788064842933 3.95823439954155 1.16077288458065 -0.417368900279257 0.205158777384121 -2.70288722949345 1.81862958979377 1.16446968223517 -1.93085960065399 0.154435920070113 1.81227992978061 2.09014989958105 -1.64295589912623 1.17133596867961 4.94153104435078
104701 -8.88339647833953 -1.86239487890432 4.61575020455392 -0.221460206402189 -0.762761793694413 0.703616275697505 -1.1700756677525 -5.6123421846642 -1.86675477875953 -6.34449002550164 1.28737907607803 -3.81944199661648 0.700783244710011 0.589993957922557 3.61960976163489 6.90369938642715
104716 -4.75822216997525 -1.92735173508426 5.4637910822147 -2.02053390385195 -3.1512911707901 -4.17297782861743 -4.1261283659597 -3.62896073483666 -1.86823958646473 -9.70085087224691 -1.64575594280878 -3.55726832856578 -0.426578660644912 -4.53626444208098 -2.93672329741577 8.47504123369708
104731 -2.83233920507629 -2.74277783805273 2.43507523107564 0.343971344888862 -1.88737216561659 1.13118436180774 -2.25941784617363 1.42290357418841 -4.20119225811547 -6.80642928780987 1.17992566834129 2.85132445610544 -0.304812720559751 -0.240946707229364 4.39321160085474 6.67939866921216
104746 -5.85467860849989 -2.08868755168542 6.33269571463163 2.80733798303067 0.689019199507927 2.88629698010213 -1.38277782024038 -1.84552755222181 3.94481771978497 -4.01168297607825 -4.64976673376309 3.43786643180327 1.71237678960787 -2.20200182331996 0.469518015100193 1.15160931926711
104761 -5.81590020958696 -1.79568514294691 7.84924787005012 0.587872013158815 3.56901515143246 3.93917560789061 -1.79886220433972 -2.06127278823601 -2.58735858662589 -6.34380468443774 2.553935845569 1.30553632387648 -2.79366888512802 0.977443973874004 2.61472875832619 9.93156081539041
104776 -3.94432877175216 0.872676578904437 11.4556070803099 4.35979908569242 -2.4634099269462 0.00728399953898418 -2.86709943154923 3.6653563275907 3.10428590751821 -3.42294631718055 -2.7597434506034 6.72407671556846 -0.26561907485084 -3.74367205285245 -2.8564144835672 4.37175435049317
104791 2.9403627201372 -1.57285213423108 9.6307714951816 2.69948660139634 -5.29699594266604 -2.70937502189074 -4.71809386313054 3.88657338507515 1.20429661349271 -6.41137333500363 -4.94179004083725 -0.0255887400492078 8.90342411631686 -5.41196916883655 0.83844304444146 14.2598802201125
104806 2.54452130734217 -1.53642243259542 9.36733245611704 1.49896800028296 2.28560814156475 3.11579656043897 2.05600982937634 4.37976496643588 -0.957067118015863 -7.44033538247825 0.460122395871096 8.29277276261985 2.38955458786042 0.966926309307921 4.53483790524768 15.6017358931974
104821 7.19788210257717 -4.52610241091302 7.73251318819505 0.317259029149103 -0.2054127344941 -2.35974388911958 -3.5480089002009 5.64443963989313 -4.27198544975115 -1.60628869491399 -1.94129230487328 5.32224436571818 -1.03007322815747 0.201369302626218 7.21346594746911 17.4261608896217
104836 -2.27645830817634 -8.04262310803586 2.994351365287 -1.14963358307459 0.162356956866621 -2.91573797290153 -4.90439023330597 4.23885777711204 -4.45400158774397 -7.93863785536422 -2.83090529482995 10.5795879991238 -3.04396456667918 -0.0802635312489812 -2.5372260751402 11.1311752598986
104851 2.52375230521055 -6.86322724892796 3.22080982591534 -0.468659968152565 -2.87136494232375 0.92042136750168 -1.55631038209493 -4.49504478848292 -5.19045085297727 -10.7977263119984 -0.386065954799026 -7.4248287559751 -3.66052300172671 -3.0355713311179 -0.242275021646483 12.5121713114992
104866 -2.83230750313206 -3.34076075504153 9.03607193152952 0.468935804323559 -6.22800472743638 -4.6482239208517 -3.77986275067573 -4.42347108540557 -1.51665324011295 -8.15116006449178 -7.09893038603908 -2.24987838584837 2.64988927995185 -5.29924080502086 -0.469087323281081 8.87319367787038
104881 -8.35558638732102 -4.62257608955161 3.90950640396977 -3.77913648687447 0.623523570213735 -1.26978638509584 -4.94710841135153 6.14669059707387 -5.82749314233132 -8.44816525996339 2.70024329908446 12.1009665092444 -1.04915936941256 -2.85016102869931 6.44432392849592 4.7270304334071
104896 -5.23284448524372 -2.48857992902921 0.501026161122653 -0.00668983006313062 -1.13435539829447 1.2891681274972 -2.05105209791502 -1.1847550502389 -7.85369183448118 -7.59043195041204 -0.119540026233267 2.44774868705862 1.73129781364459 3.75514652140741 1.90260221776896 6.79765311366876
104911 -4.87348316127603 0.344638558315989 7.49307422266016 0.540222143452858 2.92485426763286 -3.95342083995526 -4.30762660048542 -3.55346388528091 1.20453769848397 -6.63810117383391 -0.929083465197172 1.2989940834759 5.29907135038151 -1.89429003649242 2.31734369703886 9.76195845761102
104926 -4.48782013157671 -4.15047394070935 4.89801558599462 0.149365320612877 -2.41400823227011 -3.83475049676225 -2.62148371557496 -1.08704012744003 -3.52543858108374 -8.04892014280496 -3.64345295477218 -0.530282438766288 4.43752489346691 -2.69418879355186 -0.459890444027257 7.4434682393287
104941 -8.49488440794493 -0.586095727564122 6.92519053689979 -0.969420278086595 -2.5248262115166 -0.203744607370367 -4.14290175808542 -3.5779662201981 0.0177241020510968 -6.27874638828408 -3.13796860677907 -0.464405314388129 1.42050915705946 -0.769512201564348 -0.616585507440694 5.22079501208138
104956 -6.20782590536606 1.48238131945204 7.58441080157982 4.35015452591779 -1.53819266678403 -0.197661865550374 -4.23380516713997 1.25802400100581 -2.09335464688856 -1.04753053209005 -3.71806442030605 3.11413969655559 2.08816631109853 -3.29927025227019 3.10959431176174 10.6265002646164
104971 -2.49231732700206 -2.68262453938465 6.30456193277429 -1.66936909792473 -2.25543968808635 -0.733671976202726 -5.57987794881059 -0.580539861464553 -4.10405777903406 -6.87317562485961 2.20939632122427 1.3090967786437 -3.14291435036422 3.33416360302496 0.324932144298938 6.68462899387301
104986 -0.11616551665593 -5.17156694184855 5.00068457262548 -1.73050013334284 1.74290783169082 1.61400851446535 -0.912717191970902 3.31006495324149 -3.9133817549636 -8.41009975170888 -1.14091066012373 1.81270540132269 -2.81783884367406 -5.03936369132131 3.45423328604972 8.25731173571888
105001 -0.525087252759864 2.92303221611361 11.2272298537945 3.17185583472729 1.55916591375323 -0.61423687388592 -1.33223844783941 3.93372117209215 -4.19252660656743 -4.55933416778754 2.41121041571172 1.85813191930548 2.83649882649656 -0.990191103120727 1.12548533633659 8.81436999638436
105016 -4.67066123168298 1.62135117722989 8.01254702854232 1.39707402377933 5.00671913805764 4.73877674316262 2.69231184426626 2.06749998607529 -1.84654826603053 -7.35614701024071 2.87118711142012 6.22736126632609 0.946624137277271 5.89374854604986 9.36281968684363 6.40019420004191
105031 -2.29397840736817 -4.39688379397136 5.47693012265129 3.95341490240145 4.22560404911028 0.8971065777834 -1.3122278028321 0.700993545877743 -1.22494909561738 -1.50291512223548 -0.405633483195853 0.110559771027087 0.639093771684965 -1.61023733922332 5.63449403722384 9.67615224619001
105046 0.514941799001957 4.44412366687783 9.60940667692515 1.17118481459244 -2.17290955091723 -0.192829936719598 -3.40628838779942 -3.00845242485723 1.47427028879984 -1.47164002451888 -0.613292969743581 -0.412778476994299 2.71564457960396 0.631063968873306 -1.24975899282146 10.2832337083476
105061 -5.3827329828226 1.08525086474323 7.2892813604372 -2.19574714572597 2.91648838449339 -2.66005929339452 -3.9381836786367 2.6877110454561 -7.97509124153506 -0.95959124783448 -5.78778450942297 2.05139897984639 2.94916824834074 2.82904543403824 0.494109303812423 11.0140995557792
105076 -3.53660692154909 -1.74582418808562 8.06513736160404 0.90750362886769 -0.945300838841009 -3.87608489282296 -6.5731212901611 -1.73942613464283 -2.32809895700301 -3.25399452859155 -1.15628072771253 -0.979300457183644 3.28131264253406 1.96036380339895 1.99016705405124 8.1685994565606
105091 -6.33808191718268 1.59291085547286 6.02339755674959 7.69246508809416 -0.556735611630947 -0.0387544270097697 -3.98305146139028 6.81420279142879 -1.05243573072148 -6.24371332368373 -3.41554976246515 7.75578916994989 4.29220795947727 -0.632663014630074 2.21362580070086 11.7675613592356
105106 -5.21400288516298 -1.50134858391159 5.97347089243363 0.0869827181556189 0.0189842033131144 -0.771729542733471 3.18894250524082 0.127425952082925 -0.570477629825997 -3.64893851508466 -1.30947587805118 -0.818328018072206 4.48370176265872 -3.50182508810953 1.06786308110609 6.74162076170385
105121 -8.12544949349901 -1.36347493279205 9.32075345101617 1.02592386784286 -0.597463022014993 -0.773577176795011 -4.04649588351582 -4.33826858620624 -6.11111997891418 -7.57873430852535 2.42889375559702 -3.40099925904554 2.38652254155247 -1.40889944947239 1.44300641107554 7.6092756422688
105136 -6.08314779843882 -5.23078299245326 3.20956658700698 -2.02906274676272 -1.42565688632175 -3.34646355356336 -4.64861197093072 2.66028161650127 -6.04562411445082 -0.858807562498934 -1.30087396512153 5.45913236041127 -0.278769109742242 -1.44807389177841 4.01623471255428 3.8612323658994
105151 -2.85837476093269 1.27812780226611 9.00177166924971 8.56125299271401 -2.17699183794691 -0.635659646992952 -6.25143083776497 -3.86308386708095 0.332128326938579 -2.74449146431972 -2.12680108204413 3.32520359980176 3.1161454300684 -1.1678176224678 2.61545946678937 2.86925342024117
105166 -4.82264839556819 0.573004850521212 5.52501279281767 3.3130542098162 -0.542187081456536 3.52212816839597 2.07568553169753 -2.82474176859666 -1.92567291796775 -3.96677757317985 1.46257762170123 -2.07512376335646 2.35265963714736 0.734852747545111 2.34352506601508 7.48519678689695
105181 -3.38997877790737 -0.9452042550108 3.98398087471556 -0.504689376388084 0.76412661834423 0.193965874545704 0.911109905809119 2.39638695887433 -0.875561344740179 -5.29374785243871 -1.50513628207464 7.24446114633711 1.7346265657169 -3.12505493091867 1.49525985360063 4.64035018496077
105196 -6.43832997644892 -0.895655332714913 5.68680192314109 3.10876379956545 0.50702533508878 -3.09663276986119 0.847741813596842 -6.60835492191696 -3.40484713840516 -7.77917134819333 1.35548947174539 -0.955106189426685 -1.22958221846522 5.43676576466743 4.97654666500296 2.47021527173634
105211 0.953610024513482 -1.07715720917068 6.47771348151383 -0.385298356694827 7.8928272936758 5.07359883956776 2.86268510340197 -0.128696562928196 -3.51085005586651 -9.63866326279826 7.76425652820131 -6.75753598954607 -2.40484155422126 3.88157769029141 5.32364033024973 16.8832248456473
105226 -1.69189672449256 -2.64283556458839 4.35109810092089 -1.77651701006121 3.14134451599278 2.51286170947156 -3.92678360906404 0.983420878935395 -5.95411797018237 -9.6968948633481 1.66574306859206 0.625463461923266 -1.48679347414885 3.69141974349426 4.34093486273576 14.3834348497407
105241 -6.5258290547082 2.31490895925099 8.17031348554836 2.94569250650089 1.15810381674725 1.0950274209121 2.21029007186577 0.587934831260383 -1.60735903805236 -7.70961725807435 6.46527861860031 -2.33983404380096 0.575429386221517 1.09908703832248 0.791928830005443 5.14861814685047
105256 -5.0186755493729 -0.228437222773333 2.20221957878801 -0.204393402468359 2.75627748423909 -2.09328125728276 0.00195317263248285 -2.77828551133573 -5.46244161909257 -6.74061525513811 -3.87035883761751 0.449427299351752 0.0847819972319989 -2.76922923968126 4.5256778196019 13.8771831497976
105271 -1.42458775569707 -1.09269139263885 9.94631271822511 5.31808648486349 1.27165555348066 -0.112734275129183 0.477946441014399 -7.14185171880438 1.86191166297208 -4.25569334449462 -4.48293062404263 -4.58099578727069 0.840177243561695 2.83868966908139 0.801916176271657 8.41117627106807
105286 -2.39604263103106 -5.93500794723206 3.55444810448402 -3.99695471020141 2.62028773974547 0.959090182538524 0.324172426915431 -11.8072088002136 -4.56180756803589 -8.8452980655609 0.500600321973076 -7.59879532240974 -2.6095477824424 2.02427771527853 4.39437636170584 11.0053087679815
105301 -7.27175101827729 -4.04333056081786 4.83292562763616 5.37742914207623 3.62952787488549 3.61713044167588 1.77138934976824 -7.3720397920329 -5.030829065773 -6.1304680223524 0.0824074988797935 -7.77749290490072 0.310924615224782 2.14403306222959 2.79853946374619 11.5840206754169
105316 -5.17712702715352 -0.311325080485499 3.04129975330406 -1.55957003052853 -0.0330423557960855 -1.84258719896248 -4.94766379825657 1.07141803247058 -1.74471819619943 -4.57776450698932 -2.5162913848642 -0.264197590730508 3.61127145693065 0.00843065143787713 3.37368996956857 9.99646613926504
105331 -8.32107596330426 -1.51846782073265 10.701210905234 3.66647297199282 0.821577554340568 1.77401080854788 2.74277263067855 2.57259633850993 0.281980078239661 -2.17217761154536 -2.47041797883435 3.31553474949365 4.91495955092148 -1.98403884521004 3.72827485467514 7.6611400320229
105346 -12.0561299853189 2.03766386611304 11.1620970921631 6.98718633432794 3.2369054311895 -0.247530908842236 -2.79845162179244 6.69544045640553 0.873797866535679 -2.53959431963456 -1.54059717184454 6.13545304126102 2.54890294299579 0.0296846552560945 3.74759267388838 0.422324530555644
105361 -2.60349334160394 1.30699063289429 7.51301645241216 5.3565397960531 1.47212048798354 -0.515569117133942 -0.929102725361045 6.33235708194978 -0.25404121436945 -1.61447302916987 -1.9192143518195 9.90393277250643 2.38962380437617 5.7985757652011 4.42080001339687 8.1866576444378
105376 -9.32142226305277 -3.25198699226901 3.89242297392921 3.39546484592153 1.33253844716699 -0.0357940421231353 -3.98723706176886 -0.221365296300078 -2.78383663256949 -3.3362967280958 -3.10853890483172 1.39396148282442 1.40246724431486 0.351173919402217 2.23614624214697 5.13004135602572
105391 0.600989363454697 -0.920312882284483 5.00823654988036 2.88775929282696 -0.747322234665305 -0.285975048704949 -1.6043510475258 -4.05320380928786 -2.78284871314205 -0.81573933603109 -0.800924461843147 0.885422454299312 -1.4640725552829 1.40462626123972 2.2389089387477 6.93013014347297
105406 -6.74996229326053 -2.69365833475315 0.134910649106442 -5.7152169371611 -2.75073667109279 -3.09322643231338 -2.43151180825213 2.64330585277482 -2.94094843462711 -11.6614609977122 -1.92568093194989 2.23243419748863 1.01046920777964 -1.94114969695483 -0.565740957566609 4.77356735361705
105421 -2.64890194277355 -6.65972427804925 4.00943036697553 2.59358358542487 1.96057070494366 0.573167009207407 -3.33900516347211 -2.42851711612065 -8.72245400529962 -12.3531830716047 -1.7084294118518 -2.28146740345836 -2.9669577957371 2.63659460952292 5.4060309484927 7.62452473703921
105436 -6.9407338199688 -1.70615384013642 7.35826203201364 3.2312776214928 2.56717171097753 -0.963975918340394 0.204144372771533 -4.13962604566547 3.73730753145493 -6.77516359598331 -0.950710653590449 -0.860941412262356 -0.765630570030115 -1.23143435656511 4.50482527094383 6.06637455675246
105451 -8.88164421506427 -0.370966100162804 6.70296599276469 -1.99735809556539 -2.30805118401709 -1.31712557180096 -0.00540503061151654 -1.01332605915218 -2.42274961764549 -4.30197767159637 -5.70074557020974 -1.38978401405052 2.77583500638971 -0.755225908063789 -2.56351038256987 4.68232964893784
105466 -5.3607707560478 -1.61135745767851 4.97100450465478 -2.26732829048267 -0.296523503557088 -2.66699595652911 -5.46079110545728 -2.6784422250987 -3.82094791635537 -8.02480029875266 -5.24246898666373 -0.466123357437168 -4.62607561398385 2.21358825396045 -2.37422487613401 4.50988770014288
105481 -5.53127736074432 -0.244992498546502 3.14382548222501 -4.1214382466174 4.33990523612993 0.0703118321561561 0.810936644513567 -0.888881143726367 -1.65007619381153 -7.26760063018276 -4.09231471684411 0.670798184206312 3.80673692267603 0.551378603696845 4.14086110719032 6.42602493290819
105496 -1.1945416652078 2.55435924713992 9.81282041489025 1.453890880737 -1.892550882271 -2.70161283098261 -5.86959061763367 -10.4459164657114 1.34381105006909 -2.90960298824833 -0.594740974619078 -2.47835149652361 1.0123999518133 -4.55299157205024 6.46900625748401 13.9158765994675
105511 -0.778490184243539 -1.6151398747953 8.58232304447525 -0.76592778914623 2.68543751785268 2.25465080758928 -5.64419616967887 0.257555595317704 0.778752857688262 -3.91101279731809 -3.46094488859067 -1.00782919906356 0.0146226305311907 -2.71940606406986 7.36928188536096 13.650375006707
105526 -6.16539110827247 -2.85943231692654 3.94771649743622 1.51700806239347 0.394686742982997 1.81571001442021 -2.22773291942144 -6.91892478558867 -3.10679514439861 -4.04984591002719 -0.511288772804385 -1.68020247972028 1.12226627645187 1.13387168543196 4.75978076739118 3.52161537346433
105541 -11.8814678268046 0.962914617023017 3.65434413209499 -5.00437523105485 -1.51736994019002 1.39206728207377 -5.19781269257656 2.1846749034696 -3.63528067716541 -6.90434186205154 -1.4288606118304 2.86477237184822 1.05381952081365 -3.99474593931242 2.76442304002372 6.89530815094637
105556 -14.7819616792426 1.8344172650373 7.7866826604686 4.79832840438215 4.20083296534355 1.13854076453872 -0.647330344504349 -1.95567518292947 4.56991223041442 -3.2776575948405 -0.420521993209772 3.13837898922896 1.14465416203247 -1.07028061734016 6.32243830442239 -1.3892556352698
105571 -16.2642173978049 2.22107198091095 3.62506796114439 -0.417408840018445 5.43078496298096 2.82661670094571 3.35589337830384 -8.44131135792318 0.421143680478426 -6.65753744296745 5.61416026054151 -4.27468409764532 1.8594863062821 2.48733547040472 8.29064803315925 -0.0245575452086899
105586 -6.50084904000091 -4.08814268815289 9.12133655667623 0.914903580153434 6.2485385184579 1.26555913027469 -1.53724570331186 -1.97818497380456 -2.13189199049147 -1.91614213605693 3.38130301439936 -0.302855883420976 2.93760707608585 5.28120085672832 7.12200565618568 1.13346774607984
105601 -1.95826549689746 -3.13749364735745 8.66078734423981 0.172873935141496 4.921770993313 2.20269763141609 2.72820411267224 -3.72049827930349 -0.110950706980756 -4.29963285688674 2.52425793126957 -2.05143206296742 0.852564824437276 4.62238392420586 8.38305735796726 6.82200647442437
105616 -4.51914977635701 -1.97618566948694 6.3125124596338 3.53866218396842 5.062386707475 4.11992878321223 0.55321819329431 -3.58920380932368 -1.30317801326159 -5.14626857384902 0.835869817483522 1.43054706433512 1.58109881417504 2.86175768364265 5.0528906801628 4.58164354973951
105631 -11.0534507473844 -2.78859812290368 7.65005495754287 -1.48725658125068 0.729463003716721 -1.80855999223792 1.3666122390014 0.898855925769336 -8.13371255730129 -5.70995899066697 1.63653882108385 1.03433923785918 3.28540774424777 1.42653328772744 3.90157052491774 4.20367023931625
105646 -4.1001185725209 -0.335955120347313 8.55952776039795 0.792369380577551 3.0666432985849 0.43308255662059 -1.69634386869624 -0.820747952038547 -1.21301498242204 -5.60065796262306 -4.61086250379533 6.75371737148607 2.42594566573587 -0.309071924106823 4.99307021993066 1.52765012924644
105661 -8.45903354360101 -0.00903148655421693 6.00209564585246 -1.88986953991777 -2.27730391302376 1.6999907558765 1.71493353117875 6.46975484322427 1.33599897209213 -3.68711626448163 -0.786171089533087 6.66148624633975 0.756041201705066 0.69454437690959 4.67939496518111 3.92521886931603
105676 -5.68030740286477 -2.44261729686143 5.0903194869623 2.75960628939184 7.51258297590574 4.73042757324999 5.24758726107121 -1.47470340094168 -6.47816400656252 -2.41333067851636 2.4259256569234 -2.40836345840445 1.9198261170906 -0.84474839659247 8.77711251185736 7.58933686391952
105691 -9.64054164552604 -1.44970480072516 6.21052889093317 0.884199092559182 3.57219617082706 3.91763794568274 -0.693427161665655 -6.65196714503154 -3.5262009481156 -8.56367841983186 -0.995645632347925 -2.3180921884963 -1.21738714707421 2.3869459724544 6.03044460770578 4.2329177907757
105706 1.14716763958883 -1.1942357232352 7.16152057621932 0.930072256068132 2.10076047720478 -2.54931501242068 -3.11146806645928 1.16567781863108 -4.92924371957404 -5.42723742630481 -2.17170607957166 4.89254911495551 0.139641852158641 -0.527386561284254 -0.323678893442825 5.51490340340022
105721 -6.7428811925166 -2.08441261644881 9.39989374024772 2.80810546447345 -2.24588390598144 -6.56994430903335 -5.68851176275311 0.588775395304766 -6.51371258666657 -7.43770758968103 -3.64303801464624 -0.552096554233072 0.395338545723531 -3.89240097533145 1.98713158908224 -1.98726965231753
105736 -2.41408930467077 -3.18174505281806 6.43766236941546 -1.1642914066755 5.82249091165972 4.58801991899552 -0.454295955191356 -7.55726729869762 -3.90068212741776 -4.87864522486714 0.630992920398345 -5.65611799252839 3.87126633116463 1.48692725868164 3.64784198680211 8.71262551135851
105751 2.08417643459741 -3.52845952676835 2.71220313641811 1.1567648568776 0.886165141679554 -0.0878678505920117 -2.7043250978791 -4.85934473679768 -5.16480271615782 -7.68153224635478 -3.93817393513466 -4.68699102762492 0.527965770920159 2.34890921029687 4.88556805429947 11.3116337571037
105766 -6.47960045592033 -1.14585425129239 9.80605146876436 4.24855189014823 -3.36845993092023 -6.38130235965527 -6.56059629232976 -0.557658216363831 -3.43787840207411 -7.20101116663058 -0.239463654189267 0.743366533770068 1.7730048489554 -0.853038438619306 -0.867193139909541 6.52218975867298
105781 -6.92680342424985 0.718681458669782 12.2581782990667 3.00725061942515 0.462820921844149 -2.3753027571227 -3.86559284740219 -0.778694031320905 -1.14143905206279 -4.54580233362589 -3.44811864897354 -0.887310507078786 1.47450927152523 -0.764859668332089 1.33245818256516 3.5550918772648
105796 -8.77114996341561 -4.95169908815902 7.45661235457124 2.5188801451139 -3.38011488603078 -1.18483668286402 -3.72772324840565 -3.60600626565161 -2.66006019701221 -10.7104610690733 -3.30198036937038 -4.45496671567605 1.27806101029821 -6.85314053884942 3.74957387393913 7.53473819863967
105811 -9.36707893709351 -0.0174363234262036 5.86029561102475 4.45932440850267 -2.05282877351861 0.860327103040529 -1.13881269423139 -0.222375614946535 -1.98497486761092 -0.344659523485025 2.21420309322856 1.97281954897005 0.273937984251983 4.0861583221686 5.78173280761233 1.66119002427976
105826 -5.74277418353113 -5.76562926522872 1.45085995294642 -0.119351929845199 3.57434336320163 -3.12147165141932 -0.942837130420331 -7.33632924590353 -2.05589229000198 -5.13550771604271 -1.65323046975037 -7.41356220865756 -0.261833918627019 -1.16297355626922 3.34724037089288 4.63522147532372
105841 -1.48143746573354 -0.145274053391919 6.55985597154076 1.55736816416928 2.90447240336309 -1.35126031032734 -4.94604119512362 -2.1777133056957 0.0535394957307809 -2.53862479837855 -4.16642508746258 4.08968351756831 -1.79583092345753 -0.897727871012778 -1.0983139017878 8.80567640694899
105856 -9.30632396570317 -2.23918648616053 7.87618469648618 -3.31798266566265 1.30710811844889 2.14500482076691 -5.0960900273129 -5.043546293873 -5.48094379218065 -5.06878065502569 -0.612715188821478 0.493404514127539 -0.425457489309758 -0.745563887297042 1.0804816031526 3.28636303728029
105871 -2.64109329422027 -1.21544383328776 9.34173626226562 0.947726637222793 -4.84790635839322 -5.25711049483386 2.7213764300643 3.3555807856584 -3.11150087948911 -3.29977837909528 -8.85519570465922 4.717136484502 5.45290040385977 -1.65600977631156 2.64080979286092 10.6704996851414
105886 -7.16599691864093 0.954928303071379 2.22651116801601 -1.49268393056186 6.52576879806808 0.365427035376098 -0.0324624998562967 1.4318434260809 -4.03876093512043 -6.67657179126221 -1.53756238858586 5.27238530276971 -0.674129703033764 4.51049325157664 5.36148821926881 3.9157117812939
105901 -9.11731555638674 -1.40250577046548 6.15558520756212 -0.547605906148532 1.65994805712818 -1.58583842395467 -0.563061194629778 -3.47647836995765 -1.22121168988717 -5.46586239760367 0.860506576294877 -0.551338506936158 -1.18133858592444 0.961404267457385 3.57496512279342 0.6898519341055
105916 -6.36349699957912 0.242683910224918 9.45088667686035 2.17053045439556 5.79850398538897 7.89764593554312 -1.3303494956933 -7.34350928605568 0.0462408032969271 -3.51167754283543 -0.307043388797304 -0.854426403291171 2.33526457419249 4.82835088162844 2.57365698891184 3.27500739527797
105931 -2.5634726430374 -2.29324040327879 9.37315548264594 -3.59800442953228 -0.51814811286115 -1.1629389230278 -2.55889131457863 -4.54351687480676 -5.11200756870204 -8.30296652687768 -5.06644376928968 -0.204120840714613 -0.483780784214199 -4.88912444290924 1.76157777041279 10.1513594382649
105946 -4.7101962684871 -0.815151307540519 9.89895878413179 2.3877100066591 0.833905096813627 -2.05486257845693 -6.97919937194599 -1.4448615521859 3.02642608512443 -4.44086035473394 -0.886069005010928 4.3842051330187 2.23963575839487 -3.31261804777975 1.36490987400826 7.4452866517999
105961 -4.30986287269528 -1.32506826971858 7.95844008573243 1.33466300280753 3.74954701255134 0.800426476313649 1.3537515924331 -0.824509292717167 1.51922273094771 -7.11000241345976 -1.18815873443963 4.99986336541207 -0.881923316900088 -1.22311669493007 5.71335684553209 7.50912938934349
105976 -3.51335799444323 -2.751758659612 5.93272697935812 1.35425363837103 -3.28594043239486 -0.627599529008677 -0.641660998460428 1.32759905835747 -0.963749597145416 -8.19099326949721 -4.40771934573088 2.14548945844127 0.246894530725796 0.833628345712036 3.35444614309085 8.2470263235856
105991 -6.33367925686039 -1.06718461466395 4.8874464780724 -0.416181255032957 -2.71835120792724 -4.01732038389261 -6.82824288186196 -4.30654651125894 -6.19390273991411 -10.4206878346788 -4.49866287761034 -5.06951641371345 3.81013195391626 -0.735320744226625 2.02456226605726 4.87854091515492
106006 -6.35976598138113 -0.588002906635816 8.02482205962499 2.82213353418871 1.64069808085343 5.36778179524847 -0.284315376295711 -1.04911639584297 -1.2564202648877 -3.13742344440333 -0.46659449283027 -0.371775371678071 3.96428786832582 0.928101064216092 3.37668878390384 6.02935629897018
106021 -12.0813758104325 1.23250304980259 4.99503128626114 1.15939458124266 -3.29834115388174 -1.95529830749855 -4.30864731716929 -9.88183552906761 -5.08941709062085 -9.56324755796289 -0.804029494722749 -7.28881481935752 -1.31475758105235 -2.75196979638811 1.07589258498078 3.0265840048402
106036 -4.74563606370369 -0.0299791193007728 4.19580805763208 -2.63588830260115 -0.444425897841572 -1.66784942971301 0.720828755958262 -3.92272336895647 -6.01573646079731 -8.69489108384348 1.67989197883502 -4.72313595987101 3.03048662207679 4.88763875131223 6.32984064827269 5.78619255422849
106051 -9.49104370911708 -3.39738452710831 9.0824358985185 1.35860614684984 -3.21056667581215 -5.12644263019766 -3.1204222931556 -1.21644855386657 -0.861755187919058 -6.45505939373839 -4.04255193388876 0.926695286810335 -3.80559576600738 -2.04278828846068 1.74014319247447 7.91039584097217
106066 0.305589989876381 1.49848846083908 9.63407320315667 4.94855392440504 7.58925737336839 4.90145217806448 1.11512048980731 -8.73301020110717 -1.0379766608746 -2.90892772307504 6.30570274399024 -7.67267525348799 6.33118190492933 6.43867594374608 9.96429824597974 12.7978212422243
106081 -4.62318852405069 -5.84486969549056 1.99802763970492 -0.953280171631161 2.88932635598171 1.41975726962503 -0.684917316192658 2.0368240914908 -6.76722338282274 -10.4098835884846 -2.12748927948696 2.26341942302076 -5.12828375702368 -0.0445143734796201 6.82080871550927 10.818131799282
106096 -1.09484333890252 -0.886005697744775 2.31702050277101 2.93087568645835 2.23179016417569 0.738777156918312 -2.32355769876696 -3.08629031398474 0.491806839653739 1.14811089521421 2.49278340035036 -0.0137882220135109 -0.303718583069061 -1.6315259154125 0.0418107908807146 1.2072766413089
106111 -5.40460536159945 -4.0111642848622 9.37310440256422 1.19872409376929 -0.339238721564876 -1.08525007422621 0.412167887266366 3.36830392434537 -1.31007116530041 -3.59537580488374 -2.73111537733073 4.94543741103003 -1.99012889942644 -1.75254991877399 -0.983598845954834 1.87831248532601
106126 -3.55563259782686 -1.90443661192562 9.81274684409426 4.96503137535313 2.58112202755477 0.884669115803431 0.793690346560941 -2.74195654354711 -1.68291201665979 -2.87881244335011 0.324217495444101 -4.02816491036683 2.01045850291389 1.82815737871259 2.40841441654635 5.49628443096445
106141 -6.06374490006652 -1.76759037663373 4.83773250571888 1.65168964431665 -1.52037586832533 0.547113425322758 -1.93391578599821 -2.47202640656282 0.381484250693578 -5.89792239541746 -2.22884164400219 -1.20211150028756 2.33222824611683 -0.178062800800886 5.10857446013783 5.74619731008951
106156 -4.95865636404345 0.972956032616664 6.41485678614989 -1.37351101255182 -3.36749688439327 4.36869942874576 -1.20380157419869 -5.4690209444799 -0.0415021424154931 -8.77475700162966 -4.05859182850803 6.02801357466466 -0.646058540215362 -0.101021404555209 1.75598563680606 6.33659362091846
106171 -6.58140631643199 -4.40757523887309 4.84514968707752 -0.97550728426987 1.40794764270012 -0.115817507118101 0.476654739793415 -3.04709317468639 -4.26407754332123 -4.33398086895538 -2.24177382177963 -3.63648132897331 -5.83847608498439 0.973508710881052 3.77934361935141 8.04969995031037
106186 -8.19344632836011 -4.54054930581729 4.09165921617851 0.559807287163016 2.39407237312486 -2.68063088436991 -3.23570028164805 -1.46066472297058 -3.18291997121041 -6.61975520456083 -3.30575403282292 4.32842411574927 -1.74472579202467 -1.73574668824514 1.78678847858088 4.78923668190512
106201 -9.53419685124744 -2.06022690743771 6.84637777535663 4.82896764693152 4.35823111336019 -1.68236999085049 -2.33077212349081 -5.78076509960766 -3.41336168186754 -5.78449551484849 2.5240958308237 -3.98910686521311 3.6034923426889 1.19550300408499 3.08807082708626 3.7371796585577
106216 -2.9390415878883 -1.71536051284497 6.15458345699185 2.33697450010825 0.110519060412584 0.209801996761181 -4.86209810917554 -4.12603952637471 1.16723097104962 -5.41408064777505 0.391732036581715 -0.20558725689627 5.72402065362363 -0.47963135401883 3.20493958737076 9.09164042259931
106231 -5.22230484073943 0.173055437330821 4.08843208191185 1.6657675720494 7.97081160629952 1.1786079449107 -3.83488711241858 0.703736352073088 -0.554310070014181 -3.59334584102128 3.14969556110766 6.17628295073416 -0.192611413691807 2.83987687637861 7.69388892230455 7.1658326297503
106246 -2.09617714624671 0.990941001611035 7.7832175269354 3.33759513565775 0.401372861479095 -0.629140723129214 -3.67286619980566 0.543111566042062 -0.928253175347674 -6.34439336485532 -0.517423312710214 6.27112875223777 -1.11825406072184 1.58686904537021 4.13307891015816 9.35646156974163
106261 -4.83042737584993 -1.48417941500195 10.182945997624 4.22094540154788 1.39093029623104 -5.10867681474327 -3.54968035847764 -0.116785463906186 -0.384867159769819 -5.02286229711881 -3.07880778035987 4.95379253145766 1.02797026534184 -0.969878021201742 4.86590663679825 6.48189336828123
106276 -2.82394808648602 -3.89024986790299 4.96285537374615 -1.39115543416955 -1.80233355532274 -0.104106551823456 -0.550151214958563 -3.53147969136679 -4.53890785952526 -3.07531657856546 -1.65116194588232 0.432158939522431 4.29324584453362 -1.7810839626239 4.10962303917072 6.07453474133237
106291 -6.19997227929988 -1.80802733960078 9.40525810112289 -1.36690028562928 -4.08451192616141 0.240058285145089 -7.78900783577972 -3.0558217988872 -1.79975017418097 -2.62996602458324 -5.30846105967469 -1.53290630740502 3.27514237029754 -3.28835342473919 -3.32429371814155 7.85989177244491
106306 -1.38823200232243 -2.21015940708215 2.90626244232394 -1.16128519855527 -0.672470253484644 -1.19931565931486 -0.0741357685907643 -1.26815396342126 -2.51011716094608 -5.09267697019096 -0.962532045828923 6.86697723027209 0.136021300819537 -1.13535764501856 1.15398625644725 4.77882604090555
106321 -5.55047216562409 -4.22961268032318 4.48582303768756 0.293407334709634 -2.61805316212216 -2.18060330363621 -5.06230432379285 -1.03395285880216 -2.48505315196083 -3.8382257802262 -5.48779423659318 -0.847904259246541 -0.234154413105269 -1.22848555723319 0.853809216562848 4.67161283121453
106336 -2.07519118164817 -5.57964353912592 4.39882305031218 -1.98210695668667 1.92305212276 3.14031748990957 -1.80847427284865 -5.33027089752288 -4.0507664829492 -4.91277897718566 0.55718688389454 -1.17855665694354 -0.344921618884027 -0.943903850796413 6.98280715550882 9.3881743923735
106351 -4.05177066027056 3.84849019445052 7.93342613595861 4.90990652126847 1.06232267199318 0.653350962578516 -1.83520126624015 -3.3419377387243 0.104598886658158 -1.05183458668773 -2.28416911355248 3.70560846064638 5.85468968866872 -0.362335300764532 9.01103592015134 4.6488669518318
106366 -0.942345232369231 0.508915239126032 5.78463088706014 -4.08527189375298 0.709415740830932 -1.44220905043509 -3.12273878206912 1.83297137109019 1.10192017645183 -6.48055521893672 0.072833888014584 3.93721989890955 1.7762725095431 3.18383590461744 3.13218342477126 8.52333092695453
106381 -4.51593246705755 -1.20986951227811 4.59333192549506 0.487413369709382 1.24293326831702 3.68564895086972 -1.6038299320786 -0.787518295980693 -6.48098921703669 -12.4130527025774 -0.0937938573656671 0.262229227033153 -3.74283327548315 1.00741683568825 5.60981581850976 10.5922060110551
106396 -3.16335824374957 -4.66230671742939 4.08207222592244 0.199019536481704 0.273137773135467 -1.98498779963209 -0.0475390245608174 3.2257512426527 -5.48227389486634 -3.69647275132517 1.22519752918052 3.14537671980209 0.61616739502441 0.302450952575675 3.84214629575396 2.48473658083012
106411 -5.31970825516105 -1.43632409772515 8.06427186637091 -1.02284731091998 -1.65682413994322 0.358574506126845 -1.06158161040084 -2.12176912525286 -6.84587584766376 -4.98985187546773 -1.12606326273889 0.155225990028721 0.101857891390044 3.13079672758056 5.14765127351259 6.1532196860987
106426 -1.81995713336168 2.78705271565577 10.1445925618413 1.7967346039713 -1.48552476732828 -1.17315700311966 -6.51995989378485 -2.91279583200531 -2.3428915587069 -8.89812243485598 -0.265347278628026 0.481195088667238 2.11559608122396 -8.08782638470913 2.55397894173868 6.52867256318283
106441 -5.39086790321431 -0.563159239267367 1.73058615216534 0.563039069701734 4.00626080360912 0.0921828369448905 -4.58055180717348 2.24882852591682 -1.22673207195723 -2.42266495254603 -0.342392218436903 4.12040287310803 2.08562691328449 -0.799850669936888 1.4427123216268 0.607852632858954
106456 -13.5582219527999 -4.32066147270245 2.75089891899896 -6.22275435829349 1.77146560739069 -3.74431480460635 -2.51841897398069 0.784377703647147 -8.74080624875483 -13.248005393802 0.0892355453121545 6.39880230514323 -5.23841119870992 0.820111407960789 2.36799773538905 4.63297541299165
106471 -4.84830775365871 -0.46021792793083 7.12669179205228 -2.24708838303554 1.43189518636321 4.44693641604505 -3.12885225908411 0.502601931304784 -2.5663585801696 -7.19245469114015 1.05353391144774 -0.534515680122736 0.144814704848954 2.71096842129345 4.53966390833655 4.14659258460384
106486 -0.162706006244735 -12.551572035251 -4.13227183877043 -11.1682989703646 -3.48012530199317 -1.86160366340419 -6.97670168236394 -2.70790061830654 -7.50820881949559 -13.4815597336448 -3.10793434523823 3.00754937228991 -2.26732499109729 -8.29541216934414 -0.52769243938881 15.380649014177
106501 -2.81514721218877 -6.53591469250831 5.16770759897913 -0.590515200022005 1.7710959981045 2.96947428207158 3.35775742912224 3.72768458212045 -4.688620573121 -7.42480701029051 2.055960485065 3.31030001196889 5.60943028200884 1.45869538003994 6.063866260492 10.8604195929261
106516 -4.12002810545084 -4.01114336999958 6.18907131685133 0.366348346094522 -0.0489181149052916 1.12420402894238 -4.71184675655156 0.560294124730948 -3.28983642205695 -7.085474104986 -2.43521621347739 -0.0812059437831276 -0.628928325454086 -1.87108977224303 4.02836731675873 10.754234712725
106531 -5.77137596362047 -4.95771127371916 6.54334552170728 -0.19723017127758 -0.781567063887485 1.33576001432562 -1.72452615758733 -0.424831137116396 -4.7364811851166 -6.91044290044037 -3.59503010178846 -0.641167370679169 0.929405131276389 -1.57551086588801 2.28970067029075 3.65958929713783
106546 -8.40913750322627 -8.31796449056493 3.08199498647715 -4.88389258517017 7.93087967573904 5.80513163894541 4.86637678741314 4.21529927444641 -8.57038411014497 -12.5780007529473 -0.651427349452255 5.70241272858954 -6.91446070955219 4.42351269549712 4.37869999906143 9.06071481750471
106561 -3.70345738859913 -1.2754266310865 7.62785792785828 1.46229355400719 5.19030369954902 0.232952061359669 0.913607250640967 0.642486343561572 -2.99942130944673 -3.49662469616412 1.78945999298457 3.26775393944242 0.785782192601522 0.275419595259458 6.42057156454342 4.46492211763323
106576 0.0687379140896268 -2.88408147704109 7.30349108075867 7.97958518589037 2.61447342669362 1.15325576890512 -1.60749172589498 -5.42178230486948 -1.72574990057676 -2.9517142529777 0.972371704038785 -1.23365703026291 2.60863587830802 -1.636465454435 3.15820076955263 15.2624452580922
106591 -1.3894548449642 -5.33546288950213 3.40117867578109 -1.49534361768587 -2.18923735341724 1.27792093386462 0.019188253183088 -5.53756350914403 -2.80733143758313 -3.00790943314677 -2.08604892361715 0.705336241775003 0.884531092626733 -0.39209061151967 3.24818606692517 7.46643491557421
106606 -3.27939490291525 3.59621256374461 7.94759121286398 1.92895576722699 3.16160177070463 2.46790454425789 1.03074935417782 -3.76487100738085 -0.585088928267655 -6.39451673992746 2.12624842386479 0.462019319201045 3.28951110982865 3.57537752568725 6.7512172858834 11.2122560413376
106621 -13.0022232017903 0.742523741094411 6.75014346774439 2.18235986516977 -1.73167325315282 0.0194557643068662 -7.73524527927062 -1.05862316302312 -4.73777232445128 -6.07088175793979 -3.14324164448712 5.99721685965652 2.85766923949718 3.19023671549063 2.86415681062426 3.83923137659183
106636 -4.00596481191425 -0.594979174656473 7.7890479341468 4.23117635425431 -1.74005512803575 -0.0370712775407434 -0.965826078540634 5.68005243247107 -2.54203922293372 -3.56917703303258 -1.01531455920015 11.1137304448081 0.165988318280769 -1.68856270555826 1.57972530206242 8.53436131823574
106651 -6.55428573553636 -4.47519216677647 6.34175115653731 -5.4174669973484 2.95410805541267 3.44943991773507 -1.7351902783093 3.03795489826697 -8.12452272983049 -11.5948397125134 -0.0751130774674759 -0.219580966610608 -2.08660676826953 0.760580336452621 5.23462845735729 7.12876964357112
106666 -9.91427432985947 -2.56554046282643 10.8191267958206 0.920353184472835 2.97501172707936 3.96442791025033 2.88258449222402 -2.0072250493788 3.15516573390515 -9.88889951571123 1.57282872042574 -1.57810603333001 2.70999207011524 5.39494880827432 8.93592772765472 1.12298246889493
106681 -7.68272699122261 0.397971580089293 7.84061411423299 0.682205311372113 -0.547686338948999 0.899350230806481 0.332200139636195 -3.379624718088 -0.986720857712026 -1.95567190736306 -0.758252137130494 -1.30400718633393 2.10242747568939 2.1771402796113 2.97692302888839 4.45018222890332
106696 2.79793867808031 -3.26178569333617 3.78249495725687 0.434894438458435 -0.422301073619942 0.26643724119483 -5.26214698003942 0.517428663838806 -0.964883625628093 -4.65961258897436 -4.12117688388032 -1.12639843520446 1.73734085651707 -2.40972111211818 1.82654968966569 8.52152992514727
106711 -7.6065661590551 3.48715494480297 5.90123262623257 5.45617082299642 0.0860259250886575 1.03467722118865 -3.71026148935138 4.56649023219565 0.337420050346255 -7.42365719399452 -0.320037936581513 5.33776939153601 3.45234443098421 -0.615684169497305 1.26316375748417 5.2624507651119
106726 -8.38960709251974 -2.50129633180509 1.97219282140085 -1.04749522899552 -1.34643733527519 -1.72204291841644 -7.49368633335311 -0.709437291968053 -3.77509860682995 -5.71220728434171 -3.75088461111742 -7.91644559432025 -2.35732843868793 -4.08706281025835 -0.0881270038976514 2.49282674077193
106741 -3.66697787012524 -2.99463488913041 7.7073925666875 0.832733787222244 -0.717287701040499 4.49454103601445 -0.851454630912223 -1.19178397504292 -7.37704803597801 -10.4717441357867 3.86397004628528 2.44188390429139 -1.54918545037471 5.09433918565964 9.84839578744123 7.83284215872895
106756 -9.8095107096302 -3.80365292289723 3.39583001335807 -2.09683194180815 2.34723895447358 -0.184807872621065 0.436336746894492 -7.26650332804106 -4.39702194229339 -10.9329197343431 -0.780978252663629 -4.83827924460834 -5.62950559665459 0.381742224959408 1.77887483101284 2.4532768697212
106771 -5.55285730718556 2.88199104805357 6.18597248527968 0.596344030318318 0.333039640075498 -0.981716938630673 -4.88551606406486 -4.15376038388874 -1.08389893799406 -5.40847026366755 -1.68179097587845 1.52750247747307 1.55387355405687 -0.0527456813740904 -2.37618045715431 4.29709674509716
106786 -14.3279363355576 -1.42600298344494 8.26717445610969 2.97164794790009 4.68799773701344 1.96940831302385 3.23523585062453 0.28198461117523 2.08284299350806 -1.97357455514808 0.35527595074215 -1.59286427753977 0.0861781794444603 2.21869640822447 5.47687780469193 5.36492627494588
106801 -6.85257833905648 4.74523112425588 7.77687740250499 0.452610799755689 6.61219065716382 4.01217751660161 3.28723266354142 -1.99613896122269 -3.24901914338463 -3.17451927676867 -0.925663043970181 0.0467386668882783 4.70053376556573 6.26180995203764 6.76654428654833 6.43144679214299
106816 -3.79948308458929 -2.21887160895319 5.02571827116343 -3.23090701416547 -0.552404174029077 -0.0757357218246176 -4.58605070577687 2.77492217040828 -5.5388129139147 -8.26199266397705 -3.10861431391658 3.05646085587818 -1.48517289367901 -3.18126614185304 4.50336542886697 6.83533303883346
106831 3.33563050350093 -0.157330388653331 3.53391054466637 -0.0210402342157401 1.44777149813546 1.44832438297698 1.21528994720459 -4.8341495026761 -5.92074321341195 -8.48048335188266 3.81919541318217 1.05572071083564 -3.76392192775314 3.47441976310732 4.11353632575666 13.5755050617316
106846 4.69750326670497 -3.33034299380046 4.43879432936223 2.1347400800572 -1.3316449770009 -1.77104732538048 1.05346501668056 2.82878122413127 -6.87546746473699 -7.08931554078425 0.744776214014627 0.35209862096794 -2.35321526881666 2.81315763967767 5.38779381775612 13.7544557634521
106861 -2.99476159404777 -2.8957674523332 4.18023748642676 1.13973093238339 -2.53382998290747 -0.640160342099212 -4.21218011489196 1.94010042890942 -8.21238237547128 -7.37142050311451 -8.73042764333515 -0.259578620820299 -3.00337605841135 -0.836658054300016 0.747076330294078 4.7369611234833
106876 -5.24206100628301 1.38421126270653 7.15092552869862 -0.0560516061392256 -2.04217283468347 -4.20459307849797 -0.776114266101824 4.17562611079697 -3.6481623217124 -5.74015995209945 -4.2347001698222 2.83689526317259 -0.179718114935738 -0.613769565604394 -0.793617528057535 4.22454507653008
106891 -5.52886156667856 1.88296974951742 4.9178261936976 -0.242900934513797 1.12441266235281 0.878920964163709 -1.31983130132341 0.962112535076482 2.59640847721901 -5.34467310909206 -2.04813885419298 0.92160630286439 0.520229320859912 -1.59709847603729 2.98893048965229 5.74847641475651
106906 -11.560046498779 -3.75656905310853 3.88578818817226 2.20203605837426 0.792593846280149 -3.41207230192486 -4.51136163662053 0.992425966695452 2.73362998492585 -5.23173881515564 1.88567214641353 0.462189445975696 -0.931831552186212 -0.583061715685508 4.68792322321045 4.37131211796609
106921 -4.39513409085619 -1.51558745944016 7.34901893155026 -4.18064235133294 4.51168428909804 1.84345050538248 -0.231219675982981 -4.41730569744827 -0.845846081944166 -3.1844138542888 -0.63724664208007 -0.384196436631475 2.63460458855608 -0.404128582466652 1.80426347223258 5.03288387607102
106936 -11.0292017462696 -3.21499860517713 4.841083556796 0.357197492212536 1.0899243401546 -2.1671565697793 -1.44061900454238 -0.348019912043829 -0.804655177141449 -9.92220466081938 3.17856258024861 2.36596138784012 1.17075518075288 -0.153999648990674 5.49102205250078 -0.10772685311022
106951 -11.9148236923043 -3.34200010538408 5.83489574112314 4.16997538705468 4.83120223278031 3.29903438368275 0.628288336048308 -2.90271411069172 -1.04004119130551 0.385599500324783 0.345275090890584 0.337328421218998 2.06570220712108 0.814459808116843 8.61772630199239 2.85369569840253
106966 -7.17759143292718 1.70641939901193 5.15923065748493 3.74710187286346 0.210806305884938 -0.0160212321580606 -4.77376056676151 1.95665032046148 -1.46622946865354 -2.95494079062371 1.58111559209113 7.42700969129397 1.5651294292047 2.10019179202492 -0.185568522624938 7.68528298830669
106981 -8.10939915581976 -3.91925556190722 3.73325440752621 0.188767851371134 3.87362538951864 4.21468044517498 -1.27351136124694 -4.75229201265646 -4.18201095275905 -3.36891397944643 0.790183943801549 -2.85825840584666 0.681905487262971 1.35324224137468 1.59006198336249 7.26777030987982
106996 -4.02404552547174 1.56775142643088 7.30427510674086 1.55745163609868 -0.94392074689758 -2.33493326153874 -2.72978878056136 -0.652854123925835 -5.94811683429224 -3.50416488808502 -5.44552864843956 -0.383650241699985 -0.483400667067891 -1.24823015275244 5.18686218024797 6.99038898623474
107011 -11.8491753560542 -5.80150495327274 6.01958818060335 3.89805040801372 -0.342773905257626 -2.2584284232937 -4.52901100612007 -4.82894006095496 -0.464704344038205 -9.05472171554495 -4.48471365288713 0.891668425054705 -0.592040368709793 -1.59412231474294 1.2003659601347 5.56764515002666
107026 -6.74048521950648 2.46259272062846 7.10111489030202 7.58128099833497 0.735397782266016 -3.07886168405682 -1.51685227504518 -1.76146482828167 -1.75030428563022 -2.07386156331068 -2.19550117622122 -3.40817423109443 4.57430191334045 -5.10349480371437 -5.0931568875661 7.79188779401354
107041 -9.34263795117025 3.25279596849446 6.78158432667577 5.17857579446473 -1.08999641838512 1.99140324065774 -3.03976620492665 -3.7978767806411 1.86838663289536 -2.52493373716169 -4.49954299641897 -3.8162117367146 6.07050807204641 0.0349402932398099 3.81196150831707 1.85888353910626
107056 -6.51584831149323 -4.1976585085773 4.42279595745803 -0.207069118342959 1.74811093445647 -1.75452723960143 -3.81988127581048 4.135318074855 -5.85268280285982 -11.4318220369375 -0.29841595856571 6.13046637302067 2.22833196777449 -0.778155078577412 0.676990451234527 6.21935352130788
107071 -3.72698533886354 -4.06789103937679 5.33077094767383 0.980601991991795 -0.271241803248207 5.57640274965504 1.19770449162348 -6.14829171284616 -3.74041829195312 -8.12914146085604 3.98919501842206 -5.41486113322631 2.60127571886692 -2.62515633254219 3.18030652697219 10.5480904440171
107086 -10.7754773212789 -5.08188930419691 4.84905074223058 -1.19718277836718 5.52041983678928 -1.60369085695017 -2.5120133629707 -0.0167743111240715 -1.77381220310344 -12.3547005989532 -2.70546975320527 0.791724718294185 0.528000696141778 -3.1344822387128 2.41717002910353 5.4310915045621
107101 -12.9685242955907 -7.71900871951837 5.83120510724716 -0.486029555401207 -0.981944595218479 -1.95942810046402 -5.7188184124328 -0.243431772925351 -1.27466096129809 -10.8585900756478 -2.58660399940788 3.86426782350764 -0.960441350833002 0.534278739032955 0.0948647989625748 -1.16107580691465
107116 -7.63440298101712 4.35230014312997 12.8467556740655 2.90838464606902 -2.01694604927567 -3.49183702653177 -6.72253863312787 1.50182850867205 4.80051086687213 -1.64053747378283 -2.74099904547697 -1.09539608606895 6.83529168935264 -1.44870392897056 -0.574885720106076 2.03621093638407
107131 -8.05682172362144 -0.473359745806169 7.65037854853853 3.61606807045012 3.18750294430186 3.82349813806754 0.5782657203325 -6.49761068851881 2.20825237035062 -1.93221385712096 -0.853712391949081 -5.93246535138179 1.95882942843974 4.22082944498201 5.28667566811236 6.27933789304795
107146 -6.869111233531 -4.12918943097302 8.71811608817953 -1.93416503781947 3.21410158599982 -1.13363618940997 -2.75525111994352 0.376420141032814 -2.25453370458275 -6.81620117021977 -2.98482413146565 -1.2169138826245 1.36170825857957 -4.44842046264829 3.35946330035278 12.0718694870885
107161 -14.0428054322522 3.01541084330628 7.44476280274792 1.79297311952494 2.75994333251689 2.59133319661036 1.66479467455878 -3.17915574443627 -1.82294115805991 -2.48811722776356 -3.59458647542107 -0.77784841369767 3.76390771462855 -0.872719053452388 2.45444757412389 0.548775575160147
107176 -8.98111310017686 -0.354783121761645 6.35436814499011 0.469120371270256 -3.89358181818803 -2.60583098182947 -3.43496333177323 -1.93340974748684 0.0598509066452334 -3.33915146965322 -1.01966676948825 -3.18816916094252 5.60595441864722 -4.85322971936508 -1.0693321303716 0.782299316414049
107191 -9.64780038133044 -0.458167406499354 12.6041435680304 5.86799498931697 1.70284154757366 -1.04642359404246 -2.79960512955865 2.10058076107501 -2.07886692336906 -4.74567806992362 3.3936504746561 0.436130086679516 -0.614626471042805 0.62744248615051 6.93952775786314 5.76563583119631
107206 -7.29094174317075 -3.89087708266999 4.40770535118651 0.677956444490207 3.64568980735082 -1.04275694984409 -1.25034169958978 -4.12566915507561 -3.73813234739127 -7.08444580499804 -0.533966336119359 0.29178597093704 1.82327777821776 -5.03288739720818 -2.09593350345065 6.00169799161333
107221 -12.0949782366474 0.687029075138679 10.3019879378746 3.08530355753233 7.87427030506074 5.61399056347645 2.21934184075567 0.187021462423205 1.92724278044911 -5.9841876372786 1.96655994755333 2.39413427542477 2.18070309441061 4.22992725822357 6.5125858875026 8.45014989599698
107236 -15.915006833312 0.59028985390052 6.03069223170527 1.68539178590911 1.42611320323387 3.31934839188352 -6.05696828694884 2.16052133158167 -0.681728067081347 -7.04829533142267 -0.859816070141934 4.30234546978646 2.7587358142952 1.02204968688051 1.19906251515269 -1.2764296846163
107251 -2.02302230783104 0.475478714308041 4.66163740168396 2.595576671572 3.34028534939404 3.3204234042289 -4.92981932762156 -1.17647631600313 -1.32471633095201 -5.46985973374437 -2.4784527383611 -1.80360558207687 0.320655986982204 -2.02480232719882 2.16448631973881 6.29903441470786
107266 0.879512901682614 -2.38849701922557 6.99303637684886 -1.61660875767885 5.46729558591027 5.06456930359062 1.15537752959742 -3.16743655465224 -3.53048631176995 -11.1294743534905 1.96931227833109 0.586733155039679 0.571350751960894 0.873877674121242 5.80985709007899 9.04114324177207
107281 -10.6264003863423 -3.06728553856896 0.503310929574452 -2.62338473607116 1.6539301144526 -0.317910403422023 -3.05982120878751 -2.89899483194597 -4.42789117388637 -11.0291447906686 1.10257548578109 1.66764442173119 -2.1058721155578 -2.25636228536178 2.49953331185566 5.22326695091837
107296 -11.2261727527027 -3.97673173845709 9.97831684463495 -1.26359860573025 6.13916789868697 7.40124213217571 4.56682991018809 -2.97184736391598 1.96304604532455 -5.46936877880258 8.20258010153111 -2.20336629046377 -2.33238777623396 3.76028010085806 4.27396973379964 8.33118785845723
107311 -2.21891146510202 -4.39854311599644 6.25641341449269 -0.920175640805053 2.10070372284391 -0.749859737873994 0.125797853440231 -0.64469260983473 -0.170104732760306 -7.42403289114723 1.98440358125452 -0.0501255655177275 4.2791810375474 -1.12754693597289 5.88969994589389 8.06483586536184
107326 -10.1899284117661 0.416293451996508 2.87326648243442 2.42106477837709 0.481678401963395 -0.127631047496282 -3.54700768185648 -1.16366562803766 -4.78890871075417 -9.19203439058005 -3.90076990929405 -2.96591496461113 -1.54329709399645 7.03930724907645 2.38508666141176 7.44811567229393
107341 -4.68536250960144 -4.30922596918817 4.86738077165308 4.756027252975 -3.34317740293845 1.91854382086506 -0.568132489344269 4.31529699725912 0.513144638645091 -9.46258505795725 -1.97762520592515 6.21076557718123 -0.697304187071639 -1.79141925766981 1.57068479150141 9.38705101705649
107356 -3.18488354654307 0.743449447008651 2.99037399908838 0.99869732715911 -0.5055989533781 -0.881427494378779 -3.23254440892125 -5.23954788899796 -5.99563149936541 -1.65049477110139 -0.675584428327437 1.90394009810883 -1.53322449686348 0.0859827172707658 4.61035955483519 9.32029978815605
107371 -2.93567376469381 -3.41535365151851 8.97055832818143 0.647676198699942 1.90934966509819 1.13570328875676 -4.97642548951447 -0.368274279025045 -2.02252969675304 -1.97121762298108 -4.12516625314892 3.63525344553119 5.86988963699455 -2.86790715726731 0.382403457808611 9.46401913759028
107386 -2.49248749802513 -0.821353368621194 5.30684388012808 -1.17625077745921 -1.36271215509998 -4.77788358357124 -0.85738804433495 -2.29261287754048 -2.4870744048861 -6.53448477336667 -4.25668285192091 0.116656718207109 0.517908438847416 -3.40794967865856 -0.447449048791694 10.9879385925306
107401 -5.47369026394374 -0.976113097767863 4.70337167008849 1.22883118739803 0.591699158613242 -2.98041782788688 -1.11998274281127 0.579790685495314 -2.79698085028951 -9.25413787402229 -3.58635896126253 1.42773259569001 1.24757474980254 -4.05891782147071 1.07562456069395 8.0606522645087
107416 -6.35290709325753 -3.98960024630728 2.14234975200117 2.11822923584458 -1.39434161625938 -1.27768657153908 -5.04087575486991 -3.16530894901302 -6.49392902771879 -5.46645690140265 -2.71677534015271 -1.53284662894337 4.65513535446751 -4.20053132568616 0.226965737571087 6.62405848763207
107431 1.79887909824569 -2.94991075208229 6.12387215720446 0.128806597834494 0.91012036591894 -0.133149107663345 -0.904911343646408 -5.00522540173628 -0.207051286604536 -5.72188398908766 -0.260974683422108 1.17824142125877 -2.02303571234496 3.42864243913823 -0.145800929119387 11.5522321158222
107446 -5.14549296027467 -3.34466469886483 7.74310695985214 -0.201953536900836 -1.39619207666914 -5.67496029490292 -5.23836197682168 9.3009186619102 -4.2570914065723 -7.41635291269853 -2.625687496535 11.4268920631145 -3.46128819509192 -7.24593917347332 -0.248349355899252 9.17527354197417
107461 -8.40222012618864 -3.15076886628247 4.91460680264174 1.57086897299913 2.4762312681256 -2.58088045553142 -1.85106840384906 -7.2124045360878 -1.83557417162794 -6.88652109721132 -4.03920306829102 3.04807510923115 2.94009824031457 -1.511703176603 -0.50241503711854 3.74630328953385
107476 -12.5446976431769 -1.91983559925789 10.7888142954708 3.42930437871718 1.47080510483049 1.49909817460499 -2.96214921761224 2.76644163707433 3.81132554473972 -2.11819598819989 -3.94522060473081 3.15096687276943 -0.69272005802438 0.999494879661678 5.81622895775725 2.91435317031481
107491 -3.00304711007313 -3.61409410447707 4.18615468933468 -2.91972494768222 2.52969611432723 -2.89749311092484 -1.23098676572388 -3.79537167215336 -3.39242489814418 -2.95125914572963 0.475427196217599 -2.91559344318843 1.01721201627878 0.837236212233983 0.633815910967937 6.15992682835891
107506 -3.27568368573805 -2.42507405629584 5.66945790156234 -0.0908293915405236 -1.99046429880632 0.241765649736833 0.436874785122685 1.38516088078034 -0.968832831273205 -7.3141012738165 -0.218161836698129 1.97077477113044 0.463779007450227 1.46664089587433 5.47217964824641 8.22441272459815
107521 -4.4212848784996 0.637503145179598 4.70222069228195 1.94596194526429 1.17609025871899 -2.29340480759525 -0.76345587425567 4.45786633955274 0.956419403394061 -4.46827063444027 2.60959975202256 3.87990604331976 0.305718573966302 0.172972743699302 0.419110735106 4.16313886461929
107536 -3.09329978893959 -2.15938111664002 7.32169176432642 3.22153567799317 3.77100881737472 2.7905188053897 -0.777305320213608 -2.66041798934895 -2.78163206070663 -5.65211379302217 1.35469301158597 -0.440088147534573 0.845448421722052 -0.382116088546066 1.21489828190886 11.2314639494082
107551 -10.0992843729423 0.112733404538641 9.93541205369623 3.08048810516673 6.39852722031314 3.62603580430231 0.905664670843352 -1.85039140953559 -4.61733566283692 -6.20851022721803 -0.394382876491139 1.02006401282757 -0.656625574327474 5.65556893158346 8.20716482586684 7.39129056473294
107566 -10.4615111124386 -3.36002838471543 4.19279129850054 -1.53641640298778 5.01175375164731 2.95468311777723 -5.04763152212572 0.901204125257737 -6.30060106023097 -7.59901015874276 -1.0690721412775 4.59053128815806 -7.05280469418487 -2.01509867141648 2.9822744870379 4.45635006646417
107581 -7.21379418396325 -4.83176521919497 0.0307397629367041 -2.90977685791249 -4.07751248250474 -6.64559472576485 -7.90045735913211 2.49480584899371 -5.94169798313247 -10.7017545403261 -3.80706055145234 5.92694391775349 -4.6480057903692 -2.37016805446517 0.253029399537087 3.6881478051963
107596 -3.5548443998213 3.08838003636273 8.77158874136443 -3.27102383382314 4.95345505714737 3.15115235664361 -2.28093351641424 2.38972575507614 -3.84096089702811 -8.90701669213462 -4.187229258338 5.26492472143318 -2.29274766967526 2.18882210850529 2.77328786190285 9.20807041623251
107611 -8.06403677594803 0.529192735739678 8.2158558315961 0.387675579544657 3.26090872269991 3.57343390643081 3.58916457561822 -3.00547437271061 0.52670425894747 -1.74098938832077 2.91675126219757 3.21941658820436 2.86686824268457 3.26394041279727 8.56796269282265 4.17567072549263
107626 -2.23616988852042 0.528875062781053 1.34569504512006 -0.0320545785456909 -0.646327419388531 2.21761614889522 -1.63225368897235 -0.157257367794768 0.289307919775692 -7.62794402169645 3.90420790382425 2.65180020026878 3.44028648040096 -0.885275629749755 0.579576888975679 4.4549957118037
107641 -12.0013479942806 5.20718742123266 6.23085611806799 0.608386343154159 -2.8877131215304 0.166282199439602 -3.15776417562629 -0.58846671039758 -2.08973604157153 -5.07205309796983 -2.16256608050989 4.06820692396479 4.20921614880738 0.145669647400402 0.717455976331424 3.03129359751711
107656 -3.6807114959853 -4.89674464429152 4.02282426800597 -2.75379017681973 3.41898376022339 -2.57309426892065 -3.35884100089507 -2.44249492438871 1.06193206660216 -5.32408245283352 3.65282687471268 -0.374814657571341 -0.940890882690864 3.08358410620234 3.62586557528832 6.36861549975195
107671 -5.28435945203387 -10.0705115249581 1.98035387214521 -6.489341865858 4.65889254914081 0.548400040905822 -3.36044799203453 0.765052227101796 -6.08762573617961 -11.9975271298203 -3.52680063667931 3.55375664794668 -4.0372837865695 1.93233920120589 -2.36659714182041 4.59356889054347
107686 -7.36868120152387 -1.30992962220099 7.63255430635031 3.84867682367487 0.672561091138838 -4.84872055632474 -4.77199710305743 1.5831042041008 -5.92025740701726 -4.67641459671234 -1.61097776701303 0.894207576719203 2.95069082933775 -1.19816651271966 0.811615549063025 2.32720519094791
107701 -4.87752361937126 0.304076800625896 8.10591033403381 9.16304177543046 4.99596047579578 7.53438527500428 4.84462645829024 -3.96613310256765 5.35611805677446 -1.45277358243296 3.86877922442966 -3.04938922869784 2.64243933564072 6.27392041676336 13.0292759736191 7.40223069121357
107716 -2.55924683345501 -2.62644866380657 7.46159446243047 3.20862412269785 0.437093451759504 2.61868282010311 1.02286169745881 0.84507020105791 -3.74734281906664 -2.32261009085982 -3.81245212575787 2.09151100058417 1.67566021802827 1.4532456586401 2.76846198321578 7.16992835515162
107731 -4.59157308545976 -6.33546196292618 5.3320717544427 -1.44439551604147 1.69414617195547 0.173048738084569 -3.41989831750698 0.805556291620184 -1.33262308102091 -7.53334403531803 0.571968795118074 0.364653862867363 0.57641798537718 1.48053188893823 5.34788373258788 8.45876601891894
107746 -4.65625177131531 -2.84847336276075 5.23427663490068 -2.76643155474959 -0.24864530705718 -1.17993039064336 1.82439909671528 -3.42937418860673 -1.11858908878581 -2.86360374106676 -0.769980010043447 1.38434205902208 0.484452214351268 -1.0429932706849 0.76740271305741 1.6856786400634
107761 -7.57974308851383 -1.71173854853392 7.47832526920846 3.6455069329146 3.63120829108577 -0.60919191509435 2.36848133230558 -5.49166495276972 -2.24879313418321 -4.97949633636246 0.444923814006755 -1.29633919158076 1.05640426278807 0.534093835659329 1.15106450130951 9.34171970832758
107776 -5.3443807816537 3.75685535122256 12.8386075643848 9.98427947567442 1.72523096912258 2.985441411302 -1.62690859263356 -7.50386219900774 6.36597688520975 3.41365125672145 -0.617219163472281 -8.29667336951404 12.0880511578043 1.03054694294072 2.82141146966983 3.14969392702822
107791 -8.49399117222236 -0.0985768621249772 8.26967820976094 1.66794938260318 2.56298514353161 -1.7156936305034 0.285879995791485 -6.05694018659912 1.22521670758119 -3.75936747849403 0.849721078190531 -2.57864429562795 5.08891610226047 0.637451922315586 -0.392877488783451 9.63703811174164
107806 -6.24124908166144 3.54643466088939 9.61473627300103 3.55131690183736 3.21701130991617 -2.14490747027455 2.8244340969064 -1.63961835917749 1.91079439433097 -6.10370501474377 -0.873766116705805 4.89488524092977 0.195081244364451 3.69939845826316 1.32410674072004 9.02996549792442
107821 -13.6502121998542 3.09558250647112 10.5141956980674 3.16296788545485 8.62218013966079 -0.785482200498374 0.241585285894505 -3.63227997547664 2.66827766218236 -2.94326394908982 1.77525938151376 -1.34896673287794 6.58370811138087 2.72553476776941 7.71864568338312 1.73692759652943
107836 -4.21324387043264 -5.52712534697667 1.24429412079475 -2.66140971473059 2.20652563221887 5.43373082567162 -3.75466563627852 -16.3950886402926 -2.11227899044749 -11.5717109111478 -0.544021236486693 -13.5862660229602 -0.857826815612041 -0.00109832434136425 2.94121235745713 6.28219611720606
107851 -9.54504620840398 -2.13768599125774 6.72293135621712 0.712621058115231 4.82517443167818 -1.44499040403 -0.447622776748335 -0.69608130860522 -2.19172122082231 -7.84267974066184 -2.37720516259095 -2.90176479280489 -2.69798182849197 -0.605224657494735 2.42046613260177 4.60581243665881
107866 -9.96783303071079 -1.42121651664805 3.16797954103834 0.968047943245676 1.65538257346158 4.35084332943461 1.84924979719635 -3.40763898430302 -0.751812483097635 -4.50312587606248 0.720044486858403 2.11439488614384 3.72218379871962 -1.09566957563838 4.09891331621226 4.66800537716144
107881 -4.59126042944062 -1.3246325144638 2.77903575369871 0.81829918110559 2.89303255211973 0.776350738830025 2.11194875870147 -5.42847043613395 -0.510958513558778 -3.29440049236261 0.258137319944612 -5.45261266566745 2.29675868959519 1.3643472235381 5.8435058314155 9.45602930971099
107896 -2.0914573025775 -0.256562630424803 5.4751887366641 1.78991900595708 0.185732374166446 -1.14692638219088 1.28657310222847 1.37316976060099 -1.30877347120597 -3.69027157266389 0.249700952070813 2.79174458338635 -1.34532595973534 -0.055729772077162 0.838846241024048 10.5590641834695
107911 -6.77630768498561 -9.84636744850835 -6.95900770821876 -4.36629362820355 2.02533097278521 0.145381082549047 -1.6933475697983 -4.57019664719133 -12.4865950684588 -12.1700243372429 -1.50689950941534 -3.28380592840298 -7.05871314052689 -6.24415104758643 2.15304345284331 10.8858665042729
107926 -1.9369856460765 -3.93101670520865 5.38627580848238 1.08319045197404 4.53608970303379 -0.884272692459916 -3.55392341906349 4.9835714195685 -1.96275781364182 -3.01192458088716 -2.40579764449325 4.66207282188411 -1.21498713743664 -0.00101497284513657 8.48142441382087 11.2864416039485
107941 -8.62367447461442 -0.83403266659943 8.26175104196432 0.78688037165882 0.503723440751186 -0.0194370159495708 -3.5085739941679 -2.5572440125745 -1.31565878333914 -10.8576271891973 -0.652424664967743 2.16275439552362 -0.913678518698362 -1.39120009313966 2.57960103741601 2.9275339142014
107956 -11.6210323392353 4.42941177325283 10.1291483952191 2.58542251189284 3.7489367292265 -1.99679618315464 -2.3205569548239 -3.03249060553434 1.33246324504161 -3.79119490605781 1.03054738506096 1.06159006918413 3.54782943878645 -0.558802709928191 2.25996192287865 1.31180317694291
107971 0.811691992501125 -0.684826603822502 4.65472280438776 0.338867369408072 -1.0403119895151 -5.41360324313271 -8.37315600705932 1.45320258047166 -5.06938233316212 -7.24350843513628 -3.84865196923347 6.07090573855909 -1.01760244388557 -3.05689250563254 3.11324424620238 9.49148594896744
107986 -2.56052993116899 -0.400071366972088 6.87995350056579 -0.522407112923524 0.82673561226723 0.640124674956449 -0.8696114388547 -2.33753907308718 0.217014611392487 -4.30863634804947 0.0584060537735969 -0.639745376723774 1.40978024686103 0.467728654808926 0.604616007776759 4.45967459528406
108001 -2.76857793574516 -1.23331614660495 6.01855959204934 1.87275940081905 7.49748569194406 0.862291247936674 -2.22919879441791 -4.5517427212058 -1.12537490815806 -6.40435090977653 -0.232356963609977 3.30697887215369 -0.987851141267758 -3.08995972548551 3.51695616621855 7.14262816230409
108016 -11.563002411522 -0.257111150675303 2.8058132230669 -1.30233064067739 -2.30892286815775 -5.2083297679437 -5.52510924554535 0.74432768949117 -9.59046319344265 -12.2447920529866 -2.90807811981599 1.74366917309463 -3.83661968076746 -8.10589929031806 -0.53398895043557 6.14135666251403
108031 -9.08345002855024 0.501259226726767 9.63001466481371 -0.13685542733199 5.24054300146206 4.60394526203211 2.70775807293401 -3.47387324990683 -0.269803392476305 -6.48525558145852 3.79816570789604 -0.996217679654548 4.51993081298996 1.33780041892793 5.34340831911875 2.46074118469412
108046 -6.56272680319551 -3.64461402197531 5.97521449549484 4.92127571365935 -0.616054449621425 1.63843409848731 -2.58252437525254 1.67077337735999 -0.629166904773615 0.0478661175732813 -3.03175921759664 0.929764023876495 -1.77652059648962 3.46114668348876 1.75741399138605 4.85590888665713
108061 -5.31121548780194 -2.09209672273361 4.00675812591887 1.63983604380269 -0.390314145743578 -1.68600305693783 -1.59634746912076 0.543331412226081 -6.56078690352396 -8.82343066685664 -0.826099857998784 -1.73116227158374 -2.37683077902194 -1.03290975275877 1.9291226948086 5.32496312672548
108076 -10.6466128734379 -5.53035964769473 7.82234683863906 1.30895302511576 -1.72738931359212 2.89294028446897 -2.85231373145446 2.42929441550771 -4.13876629527259 -3.76512188215383 -2.9089444392983 6.81497357061751 -2.36185188439766 -3.92432277381278 4.62213652909825 4.18023580876614
108091 -5.56464024224506 -0.252419773045352 10.2758623298482 10.3970748449676 4.66429141777754 -0.202418879722909 -2.70807428657381 -3.5343969067668 1.64639959346742 -4.02459765878726 -0.602013037226225 -0.724456192171404 4.29213028026567 2.32329119594126 1.52113762666411 11.514416233038
108106 -7.90889409881228 -5.52590043649222 3.37852390314952 4.90990874669085 -2.33198442591177 1.65284551177883 -4.39449087928745 -1.19971266873418 -2.02167675824671 -6.40083645772363 -1.44636152872751 2.69593619495173 2.35822459629087 1.38997409733644 0.498016622863612 6.0906609818114
108121 1.91535269338045 -6.60442444567065 4.12171551373268 -1.0106346573223 0.933701596539103 -0.944156527919761 -0.25796816883973 -7.51785796802963 -1.29565329889213 -9.76588716679308 -3.50307174377519 -1.90436886527824 -2.93295157235223 0.627873431423977 -0.584311862767052 7.50884973139536
108136 -10.0409047323676 -0.955339427475199 9.20248605178886 3.14664100319404 2.92169053274074 -1.93375711905986 -3.99843231222564 -6.78229466176916 -1.29774821323953 -4.87102216150802 0.487921624355066 -2.60815278878201 -0.97598912952798 -3.06914620244679 3.37091060320779 0.511256964610572
108151 -4.10216947386598 3.2258055840791 11.5646235078541 5.96155169761968 -0.339341454151686 2.69421565386657 3.62722111023602 -3.93701672514032 5.65543452862807 -2.40730229007387 1.59857808487041 -5.3821576912061 3.42359440121597 -0.0826497366835748 3.66522219613226 4.5501684993652
108166 -4.00924165555244 -0.596190045857758 6.37948749086786 2.49001991195831 0.206037432592519 -4.69931025914639 -0.821483427551149 1.04726139858418 -1.74640656128855 -2.6816241044031 1.27547545528347 4.41727486899761 4.75185291001378 -1.79724789056215 5.92756358566768 14.6744140360271
108181 -2.38955837233594 -3.67243693533007 4.65230784794944 1.94386919609441 -0.580136329499553 -2.40365281990662 -4.69881892475742 3.30301757508448 -2.99308849941736 -3.51529193149961 -1.89495679081668 1.71597030854891 1.27389863547251 -4.78730244951695 -1.09222476097207 12.6828855269989
108196 -10.5334773449178 -0.976112750990156 4.54123556138642 -4.7491448005263 0.245334300120876 0.78030368243045 -5.47776277757788 -1.84556040810938 -3.51076975032766 -7.97146298364632 -3.61822509941848 1.15370501082273 -1.24382881481086 -0.654836510563999 -0.167689044280324 2.95899241972403
108211 -11.4200317462982 1.21816766530342 9.5582771402019 -1.93251251404112 5.00948443150934 0.541513319694027 -0.762716890406477 -3.84346451544735 0.320207803227476 -1.5722510661261 2.77056468849761 0.962221196329439 3.82824455865848 2.31053041007032 1.235656046602 1.32444607045279
108226 -0.375788876761524 -5.12018711111168 6.03617312193278 -0.516562987754959 3.8417780690095 0.600642515823098 0.148075824960995 -8.76307971156919 -4.18418989749371 -6.18881286273697 -0.733371918816565 -2.74693657546271 1.25953681172487 2.35334267587188 0.517685831072257 7.71717681951653
108241 -8.02119817086896 -2.9699207435962 8.79772343794324 3.31071958184837 -1.97691135063821 0.516689253360623 -3.19380444001053 -1.79790017892875 -2.50386341020078 -11.2848369721781 -5.56385939762073 -0.764137920416857 1.85299187556591 -2.04695318665418 1.13617198069703 1.28648843724189
108256 -3.8470194136938 -2.25641942071831 4.63688714779081 -1.31425443880322 4.18967508140323 0.2137151966042 -3.5143716199139 1.85195097668358 -2.79131991799585 -9.48355271695612 1.17412605269405 -0.182169584843848 0.978953638670478 4.49874703399196 6.7905359542567 5.00210638270373
108271 -5.28503543924724 -3.43998351268721 6.06288611819194 -0.0682397147918068 6.46799400425453 1.4403319898641 -1.35267586171678 -9.49478426147409 -7.92900955906885 -5.53730528190729 -2.89275011486489 -5.78561102663602 -2.28713467186986 2.03281364431923 5.13688640403427 7.99803772132556
108286 -10.7488094002921 -2.57031771096025 7.48471681358184 3.5127949128334 0.976350103672057 1.18796679541169 -2.21112050535143 -0.17010262001465 -2.25301729300281 -7.07469815144634 -0.923856884705525 1.39695668024541 -1.48355747264247 -0.187764196163394 -0.418769883822258 0.648053894611909
108301 -6.1446009183783 -2.64698964979438 0.688669235302625 -0.788261443208804 5.19337345900498 0.622983520814087 -2.24107814095464 -1.52480631240789 -3.07528813574003 -4.51913850510771 -0.534969952267373 -0.313435281056407 0.892460147406368 2.11485199077855 0.925543095639584 4.17585258401327
108316 -6.46248934009795 0.234482912789189 8.78723428403972 4.73050614343159 0.88258309871089 1.19263399040003 -3.53526759043644 -2.96657044341466 3.0026245684503 -7.26169270026188 -0.773530707230498 -1.62634284901912 2.75412146863023 -2.79053370111037 7.21951386834278 7.66439342735246
108331 -6.28094327218344 -0.755301039181134 8.10128262162267 1.33408649000298 -0.624056026677409 1.42651141316804 -1.71910233002675 -4.99481331529261 -3.44239880071698 -6.59125723094808 0.764619006009654 -1.98358287890356 0.301246976300231 2.26407866222995 5.70479296811995 6.53448989690838
108346 -5.9745535212485 -2.77519216246024 5.11798897539982 -0.851484017958064 3.1283423606016 -1.0109012631883 0.358748144101815 -4.6665371125808 1.87795654087402 -5.92675645427818 -0.224999544249955 -1.64771963208442 0.981789533239229 -1.83827979512159 5.64388470742899 7.2820563883144
108361 -7.72516187657567 -3.04327840861875 4.44194047507011 -0.176320943526559 2.77278909289137 1.17093381118227 0.888432870206868 3.20608356799964 -1.63708824381652 -5.88663009995911 5.56951414479536 6.37963015061916 -1.00286657400906 5.77735366457937 6.30024876192377 5.30769771853729
108376 -11.6429937241054 -2.46824357528716 7.82639970609637 3.55962886968766 1.18833339118044 2.04902860765566 -0.336185430331895 0.914810721306146 -4.09178608663325 -5.02668636820825 -0.630963132919038 2.09986920398235 1.40533872825573 0.0487126962340902 3.2975604614322 2.51217973931759
108391 -9.76553365898955 -6.84344245392672 8.76915302618598 2.0625720666995 7.35532240567569 -1.06128251651588 0.678096677528627 -6.73482677048195 -1.76528457082527 -2.32950393131601 -1.97622920078324 0.110228942547451 3.42314398037893 5.22229380752384 5.35647061353884 4.58607930073545
108406 -9.25996084709815 -0.661472565303782 7.92293288841073 -2.20291241019131 3.30094512301039 2.54762843937239 3.13157716018524 -2.04434490078388 -3.44532783710612 -7.88911108834385 0.282682235424543 -1.5399082112882 -4.18590625861227 0.229206844408851 4.35976696083228 0.174160296612115
108421 -4.54373390579026 1.50902431883287 6.77887924923727 4.31936694345594 1.84882499732133 0.608782367159468 -2.05773289701603 -3.75148401641381 0.465599568266433 -6.22825297530724 -2.36784188223096 -0.722957075667981 0.12009090860784 2.32990772822903 6.57714243779041 9.34193307226933
108436 1.4758392770059 -2.59586394258681 3.62129680245759 -1.34564536683489 -1.20010021197912 -3.95043042306429 -3.80353993983921 -1.51712430919967 2.37714532918937 -5.4745221043095 2.86400322358672 -2.28606051124838 3.114833759261 2.45408940864434 2.76696369998354 7.16962903128982
108451 -5.29340034300795 -1.92875699441167 3.05147894240741 -5.64530870046276 0.293722466070548 -2.22720030911645 -2.57098271207352 -8.87883533997194 -4.28839086011634 -12.3316608438593 -3.32137212756075 2.00583584750376 -2.77641134226517 -2.73832312108408 3.40941392749184 9.46218745008385
108466 -13.6520444633222 -4.53212524909456 2.45580908171643 0.762593261096318 1.19648142991195 -4.39976193867757 -4.54800480083561 -7.05693974771839 -3.56918869862423 -8.11419037718469 -6.67195362716378 -6.24308195762688 4.97815485922701 -7.16903193778273 -0.564928644614152 1.22138584660874
108481 -4.22326355914819 -2.8165815208781 4.28119314377703 -5.01923414494712 -0.0395179350794036 2.38342750668506 -4.15582068005112 6.91411539630592 -1.33909916052918 -4.29064866252669 -3.89783346415189 6.54896230947565 -2.11087474123157 0.0201619037279026 0.863642292687677 7.89437065391297
108496 -6.99721850306142 -1.57645926311189 7.06167812158935 0.712782551204053 2.36092218771265 -2.49140672568657 -0.640973889130027 8.26137549292505 -1.58618829753449 -8.69752972530254 1.6242213228929 6.00383110517547 1.04345122836473 1.08779249628624 1.94105517910437 3.24987042369003
108511 -9.7448343384299 4.13891848803765 12.5841811207802 3.96142730130542 1.01491773601344 -0.0792317502713954 -2.55454135664366 0.848495089245559 2.37610360667954 0.839892143854664 -1.67662636385921 5.18052589217871 5.72510452563621 2.6703731078004 4.7758834630981 4.83778912887251
108526 -11.4739367740024 -6.30174925807036 2.3497165170383 -0.69923289555629 6.28842870676652 4.27758406688057 3.29699851648796 3.87347219576782 -8.26615331454318 -10.9955569267504 2.01248583695646 6.56151207134822 -3.5622295861921 7.29655571157401 6.40743249362253 -1.09438743602229
108541 -11.8472543181372 -11.7507858139608 0.0419537627659767 -6.53502939571654 2.9864665310859 2.51020723698119 -3.55275072227374 1.02649500908258 -6.79274909347083 -13.8835330758234 -1.52283392884283 2.24091879790693 0.219272966959854 2.15558620148849 0.188529895846973 6.52296342527619
108556 -7.60297987039203 -3.86966208227929 7.85350597781784 0.957033707979495 0.692414763619337 1.68123263542695 -2.78918941082908 -6.16531922436312 -1.29370368710591 -7.24173858609717 -6.56181724135954 -6.04159865985651 1.49212856065704 -0.297423798332635 2.66373878553199 3.56733045447108
108571 -5.3008199636478 -3.15774030922629 6.12538771668733 -1.05831418381305 5.7031726440274 2.02881782461967 0.349033234538964 -6.04123015357361 -2.75491372577265 -5.41926687775144 4.11917194502905 -2.71410546066457 2.60051858039443 4.48222496182242 9.10026417763158 10.1590033807194
108586 -4.67354767043887 -3.96208202289894 6.37443587862749 -3.01946322670666 -2.09507686148586 -2.52127401829237 -4.03382013555717 -0.0820272369557677 -4.28236524152442 -1.65637837748469 -0.885121703838485 -0.400295891340732 8.53783574025989 -1.88979661266314 2.59821142354849 8.75411992083791
108601 -3.93827937190584 -9.79593487652122 5.18475991574929 -4.93161019742521 1.10203766754665 -0.430719022764025 -2.6185027244896 -1.18070888276982 -6.12190377905912 -13.1264661491505 0.0926778092505303 1.56139591396323 -2.31907638695918 -3.96905637984889 -0.0529742956386423 6.76795598608728
108616 -5.48887724911952 -0.667388158367985 7.50029819262143 -0.368247411274503 -1.90886242439172 0.852502932979146 -3.21358441474384 -1.98651342016867 -2.33366262913482 -1.82032519521672 -1.13119701389511 3.95388527000301 2.48356840252335 -1.15393742533877 -1.20870192080251 7.95290757085327
108631 -5.31689770741321 2.69277702885612 12.532994062113 0.699608012256649 0.878597309739385 -1.37752392373062 -1.43628914950358 3.56974024460339 0.774978971361386 -4.10072489317481 -0.504942143102118 5.76166555577171 3.21483584338743 3.84824761507314 7.09176957055461 6.37029678930745
108646 -10.5516733129948 0.0601459335957073 0.0771540210163177 -1.80612204757509 -2.54468006057939 -3.72851140138783 -8.579900132979 -2.00340934123544 -3.20222766295137 -8.01280125127624 -0.635948588742629 -3.5186327961583 1.03551958938107 -3.32753989539879 1.0231997065821 0.950245622084837
108661 -7.05150706471685 -2.46667361692577 6.89346641705024 5.41966395641432 0.0619118542874317 -3.86338761170196 -3.90050081798335 -2.61954043209032 -4.88694715755707 -3.26088451861782 0.502859594981079 0.341345576682204 0.931718187870862 -1.66096028328317 1.00730171859615 10.8109097828149
108676 -7.16350891740564 -0.464840481909238 3.49948669553575 4.17635323357074 -1.30926488315819 -5.76523224680206 -6.63715936219976 -3.31545829552936 -5.53395378866878 -5.27457521705498 -6.95026223815193 -0.38457047333297 -1.78381443746205 -1.78086770468467 -1.88150485359784 4.19913806629474
108691 -2.14290233766289 -5.18989504929295 5.22961422217612 -5.37399500854154 1.87294920289758 -1.46978597700434 -1.13456241341626 -3.63754919144184 -7.21689508493201 -8.06206668685953 3.96235981305181 -2.3097549463053 -2.57958717362064 0.272721371527578 4.25784204067298 11.3435285067183
108706 -1.81839972154536 -2.99948109886303 4.41716366881453 1.47690136543565 1.9890591618183 3.51255224232799 -3.08311790178063 1.00449762616008 -0.742156802930795 -2.5718602246026 -1.03375894302413 -0.635883511095625 0.786993479667537 -0.946137621412171 0.731530964862379 5.67539594480444
108721 -10.7498980229545 -5.84787492529572 1.70711585887963 2.5253150360964 -0.170932104128429 -5.93308846036222 -4.90682109409272 4.29018841340046 -2.43037948485755 -6.91196434281525 -1.66861973729224 2.2179644256042 -3.04495907577184 -2.10332888517714 4.62950351350522 -2.47607964845149
108736 -7.48975455754364 -0.0595455325965196 7.11304551541006 2.66210951676318 -0.70762384741416 0.176346769716093 -1.64316866234696 -4.76936239583407 -3.37315191470702 -8.64428433231323 -2.98396028566757 0.0866631967678306 0.711797730557461 -0.00818660163980339 4.72354671287006 2.68316838217678
108751 -5.38408913847358 -3.71545497252269 8.22506097813347 1.87657627570895 -0.715604164147607 -1.83918321564403 -6.05410202159213 -2.58157297800985 -1.47067540904263 -3.28526901187104 -0.953878870627969 0.132854443782581 -0.122820575823576 -0.69035051286088 1.58202767851784 2.99989410452856
108766 -3.80178626336252 -1.17695057977732 5.93649126829744 -1.38451106897385 3.8290180307305 0.654155993308355 -0.0670191412314968 -2.2465433059395 -2.27259235373113 -2.22135855688821 -2.40590731477308 1.42129671932128 0.134955811494715 -0.775402183544106 -2.9249554747426 5.77426521655795
108781 -6.17274061281177 -4.13817816550712 8.35523074982016 0.0674746075361783 -0.322263312936523 3.94849833206946 -0.736495117164336 -2.44487014041509 -4.37593655669767 -7.64442874769092 2.25118872171234 2.38968855901984 3.06390510703558 5.10605881341769 8.81105375287081 8.66238293927631
108796 -4.14288566360195 0.393700141851512 11.4891877379726 6.28376599020365 3.78702983604437 -2.72554325171629 -2.8067614442648 -0.201537879346727 1.69227451391929 -6.74064506057537 -3.04940274676503 -3.52266204018966 2.02145592845682 -2.09887072761205 0.558790013835071 9.10363216470619
108811 -3.33403528293152 -1.66625342905868 5.72782283319046 1.34572879742909 1.99793291476611 6.35247076110568 -2.90997135590292 -0.352021011442104 0.072521403330875 -2.34748883266116 1.70027407954663 1.2785381982505 1.88024098417316 -0.775180021219129 3.17451451835082 7.7722363678532
108826 -1.78298752089185 -1.05188086909841 3.55501188122786 5.07117723003654 1.93859578195005 0.459588137651734 -1.34794034205058 -0.993112452216973 -5.23177418576922 -5.40327542313682 0.380260489757531 -0.679454909391952 3.08471731615914 2.15240394713757 1.90962291369917 7.83143224270308
108841 -6.10433440161459 -1.33426438664463 8.11288115878865 1.05059631696874 -3.76825499841796 -2.49339729606942 -5.2833902225448 -1.06505466672627 -3.50588576559337 -7.03534936150334 -1.37596896228423 -0.271928312256641 -0.294375504938442 -0.0665339390775512 0.452686848717674 3.29929802386825
108856 -3.83482906115618 -5.77919849710124 5.54168794168731 0.413407993678977 5.52958294044166 0.900995299907775 -1.77128459526129 -1.30019290398007 -6.16441864372543 -8.35596202526989 0.295534110768719 2.26965520103772 -0.0342788463155987 2.88362333805273 1.17137570453736 7.33474858360971
108871 -2.18434213887219 -0.129308271059963 6.38399352661298 0.398902428724774 -0.283055366178706 -3.91501768839847 -4.6426751691632 1.82896946624617 -2.3038047599325 -8.79820453185518 -2.80556667706932 6.12903836337958 -1.57176091014215 -3.8843460338121 1.03257197902243 13.1917642931623
108886 -8.17343392035161 0.730798366548783 8.07292639258879 3.8234910252958 1.77555589672191 -1.32125951471907 -6.22384136313545 1.78430800066594 -2.37891870167987 -5.98640328637478 -6.10588023600534 6.1912201962261 1.85962611290671 -2.99673830686258 1.20932509286202 5.5491591425487
108901 -3.66295485744824 3.05663621963465 11.6064047699725 2.96008138563041 -0.437977804894448 -0.30387835358469 -1.81028473514377 -3.73834022948301 -0.159728544738941 -1.03907710460449 -1.27845585439372 5.0934887782772 3.92276889012743 -1.17056832176976 1.02239012240204 6.86106951555802
108916 -7.57371219844234 -2.88325664443056 9.29965607403246 -1.94353200912938 5.42329437182264 0.72495056398014 0.038658976298981 -8.58091237464803 -2.0826586450136 -3.39870390117669 -0.307671811416666 -11.3082903996956 6.87967107390669 3.3880737525406 5.19490569717401 0.222220291081692
108931 -6.43712377835624 4.12425676985426 10.039214742203 2.65018147337272 0.0834615060436354 -0.970347629382729 -1.79119144048036 0.533434157419144 1.98624590533126 -3.80904135203758 -2.78046444197881 3.2249301780602 1.68707225963615 -2.58912561760042 1.53402202617665 5.50768136245203
108946 0.598507382338477 -2.70513177675692 5.07615544776271 -2.41822236340281 -0.11702176926149 -2.8885614149307 -3.8239713442881 -7.1219129066154 -6.89735397484715 -6.18018126914167 3.6074321988581 0.722622955726086 2.93961887176199 -1.20917794798205 4.45006070887212 10.7944165486136
108961 -7.48826300490333 2.56328364036256 1.85710408196527 2.88755904259909 0.372278315102358 -1.55471319494917 -2.99575258750022 2.28430446012832 -0.0244305448225823 -3.33627019271205 -0.690781606357701 -2.13448472611739 5.27953896731156 -1.43099287985938 -0.0169791337639982 0.298018925560124
108976 -5.49218181541593 -6.41039456734057 6.09786516382024 -0.628098894907048 0.46955744327011 -0.660523780324742 -2.121349530639 -5.36488172174242 -4.11413538925916 -8.90274944170095 -0.789579495951468 5.67733203113677 -0.447236387725542 -1.93579418291417 2.4365942146434 7.90434902332706
108991 -2.42990391975593 0.0850348475597096 7.01872926883288 0.36370713082409 2.88058220833824 0.0856213025657395 -2.05535789725002 -0.356332758917726 -3.8051761569032 -5.55735349345426 0.0404084974983121 -1.06334621329119 1.37660428564454 -0.0265286855020873 4.22884330068861 4.86956312961662
109006 -4.58441390953362 0.778352385111255 8.10471964883487 -0.356891900038433 -0.225412917302901 2.2085716063445 -1.35173949446425 -4.30292669820346 -2.82599706561864 -3.8811752147982 -1.81775049234563 -1.16373902711208 3.07707805484995 0.194023143020376 -1.51920241760567 7.79523999399529
109021 -2.15416813958158 -4.22294505933873 6.35808495455672 1.06377860421676 0.76445472733115 1.1545972343166 -0.546513986267338 -0.956959627207854 -2.54905612173607 -6.58369238831168 -4.33656553796156 -1.87243630637267 -0.354887870625513 -2.92104438939162 0.163274646136155 10.1340683471246
109036 -8.48496551427494 -3.80842542432433 6.83533983317887 1.23117100630004 5.96527225433696 0.985235048061382 0.00706401540923052 -6.60902584049741 -2.83269757190115 -6.89242577548774 3.6622039732312 -1.99596183672593 1.38620857560561 0.661241056560303 3.91945027586333 9.47192422944546
109051 -5.5121383201675 3.8417098104203 7.20191867501978 1.60248547502409 0.503228108034517 -1.97224030517933 -2.90109904763204 -1.14038547461402 -0.931046295318261 -8.78820740989358 -0.978276398051142 3.81389321789394 0.546552373595611 -0.245574151856235 0.39852561474744 3.60374217097511
109066 -12.2446134511929 -6.13070382988007 3.77630174413957 -2.46606572499843 -0.640819876079721 -3.31200247741472 -4.66196893284839 4.07396314014952 -0.742788008562604 -8.60218345417971 -0.738829739834294 2.11570516562185 -0.549953621480644 0.189746237987167 3.27989174079234 1.11984907360628
109081 -11.4487923261432 -3.1169835131478 3.50073139543373 -0.18727394166686 1.01823183078916 1.72564887446466 0.854826904100322 1.94199949000555 -1.60069211066083 -4.93879168658271 -1.96309368688299 0.725779052457555 -2.20270858587283 -1.00256663938045 1.5023827182717 2.34137147749734
109096 -5.48671864739652 -4.7461913685249 7.9428709022399 4.36190629630436 5.99361742516528 2.98698598981209 -3.14568917340832 -5.64664035999021 -1.28627413274304 -6.64040235627196 -1.50759399148333 -4.48573314166227 2.13787027492387 1.55100311227135 3.44941515596185 7.62896755186459
109111 -1.69219287028793 -1.88856156514466 6.28029775270636 2.80467608594557 -3.7607051769713 -4.2755481225203 -4.98599331428662 -2.16651441761436 -2.18598487293252 -8.14965174454616 -6.64413260948626 -3.83269252027831 2.41236117529125 -5.95266859465185 0.872979082457236 15.2212199986617
109126 -8.02427803871643 -2.35121533146088 6.92189040620401 1.39102228777736 5.9634702649663 0.696497319065821 -0.30240494396852 -2.8867996351724 -0.767278625046356 -6.23611025303083 0.902097349129369 2.72377797912436 3.09453614357996 1.35559505339189 4.68002552935003 8.89968410613812
109141 -7.38173912203181 -10.5058745179657 -1.10307736175099 -6.77048016041173 -4.36134855671366 -3.01429246032917 -3.52409389102217 -0.203302590918065 -8.63121848113005 -15.1599760120821 -0.488902728951913 10.6604556089674 -6.13857511950309 0.992800926922929 4.75015107470114 10.4416604319093
109156 -4.93900259959469 -0.537607627740993 3.54896634026463 1.89958644773555 2.12676348993525 -0.410611480464507 4.14827903114424 -2.2236328199036 -2.48356097055272 -7.75619116671971 -0.970164857421377 -2.64432026629339 3.20141100712048 2.84759500647374 6.80198588364376 3.60417195923636
109171 -8.89262839881409 0.879536712444229 10.3825729628971 3.99346769148834 5.86674782132011 7.9912522765253 4.44901853729188 10.1984907593068 -2.31389533424691 -5.42499079468404 0.59137152976978 12.945589166593 6.3333012333574 -0.664837808753777 3.80060417980901 5.58641471768178
109186 -7.1976708898234 -3.00950094988059 7.49740300527451 -0.453723421228114 2.30006253601042 2.98323225853509 -4.74788169132605 8.37237561386546 -6.12312179419744 -6.91226133004484 -3.27069584075052 7.80809337176256 -0.0285020338101694 -2.70647249933874 -0.376892174298947 7.42529763948173
109201 -7.70436062732657 -5.59400979214335 6.18131846194534 -4.9202508111831 3.9957570178314 -2.63513039375854 -3.08643506110374 3.48390577547889 -4.17223852764508 -5.90283764090276 -1.00417231115012 4.88013240307012 2.56423417155604 -3.17822282722071 2.2493379629406 4.59329008354462
109216 -2.13323828932389 -2.10245165645328 5.91812744184003 0.112308628576854 -0.237887326527618 -0.479386263870659 -2.8136316608114 8.2447126244005 -2.76810572242863 -4.27990739935851 -0.125056754288657 8.86297513732023 -1.53486160846691 -1.57006936106614 3.62865222110625 11.1851821468202
109231 -4.18185765879422 -4.20421551255464 3.56708118227081 2.20743853793776 -1.47607985571198 -0.569639908261788 -4.2458117698373 -0.159912427285301 -4.71577804998612 -8.52969889362681 -4.26493708808586 -0.625175090628541 1.7089074902712 -0.369084576116555 2.56558560544029 8.81208857022838
109246 -8.04035029815556 -1.52258436114931 6.45021003648366 -0.833686318676253 6.79890387380357 2.91762200944402 5.10792573089306 -4.00614674066326 -1.41474567613758 -6.21499522760905 4.8088798377146 3.30763387172901 -1.26354122999086 3.89323938204554 4.05313913461619 2.45743864432282
109261 -6.6966404390502 0.148353973108407 6.81297526895245 0.85301535722021 4.14375403681167 2.51289883816478 -1.59175093880718 -2.15462251652235 1.43218993249563 -9.20787488350074 -3.40285343028473 -3.72202444782525 5.70393122461243 0.202573375993373 4.95911643288663 4.09107014878052
109276 -7.73534422762235 0.540534705597223 7.61510907171096 -0.815621808239002 2.44498109707713 -2.05305033749797 -2.70463827451642 2.36643989760006 -1.68208619931403 -6.19204263675077 -0.939266888098939 0.727524671228068 1.73120998729165 -1.62493940863942 4.72238186257774 7.77900851667914
109291 -7.43903022148886 2.48277768934605 8.74265339731666 0.788470684392214 0.819894315296307 -0.973988950584746 -3.29776025664729 -2.0342617204351 -3.90334417933894 -3.79336410479095 -2.02582193126375 -1.66160252088578 3.33336878106669 -1.35520635827919 -0.208809256814895 5.27713794945146
109306 -1.84508527146131 -0.569213971593058 9.7847358615261 1.92636170620009 -1.40343424977651 -0.090797082791427 -3.33681017080362 -3.65244266166887 -0.730949617162316 -5.25544037155091 0.67764584665387 2.55685538900302 2.61458400263838 -2.30603870457321 5.25419140312478 5.17800129002639
109321 -1.80806155651914 -0.712082312499309 6.72228781753492 -2.55298321900271 6.57416387106412 -1.96585510339445 2.99602510995049 4.39824492178857 -5.09881115294426 -7.25397691974884 -2.09472143211059 4.43467211187597 1.26570270498715 5.13710417303885 5.9597339223438 9.53579473068918
109336 -3.18306728268894 0.640170072301771 6.48166336639455 2.08663099630304 -2.12861577326112 2.42065299458487 0.856231564901606 -1.10739734389847 -3.68906022160304 -6.25040634431054 -0.870272184986368 2.84559028000165 -0.620595121895814 -0.228036246011296 0.880133509787881 8.69690912836649
109351 -2.52262999792333 -2.62503153637806 7.45947101977829 6.99681656662659 1.70778879759801 4.1524909621896 -1.7268778994759 -7.51429566442283 1.51070536123985 -5.42476730223563 1.72468635632053 -2.34068813228145 3.89947430099569 3.60671264246379 8.58242385889276 5.03282086780286
109366 -2.07296526288359 -1.1255049623596 3.75434818394974 -0.0492609790711228 -0.332713018447093 -4.02967447762453 -7.7416943325723 -5.47675153807817 -0.866336234572489 -6.82524962088347 -5.13097948997477 -0.585518053697229 -2.75410621933038 -1.46616816070794 -2.49222580945019 11.3663466652026
109381 -7.04707557868455 -1.92077911065073 7.45108829617348 3.52714313600649 1.61385683602527 -1.86419196000593 -0.770063402631753 -0.26072467039632 -3.04699805143005 -6.73070463334735 1.32971056692437 0.470361879707337 0.173775137203254 -0.191748955316361 1.84825913310278 11.6244328522049
109396 -12.4191300256472 -3.7718687335766 5.42979684695835 -0.946576496961051 -3.26783436654419 -0.306439141761334 -4.87015363888209 -1.22205927473339 -3.92583821070784 -2.68532698283545 1.0339558438227 5.26517346571978 -0.370217500619761 0.603129405697205 4.58566387528376 -1.55505364015403
109411 -11.8032088324482 -0.0970154620111425 9.99583769399079 6.98188741823825 1.14494100830631 1.06049223832529 -1.10703653191961 -6.73390371744708 -4.36602069085684 -9.73699034043676 -5.35634979774083 1.81742494368806 -4.42518948680213 -2.38374592902209 4.50131671317284 0.677135142372826
109426 -6.60626748825504 -3.96183101270577 0.083244616801819 2.76995339112736 6.00035294395477 3.43350030990457 4.025958900794 4.38010150661111 -6.75564064262147 -7.2482718532085 -1.80519289904134 8.20554746426054 -1.39849969733769 1.72817484205212 5.33106228848763 1.03074324400032
109441 -3.47388088194613 1.45633412306874 10.8863098130412 0.772193667767179 0.777918515330872 0.924223176704898 3.10220454152455 -6.16718052298818 -0.229153985560018 -4.92276516081514 -1.62060499231914 -5.41497783383596 4.95787731540257 -2.68943324384604 1.38978539332902 6.67050651883194
109456 -3.4316104091065 1.43539549255473 5.35766659487896 2.78347547862426 1.81494174449821 -2.27313967530629 -0.951455011125678 -2.6379643141444 -1.80699905284433 -3.7582753974358 -1.90030927379452 1.18684364661027 3.45537934150216 0.450371333068304 4.89017726376028 5.19491797425348
109471 -7.83399567339527 1.32302327343308 4.65213365247618 2.41232714245429 1.85172477260949 0.923649391387095 2.72684072312727 -4.23934870384052 0.341467233461643 -3.11364113429179 0.302989968677343 -0.205418673515241 -0.800547554247689 -0.136229404916522 3.40563772221485 4.60128931216002
109486 -12.2068880131273 1.13730960163641 11.0328298835064 1.08524976220554 2.43162584300135 3.99844352274718 -3.77751859099655 -3.76300388633978 -3.66729027568068 -3.60860032401427 0.806733102656268 1.35091992979437 -0.891447657078764 -0.551896509886453 3.40351590080031 4.36952085051933
109501 -9.33518393326321 -1.18913185358784 5.89278946303408 1.54324556501276 -0.607713410122954 -0.514851926225337 -1.27754556107937 -4.97911245263186 1.73173863997893 -5.32594285300522 -1.74785410179531 -2.61686844144347 3.57742375191498 -0.070352989937545 0.982401167184817 6.53697573800882
109516 -5.45580732974662 -0.872292226795548 6.68458914904244 -1.92029432201881 0.514686770254556 -5.3268318044546 -5.26545878869628 -4.68205499163378 -2.86147310713684 -6.03083923424066 -5.0669539777177 -4.79801981014093 -0.237412550871913 -4.27608057955518 1.57485624759662 11.1456413718904
109531 -2.13127971812435 -3.64548525408739 4.4140061655581 -1.26168723661358 2.62374202035594 -2.01463772014638 -1.7358676965759 -4.44310575870667 -1.20244444362885 -3.64084368724969 -2.56123921662228 -2.39689196969524 0.943603874577081 1.68493722350267 6.45589155588803 6.52539113324734
109546 -7.50542749691743 -0.368544895672507 5.84770578448067 4.72932337127596 0.1761684041723 -2.67956185370983 -2.38260739376979 0.0230788146349916 -2.99963939954839 -4.36275844302888 -1.62178534796429 2.11256088332703 1.82842600037069 -0.568337682047741 5.25975639438272 3.32636326363397
109561 -4.44833806684346 0.751198333769738 2.14142975716523 0.191416170617258 1.34495373647906 0.151037945987694 1.13553857756244 -2.6630614946325 -5.74329711038257 -3.13734345089066 0.750690767192619 -1.86736034081734 -4.21510790984581 -3.8719346983623 0.405475540165344 3.11463887101931
109576 -4.13561895221386 -1.91902529127816 10.0086196748404 4.37913094921793 -0.494845859730532 -2.016402730512 0.984912913436872 -2.76535190583416 2.90696723784657 -3.97676488500223 0.366786977647969 0.431528489597018 1.82470066549533 1.50850867447641 3.44738346825251 1.28208495481277
109591 -1.61531210530504 1.20551052361456 4.55312185615137 3.95818463594627 1.45455816896565 -4.83842086088685 -3.203829457657 -0.781191367705379 -2.2975051943586 -7.93242315584093 -1.50605723381074 3.48108865300761 2.27643815089073 -0.471544930597904 -1.77263696361966 10.9579344167251
109606 -7.269792523437 -3.66248391846854 4.40702374359172 -0.902435030705307 3.23495872209079 -1.20951806929402 -0.144824987664969 -2.40480667237751 -5.61711470309789 -7.38703832213228 4.6880869223277 -1.1483659668968 -0.767077954720135 1.01895650911735 3.69223008203963 8.1563987580502
109621 0.187638475310823 3.55071213550939 8.86363621121439 2.55836123472294 1.43191274261162 4.17457672615414 3.70862015857807 -5.57365960542623 -0.0909097277886191 -2.91203330506402 3.48919217229556 -3.63481249526717 6.35049434847153 -2.66403356956128 11.2532789673882 12.597988745524
109636 -3.54699271935985 1.0009547658188 6.44651134439395 3.64294485138051 -2.18282581292146 -0.928101790788383 -1.94910213659293 -1.48379046137931 -1.0002001471319 -2.7302513802738 -1.77157767950362 0.0841837870422834 2.22834407797238 -0.868126712076743 2.81995088980076 5.59959614716975
109651 -4.26870718865651 -1.54525570427729 3.470612020968 -0.383103312067857 3.79008888083721 3.97183376868898 -5.272625761304 0.0666052885581774 -2.10993341369614 -5.19329689311107 0.526860750729679 3.36791626804033 -2.34644318646481 2.2749974432712 2.92183766143447 5.07348247586192
109666 -5.18095798588677 -2.2596925358548 6.88963307373629 1.7172356566638 3.29228805882998 2.86347600082907 -0.124370017289521 -3.80515371413253 -8.04492596216476 -6.31050505525685 2.64067546890922 -1.0789055647962 1.79390152734177 5.52015079003481 3.29640054743528 4.38355830470154
109681 -4.08189719611053 -1.33016341950696 5.04516173283012 0.214571769035652 -3.03867563139292 -3.90058570541479 -6.86060536102667 -1.09397698478269 -5.00386015969728 -8.49229799941896 -4.0442938261885 -1.42797132703622 -3.3194495960861 -1.92870440847759 0.994305727347431 4.09871217412227
109696 -6.04290573407995 0.923492636278027 2.97936430001647 5.12118617019831 6.44073139108177 3.5647427890126 2.9350818680329 2.05397679096448 -1.12950826006905 -2.64744117048662 2.58579722489334 1.91757335074667 2.29235944431944 2.96590714861746 10.8028408871817 6.80206795488165
109711 -3.41925293836734 -2.6321663428532 5.7103720787247 -0.709696549590522 -0.655339383411996 -2.23727897843966 -0.733579052206428 1.08581538384861 -1.31398724057404 -6.24287800898612 -2.90311142251867 -0.772869493525226 1.12704500318104 -5.23485319269369 -2.53360394358368 6.28804238872527
109726 -6.35357575644679 0.422677082713856 6.51760060546546 3.1082949793339 -7.11957627700148 -7.6980469974698 -3.63050725410937 -5.00302032791262 -2.68085858459605 -4.41480216316208 -7.85323702918483 -8.48083593281456 4.45779988578011 -6.62109549332709 0.657632635115093 4.96984647167768
109741 -4.36131351734834 -2.35850291022186 7.77593503731954 0.394181677186855 1.10527905208722 -2.52458147936036 -3.64477858614977 -0.282704595302979 -2.8017816321247 -5.9575469696467 -2.62816207498366 -1.8258541964395 -0.871683668667349 -3.35026858046839 -0.411166674258389 3.8254690125645
109756 -4.29119219010711 -1.93938448790825 7.95049444111394 -0.777573206958655 8.02866195123629 4.16156902073268 -1.01574579750616 -8.1461115925792 2.76488737063056 -5.0028135860308 4.48932808302377 -5.2721724160018 2.94121338150882 -0.170110920378835 4.61669687763778 6.65922102656255
109771 -4.6168161815507 -1.0485160720912 2.51863835244972 -0.951396653549837 1.13648344489917 1.66583901419526 -2.68112124964943 -2.33684835162015 -4.27439313138829 -6.11057000552462 1.53300432524751 -2.70339728365433 -2.31377914864873 0.741058222937412 4.37271499680375 0.512217508544389
109786 -2.39485315868924 -1.93675489772133 1.32579811768663 -1.17076529244733 -1.70580380574168 -3.5467225719722 -11.8178427370332 -4.33908885708872 -6.22168863157636 -9.29301688807442 -3.14959995339708 -3.09361239009614 1.13677210895984 -2.83383037352119 1.40499118983669 11.1750159126357
109801 -7.625550574142 -3.0030331662282 6.6430339631556 -0.26505222233852 1.62050124423228 -0.697669851269779 -4.42356257437815 -4.94415053692062 1.15877464236535 -4.63033987022972 -0.266713664262769 -1.97151913962275 2.9890361840896 -0.256849007805266 2.27234839568362 3.82502741609984
109816 -2.89351455266954 -3.79087707689866 10.9374956951109 -3.30080546604348 1.65975635254377 -0.497524229957877 -5.04431223747693 0.993180511844328 -2.4203236007325 -6.98290679367169 -2.97605385452476 2.84777365873694 -1.10759054307971 0.899518317941701 3.68129202911524 9.48375158023866
109831 -6.84604914255255 1.54109722905157 4.61572781470667 -0.793876000262963 -0.160191477498677 1.55881626090089 -2.89106662227212 -1.85983304763974 -5.06675306901879 -6.24985235775133 -0.869776216299206 1.41320736207744 0.962998425960836 -1.09335802783872 3.92262796005245 3.7617798333018
109846 -2.13819317987466 -1.51739090078165 5.12696285838797 -0.876826044980762 0.308476084420268 -1.74521868687787 -4.72271856722385 -6.33798077604033 -4.84414235595314 -8.64498264981747 -0.7382732720981 0.707441513389392 1.74319968177192 0.510637245626407 -0.301517015187039 8.86182989847791
109861 -5.36463414180535 -4.13349023625057 7.70956894866435 0.456191262572568 1.02129867235348 -0.759662847954973 -1.29460197543459 1.02746920483864 -2.99274402066211 -6.93114366939604 -1.17622926205635 0.93153495769142 4.03337569972732 -3.16699842835179 -2.62998637558369 7.0704292432979
109876 -5.39679522120122 -3.80788993292814 4.33054065593504 -2.03988810755868 1.73869184277759 0.944278788043341 1.032703953715 6.22235524158331 -8.00253867208112 -11.5992019496094 0.480218729924624 0.804573221349652 -3.71578857030611 2.49902632088732 6.46423743981324 7.97001140363528
109891 -0.03104702254456 0.251926196461233 4.22312642813336 1.70293387233424 1.64096781152563 -1.61622138729669 -1.08524527371924 -3.98325072085768 1.03950213468739 -5.5713573259477 -2.59003744986525 -3.63135014304057 4.36903554917972 1.11365116592153 4.95394596682486 15.9031174625647
109906 -7.43673236592803 -0.547525399749837 10.0886552221267 3.32390245848859 7.71403458591155 3.4016496422828 1.80472879789482 -0.18631398683947 -0.568779807596729 -6.3068433453593 2.86890552819549 -2.49918749724777 7.38459321039367 3.17701193649214 4.39199107032889 6.41577060261371
109921 -12.1432116197215 -0.101841672537578 8.08374857876185 1.87980244111496 5.07053894955873 3.00365562949621 6.59369483072654 -0.65670687273709 -3.05151478573283 -2.14929742206315 3.84715819537905 2.71774010088466 4.53665694810195 7.09290840467701 8.33239434387272 2.69881159670439
109936 -8.86519210359829 -0.19712711799485 7.7236771465398 -1.78377830739206 1.60259585369851 -1.73430381073344 -5.97190340587202 -5.5709023499341 4.15617230211929 -6.08123415201447 -4.49068272861036 -7.03046993397617 4.19547211120169 -4.11408557546002 1.02711643852225 1.33893274767821
109951 -4.73834073662009 -4.81861351140814 1.67301837071159 -5.16587710541402 5.8314838099831 3.18346946525018 -1.17964545282257 -2.05675940422052 -3.63420856493373 -7.21875649682891 -0.599741089437399 -4.52472238774685 -1.127055295095 1.08487309996992 6.17143420504951 5.38571258702234
109966 -1.21534676236122 -3.26800720540282 6.71631417677172 1.49245421130043 -1.19980067085276 0.818320240937549 -6.74728502827145 1.86001150606111 -1.57201278052188 -5.97644727869014 -10.7757836995304 2.65352177599933 1.3242503867484 -2.68640947855718 2.54947178271027 9.3283528765833
109981 -6.74750801801121 -2.33608832497034 6.53981154852542 0.368770666185117 0.976951948066267 0.851958790948691 0.907400517491864 -5.67772898773112 -1.92416654022702 -7.58195939605356 -1.77716118531379 -3.99835455650296 0.0793737591405508 2.12215587797948 6.76575386986639 8.94926097151765
109996 -3.88115487230863 -0.939605013114903 6.40597038490587 -3.14679718085441 3.97195571844096 1.07760951475277 1.19135125838484 -7.88888584150558 -4.54208443918805 -8.23921894855011 1.36148893221894 -1.38662477957976 -2.55064651792776 0.079796888337445 1.80886224503679 6.8975485628694
110011 -6.21164111831831 0.815719018618734 7.96541649168522 3.11492801715303 -1.18831286380542 -2.75514618850121 -3.77731563827194 -7.45466492282563 -0.192133188023729 -0.444402370400005 -3.16592863955245 -4.95850672825531 6.40476579786868 -2.27304873756319 3.14284250148992 11.2835632800768
110026 0.18027244980884 -1.38137007257093 14.0067390496295 6.11933046424842 2.20248686610872 0.15639002679853 -2.46451272831759 -1.26558137733949 -1.21371303815096 -2.13420390521716 0.195487033755534 1.75493880558139 8.06600640882298 3.03384468688588 3.53704489290434 15.5480706823091
110041 -1.64136775308575 -0.642289210393665 6.70943443709689 5.26645707246556 4.24495814815451 3.83143250670441 -1.69019694709841 1.97870088111354 -0.664626127601611 -1.79698365499198 -4.10385019625542 1.22392466553022 3.21064644080539 -1.40112248883868 6.29609764343963 10.5497436356087
110056 -8.58138581383701 1.58158128711323 9.99762296416609 4.76684773623249 0.518180663317036 0.846492413819366 -3.61980617277116 -1.15589910773221 0.368696055667749 -6.49860392797012 -0.561402186902062 0.109330216622817 1.57854446334417 -2.51970416867229 0.445149248157881 7.10688437235716
110071 -2.16516306120265 -0.312579740219339 7.11091588455882 1.08750798619674 1.72896144468001 -3.30434077102681 -1.07146965281899 -1.23458057252601 -1.49079131771263 -2.57905354350152 -5.1651599307631 0.457014053993571 0.512247065825464 0.374881647616685 0.796165466768079 4.36249981293334
110086 -6.07593880349087 2.64363796543933 9.90304497540862 1.9223079864627 0.891335090671582 -0.645072541692993 -4.64412315742499 -9.94146872565365 2.58543554997754 -0.216806818038437 -0.82392937729359 -7.27509292893239 4.12312281750382 -0.52174021908888 5.11383325653522 8.60067741565661
110101 -3.83697457233143 -1.08701799520232 6.70308097184075 6.42136408681049 1.74275866411052 4.03680753059912 -3.2549937712841 1.83164793420961 0.927659531800019 -1.07507791394284 1.4477776976023 -1.05903384044877 4.20909262142071 1.35916376562271 4.08805921603708 7.24150976000803
110116 -6.56019708168538 6.79807705074813 8.76774008088724 3.58075500169257 -0.881798685403593 3.03824753860503 -3.53436625401862 -3.44207559147632 1.16112874805319 -3.53966692274026 -3.65088899100301 0.0578970433544373 4.30672537283705 0.342292392765346 0.993077949296988 7.33104307026448
110131 -4.8288963370478 -4.52013400664696 4.52256705514097 0.139862789840947 2.21784724738888 1.76550085637872 1.20089744613089 1.14472602424266 -5.00453838903291 -5.88609677289301 -0.593911913235593 1.76955994466241 1.10740957265427 0.247337968502794 5.15628765166497 5.77119541151448
110146 -11.0140132751936 1.05296216066115 8.00891304259782 5.47063987859606 1.3581750589827 1.6422281026591 0.504818845560586 -7.98451996034981 1.16495070005751 -1.18914826347878 -0.921359542659983 -10.2589597718485 3.4380623804921 -1.37405378148684 2.25412560831328 2.04993253048335
110161 -0.868884938556239 -6.41385843439687 13.2224182834876 5.2040868074696 3.64238871529897 0.091987975365549 -3.39368291047849 -3.82469386572572 2.6156084211288 -3.39962592606398 -2.98738576188487 -0.2483421177483 6.75661611565238 -1.82964283040672 0.710515146189428 14.560165335143
110176 1.1309877234258 -3.48458062088762 6.69144940333145 -0.293906010058525 2.33795747741795 0.935132199312683 -5.0600068559777 1.87785029513379 -2.09342895681427 -6.53431409567166 -6.51928054173646 3.58603521912537 2.70136665281074 -1.44669929149814 1.25999361971286 15.1367096965901
110191 -4.85627160220264 1.47094317458863 9.88268043640015 2.24265790533884 0.325830575237773 2.73792751383215 -0.568231775425803 -3.88336748450266 1.99984742915097 -2.5870925778885 -2.3506496158482 2.13988696599031 2.41369038623142 2.16828824900103 2.66831292775841 2.01625320871279
110206 -10.470690015153 -2.52323319980662 9.80346561740765 5.32902928527667 -6.65901757655954 -5.76642273798885 -7.16701400867696 -10.3205955409589 -2.40324517649702 -6.94433784009871 -6.2789155351592 -7.21558474195924 -0.727382683551112 -3.97851920473784 -0.507907754006107 4.17927094720774
110221 -9.77104116851681 -0.373751097612785 7.04940445662945 3.50114954223968 1.9553023552914 0.889844501954674 -0.84893755898605 -5.79469631068092 -2.08537714385584 -2.29007543088027 0.82506363258212 -1.51631393450565 0.182546248049769 1.61131657530326 1.94572406917425 5.33544590490762
110236 -3.43925622363969 -1.21041209275442 6.24455221500791 2.78854974246611 -0.20384771494719 4.76970189801106 1.20624008060391 1.89338901631863 -1.62059289201196 -3.86073715534068 3.46448877643927 5.43676306410763 4.19040543780058 0.155200124728357 3.38552345598159 4.03232072509401
110251 -4.14684004788815 -1.37170535605512 11.0714395446816 5.32259280142332 3.93779285005948 -2.80961167556877 -4.41010876330564 -3.89432484774997 -2.25842906279409 -9.22760998839473 -1.13904291609755 -0.10786267309554 -0.61287101709892 4.11996888029937 4.9765542006901 -1.09871375248772
110266 -5.89132423820236 -0.275420816046273 4.75505220936921 1.92292034904364 0.0589765175625643 0.518427965227004 -1.99728504183949 0.287886332318068 2.38929182626608 -7.23524752069019 0.45820352264995 3.26679302715709 -0.466808041996882 -1.83216923999378 1.78131816494169 5.55004882560831
110281 -6.82363908250931 -2.29631021155587 2.2673144338649 0.063317905638124 -1.4578977314667 -3.66379396072895 -5.67995874229211 -6.00359304489194 -2.26674465889757 -4.84346650166513 -6.10967526966992 -1.41435665666945 -1.06634947633947 -1.31480159360567 -0.0119666301665302 3.73792492859513
110296 -2.9051238232366 1.60978532900578 10.9645681394543 2.69089500638402 0.62783835345653 4.09032073299922 0.870781117369008 -6.46621540269072 4.51194758217684 -2.9472494146674 4.18577158827039 -1.05218274831378 4.43195554359886 4.45429202461243 0.884485225137809 8.84742203432179
110311 -0.0740987563750224 -1.33233715908269 8.14057383703132 2.73995258245832 1.92852814515177 -5.68085701259075 -4.84995455660843 -1.70522732981065 -0.151029577860386 -4.88308201372618 -2.56575680526085 4.01120857959373 1.8913309520387 -0.430250340954416 -1.30261946705415 12.2106943398526
110326 -3.20476745292351 -3.69054839869646 3.89891456193094 -3.23123586675129 -0.372382434105072 1.2754689846177 -5.1694171611055 -3.18279413098663 -2.45111113382618 -6.56124719345304 -3.48912916801668 1.89385448357781 -1.08004444204467 -1.53237120249393 2.97356031908482 8.78431649617175
110341 -4.36119992094817 -2.25419680455632 5.59604815495626 -4.64306027508792 -4.77404375300048 -5.05158556282665 -3.44495213075106 0.430260977504885 -5.30100706651764 -4.68013462803468 -1.04519786911647 0.258222742793392 2.6775260447727 -6.59434926733098 -0.91692608093741 10.5461699803692
110356 -8.29623870213049 -2.18818088215253 9.0826762454338 -4.73748763280829 -1.41800400596022 -1.20169298047953 -1.26171735650809 4.88396484974838 0.352430949325857 -3.54940201250194 2.99750274202757 3.17238944362431 4.48093400356236 0.70554672442134 2.94722118650372 4.35471107294851
110371 -2.66978557461531 3.90111132637238 8.83194093056993 3.37448390606315 1.20553778903215 -3.32737094336365 -6.63956388172827 3.64132073861779 2.84065775831322 -2.30072127925164 -4.39404222180582 7.69552389829105 4.82343088269909 -0.332419956283786 1.53935883138469 11.5828994660657
110386 0.243146476937155 0.47963667213978 6.00558920566807 5.92447533017895 2.77748922635362 -1.48724489498134 -0.0517382139989891 -3.16522257827904 1.94225155841796 -3.82973124692076 -0.511441331372198 -2.71074578300188 3.35417254858939 2.53417888926762 5.17179415406348 8.06939769806523
110401 -12.1330088784255 0.59476953738736 0.654842717410224 -1.80861861979725 4.02977165225891 2.02637891060816 -4.85007385601707 -0.0276547093394459 -4.17746691531391 -7.68753891621245 -2.42059937787655 4.39444516939693 0.165883774866973 -0.0589215598999228 2.11180891078448 3.41885128266501
110416 -5.39380164176722 -0.49207500826707 9.09741140054314 3.58899222191808 4.85131610356505 0.349345819551246 -2.09259843837827 -0.981141510315479 -5.3827349844517 -5.66003684747635 -3.98295724499625 -0.430254299874181 3.45454997640791 0.367857346258051 3.96018421456999 8.5965610092276
110431 -3.20046256531866 0.00202990030719175 10.1260174270735 -0.529033118331253 -0.725605579946613 3.43917613612146 -2.34717769325708 1.7318478916215 -4.40342847602211 -6.7615257344352 2.77533374930504 0.217275705510102 -1.00572026512398 0.020522233751274 3.25721380890328 7.07961399803662
110446 -6.17380182205071 -5.33932260286056 3.16052648012931 -0.460794421534104 -0.794520000016721 3.55282004577021 0.315344270211135 -0.704763437413182 -2.62300732838671 -9.61973541260708 -1.01846731467691 2.27677398009126 0.660957423188865 1.78361196873291 3.23350654723003 5.31938848123267
110461 -6.91244486633654 1.18489637815709 8.73207347889518 2.07449255438409 1.90437008797349 -1.83047778667442 -1.15811873230725 -2.19461205477646 -4.5838786991023 -5.35477300146032 -2.88575467670473 -4.18942719436582 -1.78007895922072 0.742966906221416 3.74738076416291 7.15210896559825
110476 -6.99916262250034 -6.54993500272461 9.53033811004328 2.40472822162161 1.93932660953935 -3.76434384543313 -1.1957517153169 5.42546609376392 0.926990265515336 -6.07455419274948 -1.64619827768318 8.98711789582815 2.56918263152104 1.20625345677937 2.96000333165911 8.52492281593247
110491 -5.91551595528456 -0.299219797788715 8.45226081680898 0.0160513971941911 4.84721090541669 2.69846390514743 -3.65148222435001 -2.6378439394024 -2.15482453873879 -4.30420682019087 0.0390488865538862 -1.47903413265286 -0.417951725467686 0.80715954202998 6.84299451212724 7.39112455181916
110506 -2.61733356718144 -0.973863594601277 4.31187641031826 0.270823541526586 -1.37720093516838 -2.1601952501075 -3.82098788564837 -0.890766910745191 -1.13540318593303 -3.55409015376498 -4.98163577065655 2.96014221059379 4.15360688420161 0.997518603251521 5.13365699692129 5.94363248618505
110521 -5.02520822784245 -6.27585374786021 8.53398742780291 0.0435741701510862 4.21877606642749 5.57046604009062 3.38833531636497 -1.39012569935903 -1.39492686771514 -7.0611270893852 3.05906293298266 1.53933493457771 -0.58715320422604 4.61273052986535 6.96318439439883 9.37849066351457
110536 -4.28792400847686 -0.401556468934053 3.45861845638626 -0.23334490716806 3.54650323655137 -1.30659101302055 -0.812336130042536 -0.558390939815875 -3.60794770831607 -9.57805302413128 -5.97603006384662 -0.410530959331361 0.748938847520847 4.90289129182196 2.92013865753408 8.77233686137096
110551 -2.48459150638073 -2.73090891150459 10.7773006318226 0.267325108585066 2.74522227798347 1.90952122152115 -1.23822330721685 0.652614778637824 -0.0184292453437136 -7.75788737084918 0.08166450629285 8.28272071073141 -0.589711886411698 -2.19036337094817 1.84909120540687 11.7243210628068
110566 -5.29676631146513 -2.49921178385852 8.32017063297739 -0.715177269378216 3.97355549712137 -0.738110022688292 -0.717278288509104 -1.18582720976457 0.035378448087434 -9.75456276840693 1.65409370072502 2.13883112765493 2.26496182432954 -0.0881941500830839 2.25328015249118 11.0183402916473
110581 -6.27225928609984 1.2252456049201 9.78631448855724 4.05561224549399 -2.32182055819079 0.572784231809516 -2.2816484034212 4.99837468617475 -0.286299719240792 -3.31661718760994 -2.56034270903049 9.21472841514203 5.97831604245151 -1.63232783116871 3.37367445837734 10.0826053024861
110596 -4.09118265845445 3.73398111622605 11.0467711553462 3.60794044960296 0.638782655170307 2.89695159068566 -1.51996953617598 1.9958813626548 3.24591547870134 -0.0960790654401875 -1.68078068640993 2.53592827954122 4.52504481064389 -0.257250804398664 5.91308740891894 9.1540722562046
110611 -11.6784259042505 -1.61082768088482 5.17319135471617 5.55186096059459 1.06466276056464 -1.45428939537496 0.735387383868976 -1.77866415607857 -3.8134223224833 -5.32782702408094 -2.73646733156106 4.13639898944047 -0.0371461894153997 -3.07501292092301 0.882371466475408 4.06714998112331
110626 -4.56876979221349 0.677628433880871 7.09336860968046 2.853327764866 0.950858827228128 -0.429180766402228 -3.17867849834498 0.693513170142415 -0.609632118489093 -4.30392538908705 1.20020529399213 3.98221702307128 2.23157855515553 -0.589622382496343 3.44134475977009 4.12161596656539
110641 -2.8532741770985 -0.781311784989046 4.53702565725171 -2.29272576942129 -1.09763948491496 0.957664243713406 -4.11346945970476 -0.944442918589538 -3.46637167468553 -6.05615057026327 1.59373576999568 1.91507273827111 -1.03087306406378 1.0905358979875 -1.35428890589442 10.1777962527892
110656 -7.5354370035738 -0.461729593715811 7.16778559501767 -2.38262231810077 1.06278752535362 2.26912561965371 -3.36763314521018 -1.37744099339274 1.38021276817206 -4.88786022487726 1.05528303232308 3.75906016357338 0.74941213181994 2.24894060035748 7.27178002514956 7.02436538538859
110671 -7.64380975376006 -1.2688316571487 6.65318452178127 -0.0422401579559506 3.70830969658314 1.90128665320282 -0.32670331210175 1.7036147523377 1.40884934376618 -8.53089306877978 -0.239129599612464 1.65874293658522 7.90671629406325 -3.96771237045557 5.49832149206672 4.93481798881257
110686 -5.21529777037378 -3.0331970052817 3.55151600347945 -3.51878648655804 -3.66818055792688 -1.25187853080409 -2.05218673146894 4.49217686747258 -6.35455919892051 -7.40964628400382 2.90515509635777 2.92651841938355 -1.81599317757154 -0.283840248990702 1.02158708214041 9.80459976882481
110701 -8.11856972925268 0.00730921285758257 4.69552139224561 3.21787164092475 1.84850581492241 -1.18494894930056 -1.48888965545425 3.1270726170393 -3.76326045635013 -3.63745182188517 -3.51611293244899 1.44532354027149 3.1278932086306 0.199193415900118 2.18727133835388 7.04673380929392
110716 -4.16229024216963 -4.53515467744885 2.64512536924193 -0.871043537111643 2.26338830484869 -2.91850102380942 0.0892647490445287 -7.27698852985359 -0.00464270824981083 -6.20125981075058 2.50974686500867 -3.66527988949856 2.21468371554431 5.69636375342595 4.50264641825188 3.75118925039292
110731 -5.9416009647233 -4.87112793111182 4.69692487698153 -0.43042588504441 1.1807165071058 4.10591931971346 -0.272055141867931 -8.96725622978835 -4.04553174038163 -12.5291205002628 5.2734405625288 -9.00875463432028 -3.04168710917203 0.112135779851944 5.71603905077761 8.74130383565182
110746 -11.2809614429234 -13.2166773965323 5.26866735624496 -3.80722074750401 6.95004770000278 6.15103165474015 4.82575092568134 3.93074183360021 -6.09447386424217 -9.69763996435121 0.475093058524216 7.19123567382877 -5.68817386235991 3.29064812318205 5.02742635473671 3.40124623039979
110761 -6.63177901485241 -0.19144975263581 9.69118651893072 1.62862789768728 3.8953332555847 -1.28443281490074 1.7873376601794 -3.82992166080266 -0.175122146110475 -4.19813991986494 2.6301339060709 -2.56480581613953 0.0418513023020219 1.09051573834966 2.34291823578365 3.67331674168687
110776 -7.26446574362098 -6.43179620284483 6.8016452835503 0.354121007186458 2.57821270734955 -0.684516719375965 -0.125289967013952 5.83585580256716 -2.87079386569087 -7.2016258380408 0.361287355401361 6.18941240194112 1.44406582386515 -0.350458458155797 3.01441940029857 4.81081444136217
110791 -3.50068199467766 -4.10481373942293 1.01540624852756 2.88489851667736 3.95426210579153 2.29861219332838 -1.74727944286784 -11.3675245439789 -1.69931458787219 -7.75928163992677 3.23979765095372 -3.28375281984722 1.40577309608596 2.87396655416063 6.67004789790244 4.01404049957866
110806 -10.4933830700149 -4.60998215195192 5.79739151087563 -0.559420657988543 4.09713087469272 3.22666693488529 -2.24166174907339 -4.10774775059894 -6.2419691434027 -5.86871085576086 1.16382135750355 0.192244245347695 -3.01544101630496 0.708698973207656 4.55687808882903 3.49660577498643
110821 -3.4573763319661 -0.748240861351739 9.57852928652688 1.38087958991705 7.15756680041111 3.56228898410097 5.27481386217543 4.79029521902951 -1.57184005282752 -9.07304111618305 3.13025093610592 12.5161681285865 0.32170033744666 3.11785531468067 9.36075270033294 11.0273586008523
110836 -5.77395851198004 0.958791809399339 6.82678543728129 3.05507541582783 -0.948860706305734 1.54901466801358 -5.44812962836565 3.05343708029858 -0.880880427484204 -5.83240947675742 0.315250322748316 4.52390584111503 3.01528163563946 -2.35417948713593 3.50742440172524 0.948578025131662
110851 -8.336429454131 -0.242353102769483 7.19200211567036 3.2988176541865 1.92386304512953 -2.87494915421809 -1.29153961962025 -4.16198300699638 1.21569312995954 -7.65613211114103 -2.70086751425371 1.95677693925611 1.22003031379938 0.992502808695307 5.51391201658333 4.21975509059696
110866 -0.859558841169754 2.18777302214084 9.88808836086013 2.2701585686121 5.87537170945191 2.63240784607131 0.411838861721569 1.25800537113249 -0.940674418495361 0.362465778228784 1.93196737394156 1.44284095927557 5.54055080779336 2.5528223004982 7.25336730235624 12.8108138232624
110881 -4.57007084142987 -5.01760441521898 2.66709941346524 -0.604521045353526 0.251132599799059 -0.398553251235017 -4.0837735448075 -2.42042284166603 -1.22001294616528 -7.00512202836187 0.327362484631359 3.88990932911287 -3.74451651950063 -2.44554129242977 -2.71626990803807 5.85748136085302
110896 -2.59486982168022 -1.149810376854 6.11735260203842 -2.42477128263921 -2.08353211244746 -3.33092985267434 -3.57756430944707 -2.71214303410324 -2.79128573795135 -5.68332104850614 -3.61509012461825 1.10872681559849 1.44010829866927 0.686454886216012 3.6229998371172 6.92574628714751
110911 -8.5821266353211 -4.07741620784823 7.70071704441133 3.19834953903399 3.23736475783186 3.27744765463099 0.0952288050052318 -1.29567506200182 0.22259622557364 -6.61731336509178 2.29703207673593 2.06275547730734 -0.635083507443396 -1.02550463211229 1.53852273211957 3.62617313157246
110926 -3.9782356908699 -4.08704165284539 1.44702645615413 0.674891085159491 -1.60851259790297 1.57171769829671 -2.41636975583413 2.50001431816352 -0.281046392370667 -6.93497455591164 0.19434962568965 1.16571585803878 0.498314276938608 -2.86871732965591 1.92777787819096 6.8002824194591
110941 -6.40508769104069 -5.78604985649374 2.28532194199491 -3.27492773367859 0.425945732225855 -1.90797754284809 -1.93302486210742 1.29227441895305 -1.20885497090771 -4.74653182667846 -2.61919445813103 7.75515874924741 -1.29163631050207 -4.88689309279569 2.13317901657623 3.16904960998674
110956 -5.78521357224096 4.43842865007034 13.5852045963606 2.68989148600852 -0.728163933737578 -1.33108501779322 -4.03785722937554 -4.65293716298574 3.95358723489322 -0.514794945321174 -2.54305784271878 -2.92528934754852 3.62457760993108 -2.34017427448675 1.86818102479538 5.36191607227326
110971 -8.65644768447325 -9.80448003503598 2.46363361423118 -1.10510834813526 -6.75804903058061 -4.75033641713086 -8.1029113163098 -1.37756555430392 -8.40531352496769 -11.6163071512193 -3.29146816390859 -1.70406158007575 -1.10354300465929 -5.96845842891233 -0.886630348634898 7.05670557012195
110986 -16.7340463600184 -7.17158339137309 -0.875445514439947 -9.75924113708734 5.05734878506129 -1.27872385470034 -2.96088764431676 -2.6147827078118 -6.3238008747212 -10.7229686082328 -0.912462292184237 0.694029395857467 1.65520110172453 -0.939911370494289 5.31311209322351 -1.83184675686681
111001 -2.6789573482133 -1.31748472391201 6.01316294774295 2.1985109508561 -2.42423333700101 0.245549657032129 -3.13257711758393 -3.46882318136613 -2.36668036866087 -7.04830804913745 2.15583921899562 -3.76809130400172 0.52024415011254 0.468404745356196 1.09134635675426 6.87166440918386
111016 -10.1050698678603 -0.197649189276159 6.02572204948078 2.0763193584131 -1.35284424787848 -4.17353514436763 -3.27715283885037 -3.17828953179026 1.63607394072896 -5.27353590938945 0.948021957769165 2.49749816248457 0.820780599939352 0.0685985360796262 -0.481187230766828 1.39048202626211
111031 -5.11760065235864 -2.42677717587507 7.15679418827375 -0.900026838679276 2.54740760280516 0.655022093489908 1.55965795933571 1.39060907814542 -3.04134869924998 -5.95300724474472 -3.46490028122282 5.25338248663587 -2.96440635813952 -1.65226406319263 2.51109659730193 8.26274054141574
111046 -8.47175269858843 -5.36647629815884 3.66067946249397 -4.79084460739409 5.43551224596162 3.88710173315867 1.68243102394382 -4.30216619317587 -7.59352029259645 -9.53067766256821 1.15617131591788 -5.56181599157728 -1.30832207367816 3.01958737041282 6.24222548196938 7.91264909373574
111061 -0.0556109411007082 -3.08681835761355 2.11807527756155 0.43238014331912 5.45820324082579 2.95027042623557 1.86797461397789 -2.31360703929571 -0.603113640994614 -9.01497533964074 0.0699016942842934 -2.19118285456056 0.298036776900278 3.43567913339507 3.20913011538741 11.0877719711217
111076 0.911655572988173 -4.05929112091677 4.28872648284647 3.07309452907786 0.937312630048469 0.665916867498244 -3.02512201320741 0.945145314590877 -2.27871015868044 -6.83444560752746 2.98420101330146 1.56577519769287 0.0497019044668844 1.44562032336305 9.0320738841471 10.1409977097693
111091 -3.65096727946512 -2.7957272647595 6.77396709483198 -2.35353610651298 1.60626207507371 1.25988411656005 -5.28624013248122 -3.43050352566152 1.19478910199778 -5.97170442757428 1.50117060624774 -1.02509095818022 1.02474253367251 1.66778394197464 2.65924440595853 10.1755943652693
111106 -8.22087449029565 1.24333286818705 7.58761073503258 4.63089453425095 4.54961286441721 0.521175318175212 -0.757956850766998 -2.13163592541158 0.825358800634957 -3.4933362647672 0.601864964043561 -2.22720073807078 4.72548220178801 -1.35552998561437 0.11047773953359 5.66499772289294
111121 -5.63020268766791 -1.7466849658246 8.60576160459756 -0.0626782158490597 5.94722195033352 2.25941998658897 -2.94179318829319 -5.10481103600615 -0.376710242739397 -7.82104925828315 -2.10049919763483 -4.8308186441028 3.89502687405968 -0.238609922037817 5.03860114043595 7.01164520543108
111136 -13.7018501333183 -0.383318525045281 8.68668234330134 2.16541659084262 1.02817779721776 -2.77731825577302 -6.47308401786867 5.23523513954841 -2.10550056607934 -4.02636828258495 -4.36859602402706 0.356028019309886 4.04508576701971 0.152300556366987 3.86815363171789 -5.45153946993007
111151 -11.2096488183446 -1.11900989760265 9.41096590633891 3.6412914302127 -1.97730026117539 -1.66415737303113 -1.15439778119537 -1.14942443957486 -0.0985860534365057 -5.23192144280951 1.03905877304314 1.02917874711059 3.97355023617368 -1.17584386230222 1.65984605330349 4.99216460037332
111166 -5.24388801967686 -0.54354246766521 5.33350843002771 0.796269118253108 -0.651589175104579 -1.14069611800317 -2.02544162863357 -2.69957774352303 -2.97387911804717 -3.41249977026356 0.0539761253048818 2.61881215058221 3.8471351615599 0.796739597865679 2.81971735801553 3.63137923288086
111181 -5.69512942936476 -0.0273439456006708 6.18622922271383 -0.965436506737504 3.55998878921319 4.72537643378015 0.28904764994458 -2.23231633727215 -5.29240129404824 -9.09625506046536 0.863809939298895 1.20365607615519 0.277811393183021 -1.27326399631941 3.21032247608207 7.02563016144944
111196 1.19093375233874 -4.79367386695095 3.17080983811425 3.38582246591934 -2.41934827537487 -3.9285539914931 -1.08443829008306 0.263775915914706 -3.80403540601151 -2.56133346447877 3.27948462343951 3.04776496757809 2.25443818534209 -0.639584629185622 1.49056445905641 9.37240900997777
111211 -9.3290136497767 -2.74602668517546 6.67912297137698 -0.779887272086718 -2.35735275770725 2.52474575660582 -0.886104440118717 3.33070834106308 -8.01121010658789 -7.92053871466096 -1.1494816598691 1.57623611020429 0.0904095406428395 -1.1234739919551 0.215132982710935 8.78022413145147
111226 -1.3300281051857 -1.25262707260068 7.54476444295872 -0.0352173377333709 -0.148381115411879 0.378544436232247 -2.4256938296124 2.06358621594578 -2.04515298597567 -6.04559261615171 -3.08464159177971 4.8677953167477 0.263769460651569 1.77650278122402 4.93508205526505 6.33138881576104
111241 4.53537352030183 0.892850634455312 14.0347700510473 4.24087797342923 3.29986537125916 0.530203432806862 2.19143691514672 -5.33571722715554 1.4451429680198 -0.482657814348519 1.29224433468064 -1.47849272131331 10.436259912321 -2.84919039269802 4.26854624197021 18.8804761333926
111256 -6.68214459147657 -3.89025214834743 6.46750791843905 -1.87232096254123 3.58733577878092 3.19738087490569 -1.1378432903552 -0.227473501221259 -7.75469042085667 -8.86400448834203 0.289679880387677 2.21137014701024 -0.849365929979358 1.23411526974236 3.58484439330384 4.1653690696019
111271 0.838078484734774 -6.06889723663815 6.97390982388876 -5.28325547783647 -1.07501795675189 -0.531281672260749 0.663964642933196 -0.0986304144068455 -4.25436306045366 -6.62041734778327 -0.81717617182763 3.45232686185559 3.51549126795567 -0.713205063875578 0.404092227486994 8.67178135367238
111286 -8.10589617421522 -2.79275081795465 5.40354480950728 -1.72853334233845 -0.785400474575628 -0.254498816177664 3.32275049847318 -3.01352812954822 -3.55497887575813 -8.46326384496489 -2.78623931465404 -3.68239064133058 4.30437429388672 -0.71257157462732 3.73917825579777 2.05342665898987
111301 -7.61551843910059 -0.54355037343984 10.0695816351056 0.771839946909665 -1.19411846842597 4.13412094574473 2.11395256089207 -3.46517565566917 -3.33801086099459 -6.81079128183534 3.30694142373387 1.70861401065012 -2.53647064019786 7.28205587963532 1.23448317140057 6.9361445578335
111316 -7.37455711938949 -2.49575005394827 5.40609043839473 0.0888011682952269 3.32826377300668 2.99364004798181 -1.05316190027711 -6.66257174080944 -4.98780595568445 -6.83421719940211 2.22303793302005 -3.99208570541619 -5.03640496931538 5.70208018202441 10.7447579500798 7.67291332286508
111331 -6.42334496531249 -0.070481441726221 5.23516192639399 2.93633988710577 2.24167169608138 -4.00873884809626 -3.23564850903257 2.66428374107286 0.37769633949091 -4.11558333107748 -1.59297732719487 1.67665911618828 5.06895352978931 -1.51880340902724 0.464945331915255 7.45478675461717
111346 -12.8246183427387 -6.36192395638902 4.62078159694899 -3.685799525189 5.03793593919873 4.00019773278326 -4.97882739329886 -5.7851806017795 -2.85989903306149 -6.87600101523538 3.37006677350616 -1.46907972511833 -2.06049585522275 2.21862979486517 6.09316071857093 1.1379140544649
111361 -15.2887255778874 -7.91281961954449 2.84726982087489 -3.40867318783558 1.69088864172618 0.944987165676991 1.56113201832271 2.21720205158915 -10.5699204885019 -11.80928995441 1.03679875852342 -1.65662600044048 -5.3558643747435 -2.3947060997947 7.79113564096571 0.0735635322922847
111376 -2.02597992261638 -6.4431988086267 4.23142951242243 0.646400259942896 2.56346125336545 3.27828394924208 0.013486443482325 0.824544314863524 -2.2286585619037 -9.00012900019101 2.4408383141385 1.8632785370478 -2.07584174747039 -0.122265399483364 7.19142448700142 6.25721791325465
111391 -2.75250242624437 -2.82350467628171 5.37541798237614 6.00324505233667 2.50685466316547 -1.53163085645849 -3.47681208148453 0.792965762830331 -1.64844267219899 -7.95343686360208 1.0033628400501 -0.0214699417330739 6.13197221807916 3.14976496510221 5.51055763775421 8.80523537639092
111406 -4.91182397439175 1.78951035180847 5.27166758724586 3.53677708805364 0.317178219710552 -3.6023566183903 -0.418479120973305 0.25394376903541 -0.992201167047383 -4.52302780045906 -2.01009509158501 1.90612934597884 6.32081620367157 0.0437227081444146 -2.35993731715535 8.00710718145822
111421 -7.71768460848521 -3.5523906826084 9.1018898879163 -0.63359237115068 5.38251825973763 4.98198739750014 -0.803926411596897 -1.41147568421215 -1.55721626760633 -5.00783790490888 3.76106658425333 -3.38719887519193 3.46938909166122 1.51761462027214 7.27138012670948 5.77391024192103
111436 -7.42781413684906 -0.0404016088244887 4.11162894240354 0.836669612414005 0.405474845081385 -2.179101354026 -1.79931227147171 3.76638171811679 -0.518135694041455 -3.44058287582337 -1.20165291474488 2.41499508961511 0.335780443280798 -1.74308529861418 1.25129507980081 2.81135943633714
111451 -7.89396542767089 -5.1248424878387 7.36808843595236 7.48833222591576 0.0709815777263509 5.59751490154627 2.01350667745249 2.41975080353554 -2.28178399364001 -9.09189157336719 3.2013102660489 0.38186986665584 1.89963922304591 3.76462565461722 5.1011598856903 8.63224182870841
111466 -11.9271369328125 -1.2564537308231 8.53855671446968 0.211413363669208 5.47001279576211 0.0138315085081147 -0.675632350139317 -5.52517018352325 -2.89609967120349 -6.02244921585709 0.886026554687753 -2.0999956876139 0.469675246322538 5.90512975052926 1.75429338959099 4.90143313207318
111481 -6.53871729860551 -4.93768445400168 4.19042844101788 -2.99699574442801 2.1858104612703 1.71488057346339 -0.783561928457321 3.53269979919266 -9.71573246740646 -12.2960050966359 1.6574303569799 8.28778192293836 -3.70480247016754 -0.266917266929359 2.65242403404666 4.68170586458093
111496 -9.39040862591383 -1.10428970588282 5.84581438186296 1.13197173348479 1.32967912717996 -0.200104518721741 -3.5900187995573 -7.34441293476988 -0.255468941497574 -4.75476379222128 -3.10159404648651 -0.597298517313437 2.07938550852725 -0.777071724659731 2.99564642965983 7.27103604807148
111511 -10.7636134114429 -1.38559955306433 3.02117633465466 1.96581185445371 2.75843566441937 -1.12886139946316 -1.75919672802667 3.9634790571477 -4.62757537844235 -5.63920035265184 2.669850713364 6.47574188179923 -1.76593352846468 2.47017423390209 0.577866235757273 2.60003580886568
111526 -12.7054271924065 -8.82053765051611 4.78202013722202 -6.41887429385535 5.44471070259083 1.96826904024738 1.87490948227772 0.059086945677453 -1.35136609343218 -4.44294054680421 2.94362159098248 2.67465112275852 0.746714017846181 6.77593547535594 7.66248901619863 0.573297600036175
111541 -10.6653516551348 -1.50364236959979 7.2515306640762 3.41011539015648 1.2841150663135 -2.02922014521823 -3.74360498025584 -0.748417480804038 0.795802042597431 -6.119453344773 -0.293337300128189 5.20764259149616 -0.643974197995977 -0.367876110835266 2.26926811319612 4.27135548439956
111556 -7.06203983907579 -2.22937977544645 6.36103347530235 3.306646415425 0.208089306375615 1.12341401976773 -3.82438574778695 1.42817759700293 -3.36689545227349 -5.78032812778964 -0.796619405960802 3.20901212267712 4.77723775724873 0.555405646830877 2.59685819053345 8.77812329523148
111571 -4.02845781787628 -2.04296161671438 9.67840565943389 3.56691460019019 1.90903121066063 1.5211852896565 -0.618368014721514 2.21060902233279 1.43540731641091 -7.27856123618226 0.735379644029325 6.74560218277034 2.33175690145424 -0.0287099093240681 6.52486271772995 12.6109218894436
111586 -0.665680898432734 -2.2942779893582 2.93379910979125 -0.3709535573515 3.38888611602088 -1.54541035673425 -2.21126742452862 -0.0955877048847802 -3.12092797820473 -8.6418948789386 -3.98574586622403 2.78733787420529 -0.243959363413486 2.0791401592987 0.258649234222331 14.1284665001216
111601 -13.9906310684968 3.24236600617403 7.87012253897298 4.79104705691595 -1.1246678752367 1.61053406025183 -1.3346878990813 1.02029564139475 0.937613900154246 -1.88950858199907 0.783888392588476 5.01758534060957 7.82209362003803 -0.916949627909413 5.40216978492767 -0.513979587548984
111616 -6.67959594936288 2.88563433603119 10.4031942882948 1.42029287501645 -0.1622370397863 -2.74289719154747 -3.83838191127298 -1.63246041408299 0.170237316112979 -0.133733874507662 -1.12334884022507 0.0811622461616151 -1.15020747568981 -1.73337201390743 -0.356535657231547 8.96268527449473
111631 -5.4878715898247 -1.14303865515292 5.5363647669059 1.19191186406455 -2.55370492415378 0.540803583194867 -7.21565043029564 -2.37085197674802 -4.18388059270198 -5.02371002887036 -9.79337442753045 2.42668649737266 -6.10404799473441 -3.75783931296037 1.84835495549467 7.31003860282436
111646 -8.10810160606987 -3.14255831067176 5.8360692299739 -2.91074793555078 0.127197403237877 -1.78138840222437 -1.93460439555171 2.60037903843735 -1.06280165382539 -6.91665870028151 -2.38803057825174 7.47000402413776 -2.00597630910324 -0.426472917105234 -0.694043746796031 -0.180731405448589
111661 -8.54152875273681 0.869695558259532 7.6828785470002 -1.15025414572345 -0.182679665675189 0.0582603471321375 -1.76497065596902 4.88184486420189 -0.72677926176672 -3.67051323267819 2.48667665068842 2.96607245715083 3.62252294559515 1.21415450402139 6.71341357082791 4.06611452592604
111676 -8.80618388176652 0.899076011110801 4.87982782555276 -2.28368441710939 0.885439806655792 -3.20280897822082 -4.14078888997192 0.490001708754848 -3.03429046636185 -3.48518878755999 -0.578336540558789 0.412534437601982 1.48787493443241 0.445913905790558 -0.4753427704011 0.365411716595798
111691 -11.5731270339281 0.802175559461745 7.33233620025423 0.489476689072923 4.90691360049785 -0.0944440452478306 -1.1850105397176 0.115737597625813 -4.13014735208479 -5.73755995388223 0.358628542583661 -2.29236186145361 1.6325268602177 0.766133492520692 0.537022916563482 1.59507644382346
111706 -5.49988075471468 -6.44187903220714 5.39846683338219 -1.22911132701017 0.426512615823758 0.520347762483289 -4.42856088056271 1.55193964154725 -0.89714554024658 -7.46632819406216 -5.2445916761579 6.38515043377803 3.8056155658806 -3.21376975673698 2.65137599849586 8.37808094670742
111721 -4.53681366894004 -6.35408311996603 -0.109895047370894 -4.16701402429901 6.34548940011323 0.53198690186116 1.44482492158388 -1.39815325601681 -6.07370684477268 -12.1849387770968 2.32331275506599 1.13383916999054 -1.97209115798585 1.92356873715453 4.85610441641936 5.28309901192024
111736 -7.54620644726847 -4.6042991173484 7.59635448961043 2.20026261499688 3.41446771713718 -1.19289133302288 0.483752376571775 -6.27405651010085 -1.79537410601537 -5.55565168774626 3.37112240303698 -6.30805503689863 1.42073156766075 1.98362714798471 4.14039758802671 4.58508774895011
111751 -8.5719585043581 -0.668420330850873 1.28306423209686 -2.9487647005402 -0.785969946004984 0.790157871909429 -3.71027895228912 -0.976331902908771 -3.23753825182268 -8.66585567464073 -1.40874723671918 2.74602819315382 -0.608734260451565 -0.01666842705154 0.28033685040601 1.90491516728356
111766 -4.89864495933503 -0.276062187993332 4.16667657640615 3.31185370748544 -3.12461804464096 0.091394506092104 -1.64124863735044 2.17381308082248 -3.12134376854683 -3.69866250972073 -0.433232033812598 0.914218137396215 2.39190971008871 -0.426478191961623 1.4795753266926 2.55162703820877
111781 -2.63047606911893 -3.70712811023027 7.11431052344361 2.04677523351293 4.86369223234117 -2.94562260822203 -2.73252298127615 -2.81528625703673 -3.72125532562274 -5.05814206065046 -2.64946407032227 -0.423418370564464 0.673042133910165 -0.678641496179019 -0.443056217029146 6.1948746780457
111796 -4.1522915568358 -5.70308476212663 2.34428643495914 -2.48922927385888 0.495372169652688 -1.16609342857401 -0.848252174181431 2.94236900070347 -6.06960087998305 -7.31120999036934 1.16832324917979 0.104690355409912 -0.960949237427435 -2.32369312092161 3.25728928428316 6.44037325113081
111811 -9.23996205946587 -0.37383988323536 6.58069777874523 0.895882588464564 1.36566451148515 -0.0801822066892735 -2.89655992570615 -0.981991770345817 -0.0101266309393174 -2.86329769680669 -2.52181032977563 0.614818367276966 -1.05262457443314 -4.57463812611954 2.31815265862017 -0.210907368455123
111826 -5.98918008569363 2.26165911863905 6.49752391897942 3.42796451488115 -3.10638085035302 -4.1666324621364 -3.91510473483062 -1.65826683602835 0.395127229194465 -3.29788890416117 -2.70641581023504 0.493882764492016 2.92847917938481 -2.25000099917958 3.51295458471514 6.34364726040149
111841 -10.8324138434777 -0.684194745480697 8.50316890852037 2.7581280375784 -3.9723658848913 2.10162202472199 -1.60943861407928 7.20003306826145 -0.97623976266992 -10.9952263319278 -1.38885247054042 6.90543512827439 5.93074879565276 1.40212567303493 0.731629833891396 10.0159461424123
111856 0.303159287850034 0.476167289186761 6.54801142753773 2.0654395711381 -5.01944053160512 -5.30152301247683 -5.88315229152723 -2.91636524041187 -2.86215100162021 -7.01366140893651 -7.38698409901707 -4.30107185676935 -2.16728871262468 -2.61316914278109 0.126069952591776 9.19588719043464
111871 -3.52781043030215 -4.00392039656282 5.92737651213969 -0.367377027438519 -1.32139825434909 -2.22236097251827 -7.67482829239581 -4.30015548531804 -4.69488404553274 -9.69950795502834 -2.92419569825011 -2.20817690648218 -1.49110791262924 -4.30172837483783 -1.78939846480192 10.4559769497989
111886 -4.56741650545374 -3.79627395629023 2.44428059163698 2.20968038353561 0.170829500019164 1.49343069880069 4.50307285823236 -5.3787875949946 0.244535957943552 -3.35461686963983 -1.07145517642892 1.30835396710973 -3.04132264267375 3.06974341827099 0.594290226826749 5.35130526313293
111901 -4.4965252825808 2.65184796418037 9.85064056911985 0.197016794980737 1.18021647144286 -2.18548786867451 -5.02687990417889 3.79084897198294 -1.630728985343 -1.59635096417931 -1.07093392109461 -0.436318001607961 0.242890426917109 -1.96546187275277 0.627086512945381 7.32191703691773
111916 -3.44710775952938 -0.807809741998832 3.48869984424068 1.78449748884157 2.73230297520701 -0.347172228959892 3.4286758143639 0.0840829213326146 -3.84941884192771 -2.60951788126043 -1.36829573303652 -1.76804176204828 2.07261910083686 1.80722361853599 -1.8972124288217 3.22387891176371
111931 -3.90558555194312 0.33816995068434 3.14624658763894 0.230252360596318 0.546499505431897 3.1590531237595 3.86085796745557 -3.11883450447524 -1.78905148356665 -2.27313790389845 0.307793985937871 -1.2415695241166 3.38847863975296 0.318109741403452 0.0393881122830089 8.49363207957019
111946 -15.5811400860932 -0.594246092639112 6.23422023435724 -1.50053698196385 3.10424395723799 -3.95068671356687 -5.30627819064079 -1.30252469457284 -5.66728985611166 -8.76891460268114 -3.38817217417114 7.31548573790579 -0.642896070072711 -2.88062698437423 2.57102787170306 1.97604740907928
111961 -10.3912573651098 -4.06344296563683 4.14571879187289 0.170214387002421 0.585106521148245 2.65692645202297 -1.21954100988132 -4.29143401008544 -5.12091965699775 -6.67760583764967 -2.74707170173769 2.825373596661 -1.67533679241212 -2.23063846415794 1.46658122732421 2.19700511648464
111976 0.0508060460861808 1.11569887740859 9.29432136120594 1.98359034401077 3.50832595955727 -0.884481922072936 -4.35224446492757 4.53871210887545 -2.64554969943169 -4.62226898726063 -0.829969313686099 1.19274846986474 0.962413268824381 -4.24733987712121 7.40187183338663 12.2557119011974
111991 -1.40919101812938 -1.41614179304389 3.52811367688335 -0.0339249897696876 -5.37413442281178 0.438877849085312 -3.06019727512053 4.87296409850809 -5.03106679113754 -6.02622130568522 0.524508136043702 2.42389968460091 2.04521953902528 -1.59133357305547 -1.12856437148696 12.1684753443878
112006 -4.97532824934618 0.130539735550723 7.48374144412626 3.17631731370791 1.31017693239976 -0.00444760716488486 -6.65238200176737 0.0263430226057597 -4.42803190646535 -5.59897866806252 -0.998884321724863 3.36615845665633 1.53728211670249 -3.94313770426247 4.40195998345415 9.36222229968218
112021 -4.79001424198528 -4.85690620340156 5.97208927882846 -0.628725745666812 1.87063436378144 -0.365797570361593 -1.3045814292605 1.49698717709726 -2.90213109319441 -7.8001493351662 -0.364807004974715 0.924584074072325 -3.02235714657317 3.36473222908129 8.60897735962925 13.0378314836922
112036 -5.69489203076848 2.09091046849037 4.22721186997237 -3.35471474281004 0.95923380577868 -0.0110342815763638 0.397885925300218 -3.46777666915182 -0.968859707856287 -5.30483645580879 2.70541388585975 2.66649855382837 2.13353167881643 -3.27354293626858 1.53494211937515 6.98425585132712
112051 -11.3205395042747 4.6223382716314 7.09874216149113 6.69737230303462 0.655832143086468 2.59242603269799 -0.251200213657471 1.8977071098645 1.48670931417044 -2.54812576439129 -0.837373362688143 7.50588516743313 4.89189874080772 -0.950172833547978 5.38983728120828 3.68033662247039
112066 -1.44796845939316 3.11248405866566 11.3457335206446 1.93040000186236 -0.0615727749236631 0.978296395925546 -3.52605089055474 -3.24422083978046 -0.978024401730473 -7.69498722170119 -1.49850958649554 -0.941244901010944 1.49731318576395 -3.49295879148177 0.221547811160471 9.9991939406862
112081 -13.780307296898 -0.383466594419447 9.09907851350441 3.00968557918619 2.63175904102556 -0.499128072250095 -7.06325451114543 -0.334990223126672 -1.00688472928898 -3.38470895040652 -3.07571015707056 6.12015079637853 -1.69952247398917 -0.787850934245994 -2.12356689682478 3.66444216227305
112096 -5.17365838937448 -1.23644515759769 6.35616622437719 0.990148092663991 2.17484613326534 2.93988567963045 2.10126974794948 -5.57841755593745 -1.99479753994321 -4.44940377096106 0.305351408370858 -2.10684583384721 1.6510444018209 -2.0763766976473 0.415323902223512 0.883166549350723
112111 1.58616412906038 -5.23992795305118 2.88745167001762 0.0303510481195213 1.59763678195261 5.2571788783862 -0.98940226064658 1.04610010958544 -2.75468858518002 -10.6561687202557 -0.484914329662381 -1.97713748858025 -1.78246016566232 2.23939346987409 7.40598435929169 8.91602457045217
112126 -4.10154393732961 0.832528861426053 3.12397714751941 -0.670600896390819 -0.609632985889063 0.65973591660524 2.24757356338554 2.02556262561858 -6.6007578898419 -5.80018263935318 2.6934350685155 -2.13220597798995 -2.230566574726 -0.284624318034036 -1.45770536735474 5.61411049993799
112141 -5.95387356903469 -3.66911989016328 9.1572782413875 -2.23953783988003 1.28849483048313 -1.35656673460104 -1.96423523901552 3.42643737240776 -1.02882021201023 -4.37455924083274 -1.74359292071797 1.84917314850235 -2.3851010397052 -3.28510338235634 2.23401660579471 7.44293903229695
112156 -5.6334715621465 1.88718704526838 12.4820942300201 2.24844756280931 -3.3061442399774 -0.561220680487713 -1.16435610372205 -0.162746721689461 5.6728258994783 0.998453249415519 -3.73075225075807 0.312080582794956 6.70248250519858 -1.90123774973462 2.15698664638063 6.5553384438651
112171 -4.01030035304288 -2.8950388915029 2.85856596998141 1.92612608779106 4.11861122796339 -3.20480681296279 -1.45417620229114 3.20172004254773 -1.077837943039 -6.02443354069131 -0.560347461092376 5.42188592589543 4.56259029942729 1.00681437224524 6.27159688486946 7.37275473799614
112186 -3.42650423701076 -0.625343588679771 8.40210646450446 0.333234570159249 -1.55368020547599 -2.00289605654659 1.43444313550397 -0.702833229609782 2.10911913293803 -5.86123124446143 -3.69428852754369 5.86937722854652 1.2987046665688 0.813373776805763 3.40430212958148 11.2165485873
112201 -6.36118371204807 1.178992528523 4.99515005787302 -0.814983226805612 1.57910110456808 -0.919355002660628 -3.75330584524759 -0.405606669134573 -0.6393592067203 -4.69334679749806 -2.51123396996016 5.90687625610602 1.21321313242479 -1.45463193284154 -0.557172930055046 2.93135470306227
112216 -10.2135246517925 -5.12018136048967 3.02654028190637 -2.3838718102516 -0.751629182724585 -7.0542923333022 -2.01972711077731 -4.3767305282055 -2.24861956540822 -6.87277972861367 -1.58001460796895 -3.10177170793558 -4.09930565585459 1.12251664571806 1.70586758435138 2.57076955736875
112231 -7.88387528482547 -2.8968416831858 2.31706338414874 -0.742234855032494 2.54835963730695 -0.169797438038552 -2.27695042828917 -4.72667699622626 -1.37564904714687 -9.12591351071092 -2.82141820955743 -0.490804725496849 -0.118208478290834 -3.13903230010745 -0.360158024009624 2.82875626424304
112246 -12.8926768824308 -3.23476993532542 6.23540831820269 -1.44448178971491 1.51558115545089 -3.02591061550769 -7.85718298596835 -1.19087930593952 -3.61776130884709 -13.0625443691363 -3.89999797290067 -1.35795039130656 2.552250574338 -2.50006997584986 5.1385026138299 1.65778867388421
112261 -7.15025685727941 0.276203567892095 9.63759759066014 2.1317327337339 -1.36107041171807 -3.56695670673431 -7.61928269363366 -11.3363741494926 -1.7997721473593 -4.33155307306474 -3.19620866247786 -4.78713424591467 3.2258117537109 -1.38846372261903 2.56704510865861 11.7912995560118
112276 -11.0399105129286 -5.29454677591661 3.28315579104238 4.39211070801442 -1.6944963625285 -3.14603845765296 -4.47026090125448 -7.14627138044417 -0.0367608667326331 -0.212241576740096 -2.43072109486056 -3.14520606559586 3.26636403589773 -4.0127484308346 4.46033368536564 3.78481368013307
112291 -13.8278130758773 -5.17548202675944 8.73508403173741 1.57551231168112 -2.62385984384721 2.99953873773833 -2.48557350193174 0.712471708418341 -3.14404703069858 -7.59102668926287 -1.69413113602378 -0.913095841033273 0.447704030421058 3.6116395211474 4.2158461812575 -1.90058450694733
112306 0.355693768074105 1.08569659221907 11.0956171900879 4.79171873302204 -2.26766793248858 0.030253966704715 -4.63251185674127 -4.45634119606844 -1.06688645135592 -1.60059489668394 -1.15771403451063 -3.74126325695843 7.18597175789412 -3.29468211996963 -1.19997318157673 7.16624491550931
112321 -7.82102237731515 -3.62059770449658 5.47620611521735 -1.984573755129 -1.48351859860424 -2.80052774436006 -5.4230047400783 -1.88841013057083 -2.20225919023042 -7.66295546033471 -1.87225773058132 -4.98108746779391 0.67724279480136 -0.256334857452681 -1.61677650060565 4.67294555056694
112336 -7.15782144036275 -2.81319063514938 2.02166301729349 0.0848159648841043 3.86669533751496 1.52482135158355 -0.391255815296105 4.91330347109808 -2.29616457074861 -12.3486752681502 -1.16134637962765 5.12084357577966 -4.20853314116747 -0.621640482731906 9.01286301185739 3.72474657022059
112351 -6.47934102681622 1.66177179634189 8.14334824872224 4.69707217244071 1.32875426179845 2.7246111239206 -0.653663924337937 -5.83319230381309 -0.0842185288828899 -5.40505649951967 -0.788015672850761 -3.96799418587471 0.271878563874134 0.751654462049446 4.57538732940082 8.68066149182742
112366 -2.8987540639175 -0.306761830799685 6.34937678987657 1.60814046913957 1.78073730824584 2.1101084711102 -4.12715281584279 -5.90395038115599 -3.38363307308297 -8.40923561408787 -4.19363566801304 0.175851762753434 -0.888307144248633 -3.83414822118663 3.83386440047178 10.7530364904504
112381 -4.53055255407041 -5.2121446056401 2.37742509460842 -3.70803647186476 -2.41469867917865 3.07970229040938 0.267807247132224 -0.173569772517933 -4.59039775609806 -10.5193856757661 -0.510382781115081 3.22436754223006 -0.892352019384428 4.47872851154862 4.84946691336935 9.92109862460564
112396 -4.16781871631564 0.446013508873145 4.39238709811909 5.68813008581118 7.06722478889351 2.27582883020362 0.558014339697418 -3.40367435288537 0.0556072427257293 -1.8836866813934 2.9712374532902 -1.75520858405544 4.78256367821515 2.55640306424977 4.07178322656132 5.20020283931358
112411 -3.34988749131151 0.101244614513929 9.05942759943025 -1.38843031773326 1.73138494229836 2.32739749152964 1.59527691968882 -0.971787091925204 -1.67513722599684 -3.84182172919555 3.89005629187216 -2.60483247821057 -0.696147153912958 1.39471139067053 6.68115042123519 7.56847071391872
112426 -12.5977108783112 -4.68869926887674 4.50768759440215 1.33933758010109 4.93214505705227 1.14296847865495 1.17995247912656 -3.85736636668251 -0.766288017847096 -6.61272398650896 1.01409865341227 -1.25255995409075 1.32656241813123 3.81182973155749 6.61194005505969 5.69679355916378
112441 -7.09565168119761 -5.94063730542391 6.63954199949275 -1.25819978889538 -3.22129491282239 -4.95585647123582 -2.17303954221499 3.11037667996532 -1.60584653207536 -5.74033872439909 0.742040180672283 5.44221692629744 1.26953996719477 -2.7146143679346 3.97884138771572 4.86257213577229
112456 -4.57893965344525 -2.50583305002833 2.41731873833664 -1.40728249128542 5.6420616963238 -0.304974789154738 -4.11193534200007 1.69468515973017 -3.71536186902044 -3.05620753013938 -3.69190383744323 -2.44571059802458 0.00355682501468346 -3.71824180940052 5.73038704788371 7.81093850630943
112471 -3.94722410400747 0.288679211942053 7.24845527093205 -5.60014515035149 0.81720956141475 -2.05086333918994 -1.82810851665311 -0.701121473755602 -0.727971581439238 -7.21174989665233 -0.759839136730034 -3.74581430616243 -1.03373818595771 1.673077779674 6.99650992244699 8.87816160638468
112486 0.4631616257884 -1.36729739956084 5.48264198669949 -2.16628384676698 3.6466557530679 -2.33500169936206 -4.71709281040999 -5.9701554341833 0.0945716799860632 -2.56330584449746 0.666033440037461 -1.50712395226458 3.04124504867061 -1.25763096752781 3.52184336925661 5.032727292141
112501 -2.43027381008199 -3.94547378973593 5.45668317226928 3.25017216748963 2.72449433271462 1.00501977040113 -0.136518768693895 -2.826409736943 -3.26176238849534 -2.57348671310627 -2.76226796626213 -4.06594154710824 -2.94319236657247 0.914784005272682 1.7404914067671 5.15026503483603
112516 -8.62973518142317 -2.91131116190994 7.35708702625054 -0.397240775757203 -2.55291522782308 -2.6806593542854 1.25722846198042 -0.633057219479177 -5.95833281144847 -5.55358070600144 -1.8596159860016 2.84658065374673 -1.30002044699656 -2.68338801705968 -3.52263960784231 3.79653894684749
112531 -3.30363245039119 -2.72233874390429 3.68546508510336 2.60486946622245 -0.962548462681614 -5.50417445498211 -2.45717619585661 -1.29869048853982 -1.34568170879981 -0.100216875818532 -3.82504714486794 4.72583302361776 3.10793980073444 -0.387767526931898 0.10406197050814 3.38631808706993
112546 -5.56861534822616 -1.37209904616993 5.37678103985056 4.336728452204 1.51474810195197 0.618931931851224 0.401600844478756 -0.249978751576514 1.35181024379613 -3.17949556953518 -1.33922612573278 3.01499279567491 -0.196928748728361 -0.710362361986474 -1.81005320335194 3.38580446182506
112561 -12.9482995501732 -3.72480897808367 5.26654347128012 -0.455679418130269 -2.18390740563737 -3.21991081137604 -7.29488091263396 -2.44214546152871 -7.71914941331677 -6.76836271710411 -4.93099595844262 4.57757081336373 0.521903476445315 -3.66916941815081 -2.07693607707119 0.270295929508699
112576 -4.5537698858303 -4.69747681446081 8.35571980728578 -1.45680052214153 1.68867840508077 3.29320200728654 -2.79504632403602 0.469465661891545 -3.56644656527435 -3.45277152416228 -3.10202491320158 0.792276786454388 0.858631982612527 1.65318207280931 -0.266107775994303 12.8708503661545
112591 -4.68509359232408 0.677788911490887 4.63746301481678 3.86261718903339 4.69744680207918 -2.09942094127702 -0.50238119257306 -2.20600169867664 -0.199247979258841 -3.74006597988777 -4.490982317405 -0.858231676899276 0.987731907605845 2.09855756500813 6.1583724758352 6.11242473911719
112606 -3.78603013186832 -5.81465438335123 6.06294421410395 2.38152313381207 2.56549574528001 0.624590291993103 -0.684622435868857 5.59102290323523 -3.8555426469704 -6.68832593770567 -0.320840416375238 -1.98931684472003 5.36160395276595 1.46055738888033 5.2856872049922 6.5769450973334
112621 -4.05947744253377 -1.13533908509615 7.75311821094974 1.03502776436523 -3.63091369844065 -0.594076927805809 -2.64530266089855 2.67917497229973 -1.84046310954865 -4.44054829725009 -2.98666062716067 7.70424994368005 -3.54709782589011 -1.77204547835485 3.62159507825974 4.74537035501775
112636 -2.79115815146615 -2.84402704004506 3.76232725307939 -3.30640756991437 4.28226317495163 -1.3882638780724 -4.73187958151051 -2.20595335631853 -3.92917538273703 -6.09876003631481 0.0562883079233174 -2.37536559440117 -2.38669917122039 2.75621309586521 1.73835151545438 2.50691438158152
112651 -5.28471384475257 -6.11848682751522 2.95665242350733 -4.44843417889656 4.82274306022021 0.412744076014695 -1.74163803214193 -5.67848382773119 -1.51611516732488 -9.76859304916985 4.08427803397316 -0.804963981227133 1.04499807875402 1.71026655163334 5.1894760413083 6.9144051845952
112666 -6.83000156789817 0.566578138396772 6.04689665021953 -3.62207257762434 1.50870758535771 -2.26211918956428 0.453295107870891 -5.84335904056463 -1.40591575006438 -6.10519599769242 -5.1237961612109 -4.34199652068091 4.20012894151847 0.194159181207328 1.49460371535672 10.4049308951095
112681 -9.03782101431378 -1.99007942504188 8.72242265641127 2.29078652812487 -0.593857037833785 -2.1010281421946 -5.41367364541537 -9.42775377267109 -4.37091621673712 -3.11288053223904 -3.87397560085367 -5.43739127069371 2.23872362543418 0.0692367824635809 3.80747558901939 5.1949145670037
112696 -8.96400204544144 1.10892791185061 8.10938852909634 0.92057016055266 -0.972361699673447 -0.453498932323641 -1.16061639333148 -2.34340439774046 3.3526212592638 -1.47759729942109 -2.0499585262688 -2.45067996220505 3.36076770261871 0.831474012034802 0.341871223364294 5.73402660695028
112711 -9.08960301084927 2.97483577030082 7.61924930849467 0.683479542614907 -1.17102212823334 3.65783071487372 -3.50033803612935 2.32650903533102 -1.42917708038384 -5.61316595997104 -2.40580625196584 -2.34019470969686 1.73253593624012 2.03654074035635 6.04760747665701 7.36067899821742
112726 -6.68329592966194 -2.57125401545628 6.95711522960031 2.69439918303722 -2.39020967201558 -1.45645499207982 -6.18380857532308 -0.31901902029795 -0.665556010015032 -3.98456995832471 -5.43412323200038 2.5079511863897 2.99252027151982 -3.45075653302436 -0.202132593341665 7.64163359250221
112741 -15.9167289323002 1.51743823162693 13.6515624591734 3.76505367373651 2.55315399655157 -1.439920594125 -1.95361763642419 -3.94576370611273 0.02945384333723 -5.32801745702998 -3.92425089915452 -6.21991366150767 7.05898453556947 2.70006898989923 5.86928948758943 -0.577405705033999
112756 -7.26260874661348 -0.862841565620562 10.9966075878873 2.85206886380466 2.03888396403965 -4.14142336622063 -3.75744791277077 -7.2370117106038 -3.3946067681624 -7.86766997401779 -2.2292037803625 -4.66479443622805 -0.508267899787717 -3.14167684718723 1.96547826801219 3.79162269909521
112771 -8.58105747312665 -4.59341752399351 5.22221225029802 1.5987166286484 2.22086972789362 -3.38462907413056 -4.76744617948708 0.782545345902514 -6.50292656248069 -14.5101685111354 0.69491527779466 -0.0910952199641318 -5.35240655936303 -3.91808138860743 7.74821180528398 4.07217138907938
112786 -13.9347910178576 -1.640433324448 5.30172215191017 -2.42126203048517 -1.6273704485661 -1.40243424569337 -3.65204482395203 2.73188193599307 -2.61756798882874 -12.0024940162525 -8.82009984916942 0.46057541944346 -2.10860966680545 -5.83077630703599 -1.67534311894718 1.29181340841696
112801 -7.23546069705143 -7.28342153706338 0.142319370628904 -5.50983417677154 -0.0392765997389548 -3.23163841111071 -1.65787313486488 -4.70617041300558 -7.55041237011157 -10.6488602181172 -2.41851059527148 -1.73705269788692 -2.97882498227001 -1.10131675701285 3.98209561292788 4.62921014465911
112816 -9.40327091414867 -1.05881362278972 4.702543783166 4.93851773159584 2.03211812873713 -1.19955053270043 -3.08914522222756 -2.76478953758791 0.151923915420384 3.025836020791 0.36743564341148 -0.807298472130428 7.73789405996285 -0.184267770293682 2.73236761047182 4.108189119749
112831 -1.60501445450483 0.225872420802171 7.57666922364309 -3.09399599721487 -1.16650422283255 -2.08430270452713 -4.87662332565634 -4.65207827979807 -2.21723842397349 -6.12220314818954 -3.7450655769348 -2.72765462412624 1.14650984946331 2.06890291764438 -0.874918116773028 7.90452828415043
112846 -7.25018544463191 2.66413316122459 8.3163982117185 1.26202139451589 5.48266134753036 7.19320595211576 -0.522133138559794 -3.36806730784412 -2.27638621274099 -6.1034776000576 0.805224231731904 -1.50908341154613 3.14716220035121 3.24605606382334 7.27701698166353 10.5898576845313
112861 -10.1669660964467 -3.28489381167421 2.46329301829192 -0.296451957032207 2.38870729999693 2.27260179072953 -0.661782358422857 -3.16257811485286 -5.40852181258203 -10.0101272793777 -0.614180619849545 -0.910811627616059 -5.13168843542551 -0.313379256744848 3.5191143746086 2.06384860932168
112876 -2.23477475110829 -0.477278137688587 5.96766095704295 -0.985278580473294 -3.19287345105229 -3.85388634109194 -3.03623053519835 1.12756225119837 0.718431480081614 -4.37280324662572 -1.82866761684205 0.714097358980401 0.936584270140563 -5.42858767321152 1.97128613081651 1.08922588191203
112891 -2.91659995093221 -1.76755836905645 6.39616129054148 -0.664909963130259 3.28908770383363 1.17518649191001 -4.28410903067187 -4.11845255889969 -2.0080568865732 -5.71444753924655 0.271950355638909 -3.56236885436055 2.88657910198041 -1.06917578174035 2.29002608864077 6.32638458442441
112906 -4.63290993147868 -2.29366739350012 9.34632090636215 1.74936181413135 -2.99920654062798 -4.16478390096054 -5.30311898047041 3.31523094223964 -2.97407389817583 -4.96760126536972 -3.78416413859225 2.57412463469805 1.67029755899083 -3.1615203661109 1.2371295586516 7.19695587319106
112921 -5.03040334725316 -1.67024764372964 4.73792030038175 4.9081135403271 2.74515514766305 2.56677427020349 -5.08332866638531 3.53443852407959 -0.906156529244873 -3.73532054306676 -0.517328382651676 9.46555871430063 0.351615171834416 1.12831314867594 7.44770484933998 5.02253935636945
112936 -4.86423197065067 -3.13300922029128 2.4700080210963 -2.68296498539055 -2.27646574924236 -2.08634885600381 -2.88168264462002 1.7914136158934 -2.03839114552672 -6.00220736318298 -3.24151552824482 1.96311986819221 0.568278048773758 -0.924894826730279 5.10050999489726 7.50942841237586
112951 -0.734873772184932 -2.01457613710674 3.38025280583648 -0.462375884796227 1.44834750199482 -0.448431899176645 -1.14039282286136 -2.66988158753309 -4.50771420473176 -7.38684811568343 0.308610146632091 -1.60430303314592 3.02213944323259 0.975771637931149 3.92882928694903 4.70341035801724
112966 -0.483439536251307 0.279772217326554 5.01903383963631 -0.967890461172259 3.63924812468968 2.24736756373893 2.70663344034637 -6.1574948883516 -1.72630139899049 -3.70108845476774 -0.325993844539862 -0.0749572919242238 2.21007886499225 -0.859677527450626 5.34468213244166 5.27417595769315
112981 -5.19120035676054 -3.07095039937249 5.04815395950494 -0.255357271079288 -0.972842017147451 -6.88408603930491 -0.164988271593514 3.69140908697303 1.63230715458511 -6.37168930275138 -3.1616903599507 6.15158617820079 1.40171049484955 -3.49105809025325 0.468855775663051 8.61372656393964
112996 -4.18886686468057 -0.949732736647588 8.11549242580919 1.68308243392584 3.71242589359651 1.43117072870915 -1.16716464731246 0.338030547614856 -3.49377223702177 -6.32688027452411 0.0606038244028653 2.41621425400081 -2.07020581714749 -1.64737810887184 4.12564523551874 8.99307963644666
113011 -6.44395283309948 -0.959752580160263 6.18712721821531 -1.51585211015191 0.119641208026094 0.0116826192185974 -2.85862765599625 -0.457044992308114 0.372626807592224 -8.13349782597254 -0.231582993290181 3.89480787321237 -0.929900662123251 1.60202746835198 1.83765976763067 7.16599893706788
113026 -1.26998208390265 -3.69980390980547 7.69207039229577 4.00629780499209 3.23565001952408 3.66245445704422 -0.469085908440288 -10.2323025411376 -3.57135079634102 -8.40484881451617 5.6040935135653 -8.6837454684687 3.56615295655207 0.576235252380564 6.3122152284599 10.6425656431063
113041 -8.91519496585794 -7.66157339369083 2.65170919291624 -0.149748223774957 1.1959652664804 0.521796973700012 -3.67162344854074 0.342892752907099 -0.0931829677364009 -5.60113311265636 -4.22132203444432 0.538899621979888 -0.210149047058249 2.41624982923653 1.38577496700828 3.47979075569942
113056 -6.1131704383243 -0.835386105537512 5.51591859620172 -1.55801683801034 6.63416920716568 0.885003604913559 -1.88590069383725 -0.412673595098583 -0.592593684659584 -4.56546261966258 6.17242399967798 5.51207682318302 -0.0232845888297954 3.32885957971834 3.55168392349143 4.53339374688365
113071 -12.0863674247826 -0.774927895994163 10.3265835963303 5.78550954646886 -3.35152305697444 -0.63170906225231 -8.22842016193415 -1.49448039305079 -0.368912144033289 -5.73166798753214 -6.66586618824588 11.3033973659097 3.31602928123766 -4.51502558656598 -2.40023055991916 2.81731910417452
113086 -3.32972498961767 -0.21989039225595 6.88259497429152 8.11643448748642 0.299158273766807 -1.45301975026513 -0.0479342721820286 -2.85815735055899 -1.02040090914746 -0.0483354740319593 -0.312934946280209 -2.21242413041178 4.81176748584118 0.77195977060764 -2.99281517038702 7.25696558476894
113101 -14.0864248430918 -5.4182096739723 6.40886659546553 1.26419461096202 -0.905087339050851 -7.5789178980593 -6.72530203904484 -2.12672986022755 -3.86007769157176 -5.833126855255 -2.59135422404322 2.92624971620102 0.0990616634410555 -5.34985877688943 -4.11976158472813 1.80734392815392
113116 -8.46985007811381 -6.12775702472715 1.80951908848546 -1.06227214834481 3.73463932930357 1.10704349014737 1.0000699636725 -5.35518309758247 -8.25866291648578 -9.64910677848279 -0.726310398144226 -0.598461667601215 -5.62301769335427 -2.29916714802194 7.91924609435458 8.05244448025602
113131 -5.14628742140594 1.09290887796593 5.07916202557725 2.78962034152449 5.28510013048797 4.84942644826722 -2.51091396361124 4.44496604864204 -2.19620823821984 -6.02176113757271 2.89749740391628 2.34300488348862 2.78941655107257 5.68244970205154 3.74911440140265 7.61831054722133
113146 -0.50252145561964 -1.07429028640256 7.49134051489125 1.11377146915436 2.36262409478181 -0.0176891093773697 -1.93641020379563 0.475516832891574 -0.594394119738398 -2.72649370632675 -0.592747165664665 2.11293831686674 0.0696520359023927 0.228240084570409 4.26546877991428 14.6973331047129
113161 -10.7364085234813 0.311703101601811 5.15159037118704 -1.44013545324605 4.51347359520119 -0.32035822268206 -2.07041729025128 0.215036308324045 -2.75283795634104 -4.06765589416166 -3.42774945710751 1.54436959955562 -1.51065259841516 -1.37212498761119 2.6836143002316 6.46644332797284
113176 -5.60630205087731 -9.20008083301578 4.08408545260406 -5.82679072536477 0.914491177479049 -4.2922742962133 -3.15735397324583 1.26978707376086 -9.82338685317523 -13.4646022158501 -2.40042570289534 1.93603600033614 -3.93872117489058 0.732889920341802 3.21625515582126 7.4174290282885
113191 -9.00873202170941 1.09234017443387 4.54044958444518 0.979813491932057 1.47550326580261 0.342899935431246 -2.0013311120382 -3.31301826896193 -3.15646085904874 -6.82923888997208 -3.82547050495128 3.13883811923275 -1.75199518036108 -1.39327701145696 6.36448793296682 3.15681623795138
113206 -7.88833397194107 -2.02247464167337 4.09892522982299 0.553640626465044 1.15767361283631 0.270323292551203 -0.0887314281017562 -3.88009807127017 -6.75330680532617 -8.427555234326 -1.515291257874 0.564167892096723 -1.21645642501333 -1.26854393142999 2.33699673956649 6.90461981716034
113221 -2.21499019315001 -1.99512891857231 6.68583776597919 0.0998747789809498 3.85030743760455 1.72686126097136 -0.41563898330491 5.18196070238397 0.455564847944638 -5.2327859394067 -0.71320494762251 8.42863280263503 -0.170430947814037 3.73025150553225 6.28727578946565 9.3781599505346
113236 -2.8845282160385 -0.339506742386699 5.17755834741199 0.569412151032801 -0.0776588615370055 4.73663432720187 -0.392375990356004 2.20534408937765 0.227917273485768 -6.26754079194615 1.01327128808591 1.31188363039037 3.14779385698143 -1.20667233308825 4.30343122550071 8.76762589020056
113251 -5.20709507670597 -5.60348487898654 5.33587692471409 0.168087636999526 4.2974726556855 2.14458761658754 -1.95758463507753 5.87514338744331 -3.76500620109949 -5.67420515070273 -2.58017395080532 2.83180343575065 -4.96531685208687 0.516697855525982 3.11380609038479 4.82109954034189
113266 -8.2734131758917 -3.74346341619341 5.57832245691131 3.15411986744818 0.873374579863549 2.08297737434901 -1.59750404881253 0.64952741014416 -7.67004100873615 -5.35292971439942 -0.390509403526685 -1.79773713714144 2.55676532049764 1.4979849312974 6.0958231581714 4.91059189192915
113281 -6.29843112525438 -0.267702887858782 12.4720334003765 1.24905399985137 4.03219934112767 -1.72703110994435 -1.12702810116698 -1.28163137410283 1.46209969418106 -1.58168403275982 -0.550529155161963 2.66367998847634 0.567382291763089 1.54940616157163 4.18663535661998 2.5093260178673
113296 -2.00056910393097 -0.653607916154721 5.04915639757068 0.487304232321821 0.615010538072381 -1.46139968070136 -1.81582308157729 1.99064371103741 0.54238825718705 -2.23614866637372 -1.75886640585978 2.58576138036732 2.74672313083793 -0.728556429423107 0.737461938994696 4.38768227334349
113311 -3.37893734368268 -3.28354044403896 3.47759482628825 2.93775126981333 1.83159894575231 -1.24188259233888 -1.63583745679896 -6.12957459077778 -4.6741267691955 -4.47665660057004 -2.25931463558597 -4.48634424788618 1.77766318886107 -1.87405328511435 1.38200578085096 3.27292598963821
113326 -4.65745472168415 -5.40383935676935 7.61075577640124 -1.97439104818091 1.16382242098287 -2.45990605288636 -2.02783767574261 -0.999955338154938 -4.964112650111 -5.5117285748059 -3.32132839964084 1.7251356709716 -1.77973044593773 0.464976726907965 0.646082049085244 11.9369529414132
113341 0.497369852025432 -2.92269180460141 7.42501683408443 -1.58663626744421 -2.57165737021401 -0.226134415605749 1.80376011315903 -5.29038157417049 1.28771258607081 -10.2460849832995 -1.48018814166954 0.297726493212936 1.34578610416 -3.44180723731411 1.15757257010128 12.1645388634668
113356 -12.9690099921938 -6.79659878981857 1.66422499571076 3.95657730502376 4.11759912048915 -5.02739869852851 -10.7568213723589 9.42275379970869 -3.72174936688843 -5.4301219015204 0.758260538853249 6.83011572938369 -2.63838617398702 0.305028235576752 2.3746904131035 2.36741394139744
113371 -7.3260105431186 -2.38883124636491 6.4595528289677 -0.666576183187023 -0.0585954197416899 0.208989105862534 -4.99614240154776 3.10907638044747 -2.72031512493417 -4.68177307714443 -5.18457770305065 4.31022069698723 0.926750750038218 -1.85882241960356 0.885761655151716 8.03082233345012
113386 -6.55644326604483 1.62720209697709 10.3452971652841 1.95505081170909 5.07746661612657 -2.92661340388551 -0.780581279564582 -7.00095456762273 -4.35396302697739 -3.80681974479093 1.53927541907575 -0.990691029941488 3.94516096354595 3.35118165315768 4.85142760687916 5.59575608012007
113401 -9.58625567091701 -4.72684795728566 7.05244495601339 -1.93456072195799 0.0577079575000403 0.734266524182717 0.794446210061919 1.53621113496427 -1.04153479643938 -10.7572813206179 0.960390619590955 3.39850225504788 -2.48390899733335 2.7125597009164 4.54091323044534 9.83373033058774
113416 -11.8778868521533 -6.33034312742911 3.05687354510857 0.519172981357373 0.498501007243393 -2.78647057286989 -1.39352677900118 -12.6179331524631 -1.49968472072678 -8.53358883246488 -0.878136697151797 -8.38772618119434 2.16681680929312 -2.6050410513405 4.03627124184052 3.08028444947224
113431 -12.2832188327519 0.244431966096531 5.66077226130455 0.338617814211001 -2.09488723571065 0.33512535504055 -4.09196083766694 3.21929940944899 2.33526059454987 -10.0299986204015 -4.95996624696404 5.72628475489242 3.86101093086366 -0.692150313108003 -0.684232060265326 3.93084617830062
113446 -4.82459298182689 -1.01470751320425 8.42804796543308 -1.44480896613735 -2.91643115052298 1.07141480624575 -3.23687586889769 5.99400149846534 -3.44136084621329 -7.67139155337623 -0.465029778094936 9.14455708220739 0.5310005550902 -1.59073966354351 2.31794214334274 8.84221791360235
113461 -6.02198239767834 -0.626211822274124 9.26547627845469 -0.756349333880657 1.01769676372728 -1.19175364161719 -3.37080123906248 -4.16682883162973 1.16406704260843 -2.85695697814505 -2.739110686858 0.308393023933292 2.68857686631514 -0.558136826261577 4.35501417195246 8.73968664589975
113476 -6.40417752353957 -2.56011650378705 7.21050297075573 0.587525791641516 1.56574837489834 -0.0768153515450395 -1.93110857244196 0.340293017543581 -6.35132398420546 -7.99317925478686 -0.932017921266226 -0.156449541948181 -1.08337856479105 0.408323756537992 2.35204034785364 6.74425689977701
113491 -9.89397399118903 -0.823121609790717 8.00704451872213 -0.134246615049879 0.579638619941381 -1.74292903424332 -5.14614017317104 -3.26323705361227 -5.97022484520547 -10.1886327907507 -1.72564888000296 -5.17612274891887 -0.901476892396436 -3.45517053920403 0.102373164371966 1.81592857575687
113506 -2.84002199036186 1.87494656995174 5.98756599224013 4.22419049569887 -2.10238621076449 1.0578946569488 -1.37623739065268 -5.08553139475368 3.20478061136919 -1.13054649800308 -1.72381784685542 -3.13247496075021 -0.272842128459264 -2.01407072367412 1.33177637770058 0.0660488732351601
113521 -8.10728958640832 -3.80379209935696 6.67217627830394 -1.73075544255312 0.899489173287953 5.14578263821716 -1.12543420273397 0.384576998279273 0.502961837491004 -5.14868422620737 0.817075166763417 1.98732908018906 2.69174712390244 1.59068038419027 4.79386348528427 5.18903283537737
113536 -6.5738188277392 0.871122192095334 7.20648101273302 2.12380171444827 -0.813468249146991 -0.101178425090529 0.19621556447307 4.61919574372373 -0.47231949779223 -4.0264668379003 -0.0658258699543087 7.28647413827136 4.72083756249489 3.3855477104774 5.66427600814597 5.01290984771057
113551 -6.21801846039141 -0.228924800783818 6.71172573111754 2.02810617418711 -0.457855947597135 -0.323167487578637 -1.27662960830385 -3.0281327623097 -0.196930373233416 -7.95180270754104 -2.57036429313584 1.17923914563173 2.32208636138975 -4.59043544889178 -1.74485571536446 4.65517312931772
113566 -2.79029598976828 0.952988558285092 13.1464378786709 8.08947531065908 2.92646278700589 1.41267108308821 -2.2832628796915 2.94082199454887 0.573500047849228 -4.16435042171998 -0.306868510557656 5.69602449737915 3.46901607718444 3.43173799459026 6.22289932695776 16.2845505306792
113581 -2.59414578218404 0.814377296152391 8.73950854403236 0.227007356231744 6.60191209197869 4.93919850600253 5.02030592930566 0.798863685204248 -1.72228574798749 -8.55230920522188 2.06968029635596 1.11702630546809 0.129332987558102 5.80517082823923 8.34795594193734 10.8242087067927
113596 1.66090151545487 1.3774869680661 8.02932076304858 -1.45688622962362 5.12265872362789 5.44216608928056 2.63459107765121 -1.23319972647021 1.92169231065952 -5.7028699001455 -1.27786936369107 -2.37829014170564 2.17105358410103 -0.278966543451299 -1.93147842619198 11.6699912604103
113611 -3.52698749863062 -0.775144226272999 5.38101049318335 0.159325391772808 2.75208934123912 0.533390727965715 -1.78493961267305 -3.33369821815753 -1.97587324000678 -4.54482735447898 1.42117459941331 1.31850780124493 2.58983575005578 1.06292599691692 3.18899488858471 2.87898768441735
113626 -1.7421993159648 -2.2499191218473 5.62847352199866 -0.918409787539845 -1.12554446405393 0.244673267706633 -4.37668809227009 -5.63618899598323 -0.675364016632229 -4.89586067459965 0.450633961052356 -2.66178102881946 0.745600659270208 -0.429762068463539 0.160552822592296 5.79630534197935
113641 -10.943860276672 -1.4438119807878 7.4706812521054 0.392699200067121 1.77966591814112 -0.594289298035688 -3.40585027500941 -1.85509444291484 -1.63392382090968 -4.13986151385303 -1.68455133725141 -2.07323203395587 2.95331997210287 2.47612975879478 4.247564542361 5.5435886226592
113656 -6.88704887901274 -1.6739124929144 1.70134191039956 -0.0762850781518858 0.958345828918958 0.739741222197354 -1.31938848540855 1.57287651879723 -0.150636209184896 -4.09480596482873 0.441895622342614 5.41486875187828 3.28913672698874 0.683164557826865 2.11083836616829 1.7068717040031
113671 -8.84362193517936 4.24301464747851 6.58734246668007 1.97376632387903 1.83606022122911 4.66255904392407 3.48384426506834 -10.8019519514974 -7.80177399060959 -7.6164259474004 4.56551381537593 -6.11453788377263 5.2946554882512 1.1528642054217 4.96228237285068 8.24142902548323
113686 -9.74960093736643 -2.65256386216607 11.8204567877805 2.68217753231369 2.09865256167837 5.42755057813018 1.60377820051977 -0.926688115573333 0.573075352383409 -8.6649252288322 4.8309326439512 0.219940112116207 3.38791739355067 0.0801725981037991 5.39108478286557 7.64087633827471
113701 -10.5203261453614 -5.04867923284533 9.84703953293937 -1.79259442072963 -0.568288628848735 0.967251253191756 -1.05993530521998 -4.70284984152276 -2.21228464918002 -8.41465335378447 0.360407317268535 -1.14702357785193 -0.472028342638783 2.89306277491989 2.00673216394277 1.87600525667266
113716 -10.9232279730123 5.37662547753471 7.11846621007558 2.39662071572122 3.64458696860585 0.853898755970456 2.90641030074505 -3.13114212972203 0.10111563728403 -2.44191364842727 0.925336257875627 1.68494593630807 2.4864106900972 -0.932984001373868 5.62648929107764 4.31472439285644
113731 -4.65514154130422 -2.98750681294299 5.37886823356866 3.34455119225929 6.29941498902512 7.26706614887631 0.133336043191531 -5.73459695337763 -1.98412798747512 -2.40624140326955 4.47643539953276 -0.192537639975623 0.231995378268943 1.93413743595435 6.46806604685057 6.94098061035993
113746 -4.01526634096153 1.02670448139459 7.8135363503978 3.39115019889462 1.45841553358582 1.83457003292831 1.85119819960387 -4.65307197058014 0.076806696058716 -3.77010697797432 4.94632682314534 -0.365011532024443 3.52835182931358 -0.411805773323092 2.15239028549685 7.89401492619942
113761 -6.04110388931411 -0.382388686367154 7.38713921207653 4.27601816682113 4.76563782576442 6.71291467119485 0.889244687202389 0.101866064668395 1.25793239618593 -0.170389429999226 -0.810392997808764 5.49304955626527 1.4445154606939 -3.18469571998409 4.18620352808637 6.24466080509945
113776 -11.4607678305432 -2.94764970775101 1.96105604211566 1.02226239387034 -5.30472011567057 -5.3188087292327 -9.89158279031323 1.57377993559832 -1.18186049518427 -11.3604718394162 -7.511393827152 -0.542209864462332 -0.228209641948649 -7.7487781358118 -3.06921858146855 6.7995970572993
113791 -5.97312638085269 -3.0250602614282 5.82187334197956 2.12246162146597 0.531158615748766 0.889846742478718 0.43187065935095 0.669933585909559 -3.26745232167601 -6.06210885391462 -0.346219192462334 -0.617760778210166 -4.76197398440315 5.94367961061612 3.82564754039481 7.70256250957998
113806 -6.54197019773191 4.91374173047269 2.26123515335233 -0.107692190944365 -4.02228331534978 0.538383738494559 -0.433020633667199 -4.7823735554314 2.06583181358822 0.571750658567681 -1.16831199169709 0.404259247577868 0.4445628470191 -2.52573700493206 3.5744262264504 0.824947923967029
113821 -6.69138661898333 0.218501889823418 5.25867989431352 0.626534628501961 -0.483362380910668 1.03196551050161 -3.49975268904804 -5.93593252841317 1.02628171311934 -4.92142449095021 -0.335554229974855 -3.91108033134329 1.85470193126375 3.03124462152246 1.94499832088198 6.08679117284085
113836 -4.83061818630768 1.70689316968584 2.38871960712721 3.16869963932514 -0.233275269783066 -1.01790778242684 -2.62740087143937 -9.5148746697369 -4.27204716456994 -7.97452106549668 -1.09828306660986 -5.90830480601783 -2.29936533974411 2.61218993774836 4.4701686817198 8.22842680389987
113851 -6.40537037711141 -2.17159397846312 8.16023397116682 -0.231984824482564 0.837626762219708 -1.35141818619675 -0.728458653143843 5.94792905224581 -2.94229372078536 -1.68126048917864 -0.746229010036689 4.06204465017184 2.48665752179519 -2.0162434918554 -1.60651193152087 5.05707478457747
113866 0.931507597197959 -1.70688891278167 7.29949844086842 0.185714776936883 7.66213283882382 3.84398609595304 4.82646324920249 0.367195594025232 0.143468224680374 -6.36291894206518 1.36914901889257 3.91509009184083 -0.174836596850222 4.13226232062511 10.8748273841525 8.71499725910524
113881 -4.96313983463112 -3.09952517181426 4.78557955669595 -0.892670758343603 3.65910813924886 1.83725544550618 3.52651378525024 -1.58436051515985 -2.22035753610819 -6.55551764143647 0.733870253935846 -3.0786742897723 -3.5596325105753 4.90861491750035 2.62269964693135 10.9752686380617
113896 -5.1105936022449 -1.49183203221917 7.81229000672919 1.8329388759434 -0.618425696091598 -6.08648837627494 -1.73282326600078 -5.59953105504984 -2.09874058305989 -5.81453003173638 -4.82535016924724 -0.54995660574499 -0.1839893227136 -0.906211755939602 1.71694638068434 7.26790310248247
113911 -4.32408986539995 -3.9958476793576 7.36636473716328 0.500379845794571 1.45889304554178 3.33654873299414 -0.112532927348177 -1.70155982343246 -7.34157807633219 -6.79600533530437 -1.51264460598788 2.42138295496436 3.99909427564402 5.38939091933683 0.470801762733801 7.30162606159731
113926 -7.25568609225259 -0.780768710697569 7.64569522222463 2.65957241713293 6.52270366856446 -0.373956796260352 -0.500025523168702 -0.694755078946919 -1.97706578064038 -3.51539197589195 -1.61988458632783 11.5539610347007 2.491123826561 -1.21962246420107 5.5331974061122 12.1622502877831
113941 -1.8010396304338 2.01780703954511 8.52832267245333 -0.331130973326289 2.11374597372411 -0.969606678712679 -2.3532049396551 -2.8095810164933 -4.16512626279803 -3.14774201180248 -3.31704756996677 5.1566711079259 1.85604177845521 2.5057407362629 4.46960654068249 9.01233972515955
113956 -2.5718215625088 -5.86920929169461 5.33435406775478 -2.32200249121856 1.96613060968041 0.702031015379729 -0.724163969387516 2.71057272807705 -4.88717534210807 -7.97227929387637 -0.884996976455251 0.612753568832512 0.167835550511887 2.39734774643767 2.62562006660871 8.69542008455595
113971 -4.47303124543009 -3.153733922543 4.86339433529783 -0.248684716339973 3.24372713994687 2.36532485589176 3.66617195892974 4.31020919661327 -0.37119016762396 -5.0250967483261 2.68255882606391 4.64174247565934 3.28252444723172 1.26411316070958 4.40583971977718 4.33833900191828
113986 -5.6220491078411 -4.75460874936607 6.73433150904827 0.678773969897546 4.85276606972879 4.3199076431337 1.09070861299157 -0.397180864072458 -3.13233248399293 -6.7765005713607 -1.85358864025279 1.89757668233544 -3.47300233822794 1.3401206035951 1.12060687320995 3.35218402340088
114001 -5.89044425999804 -0.583205377818565 3.50535944094718 2.15119936110701 0.0140564949417094 0.726891369926878 -4.26589298644527 2.42289055077383 -0.488008237125849 -5.52848674448262 -2.30499675059378 4.25129743430847 0.659438202006121 -0.972135273051813 0.0608375275934581 2.24683839944988
114016 -7.95613300107035 -1.70783386434508 4.22554320444832 0.846100425556225 3.11538749794378 0.629494583913166 -3.51762681487465 -3.09001040396063 -0.395603525661871 -4.45460885722276 -0.429602691327879 1.76481332034886 -0.616717697043272 -1.26094153631291 1.70902825988953 7.85786760938148
114031 -10.0607134627514 -10.0493044331859 2.83971086575333 -4.2828900772585 2.39002376674572 0.666824959732396 -2.62726589767012 1.30063971047252 -6.59038553302031 -8.22485202032114 3.55374447442768 3.26040992791172 -7.53315122304539 0.0625935432851574 5.92222248034588 8.04440875240688
114046 -7.02279488025586 -0.967982871453793 8.87945454113335 -0.341350207494912 -0.00528207391306479 0.251550776168696 -2.63649357432928 0.92768396507831 -2.41757424006568 -5.91775914733062 -1.21346254065108 3.22367737101273 5.42551527022213 -1.01563161838514 3.34408596928773 4.66736780046885
114061 -7.99795618222113 -2.50038518084716 3.17168416821268 2.73393949761646 5.93915452460334 1.7065484375332 2.90368518708048 6.21973992236769 -3.9446759007293 -5.45547148233597 1.97234048741493 8.10438181538168 -1.58153046857107 -0.0141781206557738 6.45585202901976 4.88260140861521
114076 -6.37640420459599 -2.56944798266241 3.25712917573271 -0.472784992022097 0.543207330518049 1.59921200879821 -3.05018647386193 2.58481340481081 1.90721743922187 -7.61555385545078 -2.06852817548793 1.93988851899009 -2.36015449824604 1.24481502909986 6.71549572711523 4.80780290526279
114091 -10.6880889728207 -6.41725454339192 6.90050043600808 0.0545135522954159 6.93089730268658 5.32447044296175 2.71190858222299 1.41529027688337 -2.33321938566371 -9.81317385657646 3.63386605767602 2.32231959756463 -1.44341630179279 3.95758405013095 8.73682155005765 2.53577942635622
114106 -4.07958505914783 -2.79613430931698 6.25286541906879 -4.24205559512399 4.62403141765619 2.83584223915279 2.11530171386233 -7.85279819050867 -0.889340924604111 -6.00604738973781 0.868112696785783 -2.64487029567521 -1.85355563002178 -2.14513095847436 8.40228912498692 9.64223811046038
114121 -7.21253492909522 -2.95402669116419 4.45613709537765 2.60118660337304 1.77658643615335 -1.14854777023357 0.0226685444634595 2.02433163700142 -0.82151874102338 -5.77912475473295 0.048856646918673 1.24180617279494 1.71659584034562 1.43732875419584 5.24512389684008 4.20514353127093
114136 0.240217941169767 -4.51563437789618 7.11014514791761 -2.27524687634609 -4.18839272848695 -2.26950053542199 -5.19246105615104 -7.08889528001914 -1.61314557946487 -10.3965765587585 -2.27031890393859 -2.63427354082391 1.03594271883668 -3.54506220999514 0.421649098178569 8.22277782754482
114151 -5.99156385702418 -4.0617038880898 3.39849987655124 -0.141223866407848 5.78905739101837 -0.318628171237575 -7.63839470273661 -6.23305355964893 -1.31845990935769 -7.52874079835564 -3.12745231116217 -0.926459316097032 -1.36065911692011 3.5801661369251 2.70535818917136 7.23438088735323
114166 -10.992390905475 -2.03772795603715 4.28446696100045 1.055626580171 -1.23012988576708 -4.57850143775531 -6.02473366014777 -1.86961714540584 -2.61795828538841 -3.15352977247874 -2.6788680445437 -3.806538753285 4.25909390570332 3.21620782805675 0.186123026350828 11.060873658443
114181 -4.05592306906164 -1.50076636770303 6.47181659190111 -0.148433087328871 -1.69837220643776 -0.794699572271984 -1.97122432485607 -6.32749100257813 -2.9984433593494 -5.83272441068743 -1.50037060649283 -5.05604946458352 -1.13067609357516 -0.781421633736096 0.919787731330834 7.4658662384162
114196 -10.8715636529123 -3.8155084716519 2.065725003516 -0.900648951808649 3.23341578884589 0.682161935848741 -1.37563405025377 1.07465919937223 -6.82606211403638 -11.4174758539703 -3.72837169876255 -0.307307638342629 -0.155587374616653 0.823457235065251 4.27678186232672 1.79874313723998
114211 -8.73807764156959 -3.55769507000971 3.91868806802764 1.63526552502397 0.657763383675392 -1.30170873770073 -3.42498982831937 -4.05386887437064 -3.04750750581798 -5.37635485955012 -3.71353732405663 3.67015004913273 -0.795725637452339 -6.24518674486664 1.62167949089637 1.44018473446593
114226 -7.65585909361653 -0.557597891706575 7.61137548762909 -3.04578855813425 -1.91171308848118 -3.29294483830308 -6.48682683497431 -7.81977110627332 -1.51209062168559 -5.31044951720873 -5.48877896488662 -3.03837542758042 -2.68499900307345 -0.202894054961861 -1.47708363127174 4.71195765063917
114241 -8.32677345557723 -4.71337488163859 3.43450915626996 -2.85994460642373 1.90711927540543 1.28240216979504 -6.08748589320659 -5.08142240572506 -5.20289897590329 -11.3145288767368 -0.634941653794336 -1.255935519421 -1.41207138154891 0.646569732942726 5.02200069227055 6.97034927191743
114256 -5.47635092392576 -1.69801594141906 5.67984052450353 -0.208063485887436 5.13653722658688 -0.635528194811788 -5.14411929962713 -0.346389454992239 0.139859195272158 -5.98373169161636 2.04892838556326 -1.7798891401621 1.73221350047367 -0.0455319947393938 2.79935195971618 5.88830187529401
114271 0.116829890546088 -2.99621062000917 7.69929234836474 0.300852503330176 1.34316979004422 0.834922524839486 -4.25233247111207 -0.668164725685667 -1.58490709644833 -7.1526973369974 -3.14142144362464 0.766457492498414 -3.49883251266564 -4.17953269051372 3.54255627526531 15.5141313393465
114286 -7.59294588275537 -3.72776560530033 5.59918783381207 0.409592227663122 4.64516853240744 -2.53076152710284 -7.89627277520234 4.97272483087758 -3.4512858135473 -6.61460065374623 -4.72223349923407 8.82207236494836 -1.39645870755131 -2.5700965774254 1.24219669004076 8.69295853089335
114301 -8.15691392016546 0.0192407425986645 7.29691510903491 -0.547426139197644 -0.596099210302014 -5.86905172641365 -5.10748002337344 -4.47562001827126 -2.43212578606133 -7.54513364010884 -3.23536869964846 -0.367014943276404 4.73053635736982 -3.99266028496347 -0.540400188982916 -0.614451396169368
114316 -2.6233269624488 -3.54883000494867 4.74711407986868 -2.76506687255704 0.366511222173879 3.57902197464563 3.7019264969804 -5.88658181429114 -2.72135175447059 -5.79668150367933 0.142525175088496 -5.59276378647151 1.37137376198956 -2.06178976527582 4.93279407726882 8.82265817815753
114331 -7.96242140858136 -0.207145222792957 9.40738803837416 1.84131462794432 3.64887086230917 5.02805811339395 -0.973411629653063 -5.0503847319394 -4.04035152256605 -6.2426003461544 3.02322093677375 -8.14815629429451 -0.0545024870239308 2.80123598397356 5.87607203362404 8.18429447847086
114346 -8.54121944484905 -0.211272312170064 5.56016886639609 2.75077423865386 -3.59492582851623 0.764978645466005 2.56868310243984 -4.73212402206565 0.177098403522513 -10.9108744449938 -0.0614256902596679 -0.253169736624604 -0.408835055100949 2.34638724983955 0.963697090312657 4.65266226349196
114361 -7.22554777677175 -3.97299327342705 2.96182665520869 -2.56955151661576 4.25515422484119 0.129925417294746 1.06457673883041 -2.82610942560975 -4.84882473025213 -9.7902856516863 -0.567939175088976 -2.47243273537612 -3.3786645927573 -1.15220827029082 1.90328208585062 5.05819683318026
114376 -1.67741260103136 0.432857790849408 10.2143792401426 2.60366620947964 -3.1119157819633 -1.89101958500833 0.501060948241828 -4.29368548895193 -7.86015931435122 -5.76549374233784 -3.43303172318349 -1.62472287105515 -0.0616834940603153 -3.83757981612924 0.5864006995544 6.30345196302427
114391 -4.6178981077237 -1.53557737130448 10.3243933554698 3.93287390244763 -1.62499533126004 -1.1976171007691 -4.26024772696347 -4.44052938155349 -0.528964669043413 -1.70793069064926 -2.77187880551962 -4.66109120620103 1.12930862816568 0.175563477480772 -0.292400943626766 7.30569394095206
114406 -5.84000096114997 -4.37343516401426 3.59974309358953 0.920396017999099 1.62505622126516 2.18561651089263 -3.23589494260805 0.651828991699668 -2.21234602891813 -5.11754119606375 -0.819848281507579 -1.1216018037767 -0.0136594899032443 -0.994204196789381 3.85787581391739 7.33225261486624
114421 -5.03223914914804 -4.67007739709778 7.0635773676276 3.20062285192644 -0.436581224272406 2.46801721408475 -6.04132599595954 1.90445277734468 1.91940263660538 -1.88768696463282 -1.67016205409936 0.674476790955801 2.59541824390033 -4.42926675080918 2.66591403594717 7.65129607489062
114436 -6.2744547667875 -3.35181700990746 7.51886951615668 -1.0752101005376 -1.64849186202938 -3.93527525277019 -5.42475019315442 2.05400224644695 -4.84572630132014 -7.62488724139069 -2.7898771130063 1.50489979381545 0.495338151665904 -1.18916650436378 0.842327932937433 8.23671331292311
114451 -1.37907684449611 -0.898292735149354 5.91768450600693 1.06786540569922 3.54773508111652 -1.01193059901987 -2.7920879521517 -2.40904614311847 1.9050095884941 -2.95088772735663 1.59544669879905 -0.55644978044808 3.12885494394669 -1.01609588598437 4.44932417307133 5.04564621202468
114466 -3.08858144106906 -0.0175194399146318 6.54627936300389 -3.17344288376079 4.69329135895467 8.2655197811116 -1.24064085900595 -2.67077488267013 -0.899311180254741 -2.70096829058135 2.76012745072724 2.08066003127118 5.20724247004264 -1.00605068911342 3.78359073917119 9.88557044996594
114481 -0.742785298395008 -7.35673295828259 0.2609040836364 -3.09718871673497 5.68983786095582 0.344736087213546 -0.766659352960268 0.979682862345163 -3.88704373331707 -12.7863729267105 1.4761293209667 3.39807100202801 -1.88809187147958 3.57393039568393 5.85135148788158 12.1626226533999
114496 -4.4643138107876 -3.08520711795272 2.01658371258406 -2.21008827836012 3.21521000187311 -2.25305099493843 1.4206879199289 -4.44141402042687 -4.00175369674173 -7.25218347339677 0.564452360702792 -1.94812842498594 -0.967881624654507 0.0582438681185238 -0.709699445988783 5.87000882908601
114511 -10.0023434652698 -3.57590424207328 2.49447912888308 4.27620110861577 -3.82495485010679 -1.2140875807439 -5.37071731438648 -1.31919882124338 -0.43925320321624 -9.14347211515414 -4.96127220591495 -4.35394019113042 3.15667612698929 -3.44126019031334 -1.16952682912502 6.03924659997934
114526 -9.78918735847761 -3.33847141320957 8.37410805534338 -0.136162400727722 -0.0733114870527989 3.5235931459865 -2.67779462131692 -5.83738759168042 1.31565381737312 -5.01570577401969 1.02737118955939 -2.3382187797326 6.07657303104097 3.19614927841056 3.42907472599863 1.5244074511651
114541 -7.23809474228378 0.154267455693377 3.79160169890643 7.00130191658008 4.01266061501959 2.68981068404883 -0.510007066839466 -0.754957916306587 -0.506303081598885 -4.54473976843985 1.12562478063791 1.63100829669255 -0.691716311191662 1.99684651531911 3.94645721014881 4.64562573200905
114556 -2.48349261399382 -3.2210002398567 1.47845628747819 -1.60677632345936 2.65082335966589 0.948910477247021 -4.6421256854767 -1.6683489805613 -2.37886324648119 -10.552105833996 3.90360275550896 0.926649040200373 2.42209822768005 2.42706870807334 0.266388832363769 9.78333008945665
114571 -7.61641761563611 -2.99385420701398 5.89386925852994 -2.63232160941657 4.59207802738105 -0.494874424476795 -0.285022356665189 -6.1843393236884 -2.79262811862725 -5.32405909359551 -0.0885088401261668 -1.47672538665058 -2.09153547929393 1.72540475469859 8.85070925947713 5.41071511134148
114586 -8.74310327656758 -0.739386676401656 6.97734757359413 -1.01962528296952 -5.8810357820694 -6.95081592423648 -8.36671581782041 -5.58410384189096 -2.29729400895805 -2.51808302081551 -2.99653370313139 1.92189342979332 2.68769907527176 -6.00063214747095 2.84108495709938 7.39209585513617
114601 -6.58351784078179 -1.70643714759394 9.65967150881612 1.24916369652117 2.08557409312816 2.36421318187129 -2.67668735307496 -4.49956998949935 0.405888767616012 -1.72883609383989 -0.111708336890996 5.3757015745342 -0.673370335450798 -3.43678219931703 2.2491152187455 4.24709692038886
114616 -6.74323165479101 1.72238340656363 8.25130418231854 5.76482614121825 -4.9087520517042 3.09004187869655 1.77932735343813 4.00723435930445 -8.3839105500675 -4.85309770821913 -0.430471901768404 2.43884028894957 5.74962408754243 0.052066605391715 2.48863354264791 -0.400319607108654
114631 -3.8017265715635 -4.03043286078245 0.0991150341294409 -0.0725727481489449 4.48599298309238 3.96075700322938 0.356576025172014 -0.253282894261235 -4.53510903759251 -5.37023262270699 0.424673705519356 1.92526680843278 1.15783517298771 -0.729194585230891 2.56398621897968 8.40444890087766
114646 -0.69748244473078 -2.81664714951954 6.23280323249474 3.61564798090693 3.39536076977819 -0.592468658453387 -2.03948870598712 -1.33909512869067 -1.2791934262223 -3.4387844464678 3.67604099773089 5.26255577700044 1.4551569817552 -1.60920123620272 1.40822308304998 4.77646652337833
114661 -8.81983950616284 1.05573274611233 10.4056743408796 7.46612518071972 5.1939301074139 9.63676186718519 1.41457723243995 -2.19458149012415 -3.20657133684916 -1.63007343668135 5.82600096182761 -3.13961305291012 5.47351603429293 -0.823841331090235 8.11463420490929 2.09185024345968
114676 -3.64869640165409 1.21733940985991 4.11004372105647 -0.541127043846401 1.22891629089902 -1.5080215113931 -4.68485809875092 -2.70020460937168 -6.61694180967799 -7.99844511422276 -7.70402738532941 -2.77341826090264 -1.80370396454295 -8.40049786734946 -1.01924183418289 10.1509091967998
114691 -4.08737874481228 -9.67207860641997 4.62370404589716 -3.6234879952089 -1.11134449751536 0.269283900945706 0.98030620102597 -3.17113041815392 -2.85330007753043 -4.50874557539787 0.0149293411716257 -1.07405338111976 1.70368817586543 4.47144781340817 1.85688694597131 11.3968887614255
114706 -2.55338748927028 -3.48950218214921 9.00553142868587 -5.07035845921852 5.27847187065697 6.42780519993073 1.41428673251394 -4.43920909608468 -4.83125393216754 -5.72779351085323 -0.826755682594519 0.0762794979860772 3.21090098239701 -1.2267520277298 9.63403428613043 11.3293071608944
114721 -6.51212128053459 1.4487281475513 4.71040946947308 2.80892970326535 0.868470784304917 2.9877390866631 -2.361938965041 -3.93919358186993 -0.744530250672387 -2.70204152885209 -0.559291963272766 2.17763640063825 5.45329132702486 2.91506774870555 1.32295446878055 2.51423860269989
114736 2.14419794674128 -4.08250636975638 5.78798645172979 0.255796451709521 4.91454626690558 3.36862482955296 -2.72568839981798 -3.8787667484549 -5.97947550566534 -8.62754236346529 -2.82651446093741 -1.72772902308914 1.96860633187024 0.0191746188325129 5.99881174435925 11.4973491231956
114751 -6.30669384727263 -6.64964051575949 8.75196013574847 -2.15651991517013 4.71913510497308 -0.587016266667807 -2.89542787745501 0.885839364246913 -3.67633355598778 -9.66986586931989 -5.87640148295685 1.87652624763587 1.07346661955686 -3.0338418187342 2.56674165495092 4.80536078613011
114766 -9.14899746313568 -4.22167612952651 6.14078691210552 1.25291791082894 -0.486663939766645 0.741691352778469 -2.40498966865112 3.24924867718948 -5.57045846428234 -11.2886914704404 -0.11060958068312 5.4278016238049 -3.17981574201127 -0.0614791585592307 2.41253601926024 3.35867860243261
114781 -6.92904423503653 1.35061050529781 7.52730050730456 3.34333883397903 3.65516436473516 4.56913081089086 -2.33323053781469 1.57957608700221 -3.13951203542112 -1.50771337065892 0.275798705713844 -0.256369047631246 -0.763793107548713 4.28830658318851 3.61439027284363 0.524612086628573
114796 -7.24802011793251 0.0317694537729301 1.48912952848702 -2.24085253523784 2.95020523067043 -0.308179172529185 -2.92995222850591 -3.41469467200184 -0.231086101820567 -6.34667721366744 -1.2871550048514 2.28007027306352 0.998514057536926 -2.7324302794262 1.10537155938674 2.61679434634885
114811 -1.56965995969476 1.20019183925625 2.14346047947473 0.520743079900555 -0.665077573713249 -0.808839556761819 -4.23454112359154 -0.304592512559799 -5.37153490331897 -11.6944300215678 -4.53849461778642 -1.35060383554851 0.1105325083026 -3.08175323263581 3.49628221364157 11.903664627334
114826 -7.2808766461807 -0.728855019164898 6.84334095717241 -1.16776875020069 0.458939985289182 0.238386494341449 -2.50531366629734 -9.58794386217769 0.0222846562484549 -3.8994591301668 -0.815339813987128 -9.38249631167626 0.315465134073918 -3.79345133302357 6.12195802273906 11.3163087983424
114841 -4.12579912494105 1.76163346389024 6.5903275173996 -0.121904533658376 -1.38238818082453 -0.279727204808129 -1.68456068052927 -3.86406675579095 -0.351181328608224 -12.8752807959227 -4.89036938118165 2.87861182228666 0.875177312072893 -0.482425412527381 7.51457939244584 8.18741527442389
114856 -5.28751449580003 -4.65244476079451 3.07075755021702 -1.41500904806388 0.666609513162971 -2.00857454115899 -2.50611766637383 -3.86031008925624 -4.56546167538105 -0.362041735053211 -4.89146189976919 2.40928119421363 -3.00248468254996 -3.27949472492067 2.8348597494524 0.904856233066521
114871 -11.828862079458 -1.22558167853396 7.90515443720875 2.71887791279078 -0.0833624108047306 -3.84168743610044 -4.08787122259902 -9.79946399790214 -3.82376677314247 -5.356236480442 -0.121065779953294 -3.09788142016526 1.35175355231175 -3.41056593629839 -0.465159633005052 3.54316928314967
114886 -5.76993975353079 2.89210901183996 10.914350726117 2.60935618677082 -0.934500847257953 -3.19383970695957 -6.84128333986087 -8.10765051866099 -1.44701029383015 -7.29191643275986 -4.22086168412715 -9.85690579281072 0.384477898600573 0.437442441841521 0.333789515897886 11.9846467696439
114901 -1.81830685856458 1.43425067029153 6.00805557627202 4.78112232791602 2.86564420915526 2.38925460556596 -3.60403231847659 -2.98211613580771 1.78297206995562 -3.13015571270656 -1.18055969440855 -0.951048108373953 5.30459690253155 -0.0228421381534989 1.36665497643299 13.8472006698071
114916 -7.4832523223677 1.52104480803381 6.09395138727132 1.53104663206107 -3.659995059141 -1.68445090820648 -4.80918615633086 3.1004635234706 -0.677359253495765 -5.06689697780063 -1.27979768980441 3.31262193737322 2.90234632451284 -0.475818267024043 1.92501896427355 6.1131234574186
114931 -8.99775303265323 -2.05205346292934 1.47427375985606 -1.37425083131012 6.98897378122229 5.45521368919831 2.48764622769467 -12.49644122777 -1.05477886947668 -5.72178421670718 7.1296056360298 -5.64662205211658 4.21401853128417 3.42361990471381 9.8945759039669 6.06845840448199
114946 -7.76596182581803 -0.335721095882185 1.74182979851787 3.8800465083439 -0.825904900677791 -2.05584925461541 -2.24168694501335 -6.4969878065145 -5.38503055658644 -7.48970973565485 -3.23337586498998 -2.9961786995243 -0.646331753945693 3.04580155079416 1.69401800857447 6.74644674937409
114961 -13.6077890724642 -2.17915806095975 8.28015225446145 -0.936570907939038 0.253283010642213 -1.65833428296914 -3.67388542519705 -1.94525205463371 0.0131127133291855 -2.5649764238995 -2.28214143198446 0.147561769468771 4.96662074097428 -0.927500605475172 1.6637638794298 3.74461092469146
114976 -6.60600356735323 1.42506689026896 8.56342083841792 1.52103302485927 9.58009826462816 6.60944492049918 3.31256115034523 -8.7298284792073 -0.243147261413285 -5.64335877113103 1.76385173009058 -0.609294623566608 2.63048910176877 4.78210974098933 5.7240257734888 4.08764281136444
114991 -7.60948798743966 2.62996471224878 9.92803710287145 4.47741030306334 0.837882027750942 0.985170916936136 -2.850576834302 3.61773023360182 -1.30394367880217 -1.63732215052937 -4.24565521743656 1.35008675411512 0.987026451571226 -0.0821910769883386 5.13349064804003 8.52729259135502
115006 -3.61189360707201 2.43720551257505 7.42212853820466 1.72661320602102 -0.826942867937232 -0.775406793964899 2.8803594254772 0.523679594720763 1.73948357287961 -2.14552798939675 -5.82171511297672 -0.936380592654837 6.81461993383105 0.765321710495509 7.61982944488377 2.3272546884573
115021 -5.50565968757307 -5.46305148827057 6.25775627147062 -2.44494572678625 1.80116312848449 1.63616402680219 -0.300847924461342 -1.68347021479195 0.498340809912597 -3.84015363891743 1.02202769722308 4.20863239998338 0.910381544835297 1.07924579044699 3.9870608106844 5.20928604144505
115036 -4.36167561369794 1.10610908230992 6.63324450450384 2.53010337066034 -0.647251129939862 3.17494883358827 -1.22528252923207 -0.116589956113252 2.3504335233699 1.43551742133823 1.38024578097702 -0.470707232929829 1.56759853658833 -1.28528530142799 3.09881194282937 6.68794572673688
115051 -6.8879816338405 -4.47526401591338 7.41837425287268 -0.394407174335398 2.26540742426393 0.397429366915602 -3.15775506804003 -5.27499940892288 -4.06352489497773 -4.7720425400602 -0.338871330533913 0.893960178092529 -0.0814309987710082 -2.81278164855205 3.70388033220421 6.93489079029207
115066 -11.022082346698 -0.219733007608653 10.5013492989331 1.79312208163673 -1.92119757231215 -3.53563528858961 -5.81823288411119 7.24068891723533 -2.76243749635247 -5.56873237499603 -6.66128886755287 10.9911886960545 -0.143031340732005 -4.29025279813948 0.374494711751363 5.67368591757679
115081 -1.92529018378628 -0.543265739777674 3.46154192914244 -2.65161349706751 3.8700297190935 3.91458150113915 0.521634197225336 -5.05147585379896 -5.44394676039597 -9.67045610187837 2.95946324970824 -3.48630418896705 -4.25627409670111 1.92027696404123 5.08343138722235 10.6775826628482
115096 -3.28223757108566 1.86488797350955 8.14609354619413 -0.290536954480923 1.07958571960007 0.473189110707087 3.03344589317873 -3.98515769480652 -2.16482189675453 -2.99760637063465 1.54757313108019 2.549222731644 -0.814336751128458 0.16422010788046 3.56216113738117 3.00682830092309
115111 -6.35176202466567 0.255389694397049 6.33384151341761 0.918735024211136 -0.741805472193404 -0.582804805655643 -5.82220180438187 4.42848328149032 -3.97294707855955 -2.64396040309772 -1.57787288669999 4.17254067215181 1.83615928502297 -3.34627531704816 2.76188334938958 8.8414881191572
115126 -4.6645893694333 2.38394743157735 8.95988110085916 2.7257312428858 0.457799973302903 -2.97926572826277 1.54008103000934 -3.20790343086184 -1.14425020263616 -2.78664366759735 3.17370989293769 0.554731032184244 1.36027254592578 2.08820802550458 1.98088140365847 1.40523981830234
115141 -7.06177242489809 -7.96251038667743 -1.1243142670203 -6.19070766050659 3.47115316382859 2.8670026866497 -2.8783503098202 3.4656133116895 -8.80823459167449 -7.92422622303012 1.86961300863688 5.58966459133306 -4.42070128598438 -3.84535152444941 4.93945266510321 1.97331873964164
115156 -4.13320178883317 -2.89515306586409 4.98971207462105 2.99494076236189 1.86760597888595 -2.47738921050645 0.27383543747058 -0.171313835160386 -2.79202683465913 -5.43243879367639 0.541601606635056 1.1349297906904 2.23623484690482 -4.54242176185568 1.9383639440617 7.22851083151332
115171 -9.76473913321123 -2.15459666154507 7.45941155248759 2.08769603691757 -1.46682781018552 -1.87585237401899 -2.4391706694351 -0.296215220676137 -3.43783749485549 -7.00001511892617 0.0514242450009172 -2.01597129966968 -0.0974895671559235 -1.31883951077313 1.3558011811993 8.76029442072025
115186 -8.54480000222578 -0.640783713151137 2.78074283649953 -0.630381535987619 -2.59964566746455 -1.97960853004226 -4.93642803665416 -6.99167557146804 -2.1884179195851 -10.6838276965027 -1.35658135280825 -2.77493101000747 -1.65646017752229 -1.30779850906214 -1.00328644193068 1.34656721910152
115201 -6.90149507791858 0.996700700962823 6.5633430017644 1.55790373580533 5.38708384151239 0.18138125585724 1.31400831665975 -2.12898797187993 -3.20751234738592 -5.0200947626459 -0.476425208693484 2.66150345417229 9.5895518662013 -0.581344928158869 6.96041275225534 2.84091634929996
115216 -4.40092245920816 -2.40367214713383 6.27065629658686 0.974444590678296 -0.929833710365112 2.24452627475592 -0.777592493748392 -5.42978198505812 -4.98712416871346 -2.70510854832885 -2.73289181361661 -3.56345424545179 -1.84030908545775 -3.52704588325917 1.37295091412155 11.2755372559508
115231 -11.1041638805861 -2.5438712573853 6.75168529002421 0.779581920268104 5.34181364184349 5.6673322909154 1.61932430942782 -1.9669255921015 -3.39839235762841 -6.90993859841246 -1.48328234148032 7.26963879618441 1.42673851709513 1.49115331607652 5.68540083270026 3.98698335535728
115246 -8.57345643212405 -2.96463953082281 11.0001304612134 6.19875316970572 -1.17049194949658 -1.24943343379375 -2.81763124343819 1.89213369073022 0.5262767999205 -3.45896797853692 2.34235682613522 7.1709984006776 3.1394311063069 -1.15518723667969 6.80486119352092 3.79103173308092
115261 -4.98946532756375 -1.33946951961981 7.06823138670587 -0.504713179430888 6.41493623141691 4.3836940868559 -2.76859594045644 -5.00605755378025 -0.0678933217524036 -2.89602034543008 -0.716748855233894 -2.30433913049996 3.41547178261108 -0.267699231681438 4.31694739267234 11.5084687395248
115276 -3.86638625729319 -1.61529766422177 11.341329113354 -0.523652143915408 1.80825524103363 5.422073583924 -3.22266644292083 -1.03967247220533 -0.0269406805125039 -8.4900121786364 -0.0956411357022342 -1.33663755116464 2.59786840584632 -1.3945056749245 3.77461905177891 9.90147440095812
115291 -6.7181540735258 -3.02442953637564 8.71030885613392 2.77391555966167 -1.11253170000515 -4.19531193730004 2.34209187881024 -2.81573488266423 -5.60098025687733 -3.79367397624582 0.291595479602511 -2.10886961347289 -4.66696157984378 -2.17271450120249 2.33027277282163 5.99204660097434
115306 -7.7291397720431 -2.29028534391518 4.38426234362148 -2.59515517658784 7.94601904383318 -1.68416104233608 -7.02746711548679 -0.342137365887629 -2.1375403615846 -9.20597927813594 -2.73978498998049 1.71524114735397 1.67612862424651 4.52160469513978 6.54801278305122 6.4721271895863
115321 -3.9215684748343 -6.00879672828257 2.08826922011392 -4.34474530765745 4.48157714576403 2.56876588626242 0.852612984111061 2.80655527308508 -10.0332553235534 -10.1776276413613 4.53365109125439 5.73173926853631 -1.86554659427519 5.86045989123137 13.3012792733557 7.24367605305937
115336 -4.47601760021274 -5.04558940008877 8.49691556291098 3.28969989969027 6.06346635973363 9.11368575253499 5.99063751143365 -4.86820907537838 -0.752235888133361 -9.52773165701451 4.07062536187838 0.0931186940604651 1.37424053640379 5.44300506870133 9.51775288874174 11.6376798959673
115351 5.94674974254787 -5.9907124711259 6.58986990323302 -2.24333702831261 9.26551706272233 6.78554296158591 2.33104775266697 -15.3783397203187 -4.90566860910115 -10.6234412451045 6.62848454457444 -12.468202960026 -2.62527589362682 7.66630548239388 10.1555552907496 23.6206043053146
115366 -4.33169759836811 -0.964363707858236 6.14371072119988 0.858492739282383 -0.705199959441858 0.478849866969139 -2.77629489104402 0.914339056043768 -2.00016084141365 -5.55736787567551 -2.56255836484479 2.09834890849353 1.19799223951557 2.46284111971085 1.27028464699407 5.10736334218836
115381 -7.62305671108063 -0.183951557269589 4.77435676492109 0.857953897914497 1.95016153084316 0.378412580042906 -1.70840691847355 -4.04697214137835 -5.68169770223266 -8.20170421235532 2.44707517300629 0.970447273889499 0.801818400548439 1.60966799376176 6.20684716224024 8.00270993460516
115396 -8.99155160958959 -2.0912653330537 4.10435726917592 1.77906832312543 2.03152917052458 -2.96734934263109 -0.878222362563369 -3.14094038516794 -0.644570351729322 -5.08003957282382 -0.4176592093709 2.1016515368923 2.84100752299148 0.396685681436763 2.73815960022849 0.205192663197861
115411 -7.52095806493353 -3.20915000988911 8.43937632904066 1.59593349433033 1.19376949044892 -0.563775994550095 -0.519086626670845 -3.31958996208837 2.15178368534628 -4.61541698751852 -0.283527789382543 -3.42613175175352 -1.52399419824735 4.32371627261925 4.35160387230361 4.79597287946635
115426 -2.48285158529188 -0.770929899215228 5.47732693371105 -0.63450932083557 -2.41891423833418 -0.611917575840955 1.99661282211361 -0.881584944311053 1.80139801843801 -8.13090939053297 -0.934686694861058 1.07971380391904 0.657802867493763 -2.2175279107829 2.61771648466645 2.21288996618757
115441 -1.09148681839895 -0.757214096587711 5.15633122674454 0.309087348088655 -4.0551290513427 0.954087040033303 -3.05199539541956 4.20889162191546 -3.31023925325392 -8.74790605508785 -2.77508416230876 4.88548017024223 -1.30480898585068 2.4572131530422 -0.334979118935977 5.47206413567184
115456 -3.23626312319216 -1.30232408619673 11.1634161690399 3.09375837089274 -0.689087555259922 -0.139310508596064 -3.83916338128427 -1.79014671238889 2.22473429830926 -4.27562557806355 -2.69189065751017 -2.79026349778152 -0.442886129794808 -1.24929750826513 6.573813736372 5.94801009949527
115471 -0.719530866890679 -5.31329185428446 7.63199319300294 3.13042884373724 1.74118171718751 -3.21906739904 -0.812718987151723 -1.06611135456714 -0.537429789078595 -7.61806658335635 2.59575733335454 2.42146330703502 4.88378607039707 -0.859422242076043 -0.568678014911559 13.2579426924461
115486 -8.71298232763915 2.17189779266472 7.22070946842551 0.692915359199849 2.11473563181677 3.7449363505021 0.46035562563702 -3.21759859308644 0.592890600642519 -4.86452314514324 0.182733656710958 -3.81960947774366 3.20548427494222 2.92569109608192 5.12784155384052 1.75393255194891
115501 -6.29023493761562 1.28887413861142 4.96291006997114 -0.867609611829937 0.563843785409011 -0.982510508828378 -2.53426737742439 -0.567672498221405 -1.23161915944086 -4.81666804707257 -0.726463583189679 1.95807932786558 -1.66026684361995 0.951093553125973 3.8356015141067 8.36821097462298
115516 -7.10612870032464 2.11553343305265 7.20555221281091 0.998403788520245 -0.24702710360781 -2.60767425371656 -6.73863365198184 -3.21507248801375 -0.61313771380426 -6.86836147296694 -6.1906693964999 2.64016747726133 2.75460784822373 -2.59268909307353 2.41628023572147 4.44038719506358
115531 -9.02484583569605 1.17767513305194 9.59998135168677 2.97169853636525 1.76402441980865 -2.81790277384979 -0.596971531776314 1.63877364381065 1.13753605496226 -4.09952837221456 -0.111467978513692 6.33175455301917 -3.373280281816 1.21332782157946 1.68425374048807 5.79356662094447
115546 -6.9301503066258 -1.49923907524405 10.1106335880811 4.50851880640714 5.20146069769626 -2.39551279214303 -3.94402072760721 0.96530229782651 1.61918594062843 -1.26216691979456 -0.640273765716801 1.79532908934658 7.98377122734701 -3.9886328791152 0.912376441497264 8.31651392996444
115561 -5.58135348912242 0.931564947349341 4.75741359176046 -2.71017282329561 -1.01030026523173 -0.65367201605 -1.40968746733655 0.874058803978015 -5.12398683472027 -7.83230898791197 -0.625172321500202 3.59278109863934 -2.01360753113151 -3.82991540431116 4.29753655431182 9.01779158523481
115576 -7.36060683799614 -2.43766514727721 1.30651788103411 0.943477748956997 3.4801724761761 1.60870966600093 1.93949274030125 1.52771042822774 -1.36709734989657 -5.990667449296 -2.40292253626088 3.44010980892859 1.8280966995814 0.722918266985277 4.99448383077306 6.50161566268871
115591 -4.25518321408854 1.82136725084096 6.22268127375593 5.07901473095064 -2.85584362374899 -2.38758259539069 -4.00543602592163 1.98108902463462 -0.260801094208196 -1.93862964775207 -2.87636495967333 -1.3119333040903 2.33003319417191 0.284803910169853 0.512042353699744 10.7670590325057
115606 -3.89235767027087 -2.16458711719806 4.09785938023568 0.0555904793170691 -3.62600434672893 -0.11193728185033 -1.79378561722946 -1.51539855075165 -2.58146654637905 -7.03243002376507 -3.31965598448795 1.28634692019873 -0.493179552696458 -2.65863487278784 3.1006882722317 6.02937551635001
115621 -12.2830773869139 -4.60541066801694 3.86222785174508 -0.36764743744035 4.87808258097656 1.98942428069747 3.84867099341755 -1.7052944010906 -3.74069256905242 -5.18617549122658 1.57697032769874 3.51242229086448 0.213661928468309 4.45794411050028 9.06685228145821 6.31995640745161
115636 -4.21592407520188 -1.98479645393358 7.14386881497907 0.551904646131562 -0.519700348473742 -4.6717636747972 -3.72779739270046 -0.305449352287597 -3.95531388266182 -6.48520100370588 -1.82911176371327 4.48992090372551 -0.769055867605401 -2.04042721647308 2.83266173999378 9.29126478073127
115651 -5.95031009389115 -0.812228739630683 2.29931315859663 -0.218378638471755 -0.0860550690607078 -3.80841960145064 -7.90472748573882 0.668107048724933 -5.88317717476453 -7.57318532720647 -2.90696651961015 -3.03248702637268 -0.182017213747722 -5.93181164756081 -1.52265285123177 8.31429070005659
115666 -15.5782556908098 -6.68469338247076 4.2024745043359 -1.36192049116615 -6.10626590086454 -7.14939416213468 -8.52499375875965 0.00447501819913498 -6.33997953186408 -12.0966607358132 -9.84037623907446 8.24627184090976 -1.45105598215516 -6.04749035694896 0.30950530151185 0.334704760535684
115681 -15.0862161243035 -0.428091241779595 0.798444688462968 3.58859107994539 -0.0427162105379439 1.09134829301573 -0.769126765750893 -2.6492575352261 -5.51125462948567 -9.70195040298672 2.21580575029711 -2.58529881679261 0.185562653791751 7.33508231833363 6.78237637945523 -1.56613665711439
115696 -11.2499818896368 1.68060810489003 11.3532024356283 3.27014563259082 3.29467121101748 -0.35767263593981 -4.82855997122421 -11.3573938749218 -0.58588416701317 -6.04847952820876 0.740417611423198 -9.19116044960306 4.21337835370836 0.184656050964237 0.133443999141127 4.64047349489557
115711 0.956712494139814 -1.5481538833681 6.27170356893831 1.16287190862349 2.99147900181227 -1.68476776047343 -1.72248427148037 -5.89254779992676 -5.13915570132875 -5.62299850396073 -0.610451397135794 -7.24719488438319 0.711123568447055 -4.93623528821081 -3.37075695439695 12.9230193635372
115726 -10.5188256995741 -1.79003061064011 7.27356563336665 -2.53197123195102 -3.91246793796118 -5.19755825602779 -6.585717127039 0.221509891609103 0.918637239884019 -7.80231823650512 -8.05032747503028 4.63107507605689 3.06895108406342 -6.50189477901644 1.07953533276096 6.54089550202457
115741 -1.18622893512718 0.286167188621664 5.08218601208859 1.81094033962815 -0.533021682590383 -2.85450786905735 -2.77242044111579 0.6835680729809 -1.80494256693577 -4.81244843729813 -1.26647056071826 0.572369143029886 -2.59574306715375 0.552048526404308 1.53084911864567 5.0532039430343
115756 -6.86042724765121 -4.35370051430383 8.67822669971949 1.08121113789833 4.57027523314941 -2.37657211999382 -0.0592644800073625 0.893982993243875 -3.09174420454754 -4.63953762315499 0.781630377508814 6.89888233733359 4.81876781303643 0.704431246234716 4.50076055925074 13.3114978059715
115771 -5.70450585306837 -5.41434372474501 4.44555028286311 -1.30835419811398 -0.857758093923769 -0.397528457116682 -2.35772480394186 -4.94090634383543 -9.30894219225091 -6.79539958331301 -0.55697045616551 -3.87036534024994 1.57952456139193 0.711940383504837 3.98666688109348 5.86865438436986
115786 -3.71526552159363 -0.21083928621658 5.98042117770136 5.12672298551281 3.80179349152292 -0.714935484135392 -0.766855422128369 -3.54975341854469 -2.27672199715366 -5.27133617190926 1.90139554380982 -0.0978792653707343 0.697015703685809 0.945382256793432 6.17099862574764 7.99943358135106
115801 -10.4568221556739 -4.97221428578752 5.91755433975173 -2.26578415800137 1.91082871493149 -0.696261871371898 -1.48549129838751 4.97538360255708 -5.06852834309737 -10.0354307750527 -3.53395027985742 5.58716049257462 0.350655827590916 -2.56744829602 1.19220216688134 -0.170830410433682
115816 -5.52610984277053 -0.8276102567679 7.95128595596646 0.0856663163846569 4.31467643937865 2.36713586490583 0.208445229119028 1.13809870925146 -1.00975913356652 -3.63743387344192 1.55506184489149 2.86457555067027 3.89715563164876 3.40771014853529 5.47135659745617 5.66694995851387
115831 -5.16624562726561 -1.00519272497343 11.3606167024684 3.07735464438852 0.733380539311175 0.8227789511357 -4.69009865962093 -4.6454075301858 1.2337172881815 -1.49205213584885 1.98368035805518 -1.2614305309865 5.14570377317068 0.996807604594739 2.64350375794782 9.64987340936147
115846 -8.01566752488679 -2.36708217020591 3.52636875380614 -0.87114362739501 1.54025135054194 3.69750112557647 -1.1647773913625 -1.88885684695711 0.0407787931800716 -0.392889049058147 -2.45656985233876 2.22216065443893 1.59942879871538 2.22529446263669 5.79583589766796 6.65490999072894
115861 -5.92070298685303 -0.38688603782802 6.511533801302 2.63976644819168 -0.931413386440635 -1.29645310633642 -3.4618446232609 1.84774128990306 -0.263382933073255 -3.64922085993327 0.473668821914743 1.4461779079489 3.35030195212026 -1.23004138340696 0.965707635151909 1.22590886927624
115876 -5.93677759269214 3.64379208768191 10.7262304545952 4.50804625092931 0.439496545652022 -1.41517898589336 -2.57217339199994 5.00434285874685 -0.754585612722092 -4.74492692529754 -5.9964813929151 9.17449202324865 3.54883371381373 0.39016815267315 -0.817200381167734 8.88549126256828
115891 -3.12195768746943 -7.69631994128221 5.55651290897235 -3.9951886819164 -3.56894391523765 -4.21782317167936 -7.98517134178907 -0.377352715957922 -6.21479504033873 -9.60560134425138 -8.48767732356495 3.26940046096458 -2.1571245781288 1.60990685279156 -1.18416079245188 18.268636194896
115906 -4.2260801406659 1.58709401093146 8.04534270825905 0.663041620841271 -2.40089618403187 -6.11692223844056 -4.58692768390579 4.34391931652246 -1.91801963264406 -5.07246615106817 -0.503384115626965 3.70545300237118 1.55458838902143 -2.37311424530694 4.08769446021815 10.7542708692937
115921 -4.04370924230924 -3.18242447320199 2.84540719591655 -0.467396695242551 3.47889772628377 -3.62794163548237 -2.32734136329533 0.82332689436444 -5.15995679016262 -5.76026801120059 -3.19562039027743 7.19530736829178 -0.236028323234404 -0.732798425651752 1.38162259125634 10.6039127933407
115936 -7.47323883123493 1.76633973969823 4.2501177421226 -0.784791412161787 -0.176288205851688 -1.83055011078327 -1.23431951636734 -3.29990064228298 -3.71860650734439 -3.94160427845211 -2.77645998828478 -7.66981677890681 0.323046146116433 2.96974891627802 4.50095065714611 5.12074605917278
115951 -7.24041543033957 -5.71744986904713 4.34613095219823 -0.543089983562643 2.27548404980622 1.1034911213973 1.74597256526087 -0.0511947729478526 -1.94138202429403 -3.46427696277828 0.891952595615064 -0.100056230397389 0.336581660379684 2.24219980216419 3.0725711015065 6.36214937015668
115966 -3.87223804780926 -1.91612271965701 7.3101987744084 -1.05254618693616 0.652105626954305 -1.24252368648946 1.64396015714846 -3.723176242487 -1.58546176350429 -4.24595732909817 -1.22791720667805 -0.620392753349946 -1.03845394579625 2.76056466075285 8.40446985291622 9.49167323389016
115981 -1.3940218056928 -1.55899151935503 7.34754481952037 1.04502570102488 2.16488659830793 -1.70132022277694 -0.183416180290535 -1.57062330360617 0.0263017518932382 -6.16803861127715 -2.16873993972262 2.76938113676525 0.0960576447544752 -1.8684689454111 1.86445574736031 8.73199603756752
115996 -5.64319713108026 -6.4304900121926 2.77471674558943 -2.7375865472252 0.805113218657755 -4.9693232471465 1.6241974348903 -3.90681644730477 -9.1880465724955 -7.63042565741481 2.50972671807774 -1.94052686322658 -6.09250582554834 0.918840098588939 8.1378265782937 13.7114317427308
116011 -0.808356654483354 0.930184388662452 5.79250259190992 2.23639502859283 3.25253405616852 1.87174680471646 0.0731552265095913 -2.40106021179735 0.987917996524634 -0.856922388953604 3.43317991006734 -4.72235147526917 4.65659699356812 -0.247707623789172 6.87022317378099 11.4387468037685
116026 -3.67293295038862 -0.137002998223362 5.98028031872522 3.35809278885077 1.64752452162865 -5.14955441682423 -5.04917784861394 1.06945617361748 -3.93000211888473 -3.99154593895828 -0.680580444028886 1.64426494223775 0.728196472789826 0.68608776291715 5.73921479037645 6.69481457925916
116041 -5.92292632309728 1.57063633444065 7.97795611403072 1.46059651182513 1.47036459621915 -4.08153283027157 -4.3831133033633 0.503241009845435 0.632690923010167 -0.141181332171579 3.42925854827527 -0.0274700332128041 5.01171057941431 2.0126937788421 3.80277015184104 5.91244444856714
116056 -5.78810001561022 1.90920633808674 8.61876058116843 1.0895556442764 0.399589121283105 3.03979681897314 -2.77028428869565 -1.5987812733605 1.23782639165613 -7.51725863012809 -4.4726881032383 1.35656612729972 4.64489943471974 -4.6612205667086 3.3852749661486 4.19385620120694
116071 -4.44531549938181 0.113553350167405 6.4287623997609 -1.08254591276832 0.417768400594136 4.72171472710317 -0.223048958451686 2.42696888096271 -1.47759095006938 -2.78063147453462 -3.96675378618482 7.0562759372067 1.46239538897273 -1.28223059241189 3.67502108411323 10.7967843302941
116086 -5.76157773156797 -2.56987019773907 4.60393586008567 0.84390449134144 3.06308116384175 2.25019183354469 2.29925711419879 2.52355892363806 -3.53859506750201 -2.12204407501507 3.02733355114578 1.18329056566442 0.909335023043262 2.43710455921373 4.97005974552964 5.28985529404945
116101 -2.77302633174251 5.11613597094268 12.6445026874559 8.51128449718767 -3.00613508667411 -0.845444609008628 -4.30288528972161 -1.94859094787631 0.996350679764328 -2.76112248365133 1.64009533369815 1.51567264179781 5.11375965317176 -2.8820224850833 5.0340067440876 10.1878862100049
116116 1.43789068468524 -1.79219964069577 11.0195287826133 2.34022753363005 0.3229829847347 -7.27834869809367 -3.61586363458753 5.25161094319035 0.83644496550489 -5.06924530673097 -2.16316232419164 4.70301928088869 3.93564626966085 1.08269605510492 1.13467667552766 12.7486284383524
116131 -2.9020042663472 2.18156405956849 14.7273380218643 6.5425243306393 -2.56717156191256 -0.850738753719568 -7.61907294269179 -1.85939275688332 -0.94909814231996 -1.60005633045858 -4.62989817472114 5.61418182416958 3.53367401176772 -6.00624990991362 2.70529398830737 12.6710390858295
116146 1.35358759395534 -12.2171059533842 0.579069221277397 -3.99286960207056 -0.813522504993054 0.776642340938055 -0.63472411110837 2.67135970244717 -7.44450672730435 -14.2607135953924 0.531942819962006 13.5311237965192 1.40367828943023 2.68580761558558 3.08834760197332 16.7510443021766
116161 -2.49017094625285 -5.1280143935864 -0.489316708987081 -0.934427746263388 -3.11422068222285 -4.18918547485241 -5.98490896636449 17.6266950340661 -9.53473371129667 -16.0764169350634 -4.18406960513468 14.9288614742955 0.18292049499531 0.178364044567184 0.0641993634747622 18.2555904380293
116176 -5.12662484622876 -8.89245104934824 0.801948317113645 -3.40196783229944 -2.09613172113267 -3.79791888066183 -4.93150330855764 5.43249104883967 -4.45304164702266 -12.1906837768726 -4.28381033706836 11.7455857123543 -3.04379463957863 -4.42429688302195 1.37684189772347 8.7882850665089
116191 -5.80401784572806 -3.91859595690131 7.23153522976871 -0.919873343327913 -3.06654824464405 -5.69423323765112 -6.45320420908819 -0.333020305796898 -7.90370550119736 -11.6358654704843 -7.56500721610271 -1.41274476665145 -2.8718951515956 -2.92624569200947 1.34528644944039 5.38927911502294
116206 -8.45878253515922 -8.35370688636566 2.44317418833733 -0.0806440676966018 -2.82469746463025 1.33640978435995 -5.30591632024104 -3.71198183111594 -3.61705219374256 -9.48542265147207 0.475224641568547 -2.93027454025665 -2.79543644989479 -5.67109456541552 1.1327038956826 3.3922996750716
116221 -0.180349543961257 -5.07437620683955 7.47837669782748 2.61855250296005 -2.64851323126307 -1.25613993845795 -3.28078792002843 0.792913360873575 0.376530787132653 -8.05190424969136 -1.70327042436521 -1.61832052915163 3.19759260224281 -2.6709856653133 3.4431578908518 7.23198192253086
116236 1.04856428587409 -0.969908899145847 8.40297890310215 1.74236638930539 0.589137993303031 -0.489959881859894 1.89229955972951 5.42862004555677 -1.08470176827721 -6.94163560159277 0.702196536475024 4.81039127739659 2.47065823157155 3.42747491117214 6.96403697119997 11.6815594647154
116251 -4.27288049671437 0.113473313786366 2.4451362260131 2.12921826645211 -1.5886241504353 -1.65515730129548 0.748182256379919 0.345271399723443 -2.02549521452857 -5.13140453090099 -1.74532313562842 1.91519733598118 4.00062539473699 1.5020556908624 0.8825051718902 6.19865440722389
116266 -1.55720633383635 2.02292719185729 7.93146434204546 1.48453196090221 -0.209864937325274 1.62565214488627 -0.435335163076136 -0.0152557230831315 0.863867465194316 -5.92910052500601 -1.6640824388988 4.89371358419238 3.79218293405319 2.07077951999116 5.07555715644488 8.80855931104827
116281 -8.71484557948607 -3.82850512436043 13.8976071534875 1.16399997943848 2.42931958889302 -0.107419910763898 -2.31919888898643 4.81908971594829 0.339221911274839 -2.42779267424795 2.27770153357739 5.81572025697606 0.871248648890925 -1.90140021592676 2.05913877951297 3.26784649162802
116296 -4.55886841077955 -0.501558284824489 5.70569377413677 3.26536384976761 0.206984518024404 1.87482574040108 0.104389920447662 -3.74576447819994 -1.40962830160847 -1.00558645255839 -1.68240843786246 -0.747172605398284 1.83997116554946 0.474701616945424 0.904396711504823 2.86847699336999
116311 -4.75210444180136 -3.35465955156863 8.71586417694647 -0.966292298254283 1.8658886005344 -4.18808632254111 -7.66882221549934 -1.46821373699894 -5.76135135059497 -10.9658259354337 -2.80982708095656 0.230012530630029 3.7048999639024 -1.43235047326775 -0.841896122840604 7.9709835509368
116326 -3.30005261376211 1.76804953960575 4.76702980487393 -0.79083561894883 -1.34966136270999 -2.59750954613424 -2.65893398110427 3.21364078750593 -4.14189284207075 -3.53395939633746 -0.527868002075815 0.221214502410373 1.72494950658847 1.60468720153951 -0.979404918098706 2.88656137432203
116341 -4.83016825772345 -1.62641621925447 5.33736628873006 -3.31948507652576 1.75143839337029 2.24484746809832 0.683344118088408 1.58435332957256 -3.69947901141474 -8.04635702186347 0.593539464619391 4.31814200419849 3.02589708522968 1.51307579352953 7.00866405687256 5.36623216105994
116356 -5.64256869167166 -7.46056877392114 1.27165336920207 -1.51721339576276 -0.696502820439538 2.26948300269743 -1.02437833073929 -4.15377332663274 -8.48909890455119 -14.3189187169021 0.401848907664237 2.65312851924921 -3.90346370350533 -0.794232290009199 1.09705560038595 5.31772002256239
116371 -6.71139740680641 -0.757668938454437 7.80916078155366 2.47572753958477 2.26314156953264 -2.45476640485463 -0.00565556546700918 1.58816662302754 3.39243531271246 -2.55477776577793 -0.066925482699592 -0.449003147523338 -1.15545655815715 -1.6430132034118 0.144198620151545 4.8689739662682
116386 -0.562255501426 -7.08825420716115 4.4470642243628 -1.68763590677694 2.79309238284492 -1.92159002742183 -0.46527197294838 -5.47383483973171 -5.27093776829476 -4.15339353326445 1.28461484302131 0.25676313481552 -0.065356526324275 -1.22369635742814 0.29418518520905 4.56953685604317
116401 -3.26601786551514 0.370081075975663 4.21152917864109 2.80451536530786 -0.667365370967298 0.411889490874431 -0.471079462214864 0.797547639071867 -1.12540490837822 -2.47450918740809 0.449110513424825 -0.611231006399004 0.653702228242437 -0.196717799525529 -1.21540954382693 5.27674807068986
116416 -1.95446371690848 -5.90658934820042 8.03791159085759 -1.81991611126071 -2.02105437695469 -2.18863776532125 -6.01071215987022 -2.17930459397066 -5.22675077597543 -5.79515178426484 -1.03391819870169 -2.20517564931807 0.366944543510283 -2.23164942585202 -2.18360206953959 5.57526322666863
116431 0.606304550679121 -0.585671766155526 4.29612869994995 2.66147629281232 -2.54226167684397 -0.407206877823998 -5.10109265512978 -3.57174282929208 -1.77236015716805 -5.34710272736553 -2.98686958522638 -2.01500681318504 1.5884097224987 0.73412121378134 2.27890415412524 12.315572196121
116446 -3.255317364856 -3.97953195416418 11.0549519406343 -1.44247255550101 -4.61402714543878 -3.19065875301351 -4.7167738795329 -1.84340540316387 -9.11050950250393 -6.82036343226845 -5.89004664723903 0.184813383996937 -1.80448719220439 -0.408200981376583 1.15415140755829 11.5825841046874
116461 -5.76953356473814 -1.48439643334511 5.13083619472122 1.11705373488189 0.464732269444407 3.50922164198428 0.581722366493305 1.14317517079281 -4.56894366299145 -5.868839699988 1.95466173654562 4.22981490861381 3.43518469411922 -1.64646709165298 5.83951242672199 6.76210083080395
116476 -7.01210532747449 -4.54035340199866 9.92795439026215 -0.23129319673869 5.78403187874419 1.56520433764312 -2.60180727692536 -2.11262248340212 -1.18882576823912 -1.59773461003877 0.628008502020889 1.16224036793706 2.54573703635463 1.14770812351174 4.84682642266525 1.97322125532135
116491 -9.60052656833714 -6.32290851311662 4.23673569136754 -4.02370396431407 2.75889951375979 0.547454930346353 -0.0904341894504854 1.94819958120348 -5.55083483178865 -10.5886778417452 1.19827742514267 1.41937276877086 -3.8268400765568 3.61991913544837 3.90793953377589 1.87048118856503
116506 -5.66827349608499 -1.05857448486523 9.03310962375608 4.64928414503775 1.99913685379412 0.614627901460834 0.954193967910155 -2.81752426033179 -1.47284006803923 -6.22230135774836 0.0778485017888661 1.78231273081499 5.88123167679185 -2.14160288404866 4.87963339272962 2.42226188325423
116521 -9.02930521206339 -1.31852607297241 7.70206109322259 0.486873818362349 1.12253621392378 -1.18047360791783 -3.43629957085946 0.552490396502797 -1.91823380505085 -7.6492600653591 -4.24162548382979 7.27535379281096 3.7444691990422 -0.243169858605929 0.51415490883386 2.92479786627513
116536 -5.15156000560489 -4.10283965073927 0.403400673519382 -2.25942681314388 -1.78767349747351 0.24532072163087 -3.67688871140921 0.904102242751494 -3.00678905683567 -3.91546252349787 0.269430516008814 4.29881953771993 1.20113997272634 -3.70621934490708 1.33307751408727 5.36348207076475
116551 -8.11041645552876 -2.21766716498163 5.59279261658467 -0.182906895281078 -1.06988903175359 1.85647597704921 -4.83025204065822 1.91314080301872 -3.70763860452988 -7.629523018562 -5.92852342339084 3.82533971015953 1.50864041853847 -2.08199042953804 2.30789526701016 0.100613447938941
116566 -3.71346628163623 -0.445446270242705 8.79984588964121 3.13985927794551 6.78511126051314 2.07457558513709 -1.33538903723587 -7.64917754350468 -1.18801183029784 -4.5261871327135 2.63555388907268 -1.16553232706281 0.421047420215629 -0.977241648850627 2.11175266470349 5.56499950126016
116581 -7.33828464589635 -2.65434906985681 3.56977919100138 -0.48937885997506 4.4793962910366 -0.519355145291326 -1.03416434230688 -0.567762128775153 -3.40361210905338 -4.858216367957 0.169433619337715 1.03736186114727 2.59017311216385 0.303603642388263 7.87298674083299 1.5828175803749
116596 -4.16400530115597 -3.98704996142034 5.31468471318303 5.11367916001733 2.25097996690768 -0.667464685177805 -0.0494454475443934 1.00989804183004 0.0633800386977736 -5.3559052737704 1.1921600373168 -0.0308933966498217 0.381052684259385 -4.59090269321556 1.90293232284961 12.4132364126803
116611 -4.09703205969876 -4.58768150368663 4.69601602458157 0.436853489592453 -1.06360463193541 -4.12347987062028 -8.78356353464798 -1.27167197842791 -1.94955848607392 -7.0690129539583 -4.20337567499165 3.35202443361322 2.8738081696613 -2.35612508874965 1.14647463856988 2.24563357347653
116626 -4.08716765773149 -0.489071532879835 7.43872907423178 -2.88968148556736 -0.179848354574423 -0.661840628672802 -1.30580225347089 1.6429055129174 -2.19001400477768 -4.38635640194029 -3.76697267325069 0.674857016602023 -0.344944037862356 -0.388590549451655 1.23898472516527 5.60115517157046
116641 -5.28438580957368 -1.40581193943896 8.54623554449065 1.87432477271011 2.49210932754968 -1.09019516494761 -6.01518418899123 7.98456145002907 -1.58429671468973 -3.49133676658812 -5.7416791067426 3.78403136697355 -1.1220489544245 -4.43981986506599 2.06591771965092 6.31308063830273
116656 -4.79865517467066 -1.23397595412893 5.98264060414153 -0.941130257725359 3.13676383188638 3.98307007436756 0.309270472406683 -3.51676748021588 -2.69121593913626 -5.36737342523257 1.5185597411513 2.17455860689571 0.0758389762605665 2.48295899210087 4.29493714443859 9.04239164008619
116671 -7.22944909246772 -0.572349370951522 9.16354089161408 2.06350430706576 1.65645799466207 -0.0917976055639722 -5.86085478209168 2.42605252567675 -2.13098509979034 -2.94355721154956 2.11127452147563 1.93934863333854 1.8772555015224 0.951509958058235 2.66145206143383 6.54373636773684
116686 -6.34668282725695 -0.304251262345718 6.88996075889756 4.08386136660556 0.246652817204369 1.78252553283711 -0.215521345004354 -5.25031245862783 -0.115149847532471 -1.77528670626111 5.78014282223059 0.306795613847013 6.67771558970271 1.5408770141516 7.22648424193905 4.09589186716141
116701 -2.34371655721265 -1.80137237920152 8.2762422158409 2.99547677424731 0.589104586235789 3.12490389216565 1.15734446375258 -10.6615707942999 -0.106599181884968 -4.21403477544748 1.00483929602854 -9.89393608362669 4.79750107597351 1.17321247958433 8.77571562643324 7.74751169644806
116716 -1.67660076956841 -6.68298259310105 4.04620904956099 -0.973007524616206 2.16154460921252 1.22010044646703 -1.37972388433532 -1.72472997779082 -3.38551696021785 -8.32274375614987 1.5337262788688 -0.180052860274393 -4.32967494297386 0.156006932332491 4.75545437375827 7.64586424487955
116731 -7.3398441811986 -3.26794375711651 7.86147408311349 1.98688936701989 5.12449136874953 -2.66026876350978 -1.18706881999219 4.548158643139 -6.18156778343731 -6.51109820142261 -3.89531371060284 7.80082047386022 -1.92763376094366 1.63573351478597 4.95626662220102 7.23813977782926
116746 -11.5192329922297 2.95823043269178 10.2867834155303 4.78264598454034 3.27950662845718 2.0057870310421 0.360323495662487 -3.45960755625732 3.8590774191649 -4.01093686267167 1.02059475943229 1.09062680831957 0.576021564525725 3.6942501702105 4.90227248761201 3.61307494703104
116761 -11.4601642926282 -7.40421678564333 3.16725403742253 -0.183037488322733 2.02580521280594 1.61337153753378 -2.35927165818433 0.142841836827606 -9.64273284752229 -11.5250416485741 3.78780019044962 4.89655020827789 -3.89797868801477 -0.332762668709009 2.04458709703011 1.70277736188943
116776 -11.6573451144827 -3.6841756758924 6.17823941585408 -0.0207943195067768 0.742142206684763 0.876370928352958 -2.81716733407076 -1.83736680564222 -5.54851601089376 -5.35080609199172 -0.159744566403522 1.09794419301115 -1.22466462513072 1.19213477173932 5.73218508523959 5.94569806523348
116791 -5.10229289312261 -4.92076361649264 6.67419408340713 -1.04081593814669 1.6774135706245 -0.513281253353656 2.32069760408556 -0.879337002687284 -4.28383396558794 -7.26512212042285 -0.559945059089911 -1.98249205567844 -3.75692661251618 6.1318516704846 3.47024024582445 12.8156203954279
116806 -3.20320577103317 -1.20319000138428 1.99244917950477 -1.78464099415055 7.13762491542205 -0.554775917499082 -0.602571474274633 -0.845391193359899 -2.3372786104933 -9.0978940782873 -0.359994959205245 4.51762086088912 -1.40760283287136 1.56981582715964 4.04700420553343 4.7706913784057
116821 -9.54572852132187 -2.57253958075747 5.92782019605954 -1.0183496636307 2.04174375158527 0.730784299245568 -0.682007410794232 -2.38390692344317 -5.85204522232121 -8.02895022844296 0.83738025364455 -2.33246323334407 2.42099336727012 -0.58531756533052 0.816898394590263 4.12721241135884
116836 -5.46666666381924 2.72591703680032 9.90223015175882 4.52303659563675 0.912135673515339 -1.87590970014168 -0.991579423812364 -1.03386676260367 -0.0644164139754414 5.13375161657336 1.29742072527482 1.92285728898393 0.358690904137263 -1.82251493362204 5.20601033616917 5.69840227448745
116851 -8.35059170057146 -0.210211628661458 5.85961415428589 0.692828844860488 -0.308366695122805 -2.67251724926583 -5.22424460281135 -0.580905354421521 -0.4030708319187 -4.08333806591905 -4.81466273115241 3.71831270648661 3.56981187853697 -4.82220421625493 -0.488624771924114 3.81579965154855
116866 -5.98448438744768 -3.86400703996676 9.98982420499788 -0.554323085866967 -3.55518846120568 -1.70006120643197 -2.64747704483878 -3.73050527463456 -5.07080211866328 -8.64805917067965 -1.31932648643224 -1.6526681878323 1.90481349399307 1.38029682277741 5.2819862523078 9.42705891628282
116881 -2.59059533035209 -5.30955982393434 3.77082222288914 -0.783006698570335 -0.406773767999655 -1.88261187553077 -3.19313388289828 2.03203449696674 -2.36979411966431 -6.64376202160589 -3.62792095765116 -0.803008231801816 1.49384105024364 -4.52967598846741 0.873591801461268 7.11951316575529
116896 1.39279328019858 -6.27854501201473 4.54922485024656 -3.14717311919087 -2.19718700856443 -1.07810440907386 -2.96293275695217 -1.75684068689465 -6.73117696724071 -10.7077305313456 1.52999802973368 -1.17677477840045 -2.55899009570211 -1.58992642530141 1.23205177249374 13.965559850522
116911 -3.48270216219769 -1.43512412297999 5.51568821003983 -0.491909659120845 2.14505450452895 -2.80994306189676 -3.5889991277484 0.449390066023215 -0.19492304987094 -0.483873870967563 1.4918488673861 1.60357314742453 1.88560308389593 4.96547030804768 1.83260680827224 6.1684211695711
116926 -6.89212970247354 -2.25366157698215 5.42462967236691 1.02451528184058 3.26515886697531 -2.24964148553772 1.92973460127125 0.112411195383095 -0.102736898316421 -10.2497951638268 -3.45882714247936 1.39497602036766 1.2097409545496 1.30973369200085 3.73601417211205 3.51533516552631
116941 -4.69723298929266 -4.27377088737853 3.58515614688299 -3.5554500832267 -2.42444886148011 -1.71336437566807 -4.67007547777801 -0.614210608242288 -5.01183169338898 -6.7480596531593 -2.32013331126263 -2.54439791373847 0.00560104693026875 1.237397503921 1.88822124451268 10.0738257781735
116956 -4.21163839835905 1.33494174713564 4.79433807179346 0.920584329564244 0.413517005246413 2.58974641792524 -3.34965848042845 2.71248505159066 0.871269477333888 -6.64298409914026 -1.35495360801608 1.26245603474224 1.65168680933111 3.23415554543292 4.35606893841782 9.4135969056592
116971 2.44998764657085 0.862943790404024 6.57967794108054 3.46815868856026 1.10596485066175 0.83817828840917 -0.502384914399407 1.19385754165803 1.37194923017063 -6.49872430569902 -0.373728739744265 3.15917014477492 0.838425327195977 -1.19189880496556 0.360400061824766 8.91341700159302
116986 -4.74983811124537 -0.12924906995071 9.1330538821108 2.91240370006774 0.667793250435656 5.79605096135847 4.20931770347156 -5.43610095055905 1.23026077170525 -9.22206725394721 -0.735871568196319 -4.43014486512935 2.91991362504801 -1.59585796477795 4.43540251483699 12.9870714829287
117001 -0.835170738016612 1.13496216063366 9.9147964398683 4.11192152954207 2.83889997354065 -3.71955315269603 -1.05243562008918 1.01626098975842 -0.0560577398154937 -2.86856472500967 3.41149804899882 4.49126633481668 6.80853530442799 -4.41968853099181 3.67106250440948 17.8418543425606
117016 -1.33674624942691 -2.88579612679815 4.66762392450228 -3.72460519722301 0.894838707558746 -1.97382886928893 -3.62104743368087 -0.45904852241316 -5.63473223576614 -10.262290009009 -1.13583437947686 1.27529342131856 0.421639566707383 -1.52663039022435 -0.67654849580734 12.187689928219
117031 -8.59498184271456 -4.6971486605911 5.33665014761178 -2.73052929724256 7.39424510701864 -3.92528395534915 -0.279115954469728 6.89261430236772 -2.31618538254759 -6.02131338646658 -0.441403221091799 7.00392078854686 3.31002221957741 2.28023150601988 4.82259736223973 7.87506086667023
117046 -3.72871792396744 0.519307914235554 3.97753616776564 5.59296842044785 2.30192235162725 -1.54734390524527 -2.34276972552864 -5.14183237006019 -2.91187228871443 -2.56445023947731 -3.0732335791118 -1.0009391539568 4.36645315700081 -1.39162226453016 2.95069305107253 0.113161788699592
117061 -1.09278501030441 -0.686829498324276 10.9313124534406 -0.0297976029877467 -0.70299719309109 -4.04977275299534 -6.55271837446832 -2.51165002150508 -3.95488005154458 -3.08188399869927 -3.68229689146511 1.12275391082119 0.0411546928716233 -0.044294855466868 1.87353946631727 12.4000849296427
117076 -5.17633478415242 -3.11139257138805 3.32883928352983 1.92098938005538 0.53719274754035 -2.82176879547234 -5.03225363233928 1.50200306664701 -6.7009681108987 -7.34406354850631 1.55492633425957 3.97412160484151 -2.45179180044794 -3.55161690488472 1.44818763755654 9.07468086275729
117091 -1.36963879287086 -1.51807783501973 7.55152847964451 2.04939389239795 0.714655602583138 -3.56703322985429 -3.32432985067419 -2.78764325337105 0.552630848904724 1.49179622417259 1.25586997468986 -0.914868412820169 2.707926932697 -0.616773950648389 3.13273329052215 10.0591877894445
117106 -4.82233381268578 -0.869893459776641 2.95640653944442 0.816939857392723 1.16034695124877 -4.53324455602009 -4.98798011024321 -5.40141994051904 -1.13988717833855 -3.87812400544512 -4.29318981364215 -2.12596826407264 -1.00606820914138 1.58198283714204 1.06640643580883 -2.27913176029829
117121 -0.904914479326211 1.66734850594481 7.78502841574588 1.93196817929295 4.81657437024423 -1.31409675230309 -1.04526154818945 -1.40620175548679 -3.29357301912059 -4.46630478774413 0.796901006274849 -2.2339633045536 6.22016181245004 3.43762807530575 7.04144331630842 9.61497781684078
117136 -3.3358284581112 -3.19056519709543 4.17063642944723 -3.91440562071318 2.7100993600832 -0.800707477685879 -4.06693161883707 3.17745359076297 -4.18213515696377 -7.74764133940374 -2.60207568015555 4.79074438668002 4.05497922078129 0.7320245904094 3.60401774922509 8.97563258072075
117151 -6.21910479911415 -3.31821881992101 5.25177366734928 -0.0522802401885667 1.06400570705807 -0.145572910785431 -2.56919224629159 -2.44997638615066 -2.99761328507953 -2.35682740269194 -0.797940226708873 -3.424635969901 -0.707669763624288 0.744233635737994 4.78750306276395 0.849558811455157
117166 -1.48670494631428 -4.58831891851678 9.6483234127234 -1.11156401738606 3.09252147258592 5.67137712965145 -1.26059915041666 0.388576599176959 -3.19407717300522 -5.44737228597868 -0.479573363891471 4.5694957068347 0.467646469148299 2.81438818957414 5.25760092392997 10.2131338246033
117181 -6.97906754650596 0.303184994338229 4.79243209648285 2.35675579571354 -1.61442088162141 -1.8716898962094 -3.2411552400842 -1.25522199203795 -0.0403778143531193 -4.63182421818161 -3.04825617776788 1.27856122924377 4.11051200078322 -0.917817228339321 2.40805031047931 3.73063005662358
117196 -7.84864454852474 -1.5984571543833 7.06231953478429 2.09310940970013 -3.34711346881584 -1.83594467626169 -3.01552004540602 4.19536287661608 -4.41280009693437 -4.96400951263587 -4.57432707574726 7.15782870878198 0.431924736873673 -3.71706710361549 0.186739724801021 9.40707492391952
117211 -1.29815404990053 -2.81729859916032 5.9929559692846 -0.442585175525652 1.42501718539427 -0.838077156034835 0.281095737874943 -2.56532784533046 -2.38577925982937 -5.24989182389921 -1.72191872878876 -0.0307951479411482 1.17131536721799 -1.79118808492745 2.81723226117626 3.99362106118503
117226 -1.58295828489832 -0.711520178576138 3.40246987651989 1.70867540116878 5.49000364526457 5.41897300823495 -0.824635332096024 1.53554458242593 -4.66875057153518 -4.69439510674646 2.68992354090582 -2.04186975874273 3.26720274393426 2.26673791083655 6.31919237533131 11.758261335464
117241 2.28551528305276 -4.48836567168509 5.7859093163085 -1.57448848671714 1.93739568151572 0.707876930593936 -1.18020896811599 2.57260592408228 -4.09077738337413 -3.1077661240849 0.149696816126598 4.60318310133815 3.15497086914962 -2.6595764810165 0.177183212585363 12.3869332900313
117256 -1.57895847921512 -0.733170972810316 5.2663832080777 -2.98938666431994 6.21126657948819 5.81351748796463 2.51981327286418 5.56511178114201 2.2083307094073 -10.853589239587 2.24522667141954 7.14208067570802 -1.27365382986442 2.65004670342814 8.50620746485347 12.8188045336508
117271 -8.53385808798359 -3.14361866393004 4.73860301103439 1.68559258429611 6.58736955547432 0.686845504081722 -2.64301412620309 0.393548352894923 -2.59470698526199 -5.02875743333348 0.293812830398922 1.52335617720441 -1.27846992379639 5.97166279208747 2.21093981780387 6.3171528038175
117286 -8.46010175040726 -0.263787622166357 3.03667280771142 -0.249960997448452 1.44968395748914 -5.88670594541173 -2.61457009900841 1.08386167836341 -4.71295175651022 -3.83996558770797 0.727559511483641 5.92246988684839 0.604123136614734 0.703133163558302 -1.7944585401014 2.39969798711338
117301 -10.9514107684269 -4.55821853444664 5.13518568385637 -1.5195500111788 1.00689866649683 -0.006941259922772 -2.05789155799927 3.23167656507953 -5.91060356883388 -11.7822570236392 -2.59014458856072 3.02405802587551 -2.52192066684014 4.10919264267695 3.08617371483412 7.11977278805609
117316 -3.62863249911979 -0.942131006959346 2.71203467312938 2.80235742904187 4.0746682586614 2.9371288254683 -1.96431910941881 4.27251691649727 -1.6198760370495 -2.84155576923999 -0.897115650916575 5.63395448491844 5.5293348611959 2.94374447923962 4.51863221891498 9.9762087656824
117331 -9.38872189408548 -0.501067483358105 5.21754894375607 4.13577765326989 -1.24486007096487 -0.189890899487168 -4.35131050576132 -2.27449383655274 1.61845047045029 -7.75052331243114 -4.10835056215318 3.74171270641252 5.89628279369566 1.24418672321699 3.95743065699013 5.57361188008922
117346 -2.86697663928423 2.05570919707878 4.27267877576222 2.59071345447405 3.76383924301321 1.66233105409999 -2.6677268406831 -2.99550268412322 -0.00513365233307961 -3.3400932549988 -0.360964546238434 1.40296385083656 -2.09812790236968 -4.52001088339423 4.72456035955124 6.83897744304809
117361 -8.39326561633658 -4.90043165973094 7.89942586230534 -0.44272168653574 3.8759976346859 4.73984974723987 1.21494804483289 -1.48103872547631 -7.19158563403416 -8.72230349150824 1.74000680207165 -2.49929432906793 -5.28507908416022 0.821227028067919 8.02364887418538 5.28675549812197
117376 -3.24673234767586 -2.39051101485667 4.1490932146765 -0.996921528284006 -3.9586273231974 -0.145558484329252 -3.87041066751249 0.846730245956806 -2.2053747255487 -7.20571919886512 -1.50246002297599 -1.98182218850341 0.727796250454268 1.98434483202306 1.78514922083239 9.4246194412593
117391 -10.1333461329271 0.249690252646067 4.87381799789379 -0.417425165429928 -2.89417212883132 -4.4079526954451 -4.85226906153861 3.29061137926202 -6.56382880002731 -9.96447086413555 -0.815287183374767 -1.7202361809361 0.581009735197277 -2.68571593763935 1.89673208937937 4.83185038879123
117406 -5.76875831068129 -1.47688192155253 3.2018791307432 -0.0677702232640545 6.54713198283938 5.20628218828761 1.64133075658808 -3.63514792205475 -5.36533840441007 -8.93695233266847 2.19647673731878 -4.73817231736606 -0.783592348774408 1.6023844486425 6.89644921415795 6.43137399117196
117421 -8.33570709162027 -5.08542694968476 9.24712321794686 1.19759126411903 2.53427231438948 -1.25153979505134 -1.74225944290209 -1.82572006190256 -3.90693464114026 -2.65823223674987 1.13758323122886 1.26895014904793 1.88604063290377 -1.13982919696908 3.98354981809282 3.59465904570709
117436 -10.2079274649127 -2.50998729888036 4.08674030799529 2.58378539700659 3.04856705625286 -2.697895459153 0.925666314811648 -0.567224075109208 -2.96473400114921 -6.36905887473242 0.543873886390332 0.994499110811774 -1.03440478382337 3.94411305068443 1.07220974242685 3.11398241954907
117451 -5.78180350155144 -2.00087016309166 7.01932898226665 -2.40308290537558 2.95764158662814 -1.07862703942423 -6.1973414040042 -5.42281197471923 -0.62504379430407 -2.99074011020447 -0.564427217653545 -3.77609451337185 3.34451769082697 -0.686439325405165 2.39491305898873 7.95610971846468
117466 2.26904363812497 -1.14139323265329 13.9086562879249 6.38827604918569 0.936976047441066 0.714815091907103 -2.32496201950565 -15.9432604698527 0.168575344170402 -2.44117738303769 -4.04777970448361 -13.5682218955228 3.23895061569148 1.74855400252358 4.52560529046353 17.1668653213392
117481 1.47117589272944 1.13087037732069 5.92097054673343 5.0702312108557 4.83242175897027 3.12301406601278 -1.28837494390502 -5.49071749360887 1.00811571528846 -5.31629801275842 0.56885182627875 -6.04459971426936 3.22873170291761 5.36927354159652 6.952325433407 12.8839107995543
117496 -9.33036382250438 0.398475400857493 12.9182433332121 5.30878108107111 3.191058186624 2.04844692524619 0.078219085374147 5.76167247889628 -4.86081101926493 0.824110237567121 1.57710633188224 6.47036721621965 6.45248311938098 2.35109673646239 7.05506823272185 1.41036778586941
117511 -9.23286687026718 -5.72257343181136 5.38970875344911 -1.45716712455154 2.90597234987508 -0.448718764171328 2.30217631098433 1.13393957259813 -5.15473690224989 -10.5819964956959 -0.822884599362171 3.11946563216421 4.34742175538336 3.63476579451234 6.68339693231859 3.6299141913556
117526 -10.0225360512426 -0.739389643952889 7.17896778300854 0.75730021059437 -2.89315649011313 -0.786639360637055 -2.72258542167646 -3.05798238048081 -2.34486204168245 -8.37314224671533 -3.80585706621954 -0.578874459261369 1.73646191077236 -2.27456805978956 2.81095453255109 3.93128976820231
117541 -15.3176860619938 0.256788152674585 10.1609941721735 -2.09027351550202 -1.44870039042116 0.384515243025039 -3.98914048325354 -14.5825790769741 -1.85536855152483 -6.13946192329036 4.08835290681724 -11.0070278389682 1.93793792233349 0.0368511528338656 5.9712697426385 -0.711768396332425
117556 -7.98459380187858 2.00930806827314 7.90556093034178 3.21620983997927 2.51846560494929 0.603598675158168 1.83552061175483 -12.8385824470076 1.32969548325655 -3.96286571758764 1.81841354453601 -10.7315601096519 3.54014196983276 -1.46166911006891 3.10659769874943 1.29788709906791
117571 -3.29052650168103 -2.47981049086341 0.921161114198068 -2.69902268316855 1.24576903656212 -0.159906635709717 -2.1364270680303 2.62856866035558 2.19118262186285 -3.72068570925272 -1.33512281839366 3.28535681705819 1.70864965728099 1.74617830758428 3.57478017645973 5.75419456153926
117586 -1.91361694920862 -1.05658202815839 6.08225312518911 -1.46473217768283 7.79834807701248 7.45659287120556 4.70121761531194 -3.87448661731388 -3.76089226084429 -2.00402710492307 4.64789453230508 -2.52290535908555 2.12617170787765 4.74660905696605 8.68340379408246 6.97609171700995
117601 -8.99906818199333 -1.46573968395388 7.09598421360491 -0.675260405255801 4.31116182832485 4.51290014502231 -4.38866270982768 5.27239795124633 -3.37563516578886 -12.6451219003559 -4.26151358778271 4.94980950473243 -1.73064043615709 2.01353129868086 7.93642735303139 7.43365003160538
117616 -5.39547515357711 -1.11905685110368 12.7573207010093 -2.00586697473895 -0.114416293492809 -1.56267395256803 -3.21728800104709 -7.64478996339089 -1.80394555598075 -7.00161846414463 1.12197662171269 -4.7141184617539 0.135272969238467 1.91758032414431 4.382304174142 8.0048490067236
117631 -3.72707696731487 -1.28189935006406 4.5824814988268 4.00839508780013 -1.94058613450494 2.85774468491714 2.09299824722918 3.39092341878188 0.0108351232346666 -4.15836887815603 0.760982005550933 3.00637335127399 1.10988708166255 -0.160628444193757 1.73956076763928 3.58743882597451
117646 -10.1852721127431 -2.64868307269803 4.0712160133275 1.8012576017514 5.63587810345533 2.68836918433713 -0.437479286898422 -1.52606509807532 -4.36728953008221 -7.32467195797028 3.47958291094692 -3.20998110333679 -4.99044184124185 2.06850526061596 3.43569630375618 2.78824363116621
117661 -3.17650463168596 -2.36849011947692 3.93701134805816 -3.12626454899585 5.2590339022422 0.0323476165772281 0.984035735632052 -1.47575700937885 -1.63983995090206 -2.34010484126152 -1.38711097307398 1.33241527134067 3.39854556271582 2.20633464510853 0.392698202226314 6.47445379587614
117676 -5.10953663988469 -4.21254034121151 6.08973774126102 -2.59405653166299 3.51115909652773 5.65787943394808 4.06131693240924 -0.495629177035907 -3.32503927110165 -7.51142787325315 2.32156875409302 6.27183209116406 0.161952808530256 4.905886426976 6.23838446005179 3.57210551506532
117691 -8.79816188057985 1.78229314576879 5.35514934030113 0.95736829837476 5.4711487953261 1.3118644239755 0.7325813370856 -6.77445315626112 -3.27720457973268 -4.80653758550715 4.7262909286243 -4.77319424238375 -0.0171160938571835 2.25656804142504 5.14947766918035 2.12475184101797
117706 -5.16991108425754 -2.23512420677084 5.82524457010118 -1.63735248458103 5.0331901688014 2.07882555444727 -0.249601337909177 -11.5432329772892 -4.7140741522544 -4.37685272922252 0.948906178297994 -7.2998126834011 -1.55359522745834 -1.27977654868818 5.59441330932739 2.95739318542752
117721 -4.59631149212073 -4.82320800512382 4.21851722825868 -1.40886092106361 4.25114713175157 -0.628953684828861 -1.6317953616582 -4.49406857991154 -0.373907167588956 -7.70094221843857 -0.0438981122577844 1.78768668511935 -1.58379347258557 2.40638694842941 4.06173418923392 3.35377016464203
117736 -7.56883143098282 -1.28152261134245 6.81633073287141 2.59170036149166 4.45268699033952 0.30425723443818 2.17265719345223 1.6930970007796 -0.370842311811209 -5.56313685683915 3.51071345856231 2.16086414316676 0.851808301237236 1.71338262353173 6.39827851524055 4.79558035292673
117751 -10.4692881175519 -0.195643036870614 5.46132453918389 2.06795122829999 0.36296548135861 -4.48337226375431 -6.88197030164743 -1.81966330551178 -0.352718273531507 -4.35126657626468 -3.86256587153884 2.57472348541265 7.31568340301556 -3.28931111415919 -3.15116657796197 7.72683990488382
117766 -10.6245320214099 -4.98741945375594 4.64695356655488 0.0850415117774305 0.385898084644215 -2.02425061129809 -2.53166628767309 -1.52758698632967 -7.8263458868624 -10.403126725129 -5.87774259344114 3.20538891862755 2.59139048037016 -2.32751507507911 1.09110832783139 6.53178118719472
117781 -0.133526859748972 -0.531376525721252 13.1101608295952 -0.336516672174198 -5.84805092531951 -4.52291535074731 -5.607378184828 1.0609096186248 -3.53507925784533 -3.64284221280339 -2.038941466539 6.87918086878471 3.58290783678509 0.467637932851631 -2.85837608989264 11.9453346431736
117796 -5.52028290376805 0.848255950601992 4.45912872511911 3.49433303445703 1.91422889580186 -2.44478267818893 -0.740152653158782 -1.55301635307949 -2.15260810774569 -6.45037292538831 0.236606984876204 -3.32712828237011 6.56151969438632 4.1399514349791 6.81107801936545 5.32062675436355
117811 -9.55740569012895 -4.28661761420167 3.69937265048027 -1.76372913782736 1.05384057026655 0.903298235798274 -1.03637736229461 1.68312642733279 -7.72963052361142 -7.30626233557119 1.15401556728927 4.18397168004295 1.50403367603817 -0.596457465792766 1.31595528268532 -4.14962160609182
117826 -5.22294856110791 -7.635547568852 6.60506614662181 5.47532131634285 0.0926103911043669 -2.89145896037097 -2.81603665328935 -4.54083487513828 -4.99844484255451 -6.01499313631742 -2.85432726739843 -3.27036088001702 7.83869295053257 0.0404317133209762 -0.422372392349126 6.57508512441672
117841 -3.73009511553604 -4.39668884895423 8.47359846220224 2.56684770336674 -2.94651394319555 2.84312002087775 -0.223626298704314 3.25669638888391 -6.22508337198782 -8.00948525800774 1.05589734886944 6.07964302800656 4.74582851684436 0.629373305853171 7.15732991314168 6.53450521070221
117856 -4.54437402471402 -1.75639136184784 7.96386517268542 -0.926549581863373 0.668092535523366 3.97452305190565 2.72442639090461 0.694008245514121 -3.34806153959583 -7.8730717812593 2.24426318526146 1.57845460233138 0.724709377760173 1.49209837035425 6.85195746223315 8.52188454839238
117871 -8.78544548371095 0.855494621377484 5.78657264513357 1.16793295370104 -0.0401203038530231 0.296598815058529 -0.00320662054706111 3.2488192259467 3.07472935335431 -2.64363480541877 -1.33362300393432 -0.506996614391577 3.78772011760902 3.4760827998018 4.01539588767376 4.41837260813185
117886 -8.33493583108736 -1.75720040887547 4.97820240001456 5.14560611844161 3.02331635501902 0.836849465011604 0.946648895019543 -0.659576558030734 -2.36342255362178 -7.82554887040611 1.3123061820534 2.03968333507959 1.59871020517824 3.77834783780559 5.43367639066018 2.58803793724095
117901 -11.8923023304353 0.739670541623976 6.38341237899045 2.83963014981555 2.4708541346353 0.031316002287983 -3.04804193058306 -7.9933720958473 -3.2799897795844 -8.39566899112924 -3.71246017497727 -6.65292003237763 0.0748756008517855 3.0114126588142 1.41574562981767 -1.19202167731576
117916 -9.5937974246684 -4.29356796783595 7.19306410087749 1.05021575093865 1.03410185512344 3.18286842467178 -2.21200821318286 1.06058064089818 1.39676713384001 -3.89802613782605 -2.96523848317791 0.183866035878021 4.61137606790947 0.67849844306335 -0.267720879650454 7.28225084221669
117931 -2.05416702523181 0.104433373009024 1.73677448348924 3.69326944994745 1.71028811533442 0.802704510558359 -2.47811321531051 1.94781597587395 -0.224189170436012 0.409119991987915 1.26483818452034 0.166924947839783 2.89449948612233 0.305543828294748 0.291869321140933 2.02256217181699
117946 -2.58746717236605 -1.96892418625121 8.57589321345844 2.42166586054487 3.61545559957691 -1.18662831673734 -3.82605337190854 2.63963251808037 -0.562099890884737 -3.35544177628603 -1.35568814931922 5.1934029314332 2.54021139810743 2.78631478515547 8.00762116521616 7.59695614152084
117961 -7.09599002750956 -3.0608324154342 1.9399882067761 0.771771219461645 1.34685047296324 -1.01310044492839 1.83227833634236 -4.73019535054353 0.0414535624753629 -8.27913452580042 -2.74072733113588 3.38469427482199 2.88941423837826 1.02697113246605 -1.51166022752776 3.13353650106683
117976 -9.45624088886033 -5.85245448786649 4.57222996245376 -1.98434847253136 6.98326933357404 4.05629048616132 0.728644599812163 -2.8811318860034 -2.33576737141518 -9.02526692711281 -1.4972449721334 -3.62315325456353 -2.92189794115493 1.3921089384811 3.85686753637764 5.11620577194827
117991 -1.51635914693297 -1.68400908107992 7.70616068963544 2.73273588698696 -2.1092074679984 -0.230574368413157 -1.50055517798854 -4.619375951773 -3.1027924922395 -5.56391880111406 -1.50377047462642 0.885228569878426 0.0434579035783191 -6.60084979849854 1.36654920639543 4.54809862791375
118006 -3.37186034825045 -0.387088348636277 9.87846802507168 1.71645022568416 -0.685636489230825 -2.76497110312196 -3.02397059599495 -2.52647810710776 3.36944761900937 -2.429391134746 -4.56187696752905 -3.00362897465247 4.35559683896461 -0.774273408968897 -2.00590677885733 8.86194669651273
118021 -8.84256384978515 -3.26560756088731 12.0040847213154 3.86459654305725 4.27610489183229 -1.22164713383 -2.34265738257763 -0.0492632606320243 2.34296421683953 -3.70626737560588 0.713367628679807 0.641127622555592 2.828902257528 4.14388799408483 6.00978148013362 6.79030509417952
118036 0.995319818760346 1.70493623832977 8.78041395307821 1.56938613492047 4.76164649789922 -0.618102953716675 -2.86895044512748 -4.08147077985528 1.91355380947302 0.0798579938059274 -0.994941520488322 -0.372101702283461 3.78665403724378 4.33671711112327 1.00567407913287 9.94929701949289
118051 -3.55897103930131 1.37866890568391 6.46129833193763 -0.392345706903339 -3.93992948437434 -1.8595255241804 -2.38993487645136 -8.31489960961974 -5.18030660886886 -4.71473484616454 -3.15815653849235 -5.54189401333232 1.20347472187352 -0.341709886966272 3.24179902365669 2.63657484068556
118066 -3.56209986843003 -1.80200297027 8.62331682845839 -0.970718113549818 3.2265550574283 0.587294843829522 0.0776738393691363 1.61166170283591 -0.804719437783103 -7.0356832532026 0.525180164960476 -0.0997308508009063 3.45885064922677 -0.575027251092693 0.21920171300429 10.4332754196741
118081 -7.5816568026463 -3.3049880382433 4.13895215312476 0.426103497496848 0.910846458582234 2.23289754333076 -3.91152246215276 4.55027764917423 -6.41874178888146 -8.42172499887898 -3.10696260334784 4.28761544247105 0.952751851084369 0.31006406986793 5.24936474889178 2.43032472034522
118096 -9.73235007200155 -3.59641199314213 4.62551444975859 0.472570910454898 -0.563858295274851 1.07944328431913 -3.82049075620408 -1.27795795398381 -0.331040556316907 -4.47790369887844 -1.42797269157229 4.68612860263625 3.86751203668559 -2.01851660026357 7.60678291830743 5.84630101241733
118111 0.0821974694006702 0.881650106151425 4.07904118049129 5.37087835807969 -1.77260478897175 -3.05163721759575 -5.27852937756802 -3.18133580474317 -2.13420787479054 -4.81211405767397 -3.26316630877346 -1.60894277118174 1.95022717206909 -2.52816182246606 0.224963500019495 8.85916675560513
118126 -9.45913533357237 -3.01852217875975 8.32313873423883 0.0291189564451562 5.16213332524572 3.84882870167393 -3.22526255798322 5.93241350131451 -2.60132713725245 -1.68341087574311 0.0281698110098945 4.40457042207556 -2.09875797437264 1.97495381576504 7.42778138949804 5.86897235618604
118141 -1.81884245270543 -5.59470982786149 7.08662250864965 0.413279262630319 -2.71413213273082 -4.55343409655794 -4.06592478859559 2.22809381617595 -5.25803641966879 -9.26075474532656 -0.411991838257962 1.75985233242796 -2.08693290606239 -6.12811065153852 0.280009570745747 8.18405295130767
118156 -0.0513253389994362 -0.859787801627708 7.19720552715264 2.39706762523465 -0.48907067031764 -1.75761946915434 -3.73118202158872 -1.61400174867446 -4.85027860980939 -12.5865632267032 -2.67160334871464 5.11458608327482 -1.96941882434436 -1.34961721706377 -0.114761309074272 16.0213267712037
118171 -2.23268716307189 -4.10579541157164 9.1916932588668 -1.24889458975824 0.914435429959711 -2.19285086182129 -0.976223955342104 4.12632687653169 -6.09582931262431 -5.76700005802205 -1.082726605837 5.45361066291949 0.573710475773121 1.33464281421436 5.29828886588824 12.2659205199672
118186 -1.44748439785111 -3.3082396433427 7.20604060552833 2.67120356328256 -4.56260813747857 -11.0320202036146 -7.80655812955058 0.832114088063742 -2.2097696808348 -7.86543622040701 -10.2499716399932 2.92046638050688 2.02531708385327 -10.7816498743511 -6.94944743994091 14.8217387773775
118201 -6.77532771470916 -4.04338738620729 6.62688254292034 -2.55322385917131 1.49947683263251 -1.6731782412634 -3.10053990860861 3.36188272627253 -2.16177581223805 -7.24033396673359 -3.38844235710932 6.87827582889877 2.43100519351869 -3.41255335860604 -1.14150284242069 2.00813086202479
118216 -5.64658215948076 2.92021228323143 9.54366985078039 4.81603728995074 -1.64943738639541 1.08191814088431 -2.42354588414611 -6.71351754966129 2.96535209963989 -2.19181641600979 0.220313021010031 -8.29918151445203 3.58964321681087 2.44259167761126 6.70887970741851 7.86628977400099
118231 -3.33188401606132 -1.9046678290007 7.25863145671809 2.62241648587238 0.257925913514381 2.83328975437728 -1.52243940653135 -5.56771888773662 0.696791342517841 -5.40315866250566 0.589876826985263 0.164147094438252 2.39718483730352 2.07125390490472 7.70940527117719 11.9537414369064
118246 -1.53391419842742 -5.07885280523829 6.25386413181787 -2.5033672995171 -1.2474672890856 -4.78094312061749 -5.70097995585884 -1.66622785200428 -10.2596971280462 -8.68265897551642 -5.5647252137924 -0.142579799378312 -0.150980666309549 -3.10896111609316 -0.169111492685456 13.9997831177422
118261 -5.88394108593034 1.58403884398883 8.263488253155 0.352634654233677 2.31429192169482 3.20415203272242 -0.748218003926891 -0.810820257072456 0.81935897942261 -7.94200162199536 3.07223449556047 1.42142080975675 1.10842473984948 0.397275901367138 5.1211205531088 8.00522151546238
118276 -9.45602168546788 -1.74036698594581 8.45145065617054 1.49214534733989 0.655915920722061 1.59196244073423 -0.566130226455005 -3.39818139260594 -3.15201898621566 -5.12051579900769 -0.117076861846941 -2.62589365378834 5.31186887563366 0.386527730505809 4.81207138934263 -0.182017149102336
118291 -8.03476302338214 0.0217168360164139 6.36778442925896 2.42092708949422 2.04931952383865 -2.12426444072363 -5.55748623386337 -4.69989067045733 -6.24354079706676 -6.702527471681 -4.55525220274197 -0.372113064781136 1.61287635620634 -1.79047875247145 -0.113513650673299 7.73594245771628
118306 -6.85486931221022 1.57146668114874 8.63870447274176 3.66639813848506 2.2296358853401 -4.39993613683217 -3.54006266073746 2.25265266858642 -1.28099147493323 -2.04357884467757 1.08034778847136 3.52996127874807 6.39928339607356 4.30052049642552 4.02347811767361 7.23703278185451
118321 -6.03329993954264 -1.03122713125086 5.70651234273849 0.209021019636626 2.7175424389544 3.11639837183375 1.90498714835304 2.40963718417599 -0.290899088037457 -3.14118200229558 1.43012352617642 0.744260910727459 0.561095966825145 4.35887900980626 5.67776036587212 5.72644652071384
118336 -9.4389184985866 -4.77013531492039 1.35296345673506 -3.73071746471446 3.83770496436106 4.61554091882493 -3.91343138287458 -3.14398625809708 -7.63697968709698 -8.02304526542787 3.94461940154302 -1.32613287811965 0.463658482969809 3.26654502677477 7.02167998332832 2.73043995587574
118351 -5.31502384588975 1.83782353322308 8.81975702834754 0.698082308234268 5.19682334980255 4.21597315676761 -0.972785320564724 -4.10401775223906 1.56421750643132 -2.23529586426205 1.28884700605535 -0.658791306946889 1.95534675215149 -1.24410653458623 5.61336009290945 6.91852804088507
118366 -3.26510883611693 -4.18152867451457 7.18262583678646 2.43151268923843 -0.264942964818101 -0.142071425490692 -5.03565125126757 11.1944079071274 -5.17913539954761 -8.9889192057902 -5.89129111446416 12.5343956617031 3.56706597480934 -5.04652277004612 -0.386590378402372 12.9698407830846
118381 -0.941259007483536 -6.87959660752854 5.76525338624919 -6.57926291769065 -4.27376175334786 -1.78896437575495 -2.09565600143025 0.647084822075735 -5.05747117815624 -7.10500176421606 1.17413548616931 -0.343209042003491 4.47844237691891 0.247047752219798 5.85448709714753 10.2770655426017
118396 -2.37811890163141 -7.63046042778863 3.99233421764967 -2.7057270273218 1.51749750013894 2.87549350246336 -1.02414795709905 1.10858268067876 -2.95706588300348 -10.2719117311448 2.9488669157522 3.40053119501898 0.971160176184938 0.104085253804987 0.369941559127391 6.7049954711186
118411 -1.9587423174818 0.965549835215714 6.73407756737229 0.423441140591784 -5.68247926546248 -5.72885403826557 -2.53720148984772 -1.6536150206986 -1.50707783976978 -8.15444510641138 -4.3793359064396 1.86224774374933 -2.68017736697806 -3.07300293847173 -0.64495341309961 5.10948984180003
118426 -0.295824209481693 -2.96683000912989 8.06449545555502 -0.334865896593821 -1.56236136896697 0.849652562575824 -2.04401426861374 -3.06531375667163 -3.23637568114248 -5.17762141896411 3.22921546153611 1.53777749860128 1.80590300017623 -0.764364380312169 4.33728540884526 12.7614968737505
118441 -0.921192495718242 -1.74647282443799 8.96670843670199 4.4369987561337 2.7525287192347 2.02091663678292 -2.19541278779527 -3.70104035206634 -1.49663659204201 -2.44514935279644 -1.00919936504604 -0.110713126779662 2.77488597076942 3.60182274346497 8.77105990036724 8.85726909433592
118456 -6.27660968269812 1.21540368123198 6.67935781316374 1.09364030576898 -1.38516954706929 -4.80839416842916 -3.39693084520188 -0.343778012925782 3.01158495068571 -0.108046208032612 -1.36877509563363 2.32934913114742 3.10001051191566 1.76986989048437 0.768959641257073 7.03892169964435
118471 -12.7173972926351 -1.30301225830565 5.17751650567136 -2.97727039322572 0.335454845125921 0.255909898076316 -1.27669780339572 -0.56393822651823 -3.36790381209489 -8.84957733367583 -1.08616685079829 2.24102415471265 3.02164858042375 -1.26417609015201 1.57453636159808 3.65795155319341
118486 -12.5126310272778 -0.857987541241936 3.94296659884731 -1.72459327422268 4.46163190564905 3.20699491908842 0.603248922543538 -1.96236663916368 -0.0400892917031337 -6.8424781230242 2.91602473400677 -0.160570450368707 2.33918848351327 3.80010440413624 7.8503347764403 2.36508439350423
118501 -9.35322040889312 -0.25684165036453 6.07843557970253 -1.14954356741614 4.7774629700698 -0.572981236926834 0.454492580150447 2.25805244645623 -1.41399405592211 -4.27320683072627 0.799886381162693 0.28715597118205 -0.148866000374912 0.84596924603768 1.72859598103879 2.95700961023728
118516 -5.76003612614509 -1.07511007452872 5.99750794623655 1.72698791459852 3.76557139511639 4.18734742954804 3.31708215941173 3.61820188458218 -2.50238632721658 -4.32753645268329 -0.877698338469326 2.78565299010742 0.897554462239887 0.647790371607468 4.61844956256605 7.14968558428858
118531 -14.9796782542418 -5.58373005217012 3.66578250511245 -6.366607305821 2.17770096415941 5.67223758779558 3.26481389342584 -8.16079527664217 -8.89700364323083 -12.4316760147124 -0.758061244177096 2.42388059442418 -3.133287589699 2.35919267882266 2.75371065274818 -0.563099317019786
118546 -8.64134981748659 -2.30144864551515 5.76180807408312 2.50843841814555 2.4566992930355 -2.28457307144026 -4.74702795654989 -4.12860093176612 -4.24540142283408 -8.64084547687351 -2.51102522073308 -2.30020640468653 -0.331790280375593 -0.734722390817461 1.93026689928714 1.2936082984553
118561 -14.1150477723331 -0.290047815185478 8.13708859704638 6.3718679553709 -3.77117433435037 -2.8770109706176 -4.64534451200623 -2.64787748616317 2.76253249530011 -4.8983867827432 -0.816855706634269 0.961606924761963 3.96868159669169 -5.33664107811126 4.53249476417205 2.50032191294015
118576 -2.99874737571286 -0.30666397866493 5.44258080849948 3.949567477969 0.909706916374245 0.0696214699871571 -4.62456747936592 -3.38487147398587 0.109909421831063 -1.70357469484878 -1.57612452934671 0.618325187878212 4.26775491068938 -2.02591597445961 5.18539495955255 12.2568405941561
118591 -9.59973238937273 -0.848681729723313 8.64463164076478 3.79716002448087 1.76849777974698 -0.185732940005005 -0.548960586249223 -2.13167799013927 -4.39939344153662 -1.95437247551221 0.877766145296377 -4.92743101374811 3.1261035831501 1.15275283597713 6.44180086057052 7.25063227344952
118606 -4.19891851932057 2.16700187979891 7.18166269637651 -0.627743171012269 -0.173479938161624 2.55113094789085 -3.87818831857078 -0.979376016923101 1.66928236858647 -5.06400640923443 -2.32669656466307 1.22578291060906 2.31828691019793 1.70137285891517 6.82430197279542 5.01873765729148
118621 -6.11124269174982 -0.634487711124027 10.9218795274473 2.77333951687643 3.12146100068117 2.11112764385509 -1.73449166979004 0.140259390087832 -1.07049413936436 -3.86014618433588 1.60666408428966 4.22549537988224 5.31364252816661 -2.20242102151998 3.04800843497978 7.44142425549759
118636 -10.576155569046 -1.30881010802534 9.27015115122971 0.811148542461697 -1.34069357149072 -4.34132296616448 0.153085786541642 -0.677212726190699 -1.50397321834414 -6.45417737287633 0.678777891618233 2.1281283879089 1.43181314077884 3.67115344937522 1.01202393614742 7.41561721825128
118651 -8.1215457862384 1.00911545207102 7.18228479834789 3.0217320322828 -3.05767447762321 -4.44856675531179 -2.4820784570131 -1.11815721855867 -0.683803335289864 -3.87912049914791 -2.18098580488821 -2.3195411957186 2.26076236122734 -5.30288549650757 -2.01580366839012 5.60101704699217
118666 0.41222449976671 0.121470859513938 5.95248805016826 2.1095010073562 3.44796751468151 2.72285960483675 3.50045766680611 -3.31751863839526 0.107857634951577 -6.06417643056602 6.26377715343817 1.08568781900565 -1.27654687469912 -0.00129613594106726 3.40826678594639 9.79036313356574
118681 -12.9374053681852 -5.75106239422809 2.35661162486907 -5.37156750157185 6.79213996510567 0.700177854670513 3.51309092099909 -5.88428088919798 -4.84974782741009 -11.4880579640331 -0.603339719516119 2.47376828766782 -8.20462899243845 6.76668472986094 6.14317338655424 4.03798292899462
118696 -13.5824227825017 0.706663723096592 11.0944978307443 -2.89317430502795 0.77968541907281 0.957583043244408 0.804815550710573 -3.0913255514789 -1.65092026924681 -9.0065798946323 -1.50797502201256 -3.42950924142108 -0.459840482505941 2.61613583945639 5.33461454510129 -2.18142448690177
118711 -7.10589249956142 -1.32885155040566 6.25117537375243 2.90949966926121 5.15007422344387 1.04193610310183 0.393884484345099 -4.1547191644361 -8.24549217748819 -5.89205503433645 3.62568233168237 -5.69833037224255 1.11380206858995 0.0174162116160164 1.82829575679323 10.7955304320544
118726 -4.09741970490216 -2.15284382301557 3.552987499662 1.61248163144572 -0.0920555850976721 -0.490990015175665 -1.58870266188688 -5.07014943296921 -0.31807289072925 -5.67740243038239 2.19000548222758 0.175963361910963 1.76337882252636 -0.210544234658074 1.02233546858408 5.48295361725389
118741 -7.72806671615718 -1.03768281820496 3.32686724655586 -1.53230363971272 -0.827322977986669 -0.143591086146732 -1.64288949036252 5.71725278727418 -6.55291250218731 -8.21407865875116 1.60008089207907 3.29192405887332 -2.01537872631176 2.11583362675438 4.54371538076969 2.59045936461145
118756 -11.1012889019475 -3.74377930438495 3.50258445290405 -0.809891562103852 -1.48179121873287 -4.51074932642309 -0.920762492634985 -2.15470940755921 -3.23411934894785 -7.67335883698313 -2.94752760041554 -5.8640578533524 -1.98826407107269 1.78452931816311 5.54760648624629 5.6957711696292
118771 2.03478536662846 0.90340336540693 5.42321913073275 1.77686865264863 3.58668391654165 1.97156424375622 0.359461721041468 3.91523096838702 1.39974256157803 -2.20225126990352 -0.112936225423485 1.42279815402044 -1.26904745271116 -0.297204640938698 6.10297489311465 7.10393878703304
118786 -0.627731180960649 -7.3201824656971 6.29310028338202 -0.0144628433731384 0.482604558683909 -2.48985422153983 -6.3175417598594 0.210117824586619 -2.72022981845266 -7.86413478896625 1.67057781527372 -0.623925209532453 0.324281905469213 -2.53300218542939 0.442157285138792 11.5500479897868
118801 -10.1902674109425 -6.10633255486581 4.87599962878991 -2.17013227777567 -1.84114007355729 -0.904831707500138 0.597097287519522 -9.1485612632499 -3.81894424633855 -9.35716405618833 -2.17805768505172 -2.15169790052168 -1.18050487498175 -3.75342325386317 3.12046572738706 -3.04556000234541
118816 -13.4400401250613 -0.433763346504343 9.42991942859316 3.65365878119314 -1.91112955397929 1.76536888253755 -2.94873824553769 -3.99607997407559 0.694853722567157 -3.47554309600296 -0.321469255798407 -3.41616337650659 3.17667286705821 -0.562843268286602 9.26231449016881 -0.980452961970961
118831 0.690747822837191 -2.33704283664958 7.00312666565242 0.985652455360606 2.49619202592844 2.30858992329875 -2.45224573012838 0.899413235337481 -3.09368078144679 -3.75037572681379 0.0469231103692852 8.14501344431821 1.393281328822 -0.0902493507741009 4.46245226491654 7.26879943885574
118846 -11.3049795495544 -3.38454335587073 5.54218913488085 1.3049151493425 3.02529274225986 -2.40680555440036 0.10461337275188 -1.25098480883414 -2.85658246908926 -6.7684689186485 3.70559126531938 3.75747667597282 -0.362119225700474 1.19060390097168 3.72979522211785 3.9848507866504
118861 -4.0571059847233 -0.534197012491304 4.13013886588741 -4.50834180923204 1.81020692904517 -0.384700902926461 -1.77837516382566 -3.36087913260825 -4.87382066226529 -4.41567960363149 -4.68649838749778 2.9327560885814 2.05153822915508 0.972455221105069 5.30421672816624 8.00461451403655
118876 -1.13622327224424 -0.928948115511682 11.047086621438 1.53742521568764 6.28087166734799 3.87740959608724 -3.61198663194187 3.34630119397546 -1.25641810315265 -4.08211272363902 1.9812404621796 5.25844281054781 3.21297983907688 6.34453642895073 8.40581422933302 12.2395685912194
118891 -4.8931822337202 -2.67647355928785 6.71577773763855 1.67716193112584 4.81041670867543 -3.98751207961829 -0.887153061588803 4.91001690311356 -0.992772202028829 -4.27443117901876 2.72981857769953 2.57395133155489 -0.212582968130104 0.328429420989131 2.47016325674347 7.11506817274497
118906 -1.22621506493774 -0.604546681216233 7.59078743912706 1.21487562258496 -3.53269754917553 -2.74891962593618 -6.27832039252424 -4.64967699335723 -1.47356016250861 -8.5661509871487 -4.25886926676754 -2.23473475094011 -2.81469885235188 -5.99485590609709 -1.71636077635072 15.2707328266788
118921 -12.8885579330992 -2.11240843595484 5.48392072151471 8.46267388301292 -0.370169136498441 -2.32114013182715 0.0801811235175869 1.69443862829807 -2.3046315065027 -2.39056729709488 0.74885268116405 -1.78737445378227 6.16420145430302 -0.998073694800651 0.777705893516814 5.15143977151338
118936 -7.64987597912279 -4.86050476628501 4.09584936410109 0.320008589847839 3.24613551077814 1.96676940088031 -2.22362383168439 -2.97319556001117 -2.81370679221664 -7.58275236791128 -2.89466556755713 -1.92644996291224 1.21326527040609 0.230063552371505 4.38346640561577 4.13606023830837
118951 -4.04504070181001 -7.51496673142398 3.38441909255685 -2.34599395541836 -0.997444196010097 1.96769704002926 -5.90043546238985 -1.29800737869492 -4.89863098312657 -11.5338722099418 -0.00889818106659934 -0.923160484738705 -1.20217005899339 0.0268349769639064 0.517026933134379 8.91204325108364
118966 -4.55853169769262 -2.33833586644407 5.02185770367586 -0.201363293322375 4.14397194198632 2.08483250445659 0.71661606250955 -1.96574304309892 -0.195142976293754 -9.54530241066063 -0.699871299637658 -0.552855949664854 0.719539867478209 4.50111031033114 5.23575335811065 6.47381226989617
118981 -6.58025775087266 -3.97829828229843 0.850130081751538 -1.16959097274115 0.417112750345526 -0.675992810207581 -2.76748552464272 -1.77819961335887 -3.32147566299593 -5.91487991442488 -3.73032358415213 -2.10487501451146 -0.75404175227595 1.6988987458302 0.594406234070562 3.67401343689029
118996 -6.19649412535647 -0.61098581685677 2.36637782973759 1.20858995982318 3.93701425604642 -2.95987310012924 -2.15057623050463 2.23829284366932 -3.9859637707177 -4.52737289786037 -4.835684377617 -4.01163129391696 2.33219429065972 -3.06021527334714 2.96480126659669 6.50351356171805
119011 -4.60213126896075 1.62354275615691 6.22332728616469 3.68886014760429 1.04281791004993 -3.28628876814983 0.0571547998355841 -5.32985504188419 -1.77958749894843 -4.49162108561168 -2.66881251849953 2.06380105537377 6.26524140175373 -4.50543380623154 -1.51672932681599 12.2461782211475
119026 -1.32106345830629 -3.11126468183383 4.58278885123172 0.544671270025127 3.25663612304829 3.59974286283367 0.766880163743968 -0.0435426361566091 0.147933699534087 -3.84319744073092 1.06836910575634 -0.182664487223744 -1.498126723368 -1.32921496011773 3.84657944022581 2.65210169470979
119041 -4.0917819213747 -4.78355845521553 6.86080011876065 -0.971608639307856 -1.28597186241903 -1.87234719478713 -3.77345300491306 2.31677897306423 -0.991623482578464 -8.68670404559343 -3.57608336381806 -0.190832209991356 -1.61515806168301 -1.46555502736584 0.00649358461595217 10.7849857633481
119056 -5.6848261302563 -1.9172413824317 5.84790087599339 3.52091212498347 1.09229295633652 0.797478430522875 -4.29749866146511 3.21035727860534 -3.30437449637298 0.737214566721804 -0.926026350885484 3.73272608450217 2.97113220671513 -4.18579983960036 2.76058134057519 8.95751801500348
119071 -6.87174756777106 0.866966722065793 8.87829947039633 2.09442695717505 1.74433405864721 2.78197162604221 2.39769024661539 0.241093072740161 -4.66535295141756 -3.64865759702897 -1.13007144704823 2.30439427340313 3.15300287140562 1.83392485674606 5.10670691590351 2.60950535737639
119086 -9.67760907550658 2.43792296578234 11.1557405782002 1.39719128556378 1.0743053304769 0.543736648907004 2.48525483395573 -0.489685856046115 0.545014871446067 -1.53025557671051 0.44223272662358 -0.95775596793077 6.19236909248666 -0.951835519854464 5.53716818097785 4.22412364879614
119101 -1.70874124817361 -6.03842452497395 5.69403656473704 7.23879161170039 -5.09688618525368 -4.03115746289684 -8.65858902904693 9.31751598754119 -4.40209920727276 -4.13098052878747 -8.97922949776094 11.1875004648433 1.47217304982948 -11.1393698348801 -2.63515561377519 7.81289849368409
119116 -9.04364887697632 -2.59878377687156 8.09704889359231 -3.25355124781459 -0.540712013034523 -0.553584380058548 -0.581847264237842 -5.56814013952863 -3.08243813991053 -10.0673365949041 0.51177123872309 -2.81077291505393 -2.36065527896349 1.51696757636555 1.09646484294365 9.0196362833443
119131 1.33467524176425 -3.37591414194902 2.77385604014142 -1.24602994120523 0.494477523172018 1.83285833224365 -1.22381983677355 -1.74666591208534 -3.14851252684808 -8.0959955035929 -0.306106301717278 -2.28795237201155 -1.82107784657742 0.123550336888308 1.11192225829457 9.8527245641582
119146 -4.34320989944225 -1.7880452639206 6.74375403704672 0.0902170854923345 -4.05803696856268 -0.570146868193409 -4.67772487923598 7.00641097210307 -2.52387713539456 -4.68653343475729 -2.75154672507621 6.76172198750166 -1.35160194009055 -5.08546591341104 -3.22149818956513 4.44445663938151
119161 -5.32150912788613 3.05631878335808 11.137343325199 5.04382331240607 1.68292279993303 -2.10367410779015 -3.76209549359146 -5.66898088661882 -3.11371841917196 1.12394443123677 -2.62326232638381 2.630065161966 3.31199315870875 -1.23683186346396 0.765741312128811 4.50617920044687
119176 -3.2029858792535 0.122328499895452 11.0153627317988 7.47152090483914 2.61007426479917 0.707238950371445 -4.7311070988131 -9.79003874021975 3.21250163743722 -3.45905862918306 -1.99547442303111 -6.10176313165498 8.43923742035199 1.83295503458826 6.80048883783558 12.9477986911659
119191 0.0427729974799664 0.966352741945834 4.70934029654386 -0.496064894765255 4.47427047731132 2.40272841100234 0.707754399268159 2.52747908327911 -2.74019595621971 -9.55849965393972 -4.93625214517269 2.38398019008619 4.2565471966367 0.162670214258796 4.84329093809913 12.8460132444286
119206 -5.4508612986738 -0.725966366763368 4.68376070404718 -2.37108203815907 4.14868994246628 1.98751897389166 -2.62575232908622 2.13458473131244 -2.68249571059745 -8.19880848327108 0.547754470320682 1.076384335777 -0.203923238283766 2.60948342687153 5.57977799417917 7.62987155086461
119221 -2.9719445606418 -0.295470122634417 5.01095744194935 -1.69454103304847 0.466849564042997 1.03508878554479 0.110749796241383 2.02263132738745 -2.35841707458897 -9.9218659889367 -2.58837800687361 5.28221995221466 2.18004516358368 -1.37738569348564 5.34487555325008 9.70211129811063
119236 0.0423862497277279 -1.40603227713398 5.84162981583995 0.98108529102264 3.42068309594752 0.710575003185657 -0.403780168959368 7.47414025197063 -1.96727869815124 -6.59749323705563 1.56994132654219 8.7937186064303 1.10560512244475 6.26707567989331 1.97251316710805 10.1562667185693
119251 -5.66560745562622 -2.87955276665996 6.74461576996961 -2.11131361517233 2.33159675902314 3.50990361172741 -0.522651128902857 -1.38712090289945 -4.13340143352975 -8.44468237501435 -2.1503500846125 -0.434004811497981 -0.239813443666303 -1.3469455992157 4.99643088069209 11.0658193198772
119266 -5.49413371201893 -9.8904023021424 -0.429705518705314 -8.76135743437302 2.683966674033 -1.44378277028366 -1.8631402986176 -3.8850118951269 -9.21379352758416 -13.8170170780562 3.40020095033194 -5.43881828901733 -5.88561717807624 0.566929353069105 0.733459905455609 7.1989072730102
119281 -10.3217689238123 -3.23313307282024 10.1455418409675 -2.68887630799341 5.61957763273955 2.35669407780672 0.325876729467129 -7.61550372790155 -1.56790906650773 -5.57740195817896 -2.33982513693773 -0.489705887446075 2.60290524992327 1.64434040464423 8.02633126196863 3.21597068836122
119296 -3.80705203676972 0.302308461345253 4.84112059535557 2.03568706394105 2.19239643229679 3.03444061834387 -2.2230799139064 -0.888149297598957 -1.59526504929286 -4.61472603725099 1.93258999896124 -0.213666884451878 0.88195485186036 -2.39286185346675 5.08684139874025 1.37973941054589
119311 -4.7056090829135 -3.21649321274466 5.26794563396441 -3.11186599339945 1.34528055099389 0.641362599496525 2.93775445528303 6.45203470884332 -5.91671336777706 -7.13070286788143 -1.60163293676944 8.90473622593961 2.66980159634981 -0.839138091339111 6.55235571680614 9.34915452063814
119326 -5.41695766275147 2.07279563016544 10.8865592136889 3.4695734717913 -0.960950505941575 -4.42369237375339 -8.15156979633956 0.725054256651514 -5.08613444661132 -2.26620178956989 -5.95194946020148 4.21929296874689 1.00796308744508 -1.99274518817772 -0.197014534560081 6.13868565923483
119341 -4.90952536045058 -3.87986701087213 11.6316016942623 1.94236086765752 1.87604987151889 3.27778259424658 -1.3914811236541 -4.64915240877698 -2.33440071925873 -6.75300607683922 0.90448224121039 -2.64538222865593 1.24297457231936 1.69527191536845 7.61513496544384 6.40586711289881
119356 -4.45641924065254 1.28597416526067 6.93057956310301 1.98482921197659 1.36066293766424 1.12249553357041 -1.26921825547636 1.68377051780581 -4.48179033320497 -5.1180679151649 -0.788659022079012 3.45905143171426 3.70946585579083 0.119790795110141 2.40846535692725 3.51923582493419
119371 -7.43714376922515 -6.63605150842737 4.78211635215796 0.342944223654424 -1.58019140939146 -1.73323470824366 -5.82902590795371 0.471504510233098 -0.700614028857858 -9.02415902502186 -1.37126385519725 3.00265288077004 1.01262762498179 -5.03819803420329 -1.98731666408806 2.92452626424578
119386 -5.34320828816034 -4.89879493309309 5.88819938336056 0.50474248529758 -2.44062836777145 0.114001595252123 -3.02099206487834 -2.32216911903902 -5.77471631983923 -6.79399718919615 -0.858267315096212 4.55503882618451 -2.65856112494996 -2.288453225205 4.68706234895744 7.2007917787483
119401 -3.25559282306708 -2.74692398577346 5.13037764050761 -0.991426092385072 1.1800506555213 -3.26921613751123 -5.23261809299077 1.09276920315664 -3.90865477427056 -8.39265523484834 -1.08578762679654 3.02976681536359 3.64262508113851 2.11250009594163 4.0053747314175 5.69582986209742
119416 -4.96989852693221 1.90175379274569 16.1246135529294 2.23777492633643 3.48995712956546 0.561535104539823 0.696739814041949 2.86523519172826 1.31628967267953 -4.99998572978306 -0.380271424440635 2.31042962772887 3.31126076147764 -2.03234192233468 7.08305253010753 9.29082709699496
119431 -5.85474191370726 -0.360268180825448 3.30605110563626 -3.2890898015024 3.40983377486993 3.81260436605001 0.58275181790732 10.0516465399224 -4.42117184857193 -9.45801429982417 1.51033398160603 13.0747921768938 -1.60338317606988 -0.316098559016689 2.04409462143578 7.76643525322416
119446 -5.08421908718067 -2.47536810019224 5.98400741598063 -1.13018554414542 3.52632039873628 -3.16151858362165 -2.23782936148085 -0.114100034527035 -2.06003933298589 -8.88809806683055 -2.57387814094559 -0.0579273267699181 0.973043322432062 -0.549002953553264 1.74899458160527 9.21517581377844
119461 -3.60658990181816 0.396245482733965 16.1000199382249 7.42241625810317 -0.887992124020713 -0.535202554775679 -0.640815400650936 2.1275843553118 3.8485648211154 -4.11762368918069 -0.972052494068477 8.18500692763459 3.17809482663393 4.03774390623372 1.81784612726259 9.48755371198108
119476 -8.78681557852669 -2.42334016555731 5.41427960108412 0.395141797145467 -2.31716328677908 -2.2725623821201 -9.02537181209749 -8.66290052708694 -1.83455852303508 -0.712946989447063 -3.43739446917746 -1.39381677002138 2.04634055099672 -3.13179556571686 4.19733083935628 3.31989646895146
119491 -9.60005988091158 1.09111944769071 9.31598983392557 -1.72164325932237 2.54748459639369 -0.077033971569251 -1.76858455882388 -0.119221111236222 -6.59156226716463 -10.3424046989158 -1.99996418246008 -2.13170352251964 2.39995715280914 -0.226118417955504 0.423194936605232 6.21207731641659
119506 -6.19339580517092 -1.97031056298132 7.67858104879309 -0.444567775018024 -0.289313352374418 2.05001932920402 2.12089582128516 4.35586106871319 -2.28376009532917 -5.91808500172973 3.3050698965575 3.62105136889167 2.63825294586871 1.98139089049944 6.75112002495532 6.40642295730535
119521 -6.64847715725606 2.12513689448893 9.50148068424896 2.49341509030989 0.712705890403601 -1.60796949045423 -5.24893815284964 -4.58996851798949 1.07692348313971 1.06853573938741 -0.672484278743175 -0.926144396783385 5.06615020803384 -2.51940420975897 0.11137524579654 5.04170624514945
119536 -5.95494615770671 -2.72498663506553 5.566896431751 4.18548078073169 -5.36887308443573 -6.27595069335056 -10.7217211370041 0.52319400601934 0.20547237562619 -4.64299517665437 -8.04812174276295 2.4524934919525 3.31417607419236 -2.03492575866523 -4.41030237524115 7.46857113677044
119551 -7.43359761911127 -1.96810236129792 6.90092278714941 1.26032773350692 2.34042144579943 1.58132324457974 0.344079261751127 -6.95257556297799 -0.482426432251221 -5.71849080241087 -1.28523045779129 -3.67737876500771 -2.47930326329004 0.801909500416388 2.84580337747815 4.04549294205898
119566 0.434806679355711 -8.49644680855877 1.44253025403165 -1.15652783669183 1.94064133484414 4.15210080471407 2.35419624184041 -0.486535611149357 -7.04680718519404 -9.33258523208148 -3.21850463447656 2.98400889208816 -2.79813499607379 0.526370646871109 6.07742023374816 12.9908203344483
119581 -3.04250627528272 -3.55674753377317 5.10204657257485 -1.4833374981842 -1.64491107900897 -1.44812970604417 -2.42791450578264 -2.44542577338198 -6.44196617572281 -6.60781951051708 -4.14660953784799 3.74758038759698 -1.04357298481283 -1.63492469393174 5.02713151626163 8.81585968154181
119596 -2.06859021924291 2.37223049779107 7.04635695361068 0.405021566546745 1.81751279636147 -4.2599498490181 -2.26320560123921 3.91822964669549 -3.41622390916247 -4.73866289238064 3.19352236525956 2.49103782818843 0.222216223308143 1.84531134297129 2.35722843703538 11.8006820808511
119611 -5.42569895083471 -7.80606210621943 8.59790843634204 2.28765879512118 0.521446530804884 -2.91031172401307 0.27733324200669 0.990692274331915 -3.11191667935315 -7.08577071069575 2.28666745637559 5.69484300681851 2.76795678145081 2.75888968539208 2.93928665285138 5.96701750460951
119626 -6.37495918974382 -4.9158535382536 6.37144919715482 0.826825365544302 -1.72591029095528 -1.61141920972583 0.081043361622404 -6.71305396048107 -8.51089100868474 -4.05952638124976 -0.471296428206123 -2.79238716447996 -3.53736008490015 3.06620851274474 1.46139366061066 8.92267923709396
119641 -8.93467685822883 -2.5882462179239 4.96282135921051 1.98846818897652 1.48469225701541 0.671528477863598 -2.78884662900224 -5.58151708402161 -2.32592973359483 -7.09367121058618 2.27729331958982 -3.59746766427506 3.74494942313988 0.342687091977023 3.70333168937076 2.77739604275162
119656 -0.796821948595368 -0.883107651185122 4.35392532525848 4.19445951589217 3.86468374627919 -0.332167316801519 -1.99856908845457 -2.81337827598901 -3.51757916483336 -5.31598795202365 1.00060307271263 -1.08253203962554 1.41258616787369 -0.115991245393802 6.96209231797504 10.1517255902046
119671 -7.49689998232699 -4.15501461794037 8.37640960847738 0.856454538785127 -2.75988748501492 -1.70713069265761 -1.24787519549101 3.86119720073019 -3.4632539746905 -5.67394937139743 -2.13321154518883 4.90123077907225 -1.70940870638617 0.694343704521039 4.79326786208549 8.50570642905033
119686 -3.38536957526231 -5.30030154353988 4.45242289421222 -1.33605081257838 -0.483686303414104 -1.7445388585744 -2.63366128310516 1.82119778979765 -5.54233823163202 -1.79075459818174 0.28293813734151 1.85918850696864 4.55053441701043 2.87258636701829 4.00985592551553 3.98448887701032
119701 -6.18203339530173 -2.79650591635536 4.83405265606215 -0.876002193833073 3.42467485285124 1.16453690411903 0.0580590758754719 0.428420320164451 -4.1804829951496 -5.85496353250575 1.54927683465211 2.77582117595703 2.26462096104799 1.76699589929906 4.94100346456973 7.02013324722177
119716 -6.49889349271605 -2.45867967702311 7.4333950523246 0.400752571976323 2.49395494341482 -1.78455660768819 -1.47280879889588 -1.29453728956269 -1.78982415549321 -4.18541852835685 -1.30625661776196 1.44755972143687 3.1531223120848 0.572714786680197 1.72654777909093 6.46815341753193
119731 -9.72938497737515 -1.78421082502537 4.21876420270699 -0.303334633655528 -0.781537209351043 3.62764053922122 1.761926811208 2.17246075470998 -5.29490905492544 -7.28912796397534 2.83371292744108 5.01876126067819 2.30482453343113 -0.548003780335619 4.61946696321397 -0.384716508989255
119746 1.48449979056729 -4.12807399278528 11.1942906663907 -0.763750496492574 -3.75220231541061 -2.23390663632081 -3.86826245155443 -6.09902100628111 -3.3287650687774 -6.6946354425594 -2.82871358263995 0.163466638319128 0.450005826317721 -3.41071386087345 -0.295640046644861 10.7414075484016
119761 -8.8211037150359 1.49329445966298 5.40052987532341 0.030166526630788 2.47565598675939 -4.09557252691352 -4.68706105457101 0.804420130757583 -4.1898381566488 -0.928086619485604 -0.782864699071529 3.36343009733261 1.19226934295724 -5.49334641784228 -0.98780227350656 3.52366865208335
119776 -2.91615610212914 -1.35731022042744 5.40607501230609 1.50720425287046 -3.73529431184316 -2.9256667656109 -1.07224868990713 3.87742712987508 1.18969956243932 -6.78847476088295 -2.59533757218368 6.69137027661852 -1.86285369011281 0.421449231119301 2.21069936407866 9.00756720250804
119791 -10.5207103816017 -2.73909344581725 -0.285230631268723 -1.15280741789009 2.47644312550629 2.86344384030367 -1.18448172779992 1.36604199526382 -6.28463311275724 -10.2818614279511 -3.99121580805424 4.18953202161353 -0.755423179750807 -2.53330376300925 6.12068185383832 1.83302560579334
119806 -11.1768541678407 -1.96007102438035 7.22585402063049 1.98915237220971 0.652544576413272 -1.13660327251613 -1.88705901456779 -6.22582239414215 -2.74707470623332 -8.53826057928196 -1.06292743839268 -4.24524226163933 1.1902194784637 1.3560875147673 2.78304205677031 1.11646145962449
119821 -8.67541614943049 0.527233555081042 8.00929075917711 3.89801981838632 3.33045291754092 -0.701270815492249 -2.73776229321724 1.88062059153075 0.0255494249582633 -5.30604286066687 2.11178546416272 3.65626758154932 1.9259382065647 0.457791431870933 2.94562006975018 6.62683325807001
119836 -5.68194815908801 -2.74576934897703 4.58446085481582 -0.0162680440179283 6.84713652728341 7.03014719902122 2.15460896492036 5.5079242065813 0.266468500732497 -4.51848348805336 7.23296989963093 4.48774157621322 -0.455681814527583 3.79686770625558 5.18290989210735 6.63800531204935
119851 -6.27955899563216 -0.87556746146387 6.62250307007802 2.63298113212937 -0.94081319731465 3.67161255521935 -2.2181357394705 2.79960078434286 2.3208046312162 -3.18577063643079 1.22624516302554 2.12753070989063 1.67224320293326 0.407883726366857 2.17990740346322 5.31834006855581
119866 -7.22916036743363 0.022586593804568 4.78143355414541 1.40974286062783 -0.760747539691839 -0.494633646338847 1.40340202120011 -0.321831350729664 -2.30121814704663 -5.46252664210155 0.148424989166915 -2.18216933703797 -0.0269622290976108 -0.269984156334689 3.0534061204934 4.2350264797389
119881 -10.1619884502873 -4.46491557105824 6.01688339156883 0.691591042909393 -2.97331708753625 2.86095423583066 -4.28497264753619 0.465243182147451 -1.7105525426982 -5.72599160576189 -2.97780731098251 3.21711507258952 -4.98203293512094 -1.81171449784718 1.05310241861079 5.37902923045591
119896 -1.44147914638539 -1.95991468895942 8.74377051450792 -0.0669809523955244 -2.28580310518226 -0.485635188673632 -3.09183244362519 -7.74851749435136 -3.04761259553676 -6.23286427136153 -0.116411902685937 -0.971467477291584 4.67752302006512 -5.42596117904584 2.27482656686533 9.09450259396003
119911 -4.73766960509899 -0.261440914261849 4.15865642855256 1.36141553200041 0.2949524816355 1.19154580087818 -3.10466193642845 -5.33351456357479 1.66949710272227 -8.82512347929589 -6.88182133745556 -0.404668410997619 3.53739652384631 -0.898968809232926 1.83954499308996 2.09157346389311
119926 -5.10622000465392 -3.98025313029163 3.86532086847866 2.61996373067755 0.657115991250547 -2.63226163788777 -6.61877867916201 0.172730339712078 -3.18001854216051 -9.54660108846389 -2.36559711977602 -2.94747737692291 1.45480928859104 -0.813972879420804 -1.65936723299312 9.96267803425
119941 -1.02889553216093 2.25949767496987 11.8087078455032 3.07865528914362 -3.10877790995432 1.58573189148445 -5.09979665978505 7.61532113595267 -0.582150816814756 -5.54444715817309 -0.416537484316538 7.44926743008405 7.95223095664672 -4.02947053539502 4.26617916526355 13.3072767456048
119956 -0.357590493740382 -1.17198975638664 6.91820833501357 4.06813480598373 -0.666157761552009 0.0557393726550318 -1.9200950251764 4.43940498784387 0.0600537361304636 -5.06794061909579 -4.4031591327777 6.26139760569803 1.50381770343936 1.4997510456952 0.616486356859667 8.33373999780349
119971 -4.41815675699629 1.38055933440036 5.05404428166229 4.01235442397092 -2.86952420818155 3.23907373374904 -5.34654640438728 -3.32196853687226 0.56715179067063 -7.66742683281267 0.591303113196392 1.04696093205595 4.30806001681068 -0.194968934368751 3.35217842603755 5.29454791678368
119986 -6.01403311332993 -1.09945218092318 5.49020886243595 2.60027436861044 -4.51338779030829 -0.699333787638748 -3.13053858094054 -4.50751873558493 -0.663200208908038 -7.12020899200227 -4.5998475310054 -3.3737204478564 4.72965675021365 2.55752342959601 0.126083045326478 7.03786499279247
120001 -5.56890326811414 1.60255952585033 7.678764474537 -0.457731990302186 -0.414914558388087 -1.33821444339111 -5.93825317790538 -1.5992750660473 -3.32675965991954 -6.89877556535715 -4.76254575941456 5.14096747203188 1.05749602505469 -1.07964110804024 0.15153231571 8.13338306339853
120016 -7.4277336950216 -1.49268011819241 9.85022583947994 -2.23996645011225 0.293902456075996 0.936787211663442 -1.40575921757725 2.14065441681008 -4.31687438435304 -8.14403717524737 2.05258825186256 8.58510630875998 -3.02360861832229 0.503215399601755 3.05860037700266 8.07320759734517
120031 -2.82480007208314 -4.02541859309928 -2.98188252218373 -0.563815628937018 -2.76791510996767 -1.58341927636794 -1.74485976963642 0.105455777089124 -6.72383173241915 -7.10719102515546 -1.4561256070939 1.65760073792411 -2.68512479695236 0.619892610197846 1.45976164611904 8.80812943785082
120046 -4.64334329342162 -1.05588804678116 1.05375912876306 -0.494543523720525 -1.4430990076985 -0.157232780437292 0.719106612994234 -0.160210201797436 -2.14771901140276 -3.03400144754711 -0.774064779822361 2.80397686653619 0.480655113570502 -1.84781386953765 2.52944177951091 3.45806060675902
120061 -7.52893773747533 -7.1757340730248 2.81206286992534 -1.01112052629669 -1.55795180950573 -0.740906077023497 -2.70659550440069 -3.92628519269813 -4.10380169497248 -5.07384849039119 -3.261407445432 -1.95299741963193 0.774761812758933 -4.1281215627406 1.44787301264804 3.7898487155723
120076 -2.10317487857699 -0.0482059938232059 8.25541557205869 3.17043718248838 1.73911764444072 -1.33786249872387 1.34966408393507 -1.0236890356449 -3.1111648389626 -3.06372661833112 -1.34967459183049 -0.649150246820468 2.55335737266858 0.342284378843858 2.57241343199128 7.24158528860643
120091 -8.95966174150206 -4.3086234173458 6.57684290603307 4.07673547724209 -1.29786213159283 0.998193865223051 -0.45265500224612 -2.30253010649213 -2.79739696171187 -10.4391303247182 -2.66129901811207 0.978429428879053 1.93203467788212 1.57548811552946 4.55256445350181 5.94605626200788
120106 -4.23806982933318 -2.34763660147915 6.32311697655551 2.54694325017242 3.26576412010728 1.95276181355325 -2.45719981185235 -1.31264701109411 -3.68334829028774 -7.40262707819421 -2.54826846011074 2.64246234631814 -0.369610508730343 0.537373237796943 4.44049820593818 10.5406030169288
120121 -13.8135096202679 -2.91575217958529 6.7260287973907 0.529547753005084 4.6612583140171 0.185360545829462 4.75170808053314 5.03828766380911 -5.77441760306213 -2.85172560255896 1.35072247713679 0.856888123609246 3.86399831992062 0.351495486203695 5.6449232441202 0.982151315990551
120136 -4.55536936112123 0.364234848664197 5.44744948876538 -3.51045083430741 1.48107568315539 1.45779821118892 0.970584818251029 -3.78170162343623 -3.03478846828995 -3.45791029540159 -1.79451883230305 -3.40220781646585 0.858758667621104 0.681230686390815 7.58536220193971 6.35766413621234
120151 -3.59892698697476 -1.43683707908081 7.49786614718428 -0.976401988352939 2.2880515007628 0.496999387724019 -6.57684882800209 -2.88471349207441 2.24897161125834 -3.62339957941143 0.636116442935091 0.33352102295367 1.36051609380434 1.30636561499728 2.18805879647501 2.78634715446915
120166 -6.61450035345046 -4.84085958214045 5.38517549997872 -1.98249441851191 -1.18902311140656 -0.629680374835309 -3.49565371410154 -3.6128854000055 -4.33387693025526 -8.68407512575766 -3.66613907179012 0.551978878443586 -1.29073448853904 -4.72053838401124 -1.59331363619042 12.4871501531043
120181 -4.42414689717707 1.96564546123326 7.47079959562274 4.57577016772608 -1.39940490832526 3.63279668061009 2.19370807261348 -1.30382052414316 3.43229906762556 -3.97956355319206 -3.31328566670829 2.23881625797411 0.401451453645262 0.0466029479827057 5.1954698227419 10.5660887228994
120196 -2.37540637640755 -5.6253858141536 2.77481729603052 -0.804869724908756 2.00649816536975 -0.673882363104364 -2.80263810214682 -1.01310593400058 -2.84260716740006 -8.08664566530518 2.31676470702548 3.8446481730849 0.532227457190181 4.78853868380297 -1.16087258845771 7.43737944608611
120211 -11.0510211582203 0.0876559158820061 9.68546155886568 -0.518313058021387 0.545872370419921 -0.433829952309773 3.88326008283005 -2.41416777702136 -5.07604499173373 -6.7324730921088 3.35087537604807 0.695510780268842 1.57648529939361 2.72738056701214 3.76691170995487 7.19389615736007
120226 -2.5366615694713 0.919701029252839 7.93888594217757 0.845737067216572 3.29470213354452 1.88163342360233 -3.08108224956329 -6.41086801373343 -0.937745753364613 -9.50336463882401 2.59130228702693 -1.55086732014364 1.87136604855012 -1.92503743826876 2.95785719163175 9.99118505463432
120241 -4.59985370027167 -0.727483799952958 8.89257329925589 2.51882008531983 1.59799869619624 1.7349337807175 -0.961490910335171 -0.798887998776814 -5.37317564151976 -4.21495000439345 0.490994745968061 1.67990302415286 1.69037475547768 -0.110051865812061 1.75356805580707 9.72741061137839
120256 -3.43319014492349 -2.81089432111789 3.45494416992364 -1.44616895819595 0.181145203644878 -3.37869448429881 -6.28192238303152 -2.89606451448883 -9.94265758332307 -8.70320489791665 -7.52940827235762 -1.20088036023817 2.77076104122073 -1.61365598234448 1.96400604709038 6.68210273522987
120271 -5.70235742422642 1.62769150065297 5.5233720415192 -0.55469917995355 3.7711912041128 1.10522286247662 -2.99229298036468 3.06285428839935 1.69973805640448 -5.87879805175415 2.64503070630088 4.03960837037596 3.60394060038228 -2.41900553631097 4.91787077008709 7.45860144686126
120286 -6.02432480777668 -2.12243433346995 7.10921968177955 0.75017578364556 0.159579832319707 -1.241150480678 -1.42734187022926 -2.91236576660176 -3.97686305836947 -11.503554491751 -2.84590246049373 -2.4138038523542 1.86242141962228 -2.21897584091785 4.67648659287157 11.06296648105
120301 -3.34996902359457 0.246959633458649 8.79500806976235 1.74942420868748 -0.562016320847132 -3.67001476195166 -5.50751493504667 -3.56732079917508 1.75528221886094 -1.93359357901391 -2.24258621209542 -1.37064842761533 0.722516463797469 -0.165138234518424 -0.71580490008502 8.43555687468134
120316 -6.07883403792419 -5.77117980911012 5.07335417036395 -0.452876491202644 0.153089419388492 -3.28829688694204 -2.36619261694097 3.05468728615912 -2.59471951513002 -4.51350253832085 -0.457043048687832 1.03827508885376 0.128612696113453 -0.190968481475007 0.426472025965547 5.660775848566
120331 -3.75998352855451 -4.46150051329506 6.3665557902099 0.982424351359492 0.814803464698848 0.0938010435442591 -2.58322249391332 -2.69519394104261 -4.35411805839448 -5.68670055984791 1.87103549751771 -4.22129350348682 0.949563500030672 -1.47709660484839 3.57967509441715 5.5684949246391
120346 -1.86442591577349 -1.01883717032713 6.33531229428053 -2.57592973387742 0.796975911479115 -1.63047370436793 -2.70866070772856 3.1348291647632 -1.86323167548897 -3.59833088412672 -0.34198308881018 7.55721929999219 2.30554372044115 0.221537655416277 1.01334074031885 8.56537482764593
120361 -4.49135910051873 -4.68952621267438 1.50428087313546 -0.325996685106586 2.62748916128286 3.15929315561061 0.130585799864039 -2.34033768958516 -6.72492043971834 -8.67874291069291 1.9021393248076 -1.52580434272559 -0.536130396200448 0.958592765733553 5.87036606681613 6.88741643515881
120376 -4.9616733256557 -0.442204772515028 7.52978671080493 4.58347389276777 0.95956492917853 2.294855223759 -0.7525012944156 -0.129342833204941 -0.476615624124168 -4.24218319122236 1.06845939881095 4.17749170540229 2.9338157201257 3.80160671902275 2.56001859619128 8.76575637238721
120391 -11.8580928145071 -2.10873813182792 9.32883406402873 -0.689642053130717 2.81478998496787 2.12099133418918 1.80662861941606 -1.74582537544975 -4.21873505841054 -8.78919804095161 0.677477524512158 0.151536457024169 0.272149681763092 1.37435015735563 6.16577450813171 0.694267306939472
120406 -10.4705794112654 -0.624942232385924 7.10150399639672 2.41708229851819 4.26498948801362 2.88199657570086 1.69948664238171 3.18200299542008 -2.22824828519034 -5.34935736490732 7.4637578360394 3.66728684292855 1.25890091754513 4.36791650730142 9.66910450333988 10.0814476599739
120421 -4.13861512044269 -5.00603004321648 4.28674993872357 -2.8881026281648 2.78040573325313 0.276956730994455 1.49852757386484 -1.77220078546514 -4.99795570167102 -10.935397011104 4.53674250093078 -2.84679493746802 -1.27635626006982 2.10414948564087 2.75108258783875 4.40622831594518
120436 -4.88909483046154 -3.6786672316699 5.69829217117817 1.31196885635678 -0.450134191471296 0.809257402164008 -1.41264573575467 0.50488113936528 -2.88240756603582 -10.1103991214221 -2.69457851877752 2.13323691367203 -1.61309414902224 -0.240348144551735 0.467875197441019 6.82783240368492
120451 -12.5987775425852 -6.76001409237299 5.55475129388152 -2.54889666482327 2.88650077575313 4.06245982910692 -1.03288517240306 2.77892231498729 -4.73596528577337 -11.5475164646667 -0.782774372804196 4.21214750693131 -4.3622837236384 0.0620547619263847 4.69397541793438 2.45015188153229
120466 -1.86148159365393 -1.71525447369967 9.55340063562607 -1.46326115882463 0.471114971105426 3.12663578026025 -4.07884986249057 -2.75630371733987 -5.36473107224902 -6.81270670029947 5.36957031887992 -1.7995917313643 -2.21131371515711 -2.86442080557361 -0.21272367549212 6.84466397167102
120481 -4.1101860721546 -1.17119541054666 2.5250535436618 4.10823731727877 2.7375953189137 0.3117014681754 -0.920910635449805 -2.11929059904885 -0.694065678201042 -4.48259176005284 1.25463696561932 -1.9959648716156 7.07198043500368 1.99430302299938 4.0462019042417 3.40560591485023
120496 -6.12896996541518 -2.94078108847845 3.98306972199808 2.55888398481495 -2.49538110730605 -4.20997180005515 -2.21800277623435 0.297223586309411 -0.153399079418808 -3.3328959080511 -0.765897641656452 2.2155923937409 2.42034125916641 -0.690974752029315 -1.62201728348188 4.40351174291772
120511 -0.521356810544851 -1.08468789964258 4.77248654094993 -0.000922039949414338 1.97240696458592 -2.35646811744181 -2.01561017549054 -2.79304632690168 -2.84863688883803 -6.70163508645593 -0.68131719521906 4.21312394905806 0.784598570267847 -0.397106620945606 0.976105625761337 13.7155602450406
120526 -6.52325484777841 -5.61164602377547 1.35997402908136 -1.85919792648077 -3.1915236433096 -5.12004758114323 -5.46334046421873 1.14977501981545 -4.86786252639862 -7.00624976158608 -2.7603360145888 6.3120568158111 -0.0435724111526163 -2.36340806944015 6.0656249417949 8.2632385541373
120541 -10.9184259232599 -8.23758699354498 0.759295800533572 -4.94093214234873 3.47761546056935 6.06268248461398 1.01531020237198 0.0129864004240077 -4.65979228246224 -9.29614688868768 0.375975690840959 6.29661059533797 -2.64353507814174 -4.62764525061101 6.03456675277532 3.756681173742
120556 -0.845226533240742 -7.43581988496531 4.78582127767282 0.643878063485415 2.34352780527837 -0.688353489821478 -3.75690918550212 -1.56613414481483 -6.54424701897911 -6.88215511222788 -5.62502254112825 2.36800870059567 -0.602641058898315 1.16158096096631 1.94798270008998 12.8728490242539
120571 -4.27438167156039 -10.4425228720439 4.86908322347525 1.89957626738031 2.87936569700283 3.57771833414645 -2.60532607166841 -17.6266212819352 -5.152402283128 -8.41928255377394 0.681982096668277 -13.7188561032377 -3.97606871920588 2.19833174001437 7.11391719833637 3.60719377634402
120586 1.49527771697812 1.50936877264335 8.05327356322088 4.77589749949132 7.65781694107062 9.05616794195362 6.09797949335747 -3.25255585530235 0.165580250539713 -0.52268545516241 5.52756455317606 -0.265295710307588 6.33880638755584 6.8833869042802 6.80667036954352 11.0184596765069
120601 -11.1256611518177 -3.92672856858457 4.77829367650259 -3.44126924521258 4.69365499551586 1.34103255358269 -1.89139905800283 -1.55242624219468 -3.05647794145103 -11.7006829546536 1.13276624741728 -0.571795745689889 1.22783911285397 -0.519388188287524 6.06919718088023 4.46470205982358
120616 -9.98566827838478 -2.09570351390211 5.7019253200677 1.31561278414114 2.01744510192931 2.86521670465828 -3.48269649181413 -2.58037481462764 -2.43924044349694 -8.93430136091744 -3.61553697251136 -0.490743510186264 4.52607797592241 1.99234736836294 3.93727349339444 8.24063791343285
120631 -1.21999294377571 -0.822409992617586 11.2900879103015 2.64244218017304 4.99469301029373 0.30460362151068 0.744448085145472 -2.65259902113687 -2.46429651203126 -9.29383029408616 4.07960257372659 -0.909756547960457 4.86215690346006 3.40847307177084 3.15359854731415 16.3763046873407
120646 1.45515089597656 -3.09170936821707 10.278442503704 0.204030641798921 0.834142480726735 -2.41124851522009 0.109227257132251 2.08539865316586 -2.53658161339346 -6.37509772648078 -2.56119473882059 3.24543710227877 0.841215458893778 -1.88293679557189 1.42701654586178 12.9494470819504
120661 -6.34510288811626 0.431193239797563 13.180675896946 9.00112083020798 -2.89919909569959 -1.76358425742144 -5.58933826193988 5.81682151857091 0.799206443929119 -0.0551682294466889 -5.88202731112856 8.86625283603656 2.20356998300905 -6.30390691206565 -3.27632068742229 4.79758427290512
120676 -6.23677521748699 1.25643276174881 17.3020500733846 10.5403164466169 4.21195497786596 2.0431717120528 -1.11000632897628 -7.42360965136697 3.8463567569296 1.1896521211781 -2.85970510443934 -2.03511541790368 9.31936615910162 2.08141044306933 3.3031075565787 9.09341391632074
120691 -2.58597663040622 -1.79572291871013 5.45796149559385 3.43905278922321 -0.12946095281726 -1.95184166011106 -3.14477368277531 -4.66429543437112 -0.379855495214371 -3.64586421612999 -4.21335894736208 -1.73483994516086 -0.809013837774446 -3.78039156791923 0.947801627044585 15.9273828869331
120706 -2.23397257958295 -1.35165834475906 4.96435490471552 1.6020589725354 -0.900181135590161 -1.92434005977649 -4.51819321452495 2.93915218592643 -4.0623839601121 -7.63853867346163 -3.42757050554727 1.17601610513669 2.69707272047216 -1.86589531686663 -1.66068999639173 5.50776214169621
120721 -1.33298722286806 -0.292589202766948 5.94441447277077 0.455528789212698 -0.474616220443323 -0.690160234776283 -4.66293794272734 3.54822965976302 -1.53372389394157 -5.67913905723864 -2.67482724095336 6.26272568741601 -1.76621513742791 -3.49730797996237 1.62316916743669 8.71916684659389
120736 -6.85697722229606 -1.45121865371419 1.8428028873092 -0.705315300632161 -4.16395493291181 -3.38319852088301 -2.68843040943867 -3.77099502463153 -1.84963434831045 -6.41913219770174 -2.46503063779162 2.20382355780968 -2.18691274650973 -3.15026390280954 2.18815076719345 2.87001793990457
120751 -4.81352602159606 -6.6233624198418 4.1669715411913 -2.186459037555 -3.27666169814136 1.96959902972216 -0.477532167072611 -4.59161743090252 -6.02705149030846 -10.6593911202041 -1.81569856207362 -1.58324862450077 -1.13742934709404 -1.40175420674075 2.67678313672437 6.15625208436938
120766 -6.43121334460216 -3.289598147768 5.37155102276757 -2.49109872985172 1.355945468495 0.177380292828632 -3.31857776912743 -4.28242801919764 -4.18877337193169 -7.41411529113564 -3.08306404923054 0.576291825810626 -2.163247897189 -0.559344668553866 0.447139268572613 2.0561012072185
120781 -3.78861720424416 -7.29531963261878 2.7791835496551 -3.39749717352635 0.463973605461691 0.907115523442226 -6.88256498095527 -5.0576512094499 -7.24313447792756 -12.227872289252 1.21792740266178 -0.619396642333604 -1.87806516296502 -0.285367435907984 5.28953210066614 8.24627284354644
120796 -3.07956609629643 0.774331054189177 5.99841734399014 0.491972238492235 -1.45416839530716 -0.698293400813314 -2.93768821969701 -4.08385835587561 0.968421164116159 -4.48883209926111 -5.51109528398008 -3.03450385010688 1.65972474927899 -2.36984485718005 0.940220311000997 7.47588428877633
120811 -7.93887213672609 -0.788807204299475 2.20060822495394 5.15727741242712 -0.293054581540586 -0.513948979722728 -3.30571678977123 0.41253810724128 -1.95826965780068 -6.71255315358003 -3.68664445525679 -0.73776290392563 -2.10777947005504 -1.44259001255064 -0.851072769037402 7.74536163581479
120826 1.19683648559441 -3.52205507682257 0.0302021445079177 0.959606047836433 4.8396292128961 -0.110516145396299 -0.0033129583810998 -4.80596339387688 -1.23193818080499 -8.35594990633144 0.856862594111588 -0.398001467960663 -3.56318857244614 4.81776336246402 4.57456666728774 7.61098219712404
120841 -12.0909711595921 -0.553085624820891 11.91290621349 1.71973564265092 -0.450084579762777 -4.49695802385751 -4.04691370813243 1.28400330485435 -4.59155453034929 -6.19881351943882 -3.10185635666833 1.42658953215704 2.66804084795767 -8.74563458338827 2.56696930675374 -1.9248711366439
120856 -5.66388992531495 -4.33456772605688 5.12154093744211 2.14458441779869 4.15777409951081 0.427620326804914 -3.55990064984316 -0.25661211740386 -3.68521965098786 -5.49959268334876 -2.48795387385399 -2.70267086234153 0.811967892050547 -0.928457001962649 2.43906804303049 9.58596822061
120871 -5.58061546270658 -4.95197056570103 7.45833667502779 1.17813555756678 0.736228128369602 -4.5089598494212 3.01575310445661 1.04672297010317 -1.94617305929222 -4.69704159731381 -0.282934615195834 2.8125902086364 -1.56175781818382 -1.10476215105351 3.70536384900237 4.31833236689398
120886 -1.44360156431033 0.184656741862977 10.5735001554591 3.5857718991626 1.22989090383425 -0.67942271461384 -0.673507761049019 2.98903126511183 1.21815883578847 -5.21735419017965 -0.359136917308833 9.05764984962676 5.15802431982531 -4.3858132028473 2.14313051849827 13.3321169385543
120901 -8.40962993026069 -6.176288801318 0.70761739155455 -6.25631561497913 1.65779574317902 -1.04429495979418 -2.61901253725139 5.00768069845961 -3.60485836931561 -7.64880474789241 -2.61641604357589 8.63721809825667 -3.03906717859294 0.447536315018537 0.71580266370531 11.5982636115872
120916 -5.93887919219136 0.546843476114825 8.43183162405933 3.68977017892403 -0.711235138401594 -0.780500759339244 -3.66054379793788 3.15954356993054 -0.354847038911493 -1.73679601030196 -1.33334507610149 1.49504116114286 4.45297188265457 0.613734518178278 4.10788444589542 2.25609782079742
120931 -8.96348677825991 -5.28172413511801 5.00635779547407 1.1330783152607 5.06788287720868 8.27754456245559 3.63517804904744 -2.05887444839619 -3.94213407647061 -5.97433422691183 3.66178680304461 -1.10763909596896 1.15311787406055 1.05437330469358 6.54917514243797 2.20706264414351
120946 -3.62960992173004 1.30138992340771 8.78892506699409 1.99069724173393 3.95901729730406 -0.377758113198404 -5.50947340403153 -2.15543944672314 -1.66817934775303 -1.07061980027521 -2.96399990600719 3.78547865548882 2.95920122008166 -1.43586975284915 0.330127106764528 10.7562969793482
120961 -3.11319052297903 -2.8965164390037 9.10957309970599 2.39966355596345 5.44411072244584 2.42142506231615 -7.31235077779801 -0.304671523333092 0.972813574805278 -2.65966744769328 0.770863488057678 3.84513579840151 3.82505323882104 3.47251695593206 3.51720871531621 7.00807895364559
120976 -9.95601570122883 -4.64583375656278 6.20466608742966 -4.76219223301293 1.27094481893537 4.15066603570691 -1.10564177005553 1.70865357821544 -8.40719280820853 -8.33019516098067 -0.115285617127941 2.79656279116817 -4.77646907028238 2.09755412192738 1.72556988055501 4.46633598568942
120991 -3.44855220903062 -3.66279549306855 8.20857239713123 5.55357166176256 -4.07217357854978 -4.24214656433578 -8.24112113056318 -2.27862175754413 -0.0401246249383331 -5.87469887427122 -4.21817320125545 0.721119483354347 1.79513799869198 -4.00612894421702 -6.06417195564141 9.83433923241598
121006 -5.30003246126301 0.0985112775633823 3.47380353220387 0.467598349030454 2.57947988560695 0.949835435101639 -3.93957929811615 -0.967488882911673 1.60461516165999 -7.44008143622827 -0.773330231547954 -1.49631851022826 0.0759506373261702 0.882235449429959 1.19486067060235 5.87846153634528
121021 -1.77249374799127 -2.55592542766038 9.67507240025969 4.93667667726966 4.90559676010031 2.39315485719862 0.850714259530171 -2.08823163708706 -0.972782664556222 -4.31797908449838 3.02146941774918 4.43565293264311 2.62128470962046 6.03021185840073 12.2895755484713 13.5645746690445
121036 -8.55681549409566 0.14050778935218 9.0705741956872 2.56622633596556 0.522923108659371 -2.40223469463111 0.0649518528330644 -0.711994144309913 -2.59616958087674 -3.89618024930502 -1.83662858966287 -3.07688756238442 5.53884275400965 -1.69886044515797 3.37762738132693 2.22384755255007
121051 -12.4082390107663 -2.47664113899185 6.1830406999337 -0.987566714501148 1.34107842252701 2.18935082814719 0.334785322796137 -7.37780914439512 -6.60475948260639 -10.8437965688449 -0.481324895697747 -5.05657546648106 0.288184052605127 1.84536963190932 2.67167360729834 5.53420649708709
121066 -5.36838805607701 -1.00881442091003 4.90974157060801 1.10218029733335 2.60135948598497 0.369381929320024 -1.51131758556088 -1.65844374844782 -2.12801616010129 -3.31078350519736 4.14917359870492 0.665972333909097 2.17629341885358 -0.187232391312004 6.20101227226371 16.498687191844
121081 -7.57176990453637 0.296558212069999 8.67785689453324 1.35850776905285 1.5479072173287 -1.03956497317812 -3.1659301347935 -3.65663482319056 -0.167295817457836 -3.30162439324369 -2.26057099003695 -1.39888795509111 -0.838763356673169 -4.00155340816764 -5.27159392387242 8.70538205146144
121096 -6.12262776639969 -4.57901969029547 7.64899214759305 1.91391758378133 -0.304005922875476 -1.72057540681676 -3.52986801518145 -4.36376266022055 -3.48424431964666 -5.73792588115755 -1.77376466825551 -3.3398732896798 1.39985639510028 1.31184045476607 0.94005575044439 6.24558086837102
121111 -7.01654029090059 -0.443299306202251 4.13947361209331 -1.04260356354389 2.04703324729553 -2.73995417942574 -1.60351515516139 4.37820137359998 -1.66408719698523 -2.57839468112951 -2.92455982786325 1.63261266589652 -0.021064804079876 0.60049074504815 1.17181071144322 0.677433981281725
121126 -3.31611123818669 -0.470721778377859 5.25104668199194 3.40554094382496 2.89572437950845 0.0164026910301696 -3.67195150211926 -2.16106540776846 -4.88803512378927 -0.424156062234011 -6.2885762880413 0.171272725483986 5.11584797050034 0.855517741800699 4.90302850605548 13.792777633378
121141 -0.94916581970893 -2.52612098111221 2.142102972385 -0.506820821210616 4.22753492000285 -1.90215165147455 -4.44968445550881 -8.36926789835177 -6.50178175667533 -6.24531291422585 -1.46560737294195 -4.74270707355714 -0.557347808806346 -0.87929402709302 5.59041801178493 7.60231110682893
121156 -8.41407662959127 6.86147248493984 5.52157295983912 3.7924199480524 -1.13590407067906 -2.20865538497818 -4.19725027988743 3.34307969768501 -3.0683463189282 -5.25113288382642 -3.66642461313066 5.19241733373896 -0.159947016568943 -0.301364829904886 -0.189959335555836 2.37170537347
121171 -0.251181156451979 -4.15573487701908 5.26725090417321 -0.33857807319032 -6.14136597640196 -4.27137835314656 -5.86520272306763 1.16834823474895 -2.92160985609432 -3.78650697361491 -7.19402253120449 3.05882278284769 0.109075925507464 -2.66867751785886 -2.1316939747199 7.23906450839004
121186 -5.02651180870489 -1.46276719804608 4.15960262594324 -2.8202040379089 1.59757116793467 -0.368699247295166 -0.630944751080806 -3.95399681396001 -4.95946777089451 -4.32865937443609 -2.99076872848367 -1.54037824206751 2.30493412433214 4.17239726440346 -0.350904069406545 9.04279969597709
121201 -12.6800184664069 1.18108723023771 9.12741869082538 3.36310587716358 0.383616312364335 -0.721559433464062 3.32003567350251 -2.73384761236742 -2.12635477899676 -1.49069706368025 -2.25151669221737 0.837951013835801 6.28320075359001 1.87057425144833 7.41438851076219 1.20539902799588
121216 -4.43454378691276 -1.68707913837915 4.66436452168425 1.78943363935773 1.81355144595786 0.855081150959778 1.78520447258017 -3.12021060084328 -1.97210025541186 -6.48226867696553 0.694878171885038 -7.77645237373405 2.56436235813298 4.87640596926496 4.39969543210613 1.85273134455423
121231 -1.74505119173582 -2.07796281528929 2.90761255748395 -1.49903541628997 1.78397570484431 -0.571714555202295 -0.0891565698763046 1.00298457265419 -5.26262673978973 -9.33963359295339 -0.147116102198541 4.57226970947378 0.11812656917571 0.99423617015531 3.73773245324924 9.98878983904194
121246 -2.16718455150223 -3.39245812321714 3.69075267928231 0.0629893357062408 3.33618518536485 3.46778340940374 -3.3438908768079 -1.58499391221558 -1.21685907058656 -4.83425409984983 1.504469518265 1.18848322309618 -3.9583190720301 4.59821411718274 4.31411733413082 5.18521375266827
121261 -8.54957322976622 -2.39920852601029 9.70964283868476 -0.126558364922597 0.269234780109943 -1.17100081456171 0.239426721891862 1.62103232317785 -1.09276153863582 -2.89989820657031 0.545163795673777 -1.42499574228549 7.22026320476277 -1.84251642929264 3.59788727171391 5.65222493745585
121276 -2.75397825330246 1.8338514595718 5.30659069949775 3.30141871534003 -1.93361022571038 -3.40095072458116 -2.96626311819761 0.0558845249353288 -3.84060184978752 -2.52249713704024 -1.52426379652974 -0.0532819109322413 -0.0682411971171706 -3.2871719365584 0.093913917549725 13.1885628699216
121291 -7.1346454261935 0.191308650318037 7.68118339236301 3.52413580923217 -3.66695768554774 -0.29594471229245 -0.135181264174022 8.6632679794506 -3.3278634572509 -6.69082286731888 -1.60253414992117 6.78377018568973 2.6698350062452 2.35995284603142 1.8059363813322 5.55229193796878
121306 -5.762412732949 -2.22510935750356 7.62195864191036 1.86654220869321 7.85564306939102 3.63472773323098 -4.48116644878975 1.25925797480462 -0.804329466370611 -2.19660094442698 1.47161257157184 0.407697560164625 5.9124376373988 6.78798173401902 3.27867617144175 5.80500530737162
121321 -0.0454791162685053 -2.97234889928392 6.06515867962225 2.46206642007772 3.45706331906548 -4.04154081861421 -2.87923729154049 -5.81584644015092 -2.77430136789427 -4.39578389247674 0.758323673620857 -2.3657543128643 -0.329090854970072 -4.7842918812676 0.0536952843546133 10.4539827161425
121336 -6.92264840353044 -0.136482196501217 4.45760262080148 2.47207246606946 -0.899037065971848 -5.14729425321861 -4.4096383668113 6.47226858115931 -2.34484854357015 -0.199899848819317 -3.40274767477029 10.8686416877497 3.5552898671602 -3.91835380640975 2.13510111825019 3.82647008074283
121351 -2.64082509589542 -5.43152941106561 8.32885494491454 3.00312827315658 1.4220794508872 -2.58885342285555 -3.08276634630729 3.49761930951405 -0.914225904812915 -6.82931635318754 -2.49144233403928 6.94013356030031 3.78246447948383 -1.48119018877214 4.95094035425471 7.90835520003812
121366 1.17878375331038 -3.93690837050804 2.89167995343393 2.99163338751351 2.08222740613849 -3.7744659121891 0.186076481704144 3.75963542628692 -4.32587389375735 -5.45752804696025 -3.12814699600026 1.7607723222627 0.397568503872961 -1.30625557270525 0.998724557243363 9.99943979164422
121381 -9.35176174457095 -2.47294515560134 11.6673170737665 1.91676239460098 0.727961302232075 -1.20024550885196 -2.83323144889681 -6.69143195187772 0.0745593882795087 -0.252271289282401 -1.51551012891115 -1.34149576460096 6.30233474861887 0.769007278397126 3.52166580810138 1.51155700802728
121396 -6.42969606108462 0.480485425893894 8.75012007712926 2.07847904284058 -2.84206857167478 -6.49544183615349 -4.87222673234482 -0.212251909768011 1.71797365629262 -3.90650612910856 -6.80583818913746 -0.94686310269137 4.18250332320031 -3.98981850235964 2.37221511792425 5.43754577348454
121411 0.125786291981595 -7.07030630060993 5.54190535576355 -0.642279166543551 3.62759522414256 0.419256537756359 -2.07359528888281 -0.370401939174783 -2.40610951123808 -7.66896399141234 2.8630743621065 0.38447212988023 3.03397907730447 -0.376246873836094 3.60201999566555 13.2189716765987
121426 -0.0240075051086137 -1.69008573173477 9.52687844478056 2.47048791214005 0.524377121002006 1.8475955775407 0.335261886574573 -2.68984168345405 -2.48831842501476 -3.07962502542719 -0.401710542883087 -1.67966874211677 1.63451403829008 -0.282322961303217 3.83318047238028 6.51536354270128
121441 -6.57383699841134 -2.0014871926002 2.6818661685031 3.13828745654482 1.72641318137061 -2.21167556948714 -0.505581865846938 -1.9224698939567 0.883260331838244 -7.28838126030939 0.861029851946837 2.53885287125657 -0.979056623408823 -0.991134646747275 5.47130631585868 5.72264997380997
121456 -5.98286317540192 -4.86464445553007 1.7475689087458 -4.0911758918825 -2.54964542738078 -3.06867373433495 2.47163164583938 -4.83268944619116 -3.42474739784092 -3.34539547947368 -4.09713417302285 2.78396270185513 2.97555418290946 -1.09394324707984 3.01776747863673 10.4735404445398
121471 -5.29547525504075 -2.25483364276336 1.42883173431437 -1.34211657128707 -5.29957064252772 -2.59392428954636 -2.37188786947807 -1.42353114096203 -5.93593584417602 -3.42510061860012 0.0195239918411789 -4.26251403389441 0.620925448212978 -6.79897613479887 0.316699958363499 1.66888246599249
121486 -9.57061437942244 -5.68493311878446 4.69854490853202 3.78770271267778 5.87945303253076 3.47583033506099 -2.34141540047498 -0.433521637430111 -1.97842216882419 -5.96999493293792 -0.153021324187571 4.51944155302847 1.78208333567844 1.99739070745297 3.88330507455794 3.45888030621827
121501 -8.02194734627733 -0.594352399006052 10.9272142296528 2.95379656819128 0.31089620740317 -2.37597364766136 -4.56155395981819 -3.39568296497878 -2.1649445529913 -2.10117659831818 -3.19060018511008 -5.14603692549559 7.13075069370889 1.63259471684393 -0.144390475903745 -0.00220024988780954
121516 -7.88714192995323 0.790952468623437 5.86502176888327 2.13270429595234 -2.96302261981108 -5.81293993138895 -4.4932281689892 1.77780333635363 -0.75397950758465 -4.71504003144058 -2.14842747482103 2.2079238673989 0.747615924395066 -4.3002639786634 1.27043382803418 9.34297792360094
121531 -8.24980649202021 -3.68391703650762 3.15480423959003 -2.04855840148802 -1.37731058386716 3.27792027014829 -2.03435528185294 -1.10644315262053 -2.14145251951736 -1.45444538982762 1.66817412772719 -1.69371212601219 -0.677802624717766 -0.923196797001525 4.59295941487147 6.31968509613162
121546 -5.27561055048666 0.650722014944685 5.3762366922645 3.74257254770887 -0.647010356040779 0.978747818821185 -1.6647190330424 -2.62383310567467 -1.25466087330103 -3.95267101430821 -2.78852782409206 0.0519356878952433 2.30003608089468 2.37191780967995 2.89228240708885 6.16122464577255
121561 -6.52456659320165 1.6808953539331 10.3328627463709 1.93567647012108 0.0338628811343216 2.55696385008387 -0.126948963816013 3.37954181259749 2.78225817119119 -3.4801751569864 3.72162324963526 -0.336139316857432 2.51993428391698 -1.95372755821878 6.56187595801758 5.8487341466235
121576 -7.51856350769566 -3.19563881249223 7.59932852585848 2.55477281565595 1.08941084046444 -3.3578231439487 -9.01380250611648 -5.10118436780618 -6.19943755046237 -6.57167745465968 0.0347957878676057 1.43186701432705 -1.35999780418617 -4.94693924699428 1.96250711336907 5.00670802357679
121591 -8.29756566857897 -3.54116630258513 3.64884409693784 -3.48900910890281 3.32103095182462 1.55776964281532 -0.84846812095391 -4.51604310641783 -7.34859135897943 -9.84570278913932 0.073843166115231 -4.77702279875227 0.231830047420503 3.91069987664007 6.15263664182752 4.73958026264166
121606 -2.19041342164639 -2.83230477589591 12.7239765991734 4.00870699848292 5.06887701249961 4.34007556660049 0.795565974476379 -1.04636037190076 -0.205463918945358 -3.35256753646172 6.09664622944166 -0.248580308700609 4.28096344375575 0.900717865787818 7.90992222532564 11.7416049607819
121621 -2.55669645844831 0.94081800626115 7.57027119271996 2.08060234715284 -3.82762011459369 -0.396991146208588 -6.16625268533664 4.91292236890602 -3.24036045221305 -6.11235153890211 -0.148510875465882 6.91482163539206 0.465481120990155 0.544164231969317 1.40056990728721 8.41947555682021
121636 -2.9420751025805 -2.22211208202521 5.59382850726669 -2.2879101083103 4.69941442333422 0.467344064295135 -0.344324622167526 -8.67850388434846 -7.54363247422661 -3.04292695119593 -1.04301301553136 2.30418152635279 0.504265740275907 0.301659249043299 3.67505958338926 9.52021929427001
121651 -5.44888676375545 -1.90429011599775 5.43087215347837 -0.720389693032877 -0.213165117606673 0.0773850812989345 -5.33761249716723 -0.829486453651895 -3.60907436888209 -0.93949927364418 -0.589789831013382 1.26530411773409 -0.0337481008313546 -0.151645902921493 -1.28333651638007 2.48401094338849
121666 -7.73329962297785 -0.482948341013395 6.839989885541 0.64546520373031 -1.83811408363163 2.634380914583 0.470842389415708 -0.275549908795835 -2.79554604385842 -3.00929420256857 -0.857194652136976 3.89374209595922 3.31828191748391 0.0138988767659178 3.2444192433716 5.80277247209173
121681 -5.30821745437563 -0.971390659388027 5.33615521457586 -1.59237773241919 1.90671755557746 2.4561110629121 -1.37908748942495 -8.62047182203141 -3.69541209897225 -2.24305724947745 1.51746612981577 -3.75553377136498 -1.22170031009511 1.18599957848308 3.10081325245537 8.51071133468398
121696 -6.69203531465009 -1.29371096488488 4.58928386012573 1.01694296286525 0.145296864796618 0.514322561623732 0.642020220354426 -0.115515106102318 1.13979482593479 -4.3699781255359 -0.155970426713573 -2.08673777723802 2.02638822882178 1.51721125396778 5.56060712130132 6.20335285371849
121711 -5.80635144323001 -1.02255404528491 7.62675944220553 0.0944852380660468 0.692567448400728 -1.22124956814462 -2.11862030559676 1.27615505318918 0.287976412562806 -2.17143035380412 -3.18008584403453 3.75089769821722 0.788439211585995 -4.52077701634462 6.42496220514853 4.88506775460489
121726 -1.28266577415412 2.27282393819253 9.07409772116365 -2.99450940890034 1.34511796446738 1.36105890044701 -2.0758577792001 -7.93013682290411 -3.00198660445843 -3.25031506056678 1.14634045257753 -5.28997187440167 2.67261094178043 3.6627534488058 6.01988238791766 7.15276709769937
121741 -7.92983508829062 0.581166056789857 4.19379612817179 0.677886501349254 -1.87870526516338 -1.81218966039913 -3.79988268065584 -0.683551834056009 0.752521620921587 -4.51620138052203 -0.991799452459499 -0.403930988925746 0.236954799590872 -5.04096436013557 -3.15486023666365 5.13950721982525
121756 -4.99544568302812 -2.63442678321584 8.01753567206666 0.905408138188851 3.87700459939572 2.16163147752494 2.08373205325907 0.457471973518793 -4.52823456115912 -8.10721992461071 -0.910697006028227 -0.499642164714584 -0.694397391813222 1.33627817176259 6.58805464963101 5.59242580270289
121771 -5.31993729274907 -1.44203347380235 7.06934144333675 -0.851854957997311 2.5217496497472 -4.79478380370078 -4.37443469859295 -5.2709144399587 0.71917822917665 -3.83867416963586 -0.927333651877323 -1.56632338617372 3.9476783319367 -2.02213821286178 5.8480652289174 8.5226455176585
121786 -5.46097812550331 2.70039691900851 12.2321412389746 1.66201593866429 -1.91017193268248 1.28167310022726 -1.48329019414138 1.51073634108276 -2.75263018463938 -2.06417473886295 -3.49566387889212 4.14896436121057 5.76986420033374 -5.983953282955 1.24625292801217 8.55232147089232
121801 -1.51155017202274 -6.61891876130731 1.3128007463793 -1.88868930241776 2.90740918100593 0.896666113273187 -4.74239906676326 -2.11697626567115 -10.5075288791234 -8.99435526822384 1.08962284950927 -3.61301681759321 -3.17768189557338 0.360387851929552 4.54446424441374 12.4446992458684
121816 -7.08030780419308 -4.14941090290446 8.13409001515177 -4.33089261010151 0.703328563317436 2.08392954138524 -0.373864495633509 -7.84137807912779 -2.53427070246437 -8.04762733050689 -1.49924935720034 -6.82175510183649 -3.33627904548063 1.0912631782061 9.32197839151977 10.3874284591452
121831 -6.53905863123808 -5.44552605021165 6.89999961484458 0.28747550012221 -0.0541816041555465 1.02083395361347 -0.581144179662222 3.71415446262645 -5.03550994414776 -2.95271305971484 -3.13259955859731 5.60853496201063 -1.35514945147069 -1.68805801481207 3.53501327180647 6.77977151505996
121846 -3.80384658159326 0.453805861757926 6.92529958478933 1.88687600658534 5.78318602923333 -0.49977683899258 -0.627696349054289 3.28439732061436 3.59775518580403 -3.81645119862685 1.54425287505282 0.26644300113277 1.02174885320233 -0.350436182048853 4.23153235299944 8.87420415739381
121861 -5.56964189294106 1.75607194281682 6.35167561873267 1.64931444003109 0.726949318925509 1.56415594702047 3.82864593454319 -1.5229326958087 -1.23269559333299 -4.93170890201821 0.657548277256358 -1.93095414002834 -1.94895794959628 2.74475603564856 8.62268486574959 5.54429700763357
121876 -7.92725815438414 -1.12638177561584 10.1814345935429 4.12227678609451 -0.659907157371388 -3.64262627373659 -7.03088306354291 -6.36222916478614 0.347898877731489 -4.5236054247 -2.42416378864808 0.155438105337331 -2.83416767831225 -5.65191868601414 -1.15548703786636 8.09675586755579
121891 -6.32694605776623 0.0313641357895507 3.18336424131852 0.467078952466879 2.5896663618618 -0.245503530842886 -3.2803600338285 -3.65476465004077 -4.09296593395153 -6.20720905495452 -2.77621917076633 -2.6796541679287 0.358844026226247 -0.95601992030193 2.6225069006201 9.19693245723798
121906 -9.31770011201507 -5.05041231730927 4.26855508249103 3.16338720222126 -1.49769613462338 -0.900400382224207 -1.30893084129776 -4.04646424621373 -3.5673229915307 -4.60459563717201 -1.37868727294968 -2.46454642575387 0.908301719340773 -1.12016349835782 2.94444061373652 4.3964023908575
121921 -2.93427910400587 -4.46918231610354 2.65861419148209 0.511291590146551 -1.00202047497971 -5.67088896701318e-05 -1.58793213540591 -2.78622381342657 -6.60736673744076 -6.48443224468921 -1.68341512901976 -3.28299114606467 -3.50124723603264 -3.20022435855843 4.1345249309966 6.60383881198423
121936 -6.69841612185811 -3.71547773081982 4.49684864223495 -4.56238554809956 5.07447301015542 2.42825050350069 -1.40091559025346 -0.363230885600386 -6.43177161283098 -10.2180347374952 -4.61682716329524 -1.14839293359476 -4.10202863060646 1.39349063356313 2.82320394809974 11.1323801715112
121951 -5.03037622475107 -0.0370112359481314 8.85775233469286 -0.0326296853927361 -3.61722515602158 -5.79154530370848 -9.64717290599693 -9.40805580502322 -5.33462732287835 -7.34117972075542 -5.35964228379531 -2.09044073457742 3.00463142977199 -8.45376189746614 -3.60100683014316 3.71082563112265
121966 -8.58073772211675 -3.64742611136084 6.15573511098534 -1.90515805601078 -0.54994210678751 -4.68505719362477 0.741663944378179 -6.19464247941919 -3.50456620769255 -8.10732635658112 -2.7327679126898 -4.63534018260243 -0.011191395567584 -4.20223751002633 3.4174605500071 9.78707802796426
121981 -9.53626331069638 -3.29331223593056 6.60158415783964 -0.623616133853119 0.3250635525158 -5.22622215018558 -3.74145051733831 2.26456097263763 -1.2862353105052 -6.662768565928 -2.24342547672451 0.775264247486123 -2.15793732143 -2.42169617743338 1.24495218958486 6.58489810199428
121996 -2.62802103247702 -3.06822171129664 5.44277889627986 0.197240409026662 0.635561609609217 -2.04162939403904 -1.13639894294207 0.297091411331983 -2.88013580649098 -6.4471455092927 -1.99725677513979 0.415276154817556 0.622925693448134 0.188585634945159 3.33312888258987 8.48454434468184
122011 -5.26287164453796 -4.3473505353095 5.13693523910641 4.5227858787028 2.21268376256298 -2.0885550781662 -0.715585262687706 -7.54262818826183 -0.940072459354286 -8.12709695594319 3.0146687391808 -2.77997156366783 1.74665890836761 0.715650286217611 4.20206909493231 3.43268029743136
122026 -2.92409780763301 0.303969244505436 8.20597248652169 1.82181444464105 0.602114826171075 -3.53152898440882 -2.08463600568863 -1.69365888717751 -0.125739871680184 -5.67646989398517 -4.31493446918676 1.91302118016136 0.434163877411614 -0.303829880184083 -0.898514791558798 5.25248372189582
122041 0.263520546824487 -7.25412727985765 2.99288872351943 -6.62123494680503 2.12401787325484 2.8875159489389 -2.79155702553395 -0.920773121525334 -5.35451519357861 -15.2019888155724 -0.0267880934329003 2.7072300212212 -0.422663418824207 -2.28774440442669 4.35116154225181 8.34715911973902
122056 -10.0272519699167 -1.94144716953963 2.35638124430071 2.16398001800898 -0.0862284851342222 0.470010942794931 0.443559829661346 3.18320801764787 -3.03791608222339 -5.06224120268911 -2.82802068355572 5.17011810564276 -0.215619749996843 3.89782748291184 -1.55564861862534 1.9729814373021
122071 -12.5020149628611 0.294117581708759 3.9171039187478 3.1198740863648 1.59345750191912 -0.689645285332779 -1.55890225684373 0.716702201311963 1.94058051725584 -5.8838019121829 -3.01670200891916 0.440713471142928 2.18350963691098 0.739851734266741 4.42477472689408 0.348848849317691
122086 -3.40483355562978 0.679237578393355 5.46948812120434 3.47464049595912 3.69642649095628 -1.29597007346408 -1.07642067478021 -1.8190259056887 3.89622248932959 -3.16639283186224 -1.6090281243749 -1.79283033512232 0.426107685847762 0.572998044942431 3.4968977063545 9.14823298289917
122101 0.162031565823943 1.15373959674971 8.70388568968202 3.40183107933736 4.48618240579616 3.37362550938253 2.46350650129827 -3.17936105604904 -0.862041592587082 -4.21254637532716 0.929056325158132 -1.473758596992 2.75764794220447 4.58976707288744 2.53201492335731 12.3325301355135
122116 1.51369643833867 -9.25700457690726 6.6468901628216 -0.506299074978754 0.997325105280653 -1.8271947730567 0.465113296241615 -1.36717054641999 -7.7682087139952 -7.95452384603453 -0.88488304362472 -1.91773939941196 2.68778968626478 1.42709833884947 1.90100856982893 14.1346693724696
122131 -6.37715094323226 -2.94840252103963 6.76644291389863 -1.73016758872019 -0.520791551102555 -3.42955855466562 1.88639655785109 4.36606904617709 -3.29483766882345 -7.73442008452572 -0.0409358947804922 2.92656611000603 4.51096372185621 -0.437957196636283 2.66699074078045 7.92570177728663
122146 -8.69708349222391 -8.16849531649091 5.4958473083977 -0.169648776483267 1.6001701635323 3.04550545756818 -1.22678916414165 -5.72070957473136 -2.94226071924397 -6.9087093192651 -1.85345628103754 -1.85401934318096 -0.501530896575207 3.38561485015217 3.03228133403856 4.38079173471159
122161 -8.45656247366408 0.451964290060419 6.74275343967406 4.80679999601888 -1.42139680628845 1.58323155229116 -0.769113238664176 -1.59332418800953 -0.836902730082992 -10.2149996387439 -1.58378572589528 -0.954585652562589 2.17919185363655 3.24438981353345 2.58650774755748 4.34064220829556
122176 -2.82399428730267 -1.0748230738757 4.40262120917743 -1.77023599762347 1.29727962598235 2.66691519158764 -1.58458292687764 4.31654468062894 -5.5266226680765 -5.30620760339455 1.97452313187081 1.40845155096645 -7.07798322013252 0.363054703068536 3.80424309117173 5.47643595835435
122191 -1.21513988685984 -2.5296028881471 7.34795009410399 2.92999551119211 5.15141445182117 -4.26144515067678 1.58442905383717 -2.14991164192209 -3.66780744745863 -6.97980702640362 -1.44979509782002 -2.02932306902546 -1.0531455758025 0.0108331120342458 3.64283168763193 10.0749221826111
122206 -8.30823703276111 0.256987799636957 8.64213894025657 1.23283484478394 1.50713840439443 2.96287632721193 -5.11240275544893 -1.20665485402105 -1.78392079884551 -4.49545485837448 -0.0989238301837998 -0.261738245369237 1.55379176729477 2.15081177470979 4.74177882323366 5.45199717956909
122221 -4.63929386981663 -4.10434692835586 3.57870663737073 2.56564194186261 -0.0239625240617999 -1.06397174723173 -6.73859308471886 2.84121325109552 -1.03115084156099 -6.15797087673403 -0.26916990348806 4.03378876507875 -1.68265359744445 3.609445086438 -0.731134637486324 8.00624566912378
122236 -1.32615348479964 -1.89329400685074 3.68837413889457 0.449468179878139 -0.995549459002832 0.656531670142561 -0.3535262246515 -3.39917568606781 -2.09789804233737 -1.43339285330956 -0.3228023788604 -1.55498455309551 0.555114198974209 3.89446222152443 0.959064879639226 -0.311550766412216
122251 -6.20276432466682 -6.17040313340544 2.1827759475209 -0.158670273302436 0.502868639407782 -0.335188492400675 -3.86967675104711 3.2798663013334 -6.06510811086656 -6.64063488595389 -0.420262093730428 2.05507189786498 -2.16808575186873 1.14343030688926 2.77222411522753 7.22557079375348
122266 -8.11087702067831 -1.21343028397721 3.43945515766222 -3.21417746824426 -2.86951711862136 -3.321190437234 -4.94071357275534 -3.14185067588205 -3.43963806971678 -6.87999605597845 -0.809719323447499 1.97163801395021 -0.278016163406685 -1.80158679532693 5.74326298546742 3.59702677588714
122281 -3.5187062330629 -1.75478988437568 0.509867278249237 2.17974989528845 1.82844514303631 4.01260786642905 -2.7874259038178 0.296866627076075 -1.56356147756328 -4.91652341490142 -4.04650474684764 0.998582142033335 1.74358761586 2.6523882607906 0.532243978077462 2.38808231779024
122296 -6.11286783597678 -4.20172206325785 0.91053121604456 -1.3489608598088 -2.67602963453727 -0.924269883196583 -6.40673710239006 1.06353420654966 -6.61067735186189 -6.56686593272621 -2.86147740240059 -1.66976652541218 3.08445873676084 -3.28084488344871 0.257297014678567 0.667055530575535
122311 -6.28212291400147 0.424453771811897 3.55279810086479 -0.242594066114248 -2.24912058135657 -5.39433855180491 -5.81328298306451 -3.18937703446658 -5.91902926589907 -5.69239125005903 -5.11506930137397 -2.05468298059924 -0.395814749184396 -5.88261238352078 -4.01530530747793 6.61899626721376
122326 -6.2944166093463 0.888399021788985 3.53602812268397 -2.69242221693792 2.30503749783018 4.01178680410223 -3.96270790063277 -10.9375716763938 0.880489561077837 -6.60068838248157 -0.288526883971283 -5.31391830384968 -2.86576499856818 2.85548370646947 1.64167273476898 -0.818908373538846
122341 -1.88201730741086 -0.687671693509064 0.868085590838128 3.34446278456033 6.47942898442859 3.40097004944789 2.1442103037695 -0.612501186424464 -6.98294689386847 -4.99075945008796 -0.647331314656329 -3.01899027050222 -2.95332867351156 0.841805549470521 4.94048464278712 9.52509109258421
122356 -3.7474788412684 1.25698386664358 5.47636416670335 4.34246393165282 5.43432127901222 4.1633527462743 -0.83704373871555 -2.9049357113351 -1.62434079480246 -3.6210916330897 3.61261621099312 -2.67158082539864 1.5236714131054 2.70045061645744 3.1469891509452 5.93650890744571
122371 -1.57409086755428 -2.52487629301923 6.48304413275016 -0.817136204724512 -1.4896727438201 1.04298078480958 -1.48625421498915 -0.300466550089135 -2.46856992624887 -5.55526348146864 -0.238605078703087 5.72428453773786 1.21740070001597 -3.83519197383225 2.94855424321334 8.00898237258742
122386 -10.2925756240478 -2.08486811268868 9.57638741300596 0.402958721143394 0.837741686986651 2.30119710576389 -3.03137490908328 -1.10632322385921 -0.628943682209115 -8.53419869641538 2.87082609471293 0.436320731712814 -3.41245056065906 -2.96305088189026 6.21344577044168 7.15679073462546
122401 -11.5541470883426 -2.68275289321238 6.68158140471405 -0.869255435877684 6.77530178483117 2.86018955899152 4.89613632341312 0.853109652178476 -1.63435876266577 -5.63985553220837 3.17418101673059 2.16058956346788 -0.0156413044368681 2.22419525740108 5.73070370597242 0.90346488987531
122416 -3.51797508836179 -2.78930916975987 5.86357231477974 1.26896607968869 -3.97256171354299 -4.94663711115821 -3.16627208239074 1.641713589954 -4.46685924548645 -7.87643514248602 -4.9071865832678 3.90093961423162 -0.429932951826174 1.71898580116528 -0.28822687244268 11.7837001709035
122431 -5.3313358243526 -3.72958655400133 7.15152141144574 3.6228168389028 2.73081328836655 2.27842744427996 1.70249009690563 -1.58579806125881 -0.634770570860954 -3.51982473484565 4.50880940933467 -0.670935993491485 -1.31785887561455 -1.29733921072007 5.98951337271856 12.1753831346073
122446 -1.41051269036961 -0.309648977504697 5.40001596206649 2.64773644232544 0.0443070282746997 -1.82073567252144 -4.14384920051509 1.27377158115854 2.65560584515127 -5.03739116190167 -3.72260559987523 3.41955338101366 0.610360504917572 1.08395731205438 2.79165859104684 9.5891948887331
122461 -3.0902049733988 -2.54813490462516 2.24543817636597 -0.187673348136632 0.929063752755363 -0.31866999815324 0.349561279819146 1.65080999897449 -3.76674270033731 -3.47407822475135 0.202002877155719 -0.809502969032771 -0.615291946269424 2.33435642438823 2.27603976241587 4.0191979765726
122476 -6.72162847863025 -3.01981725110868 5.19629743846476 -2.85335253672913 -0.354196038718845 -3.5180476814831 -3.38047732295489 5.4266498878597 -2.22708247867746 -3.67011427242604 2.58296778167577 2.60043381797634 -1.45289224423411 -1.08529894166871 3.00346822339941 3.406203100075
122491 -15.4671493996606 0.95128139982007 8.60818547239123 1.2066624607149 -0.103295071468176 -1.7233922526534 -4.35159248497179 -4.87703592491366 2.89038483829288 -2.47412172236569 -0.537890619093756 0.215201002948567 3.51600291147757 -0.743300224659456 2.15829756407817 -0.600314054800324
122506 -5.55407912176063 -2.32061029094247 7.00112626277179 -1.04257350068811 1.08732577335819 -1.73124230437538 -3.78760793696677 -0.283615970720656 -3.14345837500266 -9.79806092237434 -0.184938724819356 3.40762015945239 3.97803700331216 -2.89218563977866 -0.651520489399417 7.93412071143694
122521 -10.1365783617929 -2.62640761616356 5.0435444024299 1.00846366603539 5.81544707621809 -3.22475794411741 -0.959187369255284 -5.49172182512601 -3.64961450052878 -3.9231402673324 0.677098313476141 2.34442830809854 -4.53244611419552 1.89451270772125 4.5710281900018 2.31279409496579
122536 -4.53408223075058 -3.16302204235947 3.90706032389222 -0.748117245428101 3.71402539890634 1.59884164217113 -3.24552844349731 -1.40153914303584 2.05061928922211 -9.79328054633675 -0.596117439343907 2.56760860768205 1.6474105346822 0.746984813170255 4.25584475292922 13.0208572121642
122551 -1.66454160775846 -3.99538486220666 8.09454632824738 -4.55765929625592 0.987904207068715 -0.233016043075055 -2.3036291134417 4.037024074677 -1.14729134968312 -1.98598625197864 0.992807992309866 4.479621220761 -0.145918698366167 -1.07381841764561 6.31870341997115 10.655981368898
122566 -1.67066677997543 -1.4144576015253 8.57705024400941 -1.67111780899343 -1.94006997942113 -1.82955467676203 -5.08937179849078 6.08029920242709 -5.57234210399416 -9.3414275953439 -4.1867101005374 5.03521598202135 -1.66029926298101 -2.16909381244838 5.90387889444531 10.5456967251977
122581 -7.95411818530697 -4.12848866943247 9.19639620952573 -4.45278410757877 2.43176433198931 0.479504465072571 -1.08699993031477 4.70789793514714 -7.27064137399228 -3.49356870514661 5.05667336742177 6.79268183857405 0.342150706263948 -1.6595204871388 2.35339978532042 8.31571533930696
122596 -6.33872717602143 2.60997001591205 4.40486208617531 -1.18905617999443 0.538612286338855 -3.26337185322102 -1.03413796405897 7.83407841701564 0.314028866040593 -1.25107441371295 -2.74632751449363 -0.882684488339833 1.48494400247363 4.6079989606006 2.0859215319312 6.51276488094669
122611 -6.50350661579306 -1.84134499229084 9.13579360562427 0.705656274176073 1.92980149885983 1.33357402016741 -3.35852688349859 -7.73045912527867 2.03229594608044 -4.78355604457913 -1.34524865060786 -6.1994762753611 -0.267323139882644 -0.307586743137166 0.68387988145923 7.17412222650593
122626 -5.57934893841453 -2.79484259686003 1.33380669189101 -4.51660079549602 1.36044448336994 -1.41945249501829 -0.652715532885297 -2.63509131021649 -3.58610944035413 -7.92103920046512 -3.81896930857566 -2.25097252256886 -1.1033584876549 -2.75988650438198 4.97486728423867 8.89148602090191
122641 -6.44676474479613 1.24374228021443 7.67594690278303 1.24695699598418 2.99430296035857 0.0601528935058082 -1.26890384936361 0.023127467789525 -2.25727294070287 -6.75146307215465 1.9666928639943 0.820255210013331 2.12730381252637 0.133451184268571 5.22170499229299 7.11644934806384
122656 0.0260677329013621 -2.51723902891618 12.5383281147803 3.98975398244031 2.19128679032925 0.990136752560742 -3.89937623960334 -8.12274139140312 -1.6023880453483 -1.28200030408 0.204018663783035 -3.45559169095189 6.56151436784354 2.16403115358946 2.12014947480627 15.4191328742089
122671 1.52680130691279 -4.30960272660109 4.654143347348 -2.48478021816674 3.68535521352705 1.87582412884773 -3.52532155977419 -8.6904597145523 -6.29837096425895 -8.20180200106528 -0.632462415723847 -5.03732866840307 0.961274775874393 -1.85355792341689 3.08911069600213 11.6813147514753
122686 -1.87322248953917 -2.92432978754791 6.95506028420597 3.77265131196638 -2.16060455706196 0.475075013362018 0.0788502296945572 2.20912402296645 -2.50515457070107 -5.3705757495877 -3.80715047067573 3.48138826789148 -2.76500619214499 -1.00726334853255 4.49363831390887 8.45049492669069
122701 -5.12994331762502 -2.92693418141048 9.16930053579446 0.914286052393261 1.28428301675342 -1.53321296267817 -5.03565727923033 -2.77048980461265 -2.8606058033971 -5.41955783422324 -1.06500965308542 4.67033924207178 1.61438621392426 -0.432240657902128 6.83678874307401 8.04057756222575
122716 -6.88569650648851 -2.07454659891823 4.93534034752235 -1.28434132356074 -3.70558216377456 -1.21935008729598 -5.59003793059969 0.298467897581651 -3.33813725250679 -9.37571397260948 -3.33823058162608 -0.0557595965924423 1.39442437547884 -3.8171067131226 0.960133639730404 4.00156639986023
122731 -7.73713064252814 -1.26906158970896 8.6711546115634 1.69613793115446 0.296046348732753 0.682990710340449 -1.19056376759991 -3.36546733443252 -2.2251240378801 -4.32878730703682 1.92403569200601 -1.67369507881655 -1.56592715890805 -0.367720444164472 -0.82553016619514 6.22376094861441
122746 -5.56985457806261 -2.37987584919608 7.63073311144719 1.61932818207484 0.450359967365604 2.33387306006922 -1.58725762013728 -3.60065882990063 -1.1801716572481 -2.84346727088527 -0.209528158531634 -0.827915299987809 -1.09760412857228 -1.53263541910397 4.63669221278662 4.23327871509489
122761 -0.654164200615566 0.852837429888879 7.20653557356626 3.08049103977333 6.20497394635299 2.32211207609282 -1.63436177984906 -1.09524534387259 0.0388825224309336 -2.57528928488146 1.37331996797954 -0.63836156301256 5.65618032946312 2.6171357684507 7.55133594954729 13.7694738366817
122776 -0.916433384364477 2.94593772259182 9.66363321387296 2.754688203648 6.83070996292658 -0.741774027586607 -3.81142345941758 5.56087956053893 -0.797163241519119 -2.94562640747822 1.4503794565897 2.36520215026927 1.56958175334545 -0.806955962442652 3.864898014685 2.78150904590866
122791 -7.88993871678596 -1.47356759537081 5.02393194644221 -2.28259429905781 1.95915274016518 1.49974625524745 -4.63868509447737 -0.175741088724529 -1.58842490195311 -9.09011586695266 2.04496965183713 0.388972953398368 -0.651861328655229 2.58219188388073 7.68175585599819 7.51370780025617
122806 -4.70366084745414 0.272153277686306 4.14655558251802 -1.04374815843333 8.62863273101223 7.4013454428735 7.65001405369658 -9.43537860341991 -3.93190074100343 -4.67621843960005 0.120289450960115 -7.91148326767607 1.89640216772142 6.5455050622973 11.0631470253032 7.44533940264282
122821 -3.47514282556882 -2.46473423374484 1.76742213247566 -2.1079009688518 0.945139696965374 0.869519653023137 -4.19947299760529 -0.693607020756686 -2.26261743225941 -9.31955675945306 -2.67375109656315 -2.61584234137245 -0.739538536554062 1.16599401044955 -1.57722497862946 7.37732035810428
122836 -9.65433623811269 -1.23157014684349 5.0122413117762 1.23159477680714 2.30579968856486 -0.119603766259743 -1.80599256535444 1.39033923570603 0.0267685356456544 -4.45530433692631 -2.55628217222802 -0.553918683140826 -0.969671213567522 2.21798097390205 2.77146064830344 5.63594039800703
122851 -5.23647834755376 -3.84396827432324 7.63165402831019 1.57434450716755 3.7009711034477 5.22171552960634 1.0799746832899 -3.85906019997119 1.9353034789456 -5.94555828927686 0.406799537633776 -2.82243481701321 4.09819773039791 5.27051405363014 3.25519876635893 13.5735633625692
122866 -2.65312944266064 -8.38240989732508 -1.50464085185373 -7.906694005965 -1.05114892621546 3.06678540580268 -2.73106155675316 3.68017154723202 -2.89737724328191 -10.5579778725424 -2.08394187129815 7.73778458527986 0.103508379206507 -4.08506881813883 3.34180547068675 7.97583240480988
122881 -7.49470312953473 -0.611315464950155 6.44119407309496 2.05069755427266 -2.92504555457897 -6.39110327930163 -7.04645806904839 2.02048501121291 0.894811656027806 -7.51986881885197 -0.0395380036199446 2.2964456144138 -1.08793162949946 1.21712256429457 -1.96323798686372 6.77893765101957
122896 -0.603879914751515 3.01705690641023 8.85625878528094 1.08130614404611 -1.70407546916474 1.69383233196507 -4.38223071563773 -0.802584613489299 -3.28930483471144 -8.57787068688808 -2.98163174456137 5.39124212052253 -3.60124842099219 -2.68797955271092 3.28877400915398 16.3873368714784
122911 -6.91523372875041 2.01338351449745 9.3130634978919 0.549529002330464 1.25402835157622 -3.5345530234637 -2.06881043977878 -0.750620334313116 -2.81442118480645 -3.57678415757973 -5.15164916365572 2.20520956478517 -1.39439343264477 -1.37492304584996 1.57105887534542 1.19505754928083
122926 -7.90852648871848 0.922016520896311 10.1564373052785 4.24222548050981 -2.62717025696867 -1.30349114710698 -3.16729377252704 4.61014117820155 -6.30327183665431 -5.24800801355774 0.394427361018561 4.09696370433746 -0.554513593067867 -0.848187999042347 5.13043445359077 9.81819863371992
122941 -6.38708540986483 0.858076930042224 6.18728464963059 3.24650652048763 3.17002172008296 2.19189203225536 1.20302500315974 -2.39610299963669 2.11182047096082 -3.26182367457052 -2.73232046768736 -0.922880749518846 -0.0784927609650161 0.966748088620833 3.30452206960181 4.10550172865126
122956 -3.37567452526022 -4.76083545581395 4.59048391816862 1.61505463254796 2.02330446145773 -1.31922579885863 1.65164954925805 4.4213052860471 -2.51928789100036 -5.3650162741831 3.25865680209145 6.35712411643936 0.38552569883587 -0.86285052213443 5.08174394659511 8.24530962277105
122971 -3.95493673945482 0.0264438840390213 7.97823383309326 1.63768542202277 0.120261432449484 -2.36456319041715 -1.4593922554354 -1.37880034207429 -1.18482249548152 -2.45345350050958 -2.39864120963612 -0.661437545804239 0.298226371381428 0.0753063279227895 1.79152613521388 8.49545737411616
122986 -4.41180101836351 -8.77962353161495 4.22588565818364 -5.14363890995376 -5.71727898986893 -1.68004651684383 -7.98208935374404 0.995624202332859 -4.32891061862946 -8.88877828143162 -0.220551142397088 3.59859409624556 -0.2606897554187 -1.24170774295907 0.0917980910572352 10.0823809846015
123001 -6.20135364504061 -2.2476113592678 5.40487888885075 1.95007255858944 -2.09823606756868 1.33817761077695 -2.60780945067723 1.87122043672338 -2.55908102123484 -11.7560764052767 -3.47893744612235 7.87398075063082 2.44940774925832 1.01275491579646 1.66521233129692 4.91050108686897
123016 -12.2742960556477 4.24834530518963 13.1802401154965 5.57004109235212 0.727651848904677 -0.519815839897096 -3.31175441702139 -1.8177417366363 -0.429308688379742 -5.0881819944128 3.31550322737479 -1.84831496720776 5.73064143696309 -2.76680393761621 2.60056737622636 5.81884657470674
123031 -6.30577471476296 -3.72340985267085 8.98736650357078 4.2335891048078 -1.37310939192202 0.636402352737033 -3.32512663099886 -1.29199883182499 -0.0588937172160875 -2.00321085906367 -3.90832778923767 4.66048697095978 4.90953657633536 -2.89355549197162 2.7814477558515 4.15220468039699
123046 -10.9966569045818 0.295888200249726 7.87765391679065 1.21365342628557 0.780025056420736 2.37297261595634 3.32986157059013 1.99341380039918 0.547758397246612 -11.902661671111 1.52720859381298 3.79786557043539 -0.902341265239979 2.05979096832756 6.82648401770028 1.22731404410881
123061 -6.87794930905088 -2.2917343857569 4.52045200867825 1.34940161892709 0.719120990880022 1.13180084653069 -0.716396754526663 -3.5253622118321 -1.10821374185333 -2.51892078830542 0.451921366110335 0.566257148573549 -1.52989064258741 2.10275014668485 3.46689288349739 6.53380431641706
123076 -5.53196073191331 -2.25756168771214 5.36190501430563 0.711876593571636 0.251059330512249 2.37832144770415 1.15662684473343 0.820200396246411 -2.16314381181746 -2.14720041658231 1.01593828207603 2.96439323545742 0.496879791139353 -0.647082731150821 3.77447135169891 0.591465104585867
123091 -4.70447819584157 0.618232609845081 4.77888383631245 -0.119027690563775 0.324735423107669 1.37050176529887 -0.0945130355599595 -4.38753240136071 -2.37401779090766 -2.26525962984013 -1.06344960042805 -1.13325755371527 -1.89523554238292 2.1031122266207 4.29669283522616 7.33086909274224
123106 -3.8242806251517 0.649163162035534 5.06151677127734 2.34531541298787 8.02016770291572 5.63381075193628 0.62597606640356 -6.50628998778362 -0.441482686461613 -1.66707807775872 2.04884965096892 -2.11083682341847 4.91729374211316 5.48733855464998 6.65044526962028 9.00511078525775
123121 -3.88986367678659 -0.702197748041716 0.886583007556657 2.05255046292522 2.86345459774487 3.29608985087762 0.598424809888682 -4.21749980533191 -0.514991229769591 -5.6798527310744 -2.615481424291 -0.312503973103319 0.411054533499503 2.30909495931483 3.09051260031171 8.38757528053269
123136 -8.8880776970395 -5.37616816887769 5.08483512427685 -1.21283580902763 0.421768739770551 -1.85232940313925 -4.79576890750294 -0.302117509035247 -4.25448171655071 -10.2772747145084 -4.21223137320619 1.38402347506858 0.16868709291914 2.5012485513523 0.594686183287754 5.72468814464167
123151 -4.24087237517929 -1.19642905030454 6.8973958994949 2.53172630784225 -0.095169525208668 -0.536274585744734 -0.750517080219017 -1.44104657576911 -2.72510472136257 -2.24616691614654 -0.0941388270289227 6.07616253463974 4.23065461106442 -1.07043277349169 0.796418637914814 7.25812519755858
123166 -10.9105621669323 -2.50393604022821 4.27003250065836 1.68247518296676 -0.0883518161673236 3.50901158425397 -3.72208627496347 0.47999442352684 -5.85684074186914 -5.64437357736089 -2.82630792427658 -0.0588694847842874 1.76664982697541 -0.2433649901658 2.52948388993086 4.04582174501321
123181 -3.94940841893346 -3.93095036906584 7.4842454096036 -1.29340405760718 2.8325347853831 3.30769288369582 -2.18154085719766 -0.0950127034167512 -3.40381354633273 -6.79552657675528 1.87687851176287 1.16898157725498 -2.46868853406246 0.862780958790084 1.6508720869677 9.50766520689968
123196 -1.64303053908747 -6.35848530880757 5.28874796814195 -0.635951845080326 -0.20991884554018 -3.51384236747923 -3.96566087567453 3.02353581405518 0.81735974729372 -5.4782652167319 -3.79277071596246 0.619336711601784 -3.26920686573193 -2.14129868031761 1.27914388187939 11.1544331948846
123211 0.892687003272388 6.44226789390364 11.4679138106404 6.45478520692908 -2.32483012207091 0.682960174576084 -5.34329004764005 -8.58696585538958 1.38476922922097 0.783454702884275 -9.9721001086955 -1.49356810589824 8.04294201916857 -8.76924204497534 -2.99903474055176 14.5207200350629
123226 2.501697689288 1.78304559467187 10.0370418982269 3.015645027762 2.62607036560084 0.0790187933777684 -5.70703437996454 2.27470618675947 2.89982187438679 -2.46270371948778 -4.77955199322266 3.21625099588463 0.513167131252358 -1.15829390724033 1.35897280975625 15.526055458142
123241 5.3016198898675 -3.881594958694 3.58678118855722 -0.92333565752701 -0.578546695750524 -1.97830994420792 -1.11026250860138 3.33120975006345 -6.56005463302902 -12.3635901340027 -5.33729058017909 9.0573878718647 -2.64204145989759 -1.62174695830358 4.71735915049936 17.5850259838408
123256 -3.3152981303504 0.211370816655914 7.67860352650278 0.873960342001445 1.38899140812312 -6.38942006037737 -8.16036877291444 8.66631289941382 -4.2733908065092 -8.3375462849463 -5.01454569232179 5.16258565723886 3.74506493526629 -4.07628110985552 -3.50228830438108 11.5913485305011
123271 -0.903031310417836 -2.35450648254218 6.56706988087774 1.38211030723008 -0.484482127970067 -3.92105121624673 -0.701715500671823 -1.96974636277061 -3.36116187120614 -3.27564977246665 -1.31915478944104 -1.06122191963258 2.27923781926368 0.884758799580382 3.33825738358059 11.4908816196921
123286 -7.96771730842737 -6.60394485893717 5.22559829019005 1.83395553355392 -1.25671633108738 -0.198319696362226 -2.67592589283836 -5.77649131625049 -2.97133587792882 -6.26951129615649 -2.51804573600133 -8.30846973634844 1.9350316725649 1.03750016524858 2.51929670599547 10.9891095342345
123301 -4.58289520563281 4.81572783400936 7.1966436831064 4.51896069413482 0.937157040786334 -3.70545544902775 -2.94907825187396 -3.12548928651536 1.83017545345308 -1.67308890940041 -3.37503664197288 -1.6425313937074 2.84644093856959 2.16986431684686 -0.157817937756459 8.2048687687114
123316 -7.65114339483115 0.622116507186019 9.18894956152058 2.23962398166943 0.834718479081419 -4.35599674889697 -4.67365624803861 -1.31942796028804 -1.70628546191313 -2.73222694098711 -0.547162788528131 2.94368616207895 0.639325792274216 1.66675369669775 4.89391597152869 6.3265597272632
123331 -1.11815255050178 -4.44343328497601 4.38034300238619 4.55446580980038 1.54236177447783 1.56486671348495 -6.41779279514196 -3.8769317934663 -3.71530759529598 -7.5551146791349 -3.29085398553423 -1.59885232479326 -1.34057434338539 -3.11882816203392 2.43851818999282 9.86995001071057
123346 -7.57745710481245 3.20666969093767 4.70305357786394 4.70654062023949 0.987470808186718 -0.680407053971491 -3.4210808728117 -6.35381604459407 -1.34966770162458 -5.60236097246843 1.40365152392109 -2.44160815898621 3.06288737839781 1.63859484375602 2.27698480166697 5.88044001718687
123361 -7.51155009148578 -4.4044970902599 4.66500587008936 0.49608058730325 1.1452922793395 0.43740572582581 -0.141980534072652 -3.49009355307543 -5.30224162523813 -3.10536510925547 -1.63993964634665 -1.87811384292156 0.871783822651572 0.407849957847359 0.850353871885578 6.18502485221322
123376 -11.7742885692163 -6.98991499808576 7.93054734974204 1.43416205674665 0.754248103303268 -1.27524712456965 -4.73934740448484 -1.29694582457157 -2.14584055392664 -8.61705501927431 -6.27986029526549 0.473688991361495 0.417645774785379 -6.24601055277452 -2.62446959700059 4.81980041130642
123391 -14.2211052242595 -0.66764126612993 2.44832924219979 -3.7335783435381 5.07366334561442 4.05161818659486 1.57281890750966 0.447462750692575 -5.12879822094147 -7.10131737111485 -0.380175285198336 3.97446905322729 -1.79610674895933 1.05550524823291 4.22047178910802 -2.51287266002403
123406 -10.0186104467163 2.65275675686018 1.9712169343721 1.19064650043686 2.32535472651276 -3.04456192787494 -5.25387587568419 -6.15376952821826 -2.25886215240036 -3.27619065075761 -1.52884997005495 -6.39934492686472 2.59453484904999 0.0248427240662394 -0.173785373657809 -1.08676786884529
123421 -13.2708002860674 -0.734072945346503 7.88402567434392 1.8880968844145 -0.776956668825337 -2.39828844145368 -4.52909031789715 -4.843012720746 3.03842754348097 -5.11296550074799 -3.52794317282656 -4.25399002309733 2.9146769500465 -0.979427616533014 -1.68410623582949 1.06104904093212
123436 -7.94280119356088 -0.858637326560618 6.72471898931005 5.56825289644244 -1.72260080597885 -3.46784645429616 -4.63976594114889 -6.10007368639647 -4.05122476565704 -8.13837691239477 -2.30742487471639 0.101701596748059 3.18867736924628 -4.42222297366475 2.78269628670507 3.09339534501356
123451 -10.8184822051447 -6.33266444285845 10.1016603689244 -2.77683427177849 -0.756653448777082 -6.61898755605099 -3.9515878875564 5.15284759834224 -6.55584420541652 -6.42721051779884 -2.65911390102613 7.06886398509139 0.499504376921802 -5.50600791328896 0.772035227537392 3.875778188852
123466 -6.97458541055108 -3.74080253426005 4.42303988088895 0.90827150639825 -0.495618582186913 -2.37729594998537 0.127159262393976 -5.91428795643491 -4.82535564746074 -10.0664227332617 -4.09241864718802 0.611135033024004 -3.11615444130786 -1.36902492478937 1.83233129124907 7.36506237900905
123481 -4.98799604141898 -5.20123991194247 7.34013489313666 1.48789128851081 -0.709773484388401 1.98746878275059 0.857754150785681 -2.08152255300813 0.224456942412421 -4.76341684506174 -0.58878112253306 2.53663774198073 -1.955013201822 0.119485934106999 2.64685585664096 8.03591873049881
123496 -10.0903022217989 -0.8354326565686 7.61158731205892 4.555799230589 -0.312004291557626 -1.32454449833792 -6.223679899278 0.801209763636985 -0.912765726469607 -3.69884670389138 -1.81284631594531 2.19841566815857 1.42967767551033 -0.00276764758021741 2.89549889338882 5.48396524419966
123511 -2.11056886570048 0.726403747267063 9.46399859248458 5.25100256037574 0.377942348185485 0.388412987043297 0.203763012370873 0.740205860956211 -4.15814629620429 -3.78183281627966 -0.699300130781201 6.23075912581407 3.88957436077034 -1.60080029311718 6.28716353621976 11.8201315341475
123526 -5.78969697043979 3.23337420982248 14.8638681300824 7.21289365925476 6.68228720509565 1.59057331855542 1.82212597467876 -2.08341128009897 3.32010252000437 -4.01310287488143 1.57096539738343 -1.33960698330396 8.93576936311512 3.23620891848713 6.61290727550529 6.78239113581631
123541 1.51816915514135 -0.507252986466266 9.59230177271884 3.08821674397799 6.32616329025214 2.56847473682075 3.63689394702159 -7.71109641954587 0.511355116171768 -5.0780882490646 0.367513852609815 -7.68141312161195 2.59550229887072 4.23656120630347 6.7282753347399 13.3629333529458
123556 2.61776900398472 -1.43583771127553 10.5098810847861 -0.592893608631634 3.95684356199029 1.57753572900202 -6.67428511533435 -8.34225473051944 -5.7904262399448 -7.07764855624557 -2.24922521461311 -1.21533059953703 0.993125415379524 3.76731556175269 2.43553262195301 10.8952913831438
123571 -7.4239137979369 -3.60256508324968 1.68837434923618 -1.35046266200589 0.386428888528942 0.678011633348079 -4.26978255112701 0.222939116656651 -6.28359285812577 -6.80865896268836 -3.46269530307497 2.07179028818836 0.52702630554451 -2.30527546033366 1.29447738623302 3.30881520586654
123586 -7.13781754721728 -1.67641258626446 3.74507853950669 0.39342442946466 0.530660231689975 2.55210349277626 -7.60035747441278 -1.13765857049041 -0.648930992135443 -6.60464626817511 -2.05476924043196 2.85418275027083 2.07859974294019 -0.0570491996838125 -0.0712790104204064 3.28364499401272
123601 -3.16860531945349 -4.67730420884319 1.87280844970611 -4.33488937128843 -2.14349248260495 0.598030222300698 -8.13975573179135 -2.04480578959614 -3.33481833696561 -7.94217746745132 -5.06213892279247 -0.643775072518868 -0.553168828001836 -1.12723720239434 0.901349783691015 6.300394633303
123616 -1.82055299235931 -0.477160584766714 -0.45482351985488 2.39000552945663 2.11347911092602 -0.979408958440453 -1.5402025960308 1.48651827685899 1.50564869401736 0.40567133522479 0.394443021619776 1.04529568938162 1.27341012838282 0.695201837480792 1.57255618647717 -0.784534022539957
123631 -1.61704815616968 -1.30838645700881 1.95021067616344 1.28041384175993 1.18036962183459 0.263604246776292 -1.24410821918799 2.63529091506549 -0.508075047305365 -2.32379300697081 -0.282239577907088 -1.52261906732279 2.32096338542877 2.10942740988472 0.799482556042541 2.40606207649704
123646 -6.91101366734837 -1.20488669615929 6.87699925642138 0.619124238190414 -2.06798662471643 0.108646777150331 -4.21543042469732 0.184771241856627 -4.47233067701412 -7.9331822106605 -1.05338117962375 -0.202030015534728 -2.14906228236405 0.683138512454721 3.78217628743347 6.592352403446
123661 -8.08901387190677 -3.9232481858519 5.56921002378736 3.30611231053165 1.14705784606448 -0.474942051365677 0.251000212073478 -1.61115828506268 -0.103437213758889 -3.4092197351682 -3.12347164888642 1.55009887225601 0.126353441776877 -5.09289919383701 -1.54150753016034 2.03861636980783
123676 -6.04739498347047 -1.86554662689536 3.17015742677025 -0.701633368300337 -0.41054175667901 -2.3433792775751 -4.17517165905937 2.06075683460153 -3.35063906533013 -6.06005318984811 -4.71552579578965 0.0174182156689211 0.902538370453519 -2.07546409986848 0.40531059272502 3.70203931796059
123691 -6.23302311994571 2.02712331905229 2.59976172283342 -0.0830229404830294 1.58969544102908 0.49025237939646 -2.48615173517698 -1.33268780224285 -3.01301259089133 -5.61775957176176 -0.20913189146746 -1.2021150901885 4.46534697424967 -0.760463209340978 1.85725660114742 3.06686716046585
123706 -12.1714721951652 0.278627822577703 7.88318501661837 2.59871884614149 -0.701830304071459 -4.49101365047609 -5.1598276337412 -0.520371709416966 -3.35209125630846 -3.50711327335795 -2.53674062188515 0.0419125737826966 2.43571371718541 4.67894318700287 -1.21066511904331 -2.35585117856754
123721 5.20267507593774 -5.60325919829598 4.16725779912223 -0.0689040287710896 -0.7704249750314 0.503662856578584 -0.599132750661259 -2.84581762069629 -4.73273729603246 -5.50413220532183 -4.0082878212681 -3.49905389578209 0.164574960090379 0.272132200568776 -0.828050254433047 18.7325448840949
123736 -6.737894663535 -3.73499816601156 1.72912484296582 -4.79108824862718 1.13541618763002 -3.24623835504789 -6.08010266506197 1.19325135823434 -6.72661204707957 -10.4511693077482 -4.06329960932988 2.9217917972868 -0.299091600619297 -4.0137109446851 3.01643700227468 4.17814802140254
123751 -0.512123504993244 -4.74171134830762 0.292338107932505 2.54560994372407 5.7249282574436 3.79820334373186 -1.93327040498742 3.41030456220751 -5.00298783971091 -6.41557223020507 2.64118306397215 3.90060034605052 1.68376237671704 4.00876856309403 8.53670207875915 9.94285232331824
123766 -1.48846123399406 -2.33093426075216 7.96178025291286 -4.98388431967286 -0.916273833740187 5.20397930978447 -1.8159600052759 1.23126085496399 -5.04190252107186 -8.4779044954385 2.09249555363037 6.46915049338692 -0.622272463400898 0.237754959273429 2.98398995085003 7.7286407762592
123781 -8.36177965282506 -2.86671668116405 -0.367371977111707 -3.40014997879144 -0.353796749840039 -3.04087787665978 -2.00804736488414 -6.1678233757215 -2.48039687742219 -9.59180712935158 -2.44796610191249 -0.262304863975765 -2.99130677400527 -3.51556067611731 3.37531771695634 4.87737047992981
123796 -3.46293487197139 -6.54959537707794 8.21502770323071 -2.27962710531559 6.01284524051186 -0.778530489286585 -0.452147063149934 -0.982215886110568 -2.38624273095437 -9.73066310382726 -3.25100845933108 3.56135684976588 -4.81577416346795 1.16939384079967 2.68352377832108 9.19845578339153
123811 -4.52764694925806 -4.69404994897804 2.82048495110017 0.0694775493465842 -0.105226865921569 -3.33443489258565 -6.03889514666502 4.67420480655116 -11.3439345841116 -10.2320976790822 -2.74536085958131 -1.47890800086464 -5.2835117321805 1.82163992313221 -0.124803205880276 12.6266539774048
123826 -0.589408122950062 -1.59781987155882 12.3356359273829 6.96523397061921 0.423285234764079 -2.54588980226797 -0.0980748574963179 -7.71169955610359 -0.198882375789352 -3.45167381159042 -4.21988900580357 -1.04804602749846 4.92668156291056 -4.12938273876397 -3.09899800441181 11.5495836696344
123841 -0.898362952802343 -4.57550340894017 5.96915216770634 2.12307909137513 3.53191569537841 5.11717703924063 -4.43871922968713 -0.923741493332455 0.731879972609875 -5.89035784793756 3.24790311585866 3.48639966504746 1.83399912162337 0.726419200116684 1.38188197351921 15.5775965846816
123856 -3.09153534039388 -1.53976721787915 9.79031981988273 -1.27375186844088 1.10930860370057 -1.60569306616217 -5.60878723807523 -1.17879257425026 -0.116699076370166 -1.10377166133032 -1.71350061114443 2.29362785830048 -0.401618988159404 -1.55916329389401 2.63111944380649 4.47229935581544
123871 -5.61481661184474 0.474528979946143 6.03141261295796 5.16076922642531 3.81450560277483 -2.21778706447588 -1.63935642912317 0.602446297213551 -1.91594304789405 -5.05538395892232 -2.54718993064773 0.394237849576962 3.07975929378543 -4.59608390641296 2.75457667650696 7.6886292744772
123886 -4.35071175400492 -6.06067703506737 4.62854029257491 -1.86220270963334 -5.31839791282967 -9.08463615479197 -9.5597636667357 -1.3280337612238 -4.6092547829682 -9.34643917979716 -6.70463736850041 -4.53383837708423 -2.77759344673347 -5.89071006351504 -2.16050690102966 8.09074783608918
123901 -3.43948624247703 -1.94362690474049 9.69670419743782 0.639577944750777 0.725848966123035 1.14347131477455 -0.709281654910662 -3.16044525829369 -2.90138375014805 -7.32962326293606 0.739132589261147 -6.76223359156597 3.67676232904413 0.308146339487913 2.08430562063606 8.35642047943564
123916 -6.07546282105967 -0.639654935883306 7.75113936759336 0.334550557386222 -1.77996610479781 -2.60992209371302 -6.61238666238834 -1.00491822519274 0.974616934746516 -4.89871400022333 -0.611968691075914 -0.344619311227275 -0.779107719423883 -0.552230936757636 0.0242252819796585 10.7706308781087
123931 -6.83014658458188 0.0605197291797079 8.0503229151321 0.584284688879975 6.20071257892611 -3.71176313060447 -1.05824254098768 0.704815921735697 -2.6802337941865 -4.86909336312923 -1.91812234253863 5.55735793013326 4.63812532680838 0.441450563014343 4.97511067611378 7.46088921742796
123946 0.448837689675142 -3.7913461901039 3.27212988979913 -0.09686839334533 0.19412429099055 -3.14732155075819 -3.6771731667311 -4.11311954935882 -5.04963863675387 -8.1671030149437 -1.7056404742591 -3.49237147560864 0.735134844835 -0.83972950984515 -2.28034999190516 10.9727730627016
123961 -6.32589769488394 -4.8232525031252 5.85369998972607 -5.26215592735295 4.47975530222903 -1.74709457563493 0.0792806021845279 -1.22232844585409 -3.54895135767239 -10.6658508190066 -0.686587424707981 0.614534235927765 0.389232226150253 1.55383707416377 3.78549200886703 9.63484932765104
123976 -4.35655290483421 -4.01960676535864 -1.72986078528929 -2.00950950594611 3.93087927370947 1.62920472907164 0.754202232353532 -5.15047544255575 -6.40582117957814 -6.27620317509628 1.78051758714549 0.487099062013193 -2.0591220139679 2.21115711469515 4.29618793762489 5.1491508004566
123991 -5.23100666504871 -2.13265242127357 7.03476547581224 5.14072629172003 -0.0283171460523944 -3.6135076320397 -0.915569570348727 1.17573943118867 -0.962052637259446 -9.53151275433531 -1.09965077490783 -0.795020043502134 0.72737330427339 0.725107677472234 6.2388632319184 7.59523825188627
124006 -3.72380994596755 -3.47262478760104 3.50090881165759 0.0190328730835425 0.445929977414457 -0.749926138806435 -0.514559720453743 -3.73954580010757 -3.24422137610999 -6.68658781164136 -0.136951180544446 1.22095228924184 -0.671395659257131 0.0603449767886395 2.98863511149653 9.21912740147578
124021 -12.2325993882906 -4.88089896061972 7.51428888204729 1.0339858873632 0.361339111053474 -2.10251885173723 -1.89892382414322 -7.18613465326916 -3.16510417649092 -9.8504916527017 -3.59893002366203 -4.34214837456488 0.607837199201303 1.58782584310301 -0.363308751477754 6.72556396600612
124036 -5.15116349064151 1.62447274899586 7.95360663158698 4.50721527160215 1.55385255344119 -1.4628417512096 -0.900254069162934 -1.03659308626524 0.707923881553169 -0.33881144368046 -1.55249111392452 0.179826617950166 4.55967486118408 -3.33725391349734 -3.81383894553837 5.34691827944339
124051 -0.88383629548369 -3.0940576823514 8.17811307061181 -1.45545782438778 -0.836996552761019 0.757361735418261 -0.653498814581022 1.50616218392582 -4.23416846317369 -7.65287498216996 -2.74001069534343 3.97007709516971 -0.636712983034483 0.756195137858222 -0.320376258071483 6.61684518255671
124066 -5.55265796714242 -0.427267311934444 4.47131230208698 2.53453286010924 0.47683206525875 0.531618187471527 -3.05562098249346 -0.355495773512889 -2.99521314634434 -5.27917525671968 2.23576675207124 -1.5539685698663 -1.31251319627754 -2.27247565658325 2.42491372794123 1.63045754762785
124081 -8.83028019866772 0.0687001417314509 9.43439149621207 -0.859866328142246 -3.49899158838414 -2.97102257737944 -4.38965881461932 -2.40445215025685 -0.00119062172254825 -5.49531091133725 -1.86091777759861 -2.92099198333064 4.52566613330825 -5.11638681009665 -1.11675188817038 4.98041470683963
124096 -10.9055277971505 -2.01698000701809 7.52512323885645 -0.435748097793328 0.373753290265778 0.473003932161556 2.17317036201852 -7.54353585046719 -0.391064740970126 -7.8064557389179 -0.484169569910376 0.833586022814089 0.7328836967405 -1.04196233313467 4.25153495529278 -0.93595384218307
124111 -4.12038674865143 -4.93594294660461 5.12933568216945 -0.176386646778333 5.26273485978372 2.06197315351008 1.16169802878318 -6.43676753131605 -4.94239906401177 -5.68004627431746 1.19720691630905 0.644602424060037 0.102416711822554 0.39144303142948 4.64218226667439 11.4030866534509
124126 -9.91857111760345 -2.45626928281212 4.27708569529904 -2.44466619084674 0.621802163215056 -0.837581081092001 0.487341505604813 4.46842221801785 -5.01774614680143 -10.8489847431625 -2.22911641875031 9.75619064244955 -1.08810488489214 0.0960497393290498 4.27499946498879 4.53620760448318
124141 -5.90474095055086 -7.13459047584389 5.50972211199256 -3.04099278272092 2.57777325379799 5.05815724085528 2.25780825963078 -1.26540523435822 -6.24321321980455 -17.3931861419715 -1.02023860339128 0.446843048216432 -6.81933568267035 2.37282165221214 6.54430707312224 8.88584946587213
124156 -2.17774679473263 -5.25015669190586 4.93212767781671 4.11032569828762 0.261641208427865 0.280444779785644 -2.93978962302695 6.06182945665652 1.3017029672064 -4.45304866547405 -2.97815301731422 8.69880927095679 4.52763501132127 -0.260307544846986 -0.59322291802266 14.2250975589824
124171 -6.23560874001514 1.27256925382404 10.7574265544591 2.68166091224102 -3.77813080205733 -8.33790340217409 -9.4987928238343 6.10466046069709 0.409246792983939 -3.64912187726591 -5.39213082001109 9.34358012369758 7.52397026240217 -6.28643961468533 -2.1081714045249 3.81189444601755
124186 -12.0536479268481 -0.818469892985312 4.95472443177855 -0.330078913365705 1.66375141721472 6.01035314119118 1.83550502162764 0.562861022024612 0.0561584196437459 -6.29443639377771 3.62464913137712 3.89862511495919 1.00072520146173 2.16356240827226 5.73964523496324 5.38405775141956
124201 -7.51603219651416 -2.33023131268706 10.1190467876145 2.83818342462816 -0.0300815561971705 -1.5747302848796 -6.4072061014946 -7.05145337626157 -1.31492751077809 -9.21756126511936 0.235886013671085 -5.02483069190952 0.586103082674631 -4.96094956849388 2.33884240465836 11.8462098604734
124216 -3.66731589327926 -5.27178388358716 5.76959394191988 -1.28195672111017 2.09385570236486 0.676289276026705 0.895692034472932 -4.63819264965014 -8.13770814014334 -9.69198265307939 1.94931076378962 -1.97510261594068 3.74970154556605 1.9440379327867 1.47322048584597 6.52078057719945
124231 -4.88941122335789 -3.95533961390521 7.29266650891915 -2.56383216158764 3.14913607263391 -2.85786709063374 -4.49973313117393 6.39487269152216 -5.17343857624645 -4.82213895773156 -3.70310060245286 4.02888382765153 1.80321822628212 -0.66022996854197 8.98529061331056 6.01759432047372
124246 -5.02107075377479 -9.23097883668465 0.136265395833119 -3.76146690506677 0.0707870546356014 -4.55723910008951 -2.21343505306718 2.19684775288522 -7.74322164090872 -9.9248456575246 0.256761925876015 5.18169037199459 -2.77820543556256 -2.57072385414331 5.34368907514294 7.58923926874749
124261 -4.62678547089302 -0.467815383558631 3.98529529170058 0.414982469132763 -0.242957929082504 -0.222889314259641 -1.5258071108363 -3.51168155222985 -2.4150349375263 -1.68828504412749 -2.00810170433321 -0.279492932772481 -0.354387054296987 -0.515817620636716 1.79800432733296 2.27903875143017
124276 -11.4648046672528 -1.79402882410732 5.47451140489664 -2.85722423122597 1.42684669152154 0.0611881153773026 -3.60544265962285 -5.380056939835 -3.96138658654263 -11.224548483371 -2.35027229864034 -0.551800846884662 -1.08553722984653 1.25565725045818 4.7987575728622 2.7461217741396
124291 -8.66364487366006 -1.02976895044224 6.75190195310721 1.18816610745747 -1.33123620417629 -0.982913328409575 -1.94827380791161 1.99837182788883 -1.20168603333263 -5.22290847493949 -2.30455010972239 -1.4539170331376 1.56564490341358 -1.68470677623456 -0.454475791544442 4.09194262546769
124306 -2.72173887452265 2.37404839470412 12.7554792856121 0.385775339578389 2.83328225475517 0.0536245325648073 -1.3577288540962 -3.1310909041014 -1.4765517003727 -4.90116031811796 -0.654396106502728 -0.24078574839284 3.04125219941729 -0.593191979209672 0.137873027394638 9.24138544527054
124321 -2.44117832704573 -4.17506186847136 6.08220369896512 4.5020785845204 1.25216647050377 2.27145303924546 3.78926256175497 -3.36460166088135 -2.8052637170096 -4.14258630832986 5.64032478341695 -0.275712266367677 0.879901836877163 5.90085074986457 1.77293809942581 7.31386838095684
124336 -1.78714246128675 0.957144958067187 6.04580174589222 0.517522397701043 -1.96191318733527 -4.48049825448419 -1.39779372660103 0.0674823431573439 0.338114038692393 -8.10034202940623 -2.58520361952415 2.23399017937768 -1.35065286272433 -2.74046555845195 0.732592355910877 10.3466538572291
124351 -0.884523512790254 -4.01501170431182 4.56284184728855 -2.19209157868195 -1.29941962026316 0.93876812083097 0.130422004344064 1.69396820652268 -0.68289763460268 -4.90155027919945 -3.59920285672162 -4.11005932741247 -1.81013072147896 -1.6813907786682 1.42928900521996 4.36246228900773
124366 -3.7722490290889 5.09674705321254 13.6547889323668 11.7240829862398 -7.65165706755187 -3.70584692635148 -6.26691177414794 2.5633596303857 -1.28855435139325 -0.427761109254324 -5.15038133838543 8.39068604373065 8.21967171822559 -7.5674255292216 -4.18753685152092 13.9623911866016
124381 -3.8265688576201 -3.46765689644283 9.59390349340653 4.72641556506527 3.35445844586544 -0.72926264016243 -4.15418039657265 4.44130167205553 2.26309965101941 -2.17748774420407 -2.49991734184605 7.79663717728781 6.98360931109451 -4.07617354133464 2.75026376016863 4.07588378541718
124396 -8.69207973446523 -6.49048678223073 2.0647012996827 -1.56943998303872 -0.29727954000056 1.6077535428059 0.573058445978847 -3.91277667319045 -2.74504264637634 -7.88453402457959 1.07927569519053 1.01174512742538 -0.190829583039934 2.59221488581598 5.07382632478025 4.39147748599245
124411 -6.69937750567072 -2.7371194234087 6.8344447907248 -0.139066811638355 -0.703638496776542 0.116467207749018 0.806203673688594 -1.65148913692633 -1.84799754892775 -6.67436317689113 -4.51643524888854 -0.851461466206764 0.234155889903644 1.2215163785971 7.39710314374694 3.72191439400582
124426 -8.23404882495383 -2.72543145642293 8.3491333147829 -1.89786656259469 2.45495228014271 -0.687729856108474 -3.83767570121739 -1.93365820605568 -3.54421066061412 -6.21750576960495 -3.6937471105731 1.9552497657585 -0.362773899099338 -2.9222501979436 0.470716806190658 2.06161574871104
124441 -7.4646705702704 -2.12745108210745 7.95094237910648 1.48605533975435 5.62154487469355 1.32761591062413 3.83427303114768 -0.9964648041613 -3.86913073408631 -4.71162567693461 3.14159052524485 2.93418087590902 1.88969915608852 -1.6561672536939 6.13968132902555 4.97543501212764
124456 -2.4427811096884 0.581129708420661 7.01533288277113 3.56770363123144 -1.75245051138562 -1.93692575580531 -2.55869230432998 -6.26132801434308 -2.0225887328988 -1.40700417992398 -2.41759707815273 -2.91217197418954 -0.0116772457259127 -5.34123011561445 -0.712607171122357 7.87909213405761
124471 -3.28137182118547 -3.8803661901113 4.89804388917837 -2.04308717142779 -2.1278296615016 1.15853964553537 -2.82893260950541 0.772321024746054 -3.66291442519972 -3.23327667012878 1.26593305934667 2.25852137707952 1.15942285393989 -2.26982243309373 2.33449633890147 12.592730799334
124486 3.18013807769763 -2.5061298201616 7.8739127994527 -2.79550668573559 2.75362494765978 -2.98114471120148 -1.86838501073806 -0.602212747301411 -1.20725922547674 -7.96967370982314 -1.85995056694466 1.93158584625526 -0.559432106390541 -2.21582146934693 1.45432242849443 13.1175510614674
124501 -3.9807526443259 -3.21262527851131 7.03634427037595 1.70872144072121 7.66589849559806 4.34825396410165 -4.3274590174565 -1.01160384817286 0.896503646518429 -2.37845193995661 1.2636035247924 -0.150988065028221 7.40153709367336 5.48959994911125 2.91374108312913 11.2169404927431
124516 -5.17411615703199 -5.22218030672859 2.69225034523592 -2.11669002214939 0.998758248579595 -1.74440307086711 -0.282101882936955 3.22563804025593 -2.72817689772179 -9.17399023735385 0.566353906427444 0.590576837248033 -3.18367945232249 0.455212865852075 -0.899457052100206 1.01268363315419
124531 -11.4339519847293 -1.90700215864075 5.94134587047584 -1.71839628361732 3.73188090362293 0.938654413180813 1.07865929356449 -4.12982131398322 -2.54966152723851 -6.89680191401849 -0.309291488908055 1.41236598791689 2.50153139849633 0.140908196709478 7.29383932844453 7.88959571204774
124546 0.795219563463578 0.669450978664869 6.0684059675732 -2.74300440708258 0.491949746517304 1.03425889635523 -0.447416667043685 -5.37054972818584 -6.91504190550385 -9.80981706891062 -3.19572417296336 -1.21878850553733 2.21919739837899 -1.40460530216291 -0.627781458189703 9.00800351874896
124561 -6.73806141439926 -1.57121116456 4.01765062150272 0.566301368184404 -1.32617893983509 -1.04868652287451 -1.0006317878813 -4.02657041302265 1.43923227042634 -8.53811398377529 -0.864417322546131 5.02007703207039 -2.35671781922964 1.45044358256356 5.80023678940768 6.59007729548363
124576 -2.49750157755908 -6.32640031718424 7.48177512126978 -1.00666611925789 -0.1317737019757 3.64357488692832 -2.68188113528123 -3.25839899183614 -0.183752712614937 -7.73730288948476 -4.89193520396772 2.26723135202446 1.19162719193912 -2.78010454025375 1.80303086756023 12.5762898274515
124591 -11.1081208562639 1.56164414650947 10.745273210948 1.3955802772156 -1.44222478318052 -5.03235461457368 -8.63027228839701 -0.178302327217724 -2.55549093107189 -5.58352986943213 -5.11767392523267 3.13531714886184 3.30742762932143 -2.65713804085335 1.14712812022168 1.7823474007598
124606 -3.664480632474 1.31353267378126 3.98283878605032 0.328596998329007 -0.339664941803218 -2.29098574571337 3.69746548415434 -0.608686144073949 -3.72207208652088 -3.43524653123639 -1.14392039620509 3.63339292661484 -2.05016932786522 -5.3808165303306 -0.101722411373579 5.17543753900963
124621 -4.94350725205971 5.82881439439521 8.6296184433268 4.7688048028471 0.294127193685051 -4.96035122096 -3.30191782343689 -1.32735143443163 2.41812105185375 -4.25319357328509 -2.84105365935683 4.63634240745635 3.07021295592357 -3.05145125181704 2.3425680797388 6.67002473131755
124636 -3.64377219530901 -6.79231855028915 7.82898701238233 -1.54807702729771 -1.82192138386627 -1.65417817134754 -7.81366413744011 0.845970876477472 -4.56525638631464 -10.4941690808905 -6.37158298941249 4.89836249063048 -5.04962908781145 -1.2761494231175 -1.47513616855522 9.19017875623456
124651 -5.04450347326081 -1.3115184387022 7.24509988951523 -1.05659988351196 -0.580163163893388 1.77428092542571 0.651063512211811 -0.24815245156615 -3.06035775795732 -8.45539037663969 -2.12438647633785 0.0138823195995594 -2.1600868565825 2.12241020740249 1.82296484997606 5.3558226494738
124666 -4.45421970434444 -2.80646215310879 3.27375767743158 -2.35425708352523 2.23480978218112 2.49185181328102 2.11230201299016 1.28006264235765 -0.408240534262943 -8.25469135528459 -0.876838993449606 0.792893356978995 -0.447420075846931 0.522053293004621 1.59824809732574 6.22358510152944
124681 -1.74779227965517 -3.05151451188592 8.00317258616912 0.613790654510004 1.5337935724014 -1.7207661974192 -4.03695186144309 3.92764252840587 -2.4132257510015 -6.1719175257053 0.454117691657779 5.12762738499818 -0.34008160400309 -1.14563828669334 2.33522157446387 4.72657845838662
124696 -11.8402351931957 -1.35582676485226 8.75436049219718 6.95208350248437 5.31612273692411 4.75901588534976 1.30942387563999 1.24724413222817 5.03656973610299 -3.07826986127566 3.86036052891321 -0.208887171096614 6.13326611988257 4.44677846522185 2.6985433896783 4.15919269372419
124711 -4.91863430958208 -2.65791367310851 6.54200810560011 2.47286040756076 2.66540649229751 -3.83296346715596 1.11722776790851 -10.1246694173083 -7.61075628646291 -0.961793469468868 -1.01538128749569 0.19313290820045 2.32703433057717 -0.198217975677532 7.39507247818767 2.11153185480621
124726 -8.88009237668406 -3.37558433133677 7.58021355535253 0.302249484711108 -0.982157192117807 2.71952845004049 -2.0659598693034 0.387390579345235 0.145735675328384 -8.60382629622968 0.440964870359198 2.18291927187371 2.62654450738179 0.019043212166542 4.93414486904568 3.35160715206317
124741 -3.395058927913 -0.0311089179305999 3.52702150318905 1.8525389244894 -1.60608341120764 0.920858121694526 -0.85252722240495 -0.520225234773727 -2.54104252578158 -3.77013711775002 0.333746011390423 1.48636580412668 0.516280677803963 -0.359642410815892 0.657578308348008 2.67450103638501
124756 -6.30259278695798 -2.87660570528864 5.63287302265972 2.75150512266681 4.08994145790765 -1.01621308680955 0.514564608341177 -5.49325944524283 1.94407128068731 -7.33818906201639 -0.19426241305807 0.208429140635331 -0.926160895734064 -0.800965767306838 6.94945465285301 5.60678211278222
124771 -3.46624806548617 -0.657274943350745 5.95948217697217 1.8494751179322 0.106390973746179 1.91867167272687 3.66917904640426 0.897092334088356 -2.88175915687104 -5.93647830929818 -2.35664862120964 3.21065649817952 1.95097270552887 -2.3225205572942 2.04790921200125 6.06154068945841
124786 -9.26340222318609 -4.53862425308986 2.60987027572067 -1.2115687751179 -2.56023483332255 -0.723744438540161 1.73214614790258 -3.74913870572592 -1.08735165530458 -8.32068401462465 -2.36670174934628 -1.58285412340408 -0.628489662640907 -2.81496461692725 1.87872633784066 2.22787459221018
124801 -5.09617571646869 -1.12246560767072 1.74478000345949 1.31211547046141 -1.4182869719769 0.326866252298547 0.632333463400486 -0.641922261397435 -1.91187390681689 -6.21872675751069 -1.19942673935031 -0.811312130829857 0.495216655558277 -1.07376859970555 6.66088925484786 4.72054647773842
124816 -2.53117274008165 -0.220577414989687 12.9764592577788 4.53980903994222 -0.184575655528491 -3.30995227836205 -5.33842897533776 2.61698289646693 -1.55039175019259 -3.96711032980131 -0.0342433246716887 3.16006830609324 4.79966575167023 -0.797432137731196 1.0309218137772 8.51754446944383
124831 -2.2784688214759 -0.143187366820089 5.04416310971644 0.368801125531491 1.98645412049225 -2.68359305217217 -1.74431905296589 2.56137205994397 -3.6234668355073 -6.22700051820896 1.08402368688349 2.99572719469989 2.38487005427434 -4.1314637945233 1.64350366479463 8.11993824390114
124846 -6.89612174294023 0.322021089277447 5.85303747667321 -1.80169162020659 0.970822429392298 0.720760888631228 -4.41944670168536 -1.52959178353519 1.30214458679884 -4.34951623030347 -1.40088042433137 0.301730370094277 0.772153783814626 -1.85865575187839 2.37034512951604 -0.674666249792763
124861 -19.3751128160584 -7.37358080635213 5.26648616077037 -0.792712852133048 -0.613916394642286 3.37477890109095 0.545178468833525 -1.35715575808417 -1.7851410165553 -10.9201818794408 1.06279741572028 3.88566291607973 -1.07445929793226 -3.27436490922908 3.28551177355894 -0.746610640638114
124876 -11.6126254135466 -2.30773023304944 2.6157329308027 -2.21905738708074 -2.81471348199383 0.677292160508438 -1.69907046546099 -5.2505641234329 -1.95225436058282 -5.34788153812777 -2.70980785197781 -0.573989914089905 6.70791213207139 -2.5345713304521 -0.0962450335050333 2.70253271505202
124891 -14.1970225338449 0.17415281230261 8.34310006231023 3.31457138180625 2.19109464939594 3.20053953013923 -3.03937992590745 5.236012497973 -4.26005042431822 -3.87807882982822 -0.990729628275184 5.44107035464982 1.3841486131815 3.37466914926973 2.62783622093996 0.386356265789733
124906 0.977110719662447 -2.17600637957339 7.19383753282155 0.925282964953604 2.21332866490472 -0.422798625932852 2.48272176993125 -6.1244944694554 -2.98128814068272 -9.03035137088032 -0.101323433711111 -2.76297903710659 2.56755421526021 -0.820353125572246 2.27859237574732 9.63038497349469
124921 -2.33317194282237 -0.702886372879235 10.4030825618859 5.15327423222601 3.15143081600403 -0.715367964784966 -0.00945592615325153 0.0523464457735834 0.790596999437544 -5.55060623375891 -0.0463595878819503 2.36963300692155 1.54101236561721 -0.0506202026248255 3.29059978673153 9.35803914953225
124936 -9.28789742648748 -0.601976345260437 10.3999472677093 3.18514348576537 4.85672379466538 -1.32094194510659 2.64072406542591 1.06353668611047 2.5857350404001 -3.38064905595256 5.55338979990867 -1.06435366903014 -1.07855315124803 2.86464139280518 7.44053718162478 10.4936922236948
124951 -4.78212940459674 -2.23630467640623 5.57285463076957 -1.79890509970385 0.532554381212763 -2.81461986938321 -1.57012928337102 -4.50103939519069 2.25147383747037 -2.67678468140069 1.22611725310452 -2.83555058760705 -0.809910617734561 0.0411284224231173 2.23767061108816 3.01495363005038
124966 -4.27743618893372 -2.43168617331114 2.90539355092772 1.33993578405267 0.586085538287467 0.626863265245945 -0.624323963208004 -0.566418190222249 -3.58629559326518 -6.09922702969042 -3.02442586238929 -1.12958554170549 1.55793917071184 1.42273763706092 2.36177207072892 8.71241104969884
124981 -3.75272015023846 0.594445882484227 1.60012742440896 1.55317148306723 -1.54045258123558 -7.47648824638221 -5.28627745224294 -3.87358411329573 -0.0872190557036587 -9.79593628544381 -6.22944006254607 0.0820277016527788 2.37644745916868 -5.35279467450064 -2.28013400860536 10.1928925234194
124996 -1.50455290226812 -1.99310154842667 3.91616736367557 1.47286005977491 0.679878796755879 0.00337886115597416 -1.0302323003501 -1.87351621804597 1.89601304578098 -4.71276802029408 -3.5716789853667 0.945456515744544 1.03993559525205 0.864718337752909 -0.725156919768772 6.51645524157481
125011 -7.30179309532332 -2.82375619380858 6.86557899716534 2.9468441186835 1.71262363099015 2.52813482258998 -0.716058468799397 -1.70750563986393 -0.14735280022539 -2.60574952819536 2.09534770854618 1.64057698219147 1.94737789663975 -1.08005386119015 3.79126640254423 5.68538809876153
125026 -5.52472939810443 -6.67785289255042 4.90570639928566 -0.513975554342014 -3.97401393746586 0.508385916278379 -0.977952629363807 -1.48728944820675 -2.54006692115723 -7.2305342463937 -0.137934598699366 4.23651529570323 3.17358813534069 0.850448114161878 0.942991698483718 4.83613532557443
125041 -7.73388308346642 -6.81123228069025 9.12607204295193 0.526525026898887 1.38461888003248 1.28688920372283 -4.68001720794355 -2.25899073096739 -2.97435079334163 -5.30400350128713 -0.152280948976147 0.328721533006438 4.4979341322032 -2.04834278210792 0.39817466895809 3.85258083723989
125056 -6.61619233204121 -1.38040655082514 3.42962571835588 -1.40136306070376 1.6165920011342 -4.51167044724809 -0.721921148659209 0.280703869967348 -5.02383633153204 -0.738777003133911 0.0119712404632941 4.39876542765611 -1.82334219167318 3.33987653780672 1.36313963279165 -0.601680861690284
125071 0.930635328822752 -1.3219949390446 5.43906088228698 -1.64503787910284 7.77631102699707 1.39252354911341 -0.731895667808875 -4.97527193062804 2.95237603737297 -2.68224804273261 0.917964188287524 -1.55687028813387 0.451979619810968 -0.218966862859861 6.47786246368238 14.8935047321047
125086 -10.0608554639401 -5.93031516909676 7.87210321759043 2.07018077350771 4.7481157457263 2.25668923808634 -0.469498561812892 2.37940499241717 -0.729795703006781 -0.530663178620677 5.40818294995206 3.79497303498426 -3.18763728602584 3.23977579163946 3.97646804390937 7.19461723961776
125101 -6.3937164624893 -3.1292467981491 5.37977365520867 -2.34055103468919 1.07879929729823 0.49752565298848 -3.28158043728285 -4.19238366342443 -1.33872020443337 -11.4325824235959 5.43718287091435 -3.52805668127668 -1.05073966506006 0.358012582957601 3.11090932978559 5.33186642895614
125116 -8.4396332063193 -4.88018969376889 6.13988655652792 0.551360559782667 0.150217102256748 0.647835530404887 -5.95491782953009 -1.20716186296543 -7.17260051518459 -8.32909437686246 -0.634329950982961 -2.76450719377994 1.6527455566681 -1.96933157262375 0.738819905452305 11.7961944452477
125131 -8.14815246656197 -1.88105818168589 3.22127740517799 3.06245119335266 -0.142598925164212 2.02800648953451 2.55387915535156 -4.88784193740521 -1.81496581432836 -6.09331237942446 -2.28220797061247 -1.76191806814705 -0.80633106625816 2.08898015374984 2.0148124806649 8.05164593451946
125146 -3.78519750550676 0.128440629875082 7.89831736318756 3.63475486196568 -1.1022719199232 -3.39001194491757 -1.32994614837797 0.17554091104484 -2.82557576888611 -2.40414597060088 -6.25524959821003 0.938719902209013 -0.0497147117553971 -7.43308771404822 0.0359612136497451 13.2380882360352
125161 -8.56061549692789 0.033697708141319 8.66897995111292 2.32599652664167 0.331215291462463 4.00698474817013 -2.41594455398403 2.39100782276673 -3.6651992559145 -8.08428636149054 -4.16823782178195 5.8173510229255 5.14144370365593 0.458244189781271 3.8950011732513 0.840220667513491
125176 0.738351479633086 -3.84028453291769 4.0349708971892 -0.387566098875068 1.53585758843528 -0.258996746103079 -4.46194731103012 -2.11591487859159 -0.578325517224348 -5.62930739309938 -1.12017059705857 4.01857105690041 5.18335072265791 1.10678312680441 3.05272153899256 9.18136006542527
125191 -7.02981849771776 1.60730873345901 8.40544912940193 7.313051177686 -7.48073435687727 -1.19469966170258 -4.02987203933401 5.38206815956638 -0.200801386358515 -3.78517015964318 -5.9741185687636 2.05756950077477 10.1470721234699 0.281823215318448 -1.32174056909226 13.228886915722
125206 -8.83948522736412 -1.26638810093845 2.81052222780086 -5.56091213969532 3.6378330520817 2.84500867032489 0.187310400464953 -7.27366688722792 -3.94982189346486 -7.54420430929275 2.50973748176599 -4.27572328830455 -3.68318566442349 -4.31597738062779 3.5455596172328 3.90316828328374
125221 -12.4094194467497 -8.56550084134515 7.91330879573508 -0.0940773672315749 4.02305569006612 3.24901790213184 -1.65788727689129 -2.81333526695937 -8.15622768278923 -8.24695279566226 1.41742682312962 -5.53180222278968 -1.90880555989586 2.47033875476077 6.376875184747 7.40951325956599
125236 -5.97678719809804 0.521144101106418 9.26498807485359 1.50678211911573 0.202813926554836 -0.219059790398494 -0.532704291579381 -1.69577733886188 0.611827525919417 -4.12847071074036 -7.3167955288389 3.96318597567463 4.23871411661115 1.86214026770772 1.28324767317242 5.58516717021172
125251 -3.97765224666712 3.10600990776682 7.07876274824071 -1.26743174453017 -2.70068328688937 -2.85569768175563 -2.91541304391695 -7.08678489971086 -3.25143487529037 -5.06485440148307 -2.41781281511266 -9.49363033314986 1.04827210221039 -1.54216544387416 2.58442312556652 7.25329755785968
125266 -6.2570405980225 -3.44628237488058 2.12397848493863 1.01137184533126 0.898869380178692 1.61946733518192 -1.23784981476026 -1.60621150186062 -6.97851280264299 -9.95237157634072 -2.45101129206901 1.47707314835473 -4.57831070168528 -2.00538642891675 1.62710251334393 4.37580076191248
125281 -2.43648476939496 1.01444558631875 5.93886483736043 5.94132951360992 -3.01528176817176 1.71980268942145 -0.685939060788968 1.69287038161724 2.45301203229882 -4.12559210827606 1.59438711124257 -1.09353304637539 4.63974479266687 1.75472500720598 4.41748171600295 2.4981962580288
125296 -1.81222191070911 -1.19466382109666 11.818546122387 -0.00432837484493132 -0.763812685681082 -3.64045904975887 -2.81753890779252 -8.00752457994419 -3.95258113965847 -7.29067983625818 -3.62783952079729 -4.82126147256678 0.977135179498171 1.88386322348693 -2.40167226584248 4.41896647448185
125311 -4.95428050545086 0.645089262048071 5.67908640936959 2.31880300067812 2.29244928690823 -0.903119921831452 -3.9940806749491 0.742949010358231 -1.02936736764918 -3.14101074012215 0.269881795279005 1.12791470998491 -0.243838313423723 1.67153887158083 4.16915420917961 4.11535114029886
125326 -7.47173306843232 0.951941662228889 5.02303865154686 4.80673642869263 0.641375399891487 3.62865145930444 0.703334534197254 0.347948066551466 0.721548347238548 -3.10722930655637 -0.889875896334565 2.93225435130969 2.28704166462306 1.11503013537232 5.8657146398833 6.9029096925196
125341 -4.52346303713931 0.41765824451985 6.24200940179016 -2.18782472385885 -1.88593849415072 1.09668995720422 -2.5196419649166 0.510385477992539 -3.42110123558349 -7.52516114667266 1.99108080631205 0.174207842473339 -2.46735623820664 -0.0366484908717164 1.73946870619466 4.99725720997915
125356 -3.37120257088673 -4.16016198137775 7.25392771420961 -0.756748001334133 -0.468587388451776 -1.91222459603893 -1.82760667455161 -3.85579727644123 -1.62844967753364 -5.72403239028617 -0.874446211772016 -0.488588363916173 -3.48512158987771 0.784959338801205 1.67282494604845 8.90619592333622
125371 -0.284203577851649 1.07935701534613 9.16832417241091 4.22321618787487 -3.050716533272 -1.31658528721566 -4.74607715381349 -2.16469063587185 3.07256845364344 -2.91080191501671 2.3560281422112 -1.20107217272725 5.88664704286207 0.850677046268083 2.840088880195 11.0498617573639
125386 -6.89626384360569 -4.14167568959369 1.60254384596623 0.797050807758516 2.43519939230764 0.73367002761649 -2.22667206429226 -0.899604825044869 -8.06902887038176 -6.49130951512426 -1.2390477962381 4.17196029389526 -1.83883085356974 -1.84520480508123 1.81372459291156 6.70433992542787
125401 -8.29952503355531 -4.62582897801844 3.66053591680579 -3.09125527799151 4.60041755573075 -0.793638392669523 -5.90275893488884 1.351180307286 -8.02851077468991 -10.8936281594795 -1.557007481652 -0.50951760209201 -2.93800322316021 0.236996907742814 6.19146923336425 3.23166205321964
125416 -8.57690291290098 0.376870083833349 8.99985674648452 5.06253212510348 1.83125813967806 -0.90952400482044 -5.18085478581753 3.24186258363225 0.515712339278019 -4.21810691495065 -1.089207637554 10.3333086276939 0.736817068240999 -3.77906735337784 1.36899012847809 6.28855131886635
125431 -0.112461470072025 -3.3186802411825 8.9202976086384 4.98823396822983 2.31049326869542 -3.08663826390235 -1.40469525662688 8.4779333693745 -0.479401067375941 -2.88013776041164 -2.62755258862375 10.0437128330432 1.36946733862831 -1.28920962970715 4.84826085339244 12.0816332553721
125446 -3.34295181545824 -1.69569346519159 9.97643820654717 4.58059144585165 -2.02627130142702 -3.32132014759562 -3.37583504761548 -4.14021937988003 0.955876032517452 -7.58302581700984 -4.35788272188246 -0.21182913519828 5.76380327970521 -5.6801433591295 1.76127459430153 10.6580983734548
125461 -0.842936384455416 -3.66336587933989 2.90090933811419 -2.73168915129073 -1.15916524240649 -1.53787642338962 -1.66971265696499 -4.75225000294477 -1.87280707460823 -5.81035146289143 -1.60032278114043 -3.05901841788773 1.53195640371383 0.365632011728473 3.0832974114886 11.0740837264982
125476 2.64436868622499 -4.9083591611731 5.28012818053044 -3.19518481064362 1.32873706773551 -3.10719235207762 -1.07510289636707 -0.494784681867285 -4.16044258282902 -5.01343611322866 -2.91613593535044 1.22610033392552 -2.23406330579659 -0.756615160346153 2.19485646897785 14.5746151409605
125491 -4.53234554584083 1.84043503567665 2.71368422921592 0.580324711794425 3.1299343628612 4.45305064571139 1.43108460300707 1.5069987543475 -1.63206398468007 -6.59054077747901 -4.57124183730845 1.92793609917004 -0.667792693748044 -2.84356532147552 6.21622893667269 7.66362372739123
125506 -3.28508182667126 -3.13217258571056 5.92999175232693 0.355381310723945 -0.94929178531533 -0.590779074566177 2.31629574518654 0.571213827318223 -3.34781846318818 -1.93588931801358 -3.56234797627188 0.346639277029245 0.109449354897424 -0.274196391902764 4.68578967649916 6.68110055078843
125521 -1.58138703534487 -2.59642389193771 10.1166896599044 -0.512259271755666 -4.66022427145938 -0.915589865546914 -4.29083696537296 -2.38471848384597 -2.73929085574944 -4.48815524423721 -3.28496419888559 -1.53840669300684 1.50584187310213 -3.02311194830055 1.47198356077966 5.71763488751366
125536 -6.00984441344695 0.270652905599245 4.39632798709158 -3.40013899029435 -0.496057865896077 -0.303288560517873 0.923453191511395 3.5287542053311 -3.54940101084493 -8.17940176425262 -3.54850569423849 -1.85828689392397 -3.14567455787358 -2.98132970032109 3.44827065518038 5.31077196102409
125551 -9.2810223791594 -3.06133541925354 5.49275108433876 3.8509301067508 2.67790535529933 -3.27579953294896 -2.1658770994575 -0.464125502272843 -3.23273863742353 -5.12214682337576 0.223883000420912 2.92618321195559 -0.682980725275707 5.03123672208862 4.89124055723582 6.71872657074534
125566 -4.31229648939337 -5.57386436946915 4.37363761426339 -4.39298241609264 0.0743757762338861 -1.90777493939349 -1.95907074174389 3.73556178790193 -10.0699559482178 -9.01435860181621 -4.7025108518821 9.863311520886 -2.28727670703057 0.00386463871000331 1.30572058818218 10.8421900975016
125581 1.75279652595472 -2.87526160194894 3.37594011799896 -1.24796551746809 5.1355167966362 0.929427077140804 1.09678226350149 -5.09802508362265 -4.13173139214321 -6.55596331098917 4.95990978322548 1.45384144655983 -3.53576175548414 5.54454108142097 3.40599197706237 5.98110385164892
125596 -2.46489727117825 3.85653908170017 4.97317349951079 0.340810131173195 0.819865853601186 -0.350853426602422 2.15577356946059 2.50252990626708 -3.06245477958329 -5.81365200095042 -0.583888186914339 3.01653641551706 1.08948934226561 -2.18476360401962 2.23990272872469 11.0230132788316
125611 -4.73332948269528 -0.355301960378006 9.89946005246077 1.19555767084401 0.327030953899119 -0.555945509717971 1.54182997385229 3.49562558786243 -0.748452433695928 -1.82675708936676 -2.0801167196255 1.3335136533784 4.69292945236581 1.43689387052427 3.22456390952558 7.9714716177067
125626 -4.94624124270743 -1.5564086595507 5.93334527035251 2.32695729413959 -2.62163434144145 -0.100104219903811 -4.78617139973745 -0.899358996662969 -5.69212724087188 -8.89555074790303 -1.30459052048191 0.532042558278149 -2.82566140751545 -3.49426964301802 1.96736185392006 8.61016239040707
125641 -4.1739555724481 -3.05331650321062 5.64126596237236 0.635147506857721 -0.66476845978588 -1.71494818466345 -2.86683821353071 -2.17629842187361 0.113088195855676 -4.96303695673175 -4.40652364545601 -2.79481625323487 -2.7022960639585 -1.88082687004918 5.11456367486033 1.3310985529492
125656 -11.9944465484744 -1.76405891476907 8.6809342829851 -1.28586339602078 8.28220070262121 6.76419076457175 3.68443286811745 -5.66342727876928 -5.05096168457964 -8.73165767406724 4.25875951093557 0.527647184848603 1.18126301072943 5.33742821413562 9.14289669508549 3.82534108801285
125671 -4.55513276455732 -2.59832074432186 3.98463046696488 -1.35700521636486 0.287780831127304 4.48280899604573 -4.03799924072984 0.415350736862583 -0.413532079834504 -2.73029084852159 1.41730445509978 0.127845854879508 2.36151931997904 -1.16071709469299 4.44227418368073 7.45271297994552
125686 -3.67865557463867 -2.10265430872245 5.88490341821362 0.41238229093618 5.71621809203855 -0.675450162882243 -1.90580201494444 -4.12377409822073 -1.6230124663 -5.52005987993186 -0.45981261631002 -2.2555331815847 0.179374726596841 0.663950273671501 3.90955406500102 9.17172860880651
125701 -13.2883388521741 4.45484677645991 14.8256539750711 7.19063923302912 4.70516079270535 3.12550157526579 -1.31028445981446 -0.230074757023494 2.08016114742664 -3.92114777692738 3.6077840630131 3.26038910946349 7.21892421922782 -5.59381816883 2.33378267134296 0.913296408643003
125716 -5.18265993732161 3.7312122659525 10.3609139644896 1.27570266144144 4.89393731107876 -0.52152262015148 5.23550877501528 2.35311862675478 0.905259383408534 -5.11126836679826 2.33462731714967 6.0755333061977 1.73869637433362 1.65365095966339 8.99793836465627 11.2115245403269
125731 -3.47656844618249 1.05081662150639 7.09439704180583 3.66726973843279 4.26320333130249 0.587084564160115 -0.941695279401944 -3.16680132304609 -4.18808445768648 -6.55005676561209 -0.0798494028959227 -1.00768396896706 7.74725477837158 -3.95461468275765 2.87398897953738 10.46564980467
125746 -7.14835885724164 -0.317618255561319 8.94378839345451 4.54618136471185 1.9398217554607 3.54784889049565 -1.71086607418298 -2.85545255748212 -1.95575768419778 -2.77929531075586 -1.57079505659654 -1.74780236118726 4.20875745921886 1.29908942438641 -2.5921606714354 9.5663048233251
125761 -8.11226189440369 -4.38263763230806 6.38232781720029 0.626114465830298 -1.38567287829929 -3.06945873159316 -0.086027624384192 3.3193590223601 0.143944735902647 -6.3400837423916 -2.02662754835486 5.09803028266316 0.150023649288071 0.958917475506096 5.3245378722835 8.99036140102507
125776 -0.391884627350323 -3.41409884398101 6.613464309766 -0.94127968935701 0.543197090060928 -0.244118928262505 -3.7668072548882 -0.411579433470656 -3.42248753981835 -4.76046533333108 1.20850513400601 4.03099575348838 1.33075352365815 -1.29005327981701 0.741882915015564 10.2181739180127
125791 -5.08846608747045 -2.19418920403453 5.53214251951262 0.752288725258474 3.32231374762872 5.27321178309768 1.20564847042419 -1.29805391415876 -1.3162686077449 -4.67088420664257 3.88317969970694 -0.424542972501121 0.841383897153963 3.92480473909803 1.95755582555107 4.8964907596351
125806 -2.30426770346183 0.715358250330931 5.90080466915346 1.40328564908472 -1.34673744396322 1.84470337861977 -3.90100760483216 -1.24668168622689 -3.31177317836462 -5.1446233454279 -0.0954225954775398 -0.958012840347025 0.100721980590657 0.922704533908604 2.4749021671225 5.40890841114893
125821 -2.28801511232359 0.02821195987854 4.95751169089421 0.105450545129685 -2.57129557699585 -0.582444208311615 1.40590633474545 -0.630243384305575 -1.08978334028712 -3.51211350646341 -3.13609830234376 -1.1452672719011 2.27142820108213 -5.45764557184013 -0.267398093601897 7.81746037486146
125836 -7.69177979356521 -3.18984150209151 9.69835230075962 -1.91363895520639 0.389053772970505 -1.22979359508261 -1.27771893795847 -2.05474656766055 -1.8639833500014 -12.4580319094746 -2.82462080106442 2.05380345840658 0.157501958205691 1.36087261455903 4.70060351546565 4.16058913090651
125851 -9.70200176966953 -0.737219486088911 7.79108966457879 4.44050589845427 0.307211967966821 -0.82062438777377 -0.68955099220751 1.2361279506415 -2.30349475164016 -8.13677534381442 -1.27744921454888 5.24202591354104 1.53534689402663 1.78841674706086 4.06320205100759 6.04111768180654
125866 -3.57649656457391 -6.39768259401108 3.32270367039016 -4.35784790546143 -0.144894379850291 -3.6694908169426 -2.23726308275286 -5.20657781547585 -3.90531445799225 -8.34892118158966 -4.32732445467193 -0.843818937713909 -0.69184688335553 -3.25437573192944 3.73036926703396 11.3189337854428
125881 -3.51511967052291 -5.11011773637462 4.74802856878913 -1.39168606518292 1.77912358313224 -2.37225052983751 -4.39545756727801 -1.89894357299713 -1.74317939003127 -4.8168945885731 -2.90876455401374 6.91992307224229 -1.10211010408446 -2.90061388750858 -0.189024661960579 13.3898052084366
125896 -2.25754967111462 -1.26850731370961 1.44523667301793 0.616884938758753 0.695403145606357 -1.94760035092141 0.254753344850965 -0.668676487857833 0.0490257996150556 -3.84062794575559 -0.0600326077980972 1.18572916189037 -0.568767252102324 -0.206920774717592 -0.154784796165517 4.59960138898763
125911 -0.670334207020225 -3.85869547574974 0.255222974751077 0.0438298460944131 -2.65134221053264 -1.08647268397194 0.794609793354408 1.90075386731826 -2.13106564558016 -12.8125253884112 -2.44776065254264 2.4810188933653 1.35304904747195 0.335076326337135 3.75030178087136 7.31334992078808
125926 -0.63282531374343 2.45231616234585 6.13775482213566 2.29369091612765 -2.486190441308 -4.55677393378587 -4.918584284317 -1.02507073501435 -5.85097737450841 -7.53320914010578 -0.741225026908353 2.6666253252711 1.66691513376509 -5.25020863675249 0.0147043598853651 6.6838492130456
125941 -12.0449562308777 -4.21959891834698 4.56206912019851 -1.02821626155738 1.1766885960962 0.24569163791636 -7.16845443931207 -1.27001370958943 -7.24264893434703 -10.4921601703613 3.30544753600397 2.9728049807243 1.47937693652231 -0.179240421757143 2.75712731488255 7.00270268270267
125956 -3.17789890317242 -2.2475723545147 7.82202637974454 6.55254945234399 2.19967616145094 2.14329756304353 -0.713241582453665 2.68493324250896 -4.16272373619444 -5.41958840334187 0.571998511811945 7.50286869161782 3.32825028983896 -1.00349947615215 5.31874610393233 11.5924764323179
125971 -7.35706856929101 -0.607723703532083 6.29519499910928 0.716323820063188 3.34306132930429 1.65264597786987 1.29330650074656 0.222982466799094 -0.712418791216851 -4.91816350596334 -1.05439491552887 -0.723781346443963 0.198306125966806 0.872327242302391 3.44794366426311 8.90641457639821
125986 -5.33533034587792 -2.39076961559378 4.72367957257722 0.00449340478804139 0.500871708436653 0.148181285190084 1.3026721557279 1.86325409152496 -3.13481115382438 -9.4297598143995 -1.15661378749827 0.459725366443638 -1.4486918167487 -1.54556966527374 0.922581397233708 9.24540653819782
126001 0.0448269906882657 -2.7013598463424 6.0834978696746 1.85148698049738 0.524512490382986 3.09375949157559 0.712330836790822 3.33867852292814 -1.22472510102241 -4.65892644599323 1.57881647170841 -0.162668805968864 1.93615791765129 -1.40159167334588 6.14921655552749 10.4257654978842
126016 -10.2549964807833 -0.102860516656587 8.03251073397289 -3.92138177068195 -1.29214618096231 0.771366623800802 -5.95276936008329 -3.17470554298178 -1.40940675350627 -4.86918205850925 1.51610339482573 4.99499136716421 4.27422352589538 1.58214422113093 3.51325197750619 2.02113782395814
126031 -5.01587761386146 0.83005433978819 6.79156938615962 -0.669439463146055 2.80944170461383 0.113407610515582 -0.817439818687026 -0.579420734121479 -2.04881563260457 -3.77788779770751 -0.369222294780633 4.57309342013763 -1.16158783625244 -2.35260953087359 5.16485880557366 9.48802239919458
126046 -2.9511222157575 2.00059486355241 8.64526183979206 3.19559068970215 6.69745964239392 7.28173221442796 5.89727772549769 -7.17420474718575 1.99250534270389 -5.64549871528635 6.18120702385655 -6.33830845972483 2.17577065162512 4.73491325444928 11.1405108823493 14.6602821159874
126061 -5.23451552629527 -2.22806609376096 4.24061015816052 2.12803723576064 2.89694540426551 4.22189826110858 3.04130783209768 -7.14209848082638 -5.49991970156882 -4.21016564784983 0.242300075925547 -3.80856758418073 2.78065668139224 3.08694963337962 6.9665657265101 4.66694942487887
126076 3.63056864726771 -1.02416519155825 6.64480344939533 0.644312968545971 3.32453064052107 3.03650039933239 -4.14873925952662 -11.3583840643174 -4.74588843868626 -7.26453011501645 0.186798622466312 -7.44331628826938 1.63610917250347 4.54652958718319 0.744510469060467 17.9750855477334
126091 -0.956103495833946 1.33566730131359 6.78000109745299 2.09179895402817 0.920080375371175 1.54030158607651 3.43392847378764 -3.03742968697027 -4.65537096689174 -3.68530720242229 2.23768806264174 -2.3953581642739 -0.335312337470984 -1.01626890960283 6.90299621924025 7.92468860011169
126106 -2.87114953031151 -3.71985254688102 3.00923147436043 -5.47010938575022 3.23278847013899 1.86164236957395 0.428152748176399 -5.22753698687179 -5.35830439592991 -5.78383935909906 1.77806182798596 -4.83881602385677 -3.39326059360074 -0.642390353574503 5.06078898848926 7.3138327236139
126121 -4.85412585502018 -0.545719910503938 6.91886427095314 -0.917684776141764 3.15306382062519 1.07700077328553 -5.21417555512818 -7.33753438285036 -3.57423419299083 -8.8571124761735 -2.35896723142919 -1.15991694762643 0.100866106705922 -2.05073065565946 0.605061038050519 7.15360614859946
126136 -5.50765100942396 2.88934636294211 9.67962442351088 2.90345037553503 4.26188695331779 2.10150082589125 -0.347575373819399 -8.88499026792115 -0.322618323800736 -2.620022651751 -3.32837899300983 -3.84657456272192 5.05088550406917 2.81806895260459 4.65489244990656 6.42312712769464
126151 -6.51598806047885 -1.83560677683527 6.43982643184886 -0.367665181147132 2.23934843586524 -1.68391672607547 -1.29939455421518 2.08186484315326 -8.62347193698693 -10.7688576408143 -0.886331491685975 3.00187475704833 -1.12975567802895 0.424115154199156 4.86226649969562 6.24804356066077
126166 -12.1055276930607 -1.45150405989074 9.3270848608423 -0.0426960494036128 2.80539013894975 -5.41732151325463 -0.301814122605069 2.01595909367045 1.57895715440312 -7.25545654572269 2.32416170761217 3.08826612966274 1.24018191721954 -0.895363856416052 5.45993063904941 -2.68411910308243
126181 -10.1476155797042 -3.48262713949426 3.21027270381357 -2.02877050180692 3.28730080069201 -0.400267117982269 -2.64111788652691 4.0128291377933 -3.08575140469075 -4.87299101848556 -3.15512457836466 8.011203497462 -0.105813310293334 -0.913265278954215 5.62779541100683 4.68997649344022
126196 -5.67105703543588 -2.16823735691747 4.85282511596119 -1.86217045288829 3.17273762430819 4.4448137397596 -2.31754252717095 -2.19086816472227 -2.28473356961509 -7.69933012596415 -0.839746547205438 2.25140460343037 0.501091530503796 -1.93262011691775 2.77739779609823 6.44616277417539
126211 -4.42984496911076 -1.61305791445933 5.83508204675341 -3.08713955942032 -6.24785862679601 -6.74626730617188 -7.69792217635443 -2.85701892320919 -5.99424761596268 -8.93875695219476 -6.15377095153676 -0.0342102742938288 0.184703000845716 -5.18730505931864 0.405069213382326 8.22695851544992
126226 -3.02680119064034 -4.7108855243545 7.29103632732105 -0.0600558762629472 -0.108237555419444 -0.81888639794319 -1.21857377847708 -8.32580137154244 -5.12259324720152 -4.87957134627479 -1.77422574987554 -5.7909237374578 0.75566735575875 -0.45611340533455 1.39325637015252 6.19861786197893
126241 -8.70182740649483 -1.1589234635849 6.39521448440391 2.84112314054675 1.7978969982506 -1.75827177213863 -5.88981308450148 0.172114759601845 1.03251742161403 -8.06420312517848 -1.28729686878143 0.365070730779052 2.61621372230026 1.65409036960443 5.30254296382025 -0.137146171958169
126256 -3.45163466963899 -1.86904819276468 4.17445934763472 -1.49483034760555 -1.53844648185247 1.50457869311075 -6.55390225554712 -18.5595402728965 -8.03443838330055 -5.84767753139158 -1.44005168367264 -11.0640234742188 -2.2987672269862 0.315447378214286 4.26318180375279 9.49517937117773
126271 -5.82293321162287 -2.51236159375144 4.81154527861942 -1.98482053426223 1.48259890610913 -0.546620894998517 -0.359718771643385 -5.54428918126701 -4.34582617779107 -9.38013680747049 1.03345495815517 -3.27334096586086 -2.6660023457992 1.47123341372252 0.516206001861395 3.12422549679756
126286 -5.78061150424692 -1.59756408738162 4.33321897088158 1.04881253072869 3.72078333987845 2.24944706243345 -0.762896973396174 -6.66640504284289 -0.038531378358559 -4.91211975830637 -0.870936970244545 -5.72535689700104 0.984067640457032 -2.77492815989763 -0.357912506907279 6.33390370821051
126301 -7.30876955051518 -0.174644259577142 4.31186139527538 -0.952280745834279 0.61348291843908 0.0859321878524066 -2.15662035950784 -0.0766772686547521 -1.25435879901158 -3.28818522155614 1.257763114186 1.97629813276232 -1.54900831645884 -0.306686087483471 1.24566107471313 3.50311035333175
126316 -3.67247348839403 1.94309119492472 4.73453053009791 1.89304044523228 0.551427759764908 -1.39091978200781 -1.36545609167127 -2.04926465105967 0.889678132581662 -4.58889346978377 0.376668036307 1.27340323020311 0.230020241625824 2.36811735057929 2.24100521262932 3.88350495818971
126331 -10.7304727207039 -5.11547263013952 3.24662864770827 -4.00177374706153 2.86985332143937 -0.629310700418644 -5.90352420977922 -1.71819372155814 -4.24131036365821 -3.88354211579854 -3.00444016915022 1.87709564056915 -1.95935678359744 -1.7882101814186 1.69062647145038 -1.36471907453562
126346 -2.74754961254415 -2.54702171783336 2.03997433052582 -2.73963727114781 2.97771157970033 -0.921646139375336 -8.01891847596264 -4.41217252744292 -2.64274472205714 -9.03062216479039 -1.28880295317705 -6.56038884579731 0.155042091696981 0.43654378849649 2.33878079572314 2.87592934130947
126361 -7.41913922232761 2.62549738014717 4.0996829877493 2.24387433746979 0.887775937558268 0.0353650741276763 -4.88444275526824 -3.03540122048661 -0.691972512592135 -3.63470597019338 0.192310646914378 0.857369465792162 -1.20042613407991 1.2921513194811 -1.15566181714856 9.35516821200245
126376 -7.27333124248691 2.56433320061547 3.30598401685814 -1.33960043174562 -3.828643159609 -1.45017386866469 -3.28912137571248 -5.65353814193925 -8.54338463430639 -6.84865851662573 -1.78084837578159 -5.83647281001711 0.931601988860515 -4.73841770791048 5.15905157619438 4.24772318151526
126391 -0.984036595624052 0.0536206329379465 6.52189402131032 1.18134045403981 0.539186371991086 0.702313053226693 -1.85955647098694 -2.21483778279224 -2.30404699296253 -5.95404120644231 0.869145466972184 3.74115406639513 2.05228481773843 -0.809042861711427 2.09675597801264 9.36983786475488
126406 -4.08716169609795 -0.0170111144489343 9.52476989940514 1.91815480786489 6.3641961076199 5.82017278088005 -0.799404129735119 -2.43287792676419 0.286325869402791 -6.54869117893917 0.475280965320708 -0.822698853705985 0.940160551051745 4.25036137377247 3.73772882461324 6.7704551842742
126421 -7.34786614512986 -0.0799696776793479 3.62115310239987 -1.2693755985118 -2.29280311884248 0.220419040009806 -4.4544752154324 -2.32124674675529 -4.00650258062872 -3.72755892809433 -2.17887748764386 -3.08832701308675 -4.63045594832824 -2.89638449243605 1.37509614054356 3.26246406148821
126436 -6.03155503894865 -0.534744951296332 2.94410184443796 -1.93951343822937 3.24197582304033 -3.32489115364472 -3.23982015652143 -4.2068683491145 -1.23419095865054 -3.69890245042963 -3.58062299185571 -3.38466080669666 -0.99381759399364 -0.718344243566699 -1.23930253207814 4.40177625782216
126451 -8.27886190782043 -1.05102236022565 5.73542944412103 0.888542730368311 4.00500818793224 0.212409300604564 -2.69293128717609 2.24027944263106 0.768680863477501 -1.09016843676188 -3.26349249786698 5.80697389421676 1.27393756912545 3.17243747196983 2.42005890017982 3.20066460009014
126466 -5.33031660277686 -2.62930283139362 -0.96750404857763 1.24836182139328 0.220561255474437 1.07588741674705 0.367762655455134 3.74283593574335 2.2765451532888 -4.09911292687471 3.62064233351222 8.20102636107707 1.86757081591512 -3.48083533096937 1.82026925810142 2.66393920775089
126481 -8.39084112233196 -1.64272204994079 5.34937875555548 0.0894031939550737 -0.0433535824318397 -6.81436822234284 -1.84182011357696 -3.47548051258911 0.773154852967957 -4.70230727887546 0.999294079603292 -1.65385215327572 0.452071570791531 0.782889102070497 3.06862461238089 6.45509036879925
126496 -6.46475728406866 -2.22112761009416 5.90605848206779 -1.36864095831747 -1.23894590330029 -3.77850549170952 -4.90829016970799 -7.54185752639988 1.99856240008384 -6.00037737645368 -0.997142238792797 -3.01826954990386 0.749159507324445 -2.21660646618979 5.95677657591658 6.9017224181367
126511 -4.41412934862837 -2.87162820598088 3.49441023690558 0.723132330936703 2.41607741806626 0.654558570774644 -1.24878390715887 -3.79435166039634 -3.63019798900398 -6.9004762206944 0.557704247209888 -2.22826712021294 -0.456337113814076 -0.0107782071462401 3.92834575843525 5.20236726620958
126526 -4.78540156749412 1.22810825193463 8.0484543423719 3.37740849651927 -3.65580067569136 -3.1280075905401 -4.37620103640006 0.0190779143544302 -1.57329404182487 -4.96818247833723 -2.09772768842988 0.571578967968909 0.960716373277958 -1.69607729119789 0.0748524047101666 6.45874768858735
126541 -6.01122503100629 -2.55492682767107 0.851997849344584 -3.77690142321974 -0.985856537433678 -2.580179244082 -6.61864763112414 -2.29101930393475 -4.87186562743856 -13.9267227031562 -4.68984082755027 5.33228735547783 -1.89642108480582 -0.885807165789019 0.979846377137384 6.31725557229934
126556 -8.9913889484396 -4.48579882986438 4.81917761263196 0.807523078590855 -0.579557101446016 -3.48149355341507 -10.8821098121714 -3.67154807311448 -5.62288750490383 -6.50135918754285 0.574711355455712 -0.2225167917834 2.20896955974369 -4.00152217938874 2.00033535262683 4.22005919732369
126571 -6.85109105247673 -3.3041099338285 6.12284542041186 1.99135599301178 0.401001872150412 0.417683683044162 1.7261132910787 0.525520816321887 -1.82983159938402 -4.18071075989868 1.33221268291011 -1.39554514883591 3.03279676792083 3.48982323773412 1.96537624327532 3.88126411186798
126586 -5.45195632033483 -2.13051162598223 6.34801946797517 2.72685808808247 2.07022730808578 4.72060515806012 -0.493448818508506 0.7651268110097 -2.57222349242954 -4.57043185022849 5.23012772017419 0.302822653402848 0.0313307662101663 0.71250424201993 3.75166618466337 5.22293814732206
126601 -2.00068776601717 -0.801820415451037 6.5028621413857 0.202808001731632 1.31337664670446 -2.45118090119415 -2.38785774223124 -1.10219056343548 -1.3398575343583 -1.7972265326135 0.410025485561261 0.85984774240996 1.08161734256188 -0.411295626697882 -2.03080400613816 8.79115207779577
126616 -6.34426741392224 -3.37153141669037 5.71369759046621 0.563603643135639 1.01953293147688 0.0503723893065352 0.186628840380238 -2.31481660420703 -3.01918509525612 -5.93141387960705 -1.14702154896343 0.565700397925876 0.196603464766861 -0.436184265293537 3.99392191100024 4.19387660740475
126631 -2.35979976928651 4.37481020987072 9.28197704985442 0.365047017474617 0.36091464839776 -0.801385671591478 -0.323853815446062 1.08226955361496 -3.05356785158539 -6.21438399324587 -2.62220403998037 3.72465546893322 0.853830898693138 -3.08369762334519 3.34494822855232 13.0250877659049
126646 -2.96785582286984 3.24213575249279 7.47521364908481 2.19290217467896 3.86797928301414 -2.72695931165073 -2.48533774326637 4.91253943877813 -1.69659768727871 -2.61380470188767 -3.01168672257577 4.39062003157728 1.48913534458346 2.19869191167679 4.79594143729966 4.82831432042861
126661 -4.46189414187359 -2.91367542628845 3.10639557688014 1.21988304473348 1.54245028967857 4.34778693783264 -0.499264381451712 0.0697456315583942 -0.383263003935621 -3.66753946177699 1.01556123889697 0.0295909555790377 -1.17901175224247 3.84189967081218 3.19332472349744 4.89396274016482
126676 -7.34129668493853 -1.02847503483187 6.3679906299968 3.37840929605585 4.52054660271413 0.0390642240645654 -2.36695348385659 -2.17694780724283 -0.0193260573791876 -6.62609685635534 -1.30342986879275 -0.804923239487095 -0.999138895324713 1.78392970871364 1.78154809850213 5.38789839314412
126691 -8.87029049961886 -2.44491786199395 7.33354703678981 2.16658864493684 2.65353363360266 -0.648980400927569 -4.35778502544961 -2.62997319098451 -6.4552083255394 -10.5469370356057 -2.79639724153674 1.28498565719465 0.453457095583781 -2.25827282010385 0.810073403079795 5.93935137310166
126706 -8.06122444056464 -0.366058744232585 1.27764665752537 -0.152644483312721 -1.91798357367729 -0.0751917805732281 -4.29830837479509 -3.65580171614109 -3.1844187491981 -4.93299311626409 -5.86030039592804 -0.24981455347707 -2.09081340098772 -1.34372524676563 0.246802934978536 5.62366211856128
126721 -6.48955962991601 -2.94786457513236 7.89792022970645 -2.57978443487994 -0.25499317722648 3.74226983614307 -0.498030307637481 1.28217074890049 -0.999257077565194 -5.55796505417483 2.97913419173801 2.89591529166306 1.79563889799838 1.65848377421974 3.80246629376918 5.40112281522099
126736 -1.67148261584692 -5.58649176958907 9.82020939598993 2.04648096840108 1.6875500979117 0.404894583386119 -0.95934749039967 -2.1836983629477 -0.621045027560872 -8.74024268473485 -1.33845860202511 3.14636944007811 -0.122327403865478 0.00181384733954992 -3.43005470688378 5.14010796336571
126751 -7.58829450837647 1.37086662216258 5.06991566628801 2.4656427223712 -0.770183817505975 -1.39540491170487 -2.16645142407434 -1.27762874659956 -1.88150710098334 -3.79971171149158 -0.518561708940503 1.11745586202553 -0.805640221103815 -1.48461139322947 2.17440885252134 7.20080869996768
126766 -5.93120452094784 -0.0408563531959369 4.10942011543464 -0.0599669078973739 -1.71916218424254 -0.772049478424744 -0.40849026715172 4.08436758152027 -3.42760071110389 -2.99033262940621 3.32525040329666 -0.805293653104413 4.42759890522813 0.43910926373143 -0.78409719532938 7.10835572153973
126781 -1.74393889503924 -3.27362216554056 2.14715819555068 2.53269822786755 -1.81940686786999 -0.257697731281293 -3.30416575264903 0.551291442068063 -0.95706927160801 -5.05032393837379 -1.11360782474466 3.8625929888229 0.837060858911205 0.0041113294042894 1.73916946555805 6.04098017495557
126796 -3.8792793958073 -4.42612445335082 6.51404254185297 0.521093757535057 -2.1111861259919 3.19885414729847 0.0557326976479623 -0.760916164130998 -7.94776946998326 -4.50280798203474 1.74368672486634 0.891750711252096 1.37615444748371 -1.37167296528975 1.00260338312704 5.73999817552549
126811 -3.2241746049172 0.462407880679452 5.89222009643128 1.15758316720344 0.938698014128543 -2.59592366781792 -1.96678406634282 -4.56893939478508 -2.45388793096073 -3.11627815286608 -2.65211711145126 -1.50392481680671 0.203426429470308 0.441859122178215 0.0798429357285991 6.33551347672041
126826 -6.06030444859923 -5.59175787378894 1.22620735849376 1.17856462129438 1.28246314967682 -1.41014171322966 -0.924524117308997 1.97619432761756 -4.99947020924362 -5.74985254907473 0.547068339040042 3.71123639671321 1.22921243028414 -1.01034320670061 2.97125158734889 9.3956546696664
126841 -5.36334220351086 -6.50373351445093 2.79184246404316 0.164663643404789 1.54709028134157 -0.341141322086939 -4.91649329269346 -0.910820022198031 -8.27824531812714 -12.568506258386 -2.96786909739968 -0.779476197807764 0.700092637445946 -1.00711281505401 2.08496831704669 3.86669451595192
126856 -14.9912815359814 -7.093992005219 6.6910757434914 -7.9213271980063 0.782801828607718 -3.86580561754088 -6.05727872279987 0.550774607347845 -4.85747233996499 -5.54613611998708 1.46647105385748 2.49673202318918 -0.41130483438628 0.4826890809071 -2.09870263068421 0.0265694911218683
126871 -5.24319836600302 -0.547212278549843 7.71456308935436 -2.26442351309233 4.72969563480201 4.52545211964691 1.45888839422966 -3.7841375915835 -2.14064258273994 -7.57974882775925 0.34855444864069 0.216509684725342 1.02192553560929 1.4978200048136 2.57418234789603 10.6452228267973
126886 -4.75274093933402 -2.90913597078331 7.7343047483278 2.1160352409919 4.03956118447468 1.14050187878603 -2.56676483538869 1.80388395177311 -1.57627974911987 -7.45691795408839 0.864235063427844 7.27121462585193 0.361628144953798 -4.10283521685989 -2.7456882099299 7.75384294476908
126901 -4.46599750639446 1.2570754152009 7.32210364091211 1.63526218501251 3.11730947959863 -2.49197362710572 -6.64370547226527 -3.96631408380529 0.0720851115439125 -3.06612658420606 -1.80776637968416 -1.48788890434009 1.89941123738935 -2.48939122753053 2.0181163783005 9.05566226234399
126916 -13.9996267722244 -1.96884237738766 7.185771813039 1.93899270498508 1.55191832481475 -2.63818623072867 -0.817557642542586 -0.0704586673166924 -2.36553771692543 -4.14993849673858 -2.65759901826556 1.79641073436873 3.83669970376821 0.402611177822357 6.65383220060075 1.97651779277632
126931 1.7564225537396 -3.5346766902038 5.24832523638289 1.76153231879171 -1.07368491628533 1.16974279047115 3.12106000604425 -0.809642057184865 -5.86649547276479 -8.56011679075761 0.579385878537662 3.08692169581952 -2.45565491085461 3.53583978649645 3.52926796884405 10.020999510925
126946 -8.03184498660982 -3.3219784572484 7.5136002906382 -0.396909839035671 10.8707185265223 0.752337222969844 -2.91818829352456 -3.39517495575727 -6.1995330694046 -8.19714892982985 -3.92584105626966 0.0274347182979056 -0.858583023414122 -4.82384358128161 4.65650496698647 6.62349123114564
126961 -6.80206312982366 -0.355553431184624 9.9970237466782 3.34766494011333 -0.00327601129323696 -0.0205810521146854 -2.90395247073527 -1.27192901033276 -1.40282351065192 -5.06350385645718 -6.28768986889363 -2.00737148920327 4.93330043117889 -3.63294029064136 -0.497780487962931 8.82521537881677
126976 -6.84901392312144 0.0867355000147629 1.96547637190045 -3.56692812602753 -1.36095457388305 -4.86828637189311 -4.00534562705038 1.4793447217991 -1.73496304439179 -5.26659844969495 -1.36648124842244 4.25799344499222 -2.82962403026371 -4.93457318836442 1.1319199633779 3.38077435268346
126991 -4.0402458707639 0.453162973677125 10.6997399388197 1.11435193071283 -0.596219293081832 -2.27227268694608 -1.01277807984332 -1.09487173463365 -2.82113978887314 -1.27016199336012 -4.78207502248604 2.85757488982253 5.75066922714099 0.0257095286794768 1.5469053569086 4.79243673812244
127006 -10.9098384126683 -0.536230572208291 6.72698330686483 1.00011251260164 2.0184383588196 1.52657687223935 -3.37948319524322 -2.04329103324072 -2.50824777560414 -2.04910780661476 -5.11543820272868 1.89605827248486 1.86246132460811 0.492068152994483 4.48980609894588 -0.861800916848686
127021 -1.0634612980026 -4.10839324564358 0.348846873991231 -0.721532091775837 2.5539409008563 1.27901055705759 -1.49870552986866 -8.71456619463851 -5.27584582439449 -11.6367591993543 -0.422349193047804 -5.23776406827496 1.49163028223091 0.150041492570782 4.07079342817266 11.4867639453632
127036 -4.98032137463489 -2.76062254602486 -0.26266107878919 0.445146966435937 2.83393049405932 1.68826330007629 -0.135938895477748 3.63846714134926 -1.70261240605923 -5.82155170464547 -1.20124566767362 7.32113326045538 2.14655719926783 -1.35196222508809 1.49867339468131 6.23244308109652
127051 -13.5544271033054 -3.2285971253725 8.58670475259123 6.15995930202526 -5.21128111272507 1.368871900893 -4.80721253155123 3.94172260448689 0.62429633292704 0.866581904265408 -1.42069047867224 3.13145524147691 1.87031580132792 -1.08064247235401 3.07015644688577 4.14374678377823
127066 -6.97748209118448 2.54213376568495 9.39084125133753 5.70301239245033 -3.48391098776866 -6.70968162800119 -6.09206237847296 -6.2264989423663 1.63196717123466 -0.868829543735903 -6.64373671241737 -0.196173764063441 5.28885609595592 -6.0926215825785 1.9683254881961 4.15842473795387
127081 -6.04023737213131 -2.14689724686643 5.69994303021263 -1.43857934963489 2.59916539511472 -1.52965799349455 -3.49401128360283 -1.69902132073542 -6.02842852859773 -8.32311655506557 -3.21254408203394 0.465646110885328 0.788155695774341 -2.80399748826489 2.1625285199767 6.02362153202311
127096 -10.4440296011072 2.20205027731136 9.55108047329958 2.85418234185068 4.73821230254431 0.13212798494763 -1.59224001198741 2.60114700902701 0.263335808820119 -5.71628331534268 0.0863642078114881 3.58139907145646 6.1118424886454 0.799678901123647 1.82617983824076 4.93792805302692
127111 -6.70373892916276 0.131853573740276 5.50493972531777 0.339669519319185 4.24857212374396 1.91718292686134 -2.21467196044645 1.9396670087536 -0.800970746610956 -5.73633094768497 -0.24686692048316 3.50865461784696 6.27571392855519 5.15548456567999 3.2427655521541 9.11673496186593
127126 -8.19212124271851 -4.4160000081554 7.66908838557515 -1.64012762382942 4.65607195729249 0.969713937302802 -1.78015727907364 -0.503240151967949 -0.286197939843661 -6.22004340569884 0.203365076131293 5.36496178278948 -0.0937790834176861 -4.65489533272371 0.900709221182924 6.23110913870087
127141 -3.64145722048406 -1.76016754853565 8.42242103674985 5.48123931078173 3.84012821538186 0.286315342342818 0.864802050097254 -6.05829680597983 0.262798044084381 -7.43441001976723 -0.14646627078405 -4.26417678285475 1.20001091721536 2.80170091951306 5.15730866616074 4.05346492896825
127156 -4.48940627462968 6.78248487367955 10.2499746822972 5.52902028514172 3.69425214578377 3.66240529247412 2.16874668326431 -6.55644500987007 2.73302457573268 3.01604802046507 -2.00937247704735 -2.34587570647628 5.10782682588454 6.35399273434701 6.2689162962255 7.85288740758256
127171 -4.66154930092302 -1.33754708805557 8.0656695226844 2.2562265690685 0.924590283863275 2.59607949430512 -0.891637112447919 -5.98719976771889 0.242879976722271 -2.54672679768003 -2.84729568522983 -1.75055317777341 0.392308400582613 2.12861896492362 4.14149096481718 6.51170632774484
127186 -3.15294174313611 -4.78567195713229 2.82634541308052 -4.48487792652318 7.38184729386633 1.22809133433996 -4.03697773541392 -0.0747545681098973 3.05303983604627 -5.64051226416917 4.53759718981268 1.02526060877276 2.80841637051869 -0.333196606984775 9.70679033411956 8.14775388938794
127201 -4.39108666346196 -0.026022284710557 5.08235974442959 2.77862448828284 0.0380163047443967 -1.79007376766326 -1.21108579727259 -4.77236387518974 1.52687815131932 -5.88698970893138 -2.4591481456253 -1.03027593282801 -0.29241095238256 -0.494586055662899 3.88438730365787 3.41551944329218
127216 -9.30057253116593 -1.67001688653696 7.59225588822575 -0.79353067430134 2.31491976811572 -3.27031707650318 -3.04290088693693 -0.919655110326472 2.76584621254885 -5.12741873413577 -4.21501069300863 -1.81557177121241 3.12761096899358 -0.413520029366849 2.6127590749531 1.40677059170815
127231 -2.0213140009487 -3.19005405060575 7.04989092973246 -3.00639748126897 2.18357752432058 3.69937709365351 -2.81600360799823 2.45614385474671 -2.52457815344785 -6.25134304993644 0.447467564180694 1.54583242273774 1.17008930076109 -0.221219620962653 4.05233385515142 9.90666611446683
127246 -3.51447998126961 -0.560302104873411 9.60260111284116 1.17337012906104 1.89495092426872 -0.834607171742348 -2.89652597816964 -5.79392471644364 0.497319123522684 -4.8580582770937 -2.29790722544815 -4.45972859170127 0.629288354982256 3.1613446367962 0.356927261994133 8.58898855815752
127261 -5.50731025950758 -2.31662631476349 4.13258920454755 -0.636163467438994 -1.73290376639853 -0.41618432471781 2.44286814638992 -6.57545348038712 -3.65124793076005 -6.95908323596084 -5.63646232274389 -0.59496262421946 -2.00721089695363 -3.22665075889853 3.63126774558996 7.43313834457224
127276 -2.52552916821282 -7.0181559238682 5.05761064866911 -0.102025432930847 1.41576884025907 4.14883814833196 -1.79064324828527 -5.06864448579965 -6.47348239102268 -3.85620741935524 -0.293110874364824 -1.2490938665986 -4.48180747124725 1.12144398860714 5.64651225071793 13.0621110646701
127291 -0.567243740499997 0.0183672563360718 6.88776624442627 2.2186269694436 -0.411339306528598 -1.23127483234233 -0.599206385561965 -2.96251926765932 -2.72955973383072 -4.93921695328483 -3.00835653555537 1.50791881698477 -1.98012771718831 0.324785484806692 1.93113293167891 11.1860627830377
127306 -4.5020497773641 -6.85813989836557 1.91896622556529 -2.43044076494742 -2.73874308695456 -4.41188074915955 -6.94703891624467 -0.956817999337908 -6.52746981675174 -7.90808265573577 -3.30976131907672 -0.633932070666417 -1.71230046242241 -5.59579660805685 -1.33080189435278 3.7681851984494
127321 -4.59879750786881 -0.817703452693133 1.35970390358246 -3.26029505003455 3.16695315900995 -1.4964588361037 0.303184155126376 -7.45698407236452 -6.41197269339195 -6.98708978084402 1.98501341486416 -0.159587445086591 3.85694987656046 1.19733099287654 6.26112146291336 5.00301873970261
127336 -4.52267343962971 -6.20271456464737 6.03866446409179 0.304878102897519 -2.01698584453909 -0.357814105146704 -2.6925522532592 2.84344655838987 -2.79083145857556 -5.89290164125236 -2.9540415088952 -1.07280582532693 -1.18529562171377 0.547202502029545 1.04042226556927 13.4853364823593
127351 -6.26113816208606 2.75973680044657 13.0034057567931 6.09760916608802 -0.213842278798492 -0.786876744631894 -1.04747140677226 5.25356602135259 5.73411030840687 0.408809204024611 1.92147547637778 10.4542568427331 7.64199372709663 -1.13235406210936 4.59371531893502 5.70731184657162
127366 -7.84713188734108 -0.0163725787013991 10.8310166100159 0.31928454301309 1.17581716875896 3.86291502031074 -3.06083374769693 -3.28777274768068 -3.97216222998251 -5.74148583668165 0.757049366643256 -0.0195045736455102 2.72426191791469 2.53760740307083 5.99054627810097 4.37383254043466
127381 -10.7081724416524 -4.39988393819964 9.63641043803797 0.452773025001222 0.569950555621064 -0.598283517543628 -1.54605257523045 -1.48193337901862 -1.06660110320057 -6.67834462983718 -1.32039645084985 1.09751176403717 -2.13363287607395 -0.132448605541405 5.22276059601352 0.388130160973345
127396 -3.8137441919112 -2.36755391098807 4.18939312630732 1.06984087557889 -0.0840186024030991 -0.0405643981909064 -1.93507853873048 1.54066834147899 -1.50666821329697 -5.48276949052621 -0.254146844560532 2.49246012812681 3.74226783997865 1.3358726836689 -1.07318899704781 8.73270969471841
127411 -6.32110285095903 0.668518251988547 9.62773973978263 4.1412804941429 2.71877308933312 5.35159279298949 0.0737505225526041 -4.50676154559623 2.45208503487262 -3.21836696888443 1.40906573040252 -2.56537710720997 4.05148991991932 4.51150376640832 5.79912871312841 4.75599565712468
127426 -8.29061900069454 0.768970809897738 11.0702033702051 2.3434706621374 4.8575478087364 -2.31705654713884 0.507105347891397 0.254428220171449 2.06009143987267 -3.03953681885387 0.684760170352971 0.281812726084423 3.30856100049474 1.61155407335389 -1.26377486312611 0.894410404964535
127441 1.11831617946615 -1.63935625475027 3.21208738263614 0.497561176616714 0.242321828075833 0.275388634212668 -3.66129706383767 -8.04792611795801 -4.35147727174017 -6.68946843727433 0.723737838017126 -0.976833393250963 -0.102438390658108 -3.06495088590872 2.13112962506125 14.5167068701199
127456 -6.27617739236271 -1.7436985198283 3.81498637206615 1.35676190830013 -2.1420503453406 -1.70088504925116 0.353197008506984 -3.25227363533039 -5.4999140210203 -5.39202640251793 -3.21492617013058 -0.482871890998415 0.347869430405067 -1.41559190504109 2.28887301375985 -0.478598773227882
127471 -7.18671614143338 -3.37882020796115 2.50542515537002 1.99832442223423 -1.66199712062311 -3.46416817451005 -5.39025427359576 -1.15613677754614 -5.8499645817063 -6.46476556248713 -6.55105980982117 -2.19919161351486 3.10429233606067 -0.38479878269223 -0.111740578800522 2.20582807953627
127486 -7.54173373716436 1.49384432710423 6.87001085618379 -0.554550876941455 -0.467503136484938 -3.1925705919979 -9.86776952346397 -4.20634207938028 -1.60175839629336 -4.89153966759078 -4.61486469478762 -5.76705361362628 2.69279830531798 -3.37548907117912 -3.53465895764848 8.08681994757784
127501 -5.31448554637728 0.963945634655919 7.48912300301593 -0.819725038150584 0.975748129086416 0.276004487414135 0.168704832996264 8.54036447721455 6.03812579145503 -4.63306120997433 -0.0455646036348265 5.29467348045605 1.16500828632942 -0.398320445836402 4.62453430662978 9.22703399233676
127516 -5.63964437581219 3.00694680852467 4.7377845372863 1.60929944754758 -3.94732533214306 -2.50943188051546 -6.47487498806395 0.33313068305635 -0.717873842671854 -4.10068890941823 -2.40856458628959 5.19927111078506 1.37867559650616 -3.68898889628809 1.31281375380183 1.12510400720858
127531 -0.0377235756233669 -0.401748684125503 9.23576655942229 1.40573511464704 6.07004199802522 4.90572661239779 -0.387551894283887 -1.68215285679817 -4.30952229427961 -0.984834822285016 3.9213199129592 -3.81577134695028 0.817414455261668 4.13486324964625 9.16655968353913 12.1164981745418
127546 -4.79718398627946 -3.98053141570685 10.133074940951 0.300344000152644 -1.0666324195849 -1.90602766650911 -5.26130589749437 -0.105758471773162 -3.69692053239228 -0.754509321601171 -2.33603615717292 0.497994465985113 -0.650653748828715 0.245113511211923 3.29530588306713 12.6724616998312
127561 -3.97088728251532 -6.60658354702268 -4.39953310110111 -8.14499877465914 -2.97789352064458 -4.45760511640201 -3.11375060231258 -4.74909790894271 -14.3269068535867 -17.0138682242214 -1.67075875506214 -3.42207936013194 -3.0095231512999 2.25043951667346 1.01845064825804 7.32864752690306
127576 -2.18201171232714 -6.99284303179928 3.23735886309751 -6.12924168833666 -0.928139362640929 2.04384380402014 -2.22093359396521 0.932153817887166 -8.33662833547273 -11.5207231894012 -0.811408344816139 1.73251701810046 -0.898510942149386 1.82482489585227 3.22366159328803 13.7877351904281
127591 -1.6401423701985 1.1518385080688 5.94440058341713 0.772935312910031 0.640602072490394 0.948265787655023 -2.62861200983031 1.51201401979141 -2.74311787650746 -3.1038487094969 3.4476492014632 0.811005936619653 1.77077787506384 4.78884366467996 1.7934143978214 5.25627308443888
127606 -3.73352849535835 -1.38392493126058 4.06520937876318 0.57326442469408 2.79042572385715 0.725018799171913 -0.569445013892468 1.00082963607832 -0.795831563512702 -1.50402492693632 -0.293077717469284 -2.01450942783904 -1.71666522262403 -0.295088238257605 3.16085957901758 1.37614413361123
127621 -5.48777996297414 -3.87698073420127 -2.99440880663243 1.16929171577238 3.33406495608569 1.30837427393891 0.0992451535567793 1.15057910337516 -2.38846786169777 -5.23031461639247 1.14409200929891 1.86068287515468 -1.70318024852865 -1.55812173191076 -2.03638001941436 2.64847668014339
127636 -11.433128558682 3.71499874528882 11.3871984199924 1.75441450225322 2.71054344696733 -0.598159435705235 -7.84619540480093 -8.39342986219733 -6.98398476106076 -2.47462017395481 1.80770033618542 -0.126154060402323 5.17641688182087 -0.90024801513339 4.33624667524067 2.06644617040081
127651 -10.542098423141 -2.31319235742289 6.69455000792157 1.6187489218952 1.82042740475133 -0.427686850371886 -2.38095075279449 2.36147269166695 -2.43101174173754 -5.52080382551243 -5.02690059105244 -0.0437916335509574 -1.27813134767125 0.431403146935009 4.52426725114855 2.84145426398012
127666 -4.0698226718609 -1.16824177749301 1.12083243026589 2.69505590987101 -2.66617240883701 -1.66625857555379 0.0727440364272538 -2.34629302271471 -2.77648570761324 -5.06922123302634 2.38236975943082 -0.411942939646846 0.835044317360574 -2.81561064797805 1.65386498060684 2.28815716578686
127681 0.0441153116523373 -3.6159374472423 1.82953071591819 -1.32821732913199 -0.365392592840515 0.191541143446151 -4.35390542351339 -0.442685496497507 -2.55147740922827 -1.86676462690214 0.862623632328618 -0.0986112449365194 1.33290633487023 -1.48617579841999 3.95213047265047 2.87598708651532
127696 -1.3223405841128 -0.0953104383892706 7.77724421349364 1.90472225310049 2.10210544843303 1.42622077198995 -6.68168534612924 -5.87429111931597 -2.890975493681 -2.65513878605633 -2.10391181666316 -5.56837535703294 4.61460689892197 -2.26003397470223 4.93197515951844 8.512619513945
127711 -9.43647271431951 -12.3780557477709 4.70310439989328 -2.74619862166901 3.13611541807279 6.47093770442352 4.24731655749157 -1.26761493328918 -6.74200398604308 -7.30201075662127 3.78699806812292 -0.0301583090762931 3.60455656114353 3.03057360467367 5.65587634086185 2.23358782302444
127726 -7.50749949216246 0.838372153945364 6.41479033927104 1.07070298714553 -1.18644709217097 -1.20507248158269 -2.75767894982362 -5.3544066452644 -2.32219616662137 -0.123695967351027 0.752534817983267 -3.71186239645657 1.96370863317325 -0.356486202328922 3.88525669551306 7.40136586204685
127741 -8.40710281446172 -2.00346924465544 6.69713093465545 -0.0682188604293568 0.126898498697852 0.484024738603981 -1.36392677916052 0.251320230084858 -5.04244536470477 -6.57479202453015 0.835738922478773 -1.6829621663923 3.69886834132122 3.39698389127662 6.04828969989551 3.20323378502367
127756 -6.74859819442194 -3.90968207071104 3.71868985616175 4.21210390180997 -7.67019794814515 -5.53454908110826 -6.85437224026764 -6.14537435579528 -1.68245052545722 -8.22402467723847 -8.43397647682897 -2.73724012302871 -1.05462033212868 -4.49302781649662 3.08397879608208 4.97642721493471
127771 -4.63908714442107 -2.95716908377688 0.584640495425652 -2.57191585593548 -1.6671666368373 0.143482538098542 -3.10707275826174 2.10492429503532 -5.30287476590979 -13.5530718943563 0.696928317059037 2.85590403083512 2.4017476828385 0.0464260899065448 -2.27070905936198 9.63809835025469
127786 -5.0768843053899 -1.14960523250762 10.3657296655412 -0.114297788344528 -4.58410685761777 1.35450463199067 -2.97656294457026 -2.5610194644631 -4.42206467717252 -2.81061155360682 -0.251283976550587 -2.22852205648439 -0.862383331931784 -2.46060963975329 0.919460004031578 5.18814908789115
127801 -2.49417016777547 -2.58061045490777 11.2433017035321 2.02582058403538 -3.59910016289714 -2.82070146396984 -5.83319031486607 -6.25963110631503 1.52157738246466 -4.60341861264414 -1.40964427599155 4.11143383992744 8.09540923930006 1.03454699530085 3.11634342523345 0.828174247842834
127816 -5.90366276482802 0.474813843657148 6.1020357375702 3.19755905373738 2.23844497860545 -0.854835159896706 -0.958689322432074 -1.7803839178332 2.18940401656794 -6.61842782382761 -2.7223546462493 1.7287292911823 3.39155183006703 -2.60733372318477 2.73445923317164 8.36744310399538
127831 -2.68237783199021 0.380679251736687 4.69677480289258 0.767885997899925 4.56389426694567 1.81596047803994 4.09627875359911 -2.1442694895813 -2.73866072614749 -1.55417125545807 2.70246438232984 6.40938255447137 -2.59128987076519 3.27164924213612 4.47338406732405 8.30514917338084
127846 -4.14050348348329 -5.2598459467034 3.65026088758531 -0.0352837612519961 3.15666716544578 -0.0416240138764776 2.77167860983299 -7.64881777520661 -2.79669713487876 -9.7563991450677 2.74882664597772 -10.1742524484035 1.6034418904305 -1.4148431613313 7.71153587827438 9.93952576750955
127861 6.22140552457043 -3.4287085609776 4.19425814743679 -0.769056883708851 3.51239613993528 -1.38744054117568 2.64500597316228 -12.0545572540036 -2.76029714481486 -6.49081219428084 3.51376918269489 -4.30842974609299 0.862896298973824 -0.611668010767072 4.5479887612756 20.9234749138663
127876 -5.02410734393583 -0.303976029135131 5.56073081579092 -0.51759169730379 -1.01391875320358 0.696209628637463 -6.66798573763572 2.79223913576156 -0.258553895014499 -2.37029043728483 -1.45594447323983 3.00681672424878 -1.57574381990346 -2.70821453002599 6.34642113750607 7.79218064176241
127891 -9.93472846600189 1.76105856606467 6.83342192800593 -1.43663280006908 0.840711745981482 -2.42791463231189 -0.763094774524967 -1.04980577198825 -1.77896074181911 -4.25992810719336 -4.36185932803652 3.76528604258311 -0.0778401212945532 -1.64810700544388 0.445925340542092 2.14662466578325
127906 -10.6722635923111 -5.58596107985859 1.71152429015812 -3.61925014519346 1.91312709285172 3.42389850998368 0.0793762749751273 -5.04482330743595 -10.263362774597 -5.88287826490964 1.43503366141836 -0.118580464789584 -4.96331075036519 1.9859212547681 2.60545527891565 4.30821199264904
127921 -8.21243528339814 -3.56647342969648 1.20725927086955 -1.63897783958114 3.66881758422606 -2.78785952902649 -2.5865662044326 -9.61246967495301 -5.55182668281342 -9.79465567394609 -1.27851134469176 -8.7995387976544 -4.22208428615143 -0.199375248504245 5.09841391770635 4.28616936959198
127936 -22.9759842241528 -3.40992596045232 5.4963394398789 2.46539487228017 4.88653741988199 3.88236127888064 0.560574668941608 0.793819241183234 -0.682051217699022 -4.85338241725269 -1.32666890486025 3.89285655496221 2.50046336014442 2.46791154108656 5.58827286588763 -0.114988930418548
127951 -9.90045467437298 -5.36304492549042 10.6809360774783 -3.39099852898667 -4.46416393023517 -6.20968539471089 -5.61726954446149 -4.49005293424312 -2.83027476629921 -6.4165081595337 1.46084412728934 0.973373523965006 -1.0233313130535 -2.37640229227881 1.71284395839714 2.57585469876805
127966 -5.73309965645623 -1.36465430582042 6.69843051931874 5.03240516239162 0.223323336354618 2.91831871956834 2.55245064097141 -0.241750847903352 -3.06240487722991 -4.35298365645549 0.978068844697178 0.924233611560775 2.98075493313805 -0.293803574312242 8.63826378870772 9.15161503488724
127981 -12.409841620601 -1.09253772846197 5.69295320178508 1.24651372060572 -3.23068410084143 0.668299436053897 -2.84702223127088 -10.6105656635614 1.08836369529305 0.0542074835240762 -4.3159403814681 -10.0129227006438 3.25089334647449 -1.69978739207632 4.59408339485581 5.74381760404733
127996 -9.66131531395414 3.5655710356383 9.87314694193266 0.804951868141196 -4.74537170307321 -4.98917916031513 -8.74812527099454 1.3818973367314 0.578952091442533 -2.59730260194723 -8.42405556786464 2.88713424688621 4.90354827843426 -1.69001687639009 0.459109689034769 6.02558087444763
128011 -6.32811302044522 -0.313004546299471 8.10229455915223 -3.89152397019015 -1.2749385189446 -0.698188048637587 -0.72248654830449 -1.98394452666749 -3.11445766660266 -2.04935194572464 -1.39612740096872 0.311023627104326 1.71654311763933 1.33638812247443 -1.05035236038098 0.105173714950193
128026 -6.36684419594758 -0.829744889759993 8.16686846212862 1.41415139358305 -0.815823984978936 -1.37006849016152 -2.94854334477911 -3.99851574034823 -0.457111676237645 -5.31010046324498 -5.62487434142942 0.81726878227614 7.22468708563433 -4.06044383898178 1.51926263489338 7.03203987494237
128041 -11.6050901250046 -3.85935271552922 3.22372961567908 3.75328885823046 -0.30003589498448 -1.51678118809334 -0.237837537406272 4.25346824589207 -0.227532551350953 -7.04341760105583 -2.3990230147071 3.30948589773349 -0.627703111099938 -2.55029681223909 2.57561002599475 7.42963613921633
128056 -0.321442947570459 -1.89157828015111 3.06415874631875 -0.654024387641358 3.21244608538552 1.36606383167848 -1.03843011392935 -2.93527515708255 -6.62035778362185 -10.5233711122215 1.92784660037127 -2.75714060807243 -3.31371877199725 0.092883723507786 2.71247049646119 11.172602591838
128071 -1.98197236167917 -1.9610056312488 7.54950792622755 2.03781781976003 0.760604910537162 3.6703573091825 1.59344057843544 0.474479180632192 -4.47376704412123 -7.44655980084231 1.81959297094385 0.129705085729135 2.02605906665045 -1.97307923717218 2.06233463235449 7.37480187660118
128086 -2.18745995795229 -1.05138307912044 9.15582061197107 -2.24264644674897 1.05793954996101 -0.169687729633938 -2.18814529511393 0.896978350332999 -0.368125697284866 -4.73456613267138 -0.817379759449364 1.77774448257301 -0.0524470495274667 -2.33276688373013 0.784959993781062 7.4858068120582
128101 -3.43202068950786 -1.50946809972551 7.60234382925617 5.00016542101278 -0.618332895851195 -1.73575852718141 1.7598025466022 -7.26649501268875 4.36231588590474 -3.97894192643832 -1.73526642201556 -4.98871029040567 5.22530506704164 -0.536123749357232 2.50586309037987 8.38234007528698
128116 -6.2868850095937 -1.31622990634015 6.48098676162521 2.92393790039754 -1.43838456379225 -2.57490642569162 -5.07821934760785 -3.92307975755383 -3.01743753237057 -3.79191444199007 2.22110772645325 0.257207346094924 -1.82934833359514 0.225796321460739 1.31779844956466 3.36559601237605
128131 -2.68494251577683 -6.39501641513013 4.9976773563885 -4.53418959999303 1.7179580178096 -1.21011726305255 0.890704699555346 5.54264919341953 -2.68986322521713 -11.7398058068035 -6.37110304168395 3.60315281427766 -1.62946124307613 -3.26433599920401 -0.669007558460807 12.0409391748976
128146 -10.4922446008404 0.745660404581978 10.1568662947178 3.10112476785975 1.62186636931282 -0.489288837657966 -2.01578331315857 1.09807926386567 -0.993575780217735 -8.83895629041993 -2.00490990399846 3.37459214683927 1.26507125418677 -3.33988444568379 2.57706778224045 2.12355818443245
128161 -4.10770827007839 -2.75384411158856 4.80339146171528 1.32499597029262 0.673937521596798 -2.18367989910656 -1.1027408636392 1.79408397364303 -4.77446054793411 -6.86422356636792 -1.7747969674149 2.77423236453257 -1.32123543082918 -0.736739463397173 1.27714607734895 6.01743737522422
128176 -4.47190509977441 -7.57766251422018 5.49681239700979 -2.41675152784064 2.53758649126495 -3.94620729320754 -2.69924734272606 -1.20970153757529 -1.90053916649061 -11.4866036579409 -0.392071630475271 2.52395913544294 -2.91390466340626 1.34463246491775 2.94221669121649 9.11202300851774
128191 -0.617938367206478 -3.04054545223592 0.815563102221659 3.21342624064357 -0.931108692818066 -0.68864785333305 -1.11890396468428 -2.97104361299812 -2.021304174282 -1.294715413056 -0.44008640138763 -0.156108818306208 -0.454471902891587 -1.59732749854679 -0.790310289407656 1.7396431151861
128206 -5.5635082671142 -0.723172493121791 10.5586907318506 3.14283995835882 2.33009577699099 -1.09909913874491 -5.52269696212715 2.23802316830866 2.82225429085564 -0.636626226769414 -0.770491505348408 4.94485305096455 1.12402810352778 0.597305872913017 4.12013471930571 1.02798807960003
128221 -7.02992720841687 -8.41652025207722 0.456282418917754 -5.4099581423759 -3.08845115023857 0.0566087821300947 -5.1809187414547 -2.47556294406846 -12.0061547930208 -13.2581435455753 -2.35703655306716 0.158048154393461 -5.64244491605541 -4.84857037810719 4.37573506095823 9.85354780027973
128236 -5.5840147450822 -1.82369205999455 5.18801174737046 -0.191750907954846 4.29861121128525 5.37783119997928 -1.72756147906168 -0.332500084895696 -6.36744942665349 -11.0653197063408 1.53547374253755 2.37918835579223 0.0441678658922129 -0.974230808498676 7.36198192745424 11.3730833754056
128251 -4.63149766472284 -2.70926187286646 5.91424695318684 0.365894472666792 -1.19641878525306 -2.0361787676326 -3.18809400171702 -3.46208517987831 -3.45730479451113 -7.49019283418955 -4.36901116696219 0.925628451469665 2.45128241817758 -2.58400243158584 -1.62034541191531 4.06157262909566
128266 -7.82802664861273 -4.26581588209092 4.29932628111473 1.3243866335382 5.3834198769534 3.64411488268299 2.38224382796783 7.6146984127685 -3.77115844372062 -5.99130285836498 0.681832118828883 7.88234144166999 -1.64049253243652 4.52992101751797 6.27923643799095 3.84063507778313
128281 -5.90977188756991 -3.8470749448766 7.13205489978104 1.66423009198308 5.23922594758776 -0.0975052084184567 -1.52247605233358 -3.72111576711629 -4.94593865497533 -5.24891913326409 4.63495547045586 -0.809822415464442 1.0188119030981 3.50072906700395 4.91980320886028 9.97782841202594
128296 -2.31241387779681 -0.353265783914564 6.25661269687497 -0.490146924686895 -1.39589644974834 1.24410779898427 0.403525716042045 0.900650836743368 1.35749926441023 -4.6238532020861 -0.56018573722068 0.749838278692601 1.45537464936645 2.69656446776146 2.76299038046751 5.01155658696025
128311 -7.83416454771704 -5.25645440477036 -0.287804147350213 1.69288454168603 4.72217193670438 -1.02809805527097 -2.65348298350712 -0.994212296129609 -0.156948830516473 -6.79308598359712 0.672924105452629 3.28212758370891 3.13932283445783 -0.539289216126251 5.8420399005287 3.48745177436788
128326 -5.4560584718893 -0.718352245178995 6.17249258676302 -3.52038701513676 0.746149596862584 1.59145009949524 -2.66473302969621 -0.823110677815912 -2.81841017571007 -3.68176523106471 -3.91098054278271 -1.41508669617848 -1.33642581438568 1.70854919968199 1.30439503487888 3.58751670322027
128341 -8.50988960322702 0.141977509560635 4.21871082706093 -3.07214634045859 -0.497159322717559 -0.50286175031081 -1.96685728439613 3.77763703830907 -6.03030967853804 -5.54201592867207 -0.308032503728749 4.91476043601945 -0.746558518229464 5.29956541460834 1.44365326505506 1.7922565334922
128356 -6.67486094106592 -1.8496814020077 9.56452634604203 4.26017109382086 6.12163932437982 0.603885230619127 2.40185409420882 -4.71763777770307 -1.73710427239717 -5.24311518269089 -0.321563301716892 -5.32854158124879 0.938686427151948 4.79571592925033 9.17678766816103 4.64128426392561
128371 -3.95220834917077 -7.40831392073483 5.79524782824643 -0.738119622919447 -4.5277487838662 -5.80614472923199 -8.67057340471686 -4.21789996707231 -4.33397227382797 -9.47920734497871 -7.97496932486671 -4.89666078994168 -4.72068096287108 -3.87702670855377 -1.26171786867418 10.0040129212978
128386 -0.428845496063928 -3.53490586924255 3.80377217140817 -1.55233662027165 8.34585749039617 4.45352355901626 5.37640800980434 -0.784079042178883 -6.97446867519903 -11.1015354448185 8.66529235072786 3.48445346039247 -3.32811337865799 6.9027241063848 6.88577551737635 15.6919841875121
128401 3.46316883849042 -3.73822896749066 6.60351007880658 3.33277104598664 2.91290388541223 -3.2570440562256 2.30352720177794 0.727241680218548 -0.379361350840008 -1.33421212707688 1.66831962080823 6.13383215634129 1.25570118560339 -1.57071162981628 6.68762803004595 12.8672127855824
128416 -7.29496888392593 -0.903629630831758 4.24555112171877 -3.27989177756179 0.751273841016514 5.10871001905264 -2.06957158872287 0.242289232893475 -3.32295208249653 -5.06898572136091 -5.61992302578405 -0.249041662355176 3.96337872635606 -1.65393613310518 1.06954559756586 6.7045292949094
128431 -6.37630227859023 0.291205109128884 5.80349047568551 2.35039313438621 0.028358021560088 -1.57190808263797 -5.31403658419455 -6.92889391022563 -2.7498481716793 -3.07917971276887 -0.346013287724997 -3.34519877634087 3.37062846531832 -3.50598796965715 0.476534087124718 1.42568998740175
128446 -6.0735932546172 -4.6574706060453 5.67100105396827 0.119337192721216 5.87071885722999 4.62861615086898 1.80371881577433 -4.3087975145496 -3.75114303843996 -6.63220455398578 0.28447134736762 -2.14675323868944 -0.0846915244007845 2.2892045725006 6.21170500134394 10.0453349191312
128461 -1.68350155980552 0.394532993487479 6.70397956588798 -0.320874236646536 1.40530446958171 -0.640508026323619 -4.76954366037153 -0.829480669713472 -0.479001617783315 -7.19028228335534 0.0223651866246142 -0.0495160687225196 0.547632668885935 7.32818053693321 2.86725865814552 8.93054035262987
128476 -12.9858337071602 0.633311651205595 9.26413692292398 0.566898168859865 4.37726906817223 4.12197358446174 -2.96816997030758 -4.50965548507942 3.15602052445943 -7.92249989144698 -2.29197037503996 3.82695158072043 2.4433978901881 5.17386174324722 3.05058808660615 1.75875685121635
128491 -6.58305739993715 -1.30567282993591 6.05367612194175 0.526243300865713 1.68339367912132 0.549059697362191 -2.1823493091296 -8.57861567359064 -3.15827668058192 -7.7422454644856 3.24514672385896 -5.46953176235713 -2.48619433354206 0.907870113867477 3.72961624967199 7.24296897974063
128506 -5.58309915970458 -1.55951251995436 8.19955711000398 1.56805502809418 1.83577069756976 5.19365435435478 -1.95043936378734 3.32082752051532 -1.23367753482399 -1.19290660012754 -4.79229276054608 3.42493125048044 -0.536818804591505 -0.762344018503365 3.75566666568099 3.11000047483096
128521 -4.31330151369768 -5.61853030546081 8.441637086778 0.490009143136615 -0.189648697771388 0.384793338648631 0.445038638001271 3.83113028378833 -3.78527518993858 -6.20273609378501 0.978007980352244 0.824766223350761 -3.05186059270001 1.43811359160024 -0.218052075478604 6.27187457284799
128536 -7.24380451715121 -0.871601947045323 5.35367469693956 -6.23368214758124 -5.14337853567323 -0.437978327676584 -5.27754374307003 -3.45983914557486 -2.27548756994486 -5.20401329055162 2.48735157958509 -1.80316356204427 0.438052637544799 -2.28415600126305 2.96151260458445 7.45158626129384
128551 -5.76077374326619 -4.57441169812683 5.53689096746115 0.0130576845303286 5.15021965226266 2.65835074474648 0.814471518583391 -1.29229476776379 -3.99358607952884 -7.03748375325246 1.83149667597859 -1.22315735876567 -0.452809075403885 3.09437370194352 6.31301422054829 9.57630144647213
128566 -3.74034813732241 -0.994921941972824 1.91186503169264 -2.43052926393321 2.8262585329253 0.405729546945084 -3.08820357972677 3.19676211737175 -2.54412085255472 -3.74481056290127 -0.818140972389372 1.69940205359372 0.975109725890992 1.3260841107735 4.02894222587061 5.6186892485263
128581 -8.94376709381003 -4.15011053854026 1.89364629027594 0.851153993714919 1.93054822830812 -1.76800577280669 -3.48476101978168 3.97248872022747 -0.65605944704954 -4.07063129313021 -5.07862202859467 2.16049589214102 3.04004783407557 -1.88091927993097 0.621521219170939 3.58440628340836
128596 -6.1302720739645 -0.899482743744992 2.89888473165108 0.381432435086547 1.07761903224614 0.0977175561473487 -0.811611471250571 -2.78023236028105 -4.20631198143285 -8.3830654430003 -1.15172167182109 -0.153351764264723 -2.16793753480681 -2.19099664003681 -0.284618556009696 8.61855846744535
128611 -3.3226748730725 2.10940071398 11.6112776021865 -0.0861636649542281 1.58834926616948 -0.707814172771266 -0.510815850821195 1.94821082743315 -1.36818618128198 -4.23919609048079 1.85984158447214 4.10497215277544 7.41064875015871 -0.317961065477966 4.86877336210176 13.3613104992795
128626 -9.9526160767529 -1.67204179908902 6.45482831883409 0.740583111293372 4.41182585133728 4.32055050233293 -1.23733586814074 -0.690623490202396 -3.00066896728254 -2.8060482482844 -0.0736706150182983 4.62262971226257 4.70323236346462 -0.946113620352472 3.2026884323447 5.14746732804203
128641 -6.21866350427621 -2.13586210293756 6.94159642544962 -1.49093598008804 1.29808104546365 -1.59127180930727 1.90607481333738 -4.70790168451011 -0.653665387552955 -5.87702005929186 -1.87351213577166 4.95766281768051 2.36891252314448 1.38252227856041 -1.44544616104797 5.1481067255539
128656 -1.3090691673379 -2.17003167847301 10.8056860711262 -0.840357510708471 3.2654572864907 -0.00169180519774767 -2.90236365874832 -4.73781531007378 -6.63214564109719 -4.83926154626893 -0.208422669475419 -1.88120312682771 2.96695656015372 -0.746371362540314 5.51187952993602 9.48975658178357
128671 -2.56820866946184 2.0608388941704 5.9393489073167 0.00833290665790298 -1.95737889205136 0.607307706295721 -3.05586355320603 1.13832018222955 1.12130806737751 -3.56406276596629 -5.94471034138828 -2.15572328482856 4.33066455806017 -4.92751049983837 4.54001640308595 8.42083091568244
128686 -7.43073322701727 -4.01207869602861 7.10364789038407 5.2981177436865 1.41685932612125 -1.17918976053514 -1.38445121211916 4.09832523397385 -0.515961136533775 -5.99431514945741 2.49233662496315 9.19492005761927 1.47043492546597 -0.285562166920422 8.6364208147609 8.10103003031527
128701 -5.1293967677633 -2.21238345846544 8.18506342750566 0.626387213833285 -1.32912225814783 1.41036249179622 -5.44439711741135 0.683132687384213 -5.0943048499809 -3.96956683523521 0.616272351860622 2.23558295662418 4.60703254273415 0.755586866054581 6.30798900803454 7.59534891557083
128716 -6.71171198234149 -1.7623600832318 3.03374216627341 -0.50933633937353 -0.503963353521112 -1.76741665947462 -6.66334525738008 0.958986547717084 -2.82910318341213 -4.44962573653296 -2.65176181347937 2.27176250997236 0.442513875548938 -0.437589156302579 1.19035730859391 6.49509962504109
128731 -5.6031125880652 -1.02243207878696 1.50514781355495 -1.76124633481382 0.649493980567993 -2.38290307480203 3.42308163047729 -7.71101226513576 -8.93389830011542 -7.06253464208491 4.44543300544851 -4.97366334991265 2.15276864503563 0.77272408884496 4.3680230920289 2.41900359589798
128746 -7.34661772334839 -3.72206617945591 6.93124673689295 0.534242382823591 -1.07279655372206 -1.71206608623951 -6.17211265679046 -4.52665809717251 -0.738124203361939 -3.97525688011205 -3.0242569634728 -1.91581007753816 1.93042145967403 -5.14478119408068 1.23000675502846 6.01941246471684
128761 -0.997089822629667 -5.02370161313889 5.81820236088787 -1.65829618370965 -0.876890972216063 2.44424283126452 -1.76547712220457 -2.91249447836605 -3.59283257118989 -5.94918456670439 -3.30366756129357 0.0584508956694001 4.96735125471377 1.24950960498231 2.13415033967629 4.25969990093614
128776 -10.4909477709015 -4.00633550576485 9.25791971646957 -0.573880213568027 -4.12685113758937 -5.83646883051924 -9.12576917995889 1.70671133248515 -7.25899294518493 -6.07745264991423 -9.34880254092518 2.32610820504483 -3.87477166785017 -5.66185099899369 -4.13291491757634 5.91553759450915
128791 1.55035167049492 2.82599499787704 7.9680176865985 -2.02239458073592 3.08551072217571 -0.28979371712236 0.280925618511491 -2.43512126326283 -5.99496581927076 -3.11385231181835 1.16681617865011 1.61957505257705 0.954986477830836 1.99632146227792 2.47528288750942 9.4307083285276
128806 -4.78292518482071 -1.09134311229078 8.16774626280769 2.84807578081846 -0.715667023376629 -6.56351524586677 -2.72222770023781 0.821923329046308 -4.19768155616507 -3.23759623204718 -1.37769837791892 0.0133512197703327 -0.538321961528915 -1.86761322417545 -2.36264516668571 8.28711537183895
128821 -5.76312838702338 -5.60321612480529 9.35481482382377 3.43203909409729 0.680701982818849 -2.91968912055695 -4.00843744631022 -1.35865603272513 -1.58742357053844 -5.21655398377614 -1.92722522066842 2.24980052646432 3.23400403244924 0.503573710120988 3.36023396645411 7.1880613901232
128836 -7.31355711593161 -0.793827596943668 6.74680467746265 -0.0935555555514487 0.681210655650101 1.79246809052488 -1.02491442960467 -0.0808517086289278 -1.19029414145185 -3.29165929645047 -1.42799696810482 0.979180480563701 1.59642398573582 0.160162312369956 0.156525250390827 4.41888002193627
128851 -3.35858846543946 -3.98673830968868 4.79073941688801 0.980812001298321 -0.0308990534684608 -2.75230456818902 -4.77562376615102 3.92042908198283 -2.16275563570952 -6.03922716081985 -1.12480617931871 1.73827793213832 0.994186483271233 -0.403689106781557 3.92231171356238 9.45259880290283
128866 0.0265571669051168 0.169635239082524 5.38183901963587 -2.16752616429953 0.563196536681561 0.547940572793488 -2.40323009919758 -4.16003137649986 -4.38926269596444 -8.19703147783902 -2.08396401402433 -0.941594086090365 -1.15890460021814 -3.04634141933031 3.50173155509741 8.94395726837038
128881 -3.30309467156784 -4.05261527040102 6.49944546152723 1.1712829963928 2.89980971532698 1.94752320770098 -1.92684721960001 -0.627470986350023 -2.73051185928241 -5.11845396325694 -1.18883359740557 7.99747100617311 0.0577837720431033 -3.02577340572719 2.42119233106404 8.70353776221405
128896 -3.47337476191803 1.74997608469296 5.2599255241964 2.04664253558252 -1.22822717240089 0.828750054335403 -0.921147614496914 -0.172168780371736 0.0312413172169169 -1.68009912353466 -2.08089939632589 -2.67891075195106 1.54557659054433 -0.623781649015783 2.81649557427643 4.23428843236905
128911 -2.24739334408769 0.559595277687811 5.5410437683608 2.27644929286051 2.80759608690217 0.885931098838348 -0.18569550137134 2.5512768797386 4.2610133247033 -0.0301368261324799 5.42721751135742 1.64558448612582 0.351474964183586 3.42151473332668 6.01625073035819 5.19413751293074
128926 -2.20545547215298 -0.312291870241861 5.77869313422129 0.896064608533153 -0.716837665355802 0.22303566724431 0.918279871671325 3.16362356109803 2.11877941854923 -6.43979634027417 -1.51431481081531 6.59721213380686 -1.17485201593 -0.351595037641533 3.42223441752432 1.52769016707538
128941 -6.42761963621314 -2.83213406981242 9.39248168372832 -0.442893349698216 4.08323985094667 0.196344230122866 -4.12314951844766 4.06308213706268 -3.85850993421341 -9.95247280044433 -1.74957900356763 4.89363785115781 2.25269811439614 1.23085923499508 1.96807242928565 5.25741040365017
128956 -8.89656268489369 -7.02376765996934 3.45401407605181 -0.563578401577991 -2.82313128716827 -1.97666811648397 -3.33453879867323 -1.34355208613496 -6.70650118007858 -11.2328217892035 0.6360454161378 -3.36083007117341 0.10536277710095 -1.49928633058422 0.640950540116576 8.27521637829039
128971 -4.88496196111476 0.104444739856667 6.30299896459622 2.2398269465676 2.01564451093629 1.4844026417751 -2.88660986161517 -1.7962902106831 0.209543984052055 -3.62794078326945 -0.119472425356665 4.48774548359299 3.34760428945402 3.55688014995493 1.12252008198843 5.08500558646637
128986 -0.0980959398271468 0.503437908841828 10.3483183654306 4.19254040631615 0.63319346095052 -0.914672151247377 -0.912287235353988 -3.58539553818625 1.37605551063385 -0.762941089321551 1.02424285606233 1.80198281605993 2.50409995113504 -2.90043421259253 4.86251778083691 12.920496698271
129001 -6.70477681371068 0.500788936592012 6.39462119571068 2.64589370704801 -1.86332376592017 1.1220489950059 -1.72093045242775 -0.977976521390206 0.635028780361916 -2.28632540766904 -0.771195085022697 5.09876332667084 0.714301546720893 -1.48537886592167 8.44372495989209 4.23258300192107
129016 -1.14554071483417 -1.48035658459951 3.83922561683582 3.57498282437003 0.544320537880591 1.23272698421548 0.501682056351836 -6.19494237752208 -2.40089317107044 -2.68851890724064 1.29054136979241 -2.35798985323884 1.37938031805797 2.20600938598469 5.75116826727123 8.2616372212368
129031 -2.20163850842628 1.2365311189479 3.60276913219616 -0.73448501954138 2.40074730694864 1.72427198036358 -3.84051705951578 -1.8299766633396 0.486876293014989 -2.46572924752186 0.847154584935855 -3.48620085815326 2.59479670353521 0.394084168757796 3.37129619870115 4.58911705718041
129046 -1.06450990581096 -0.402339101114131 7.65228546100284 0.918273086418433 2.31177072158384 1.90942186573837 -3.71276302666136 2.111693592954 0.891408575255818 -4.13357815245222 -2.22265997968101 2.58077544310236 -0.468518433318777 -0.481117617072436 2.73801020692109 10.7738292701771
129061 -7.38359169050703 0.0938876226229563 11.1607632048083 2.79794311948649 1.20743210870082 3.1352832038632 -4.74390335492136 -13.1262555396929 1.53738312389363 -6.15248968376999 -0.212340706432764 -10.0631845241295 4.75841932444544 0.00306875416450879 0.913792809702346 6.05719530175718
129076 -9.37373727701353 -1.19858591655386 6.0016490799666 -4.21938883537874 -3.68963890617965 -7.53017103523734 -9.19334600163292 -0.411539867470608 -7.28417923868969 -8.51149736609331 -5.0920787929734 -2.97759048788533 -0.785862964459168 -6.51199776088064 -3.91080960486907 7.5578744637802
129091 -3.33624547754239 -3.08726672528482 5.49645176720561 2.77905249002837 0.884572458972494 -0.934497596346406 -5.21427542450036 -1.41495089262693 -3.28657900986775 -6.74532531063691 -5.34423621737865 -1.18578372915939 1.04970712710931 -3.81360900898306 -1.75278351097738 4.88580394189334
129106 -12.8928398855232 -6.36981667215165 6.53011686591053 -1.96030024857499 0.182973264101414 -2.11191349418534 -3.49748317539273 1.26716656869719 -6.91416315716225 -7.8165283834069 -1.03474501095053 2.69706012038365 -3.58913708407608 -0.236086176974535 1.08810538425213 4.73098821401999
129121 -4.47667448275445 -6.22472967223249 4.20090009426393 -4.20979434095076 10.8878043776634 5.96367863186453 6.77822454371224 -7.51430967688613 -5.93736377403193 -7.40442781001058 4.27702968226011 -10.2139513571586 -3.32714235418061 3.71242383900139 7.13830099555615 7.08239793823889
129136 -6.77974524148059 -4.32303670132227 4.61930000947487 1.33300787258437 1.0123023931255 -3.95267947170176 -3.74650560561123 -1.90177198456498 -2.86316885912792 -8.76234720204761 -0.0493685094115591 -0.0107465017241344 1.41227735094293 -3.09868908785576 3.14847335624058 5.15050784121332
129151 -7.5086451593775 -4.05531183291007 7.32353078846374 1.23487523144735 2.16143356517645 -3.44163308701141 -4.84794130731111 4.85248857104649 1.30906528376235 -2.5816933993064 -4.65177985035464 6.12816561920792 2.97663215234112 -4.56075618344052 3.9185818479361 5.83660286326566
129166 -4.86871128914995 0.595949610532392 7.98507509339981 -2.96657246744001 1.96091508305135 -1.98528832959414 -1.08271489268558 2.16311665868052 -1.80032320262939 -7.59526108928361 -2.39901999231197 4.8852153457901 1.23430988481929 3.08474205287135 4.79067038075706 6.67919295863848
129181 -3.22063181693265 3.05700187629123 9.84343068591946 2.53618392525205 2.96631312928406 0.838886683965308 -0.216107064470852 0.0608498450073962 -2.18989012140396 -0.806150568542262 -0.23147028575384 2.18719515706325 0.503210429752476 2.47344583873224 0.22449332993875 3.20202579794468
129196 -5.67322373501563 1.50851538466968 2.26699507245056 2.0502672548382 -1.96637970306654 -1.8377515719699 -7.48528839999771 -2.38172852157796 1.50432707354471 -2.78649934937843 -1.656944635865 2.19900657101076 4.28708844835971 -2.55045004333549 3.79278324010044 2.32512161302077
129211 -4.92458420113968 0.936891629288514 9.7381489720816 -0.759599221737762 3.46648013974928 -1.93557872016064 -0.996968694537989 -4.86694171418112 0.413127945211033 -3.11739451729804 2.43108848050325 -3.97043047190255 4.72190865304723 0.692977062328707 -0.315707869494313 8.11256575799505
129226 -4.0753316267478 0.822200504682584 6.1748691474946 4.01882543839586 -1.91727991726466 -3.85628353309127 -1.27769940427782 1.09214255885618 0.504911970377373 -3.97982892635762 -2.31260647658338 4.02718477745179 0.44274762212415 1.88613950148275 5.60444588532978 10.3005622942707
129241 -5.78910983035586 4.71775972085485 3.62294717413898 2.14924480388552 -3.18271322790381 -0.624756981875384 -4.15795611465478 -1.39036863289206 -0.584756457545241 -0.90490744112504 -1.99985253255561 0.581722667996485 3.75002647541453 1.8153837673663 -1.27890060347887 1.53667564900242
129256 -0.192598978019719 2.73983503304766 7.88425366619153 2.23146200136804 -1.95072100590517 -4.23930748284879 -6.34982898447853 4.63555681121575 0.368138680562279 -5.87888840983927 -5.70249702579069 11.5810022782234 4.88843864507643 -3.42343687426829 -0.757406492920317 20.4260383968342
129271 7.83420239995725 -3.58199319633496 3.65286596334274 4.25382103592855 -0.710004187666206 -0.0872706750095373 -4.95483416488189 -1.34824314597635 1.70150908222015 -5.35041971037645 -4.54665232839012 3.55121028367276 -1.62970314921335 -0.0389962639376518 4.355967682357 17.4047152315514
129286 -1.37928419464112 -1.19277635985144 6.61325643013507 0.887005654491829 -1.13288719677825 -2.90190369756229 -3.3343721995802 -0.634526378643601 -2.14173541842009 -5.28014604772799 -5.46446699462976 3.27737117428044 -2.46332831635654 0.274929892359004 -0.687922622722151 12.5606159251091
129301 -3.75731863623205 -1.30813510802773 5.82691155700866 2.60173086669593 3.64091520982391 2.6261832164651 -1.6712880782253 -3.49132185535583 -0.991256928505443 -4.68191324939752 -2.56760764332688 1.55736675103833 3.49882361403155 -5.59263353261245 2.80777726656596 9.78359206830727
129316 -2.99323989515624 0.537693538667744 9.61093644708671 3.78423856522188 5.26659564728238 0.323771160959163 -2.58072739086729 0.278093437396164 1.39917411986041 -1.49793257122197 1.99733402167057 1.98615414780791 4.28410329909894 0.332765776518317 8.07451977310285 8.00413640373736
129331 -6.97716048428544 -5.33129991769225 2.89839961089708 -2.99352465443671 -1.42733774689442 0.0785866829964101 -3.90100879358014 2.14239531917565 -6.21299881488947 -12.4036960356349 -1.52189883291888 3.64202779530659 -1.36036038798219 3.82413696000922 3.35510654830438 4.49826773058369
129346 -5.39680757835393 0.284386463312542 7.74729232588426 1.02971804587047 0.584320666367159 0.627092745707857 0.66196662060324 3.15649225513813 0.392613257589686 -3.66431861625692 -1.16253822526119 0.538154233971869 3.09989408178788 -1.18880096698843 3.39036907607922 4.85202167564921
129361 -11.8722934382196 1.94799619993049 7.63234200402794 2.41581615121538 -0.346070284529763 2.99995297131172 -1.90497962680692 -3.62550027386897 -1.18048992008462 -4.16983124472213 -2.02129198842138 -0.536908944367052 4.58950894105873 -3.42765302850324 4.14428006928002 3.07405547934783
129376 -7.89418245343762 0.0439370657360845 7.71411469704989 2.55070772349728 3.23328206466745 1.35589631078831 1.21613887795885 0.841378655446221 -0.973161589069365 -4.51614164387879 1.22212970222491 1.69646051118554 1.05852156953886 2.84016764216495 6.33798911586679 4.67119614332946
129391 -5.2698874552472 1.27224968095011 2.88597599056451 -2.60782122870657 0.0295491771614488 1.6050574112407 -0.872870378677666 0.33298140731377 -3.38559550606356 -3.96456247769089 -1.36520458314381 4.79040488929208 -2.0126193337444 -4.55574429713646 5.15191413668387 2.16366656723606
129406 -10.2906903181456 -6.29325304019263 1.99323961830611 -2.6757500414958 -1.85607559662326 0.831750050775272 0.30966127841617 -0.0584536868395813 -3.96244314078053 -6.93186638497986 -3.99755260914616 -4.70293142669413 4.30641550045253 -2.71046387004646 4.83404606805944 1.75511036609312
129421 -6.79391469437403 -6.56954386479967 7.70480516537562 -0.367211250099699 0.260572360047072 -2.97403644515153 0.00271472618366886 -10.4814372140799 -8.25361884367729 -13.255329301913 1.14069021337909 -7.53764923275943 3.02073831027126 -0.690800342994639 2.68293872444977 12.3237277145108
129436 -9.91209646016901 -8.31180647026968 3.36502320527681 -0.71841548696481 4.58155191147203 4.21215777113342 2.85697342827868 -5.45102777508412 -6.48220043170877 -13.1025612845763 4.67051283428015 -1.31856705096688 -4.8530047544979 4.99321144202518 5.94486400146642 5.60511405908353
129451 -14.9769146921943 0.884177146107595 6.6911213049765 -3.46400517011677 -1.02106195173739 -3.66569609211002 -3.86028874647268 -8.98857369091745 -7.22948837938851 -10.8945279720008 -1.37054417429324 -2.23119661400413 -3.68708460587807 1.27175178289481 3.09048464808345 0.61923175857779
129466 -3.51065191409236 0.385122036474435 5.49211173156867 -0.22287165611789 3.22358432385674 1.12019002606078 -1.37637399286376 0.0103356506402747 -0.874566436107273 0.200731209657602 4.52738368434811 0.616249652553355 -2.43900317413868 0.211754666955552 2.24952403432418 -1.08292105533319
129481 -12.0620412029613 0.482797999151338 7.23713503499133 -1.58929479684609 -2.34659344060815 -0.703594080388434 -5.6881563121532 6.78882598625049 3.44735650073174 -2.57806335142147 -2.3365462762207 7.79088354647394 3.76083678067933 -3.6955435860475 4.51959239905986 5.0411446989579
129496 -1.57818420247485 -1.02508980468676 3.17908609278547 2.28130973704542 -0.943819343248969 -3.93208668055147 0.879960490625569 -1.21448342982745 -0.870925504959706 0.349460340964502 -2.43242835563329 -1.15045363756136 2.06905239442536 -2.89999846416046 0.589484674556782 4.97935348303931
129511 0.134082740571894 0.36824923273515 3.02058257060913 2.46547449215589 -0.623157569778659 -5.25547661133639 1.5784255302845 2.35466935614276 -3.4484678633583 -6.62095731880588 2.0630104133726 1.40597591525602 5.38379161016906 0.748162608216712 3.98827097231039 8.17566323177318
129526 -12.3598672444588 -3.08171739731104 6.95097393839981 -2.66545831355661 0.386430180118034 -0.913794623347297 -0.441609792722726 1.0499914914273 -4.2375145160517 -9.91413759062853 -2.21972322760986 3.50369597311018 0.835035912398848 0.92959116426608 3.13203992156911 2.46780049458027
129541 -8.40099648752649 -2.85395142890337 8.06177978809507 3.12016857212438 0.310826948139455 -0.340319451424475 -4.51678593765924 -5.84504794662252 -2.4369933400385 -5.55512748440764 1.85030804012972 2.58948688494355 4.1670630455544 -1.36653046784713 2.61063944380504 5.63913833681547
129556 -2.31524480867994 -5.16558933002771 1.77095172824884 0.375392627945415 3.86120386768582 4.66969395731488 -1.5926833971246 -0.463005548758623 -7.83005544206815 -6.1022859658945 -3.79779999948233 -1.99139821893936 -3.19958651210997 0.827174314696354 2.06027583144718 5.76062889821015
129571 -12.5512249617415 -3.17669850908517 6.04828345350398 -0.130736005830801 4.47587691564316 3.74877155840241 -0.422775340418673 -0.203636926558367 -3.27611473159359 -5.97245807236498 3.23391226365277 4.77323682810339 2.61592728482291 1.60738401078851 10.2608472796767 1.84795257900941
129586 -6.68490422037358 -1.82502927654185 6.09301518321203 0.46721166248594 4.77735493243365 4.90377516661575 -1.18818784668345 3.63148730244736 -5.60461008083767 -2.33093963765805 1.97650573950277 8.47048148788897 0.379858355638809 0.60850080626097 2.60786442237953 0.926597277625573
129601 -6.47445764188855 0.816617972081802 6.34247368585912 2.14832271810591 -3.80020103958457 0.683368845607108 -0.928384756949265 -3.6356011070536 3.38419957578767 1.05324312033427 1.01636960742579 -0.80116215259742 6.61880097853177 6.72659716705678 5.17641086880721 7.8141736973255
129616 -0.0537014796800412 -0.90129753695116 8.39766006429473 1.66649088496159 -0.111559074304311 0.31230096570984 -5.5436908209333 -3.68752984342504 -3.01070951315601 -4.29975337545529 -2.51318973529993 2.979126518121 -3.62999739901742 -4.07538709110211 0.451521687451909 10.0210563861994
129631 -4.61725913037685 -4.70865287887416 4.53356751289222 -2.42750719650996 0.155545517550773 -1.1960108334972 -3.8486845206376 2.59788943470447 1.03534147687925 -2.74498963519122 0.387445638922489 1.71599139582654 -0.718751369662292 -1.64109382138828 3.38510210249128 2.41068891184056
129646 -7.68425728471258 -0.105473433201854 6.48652640817185 -0.426761227081785 -7.16999499847966 -4.76571196766347 -3.58348018576269 6.14784986974479 -1.45942100913382 -10.423500151986 -4.14032616204487 5.08772623634326 -0.0577991883371275 -2.70261974470313 3.19549753775259 9.80474495012615
129661 -8.92255409495842 1.59442064091584 7.77946941065418 2.23694675520636 1.62993161755278 0.407415650432172 2.07398394514305 6.71453329049774 0.90016543431745 -5.06670794873066 -0.185768848786708 4.83215233911311 0.598144442023332 2.16829893446038 6.78812177422963 5.67808607602444
129676 -5.48624465125223 -5.77567476596437 5.28690450327766 -1.15935355458126 1.02701161141958 0.228554694191293 -3.82054894586873 -0.34935058920634 -3.15248147927116 -7.38230064504821 1.99736514489737 4.16462842002241 1.26411510538454 -1.91314136928096 2.7222668517892 7.45912836233981
129691 -9.11019302424358 -2.03470344189701 5.01484480382015 0.855548236338279 0.816148369090253 -0.0207796356468174 0.562276293768987 2.66020455035192 -4.5317316555959 -2.45451367005391 -0.174020617229958 4.01794942932639 -0.415483537808375 0.00194719997261816 0.826401889432537 1.77985207612301
129706 -6.01724056022695 0.26791891548134 10.4206290366096 2.66435191635159 -2.93380851712911 -2.66190703240306 -4.73076814264693 3.07254702877772 -0.914157039857066 -1.09721108066961 0.0837836318861163 4.10970530923948 1.25856759948846 0.15725429035044 2.52168071475795 5.23359819343914
129721 -7.22643222156686 3.15092133711831 8.98862281646888 2.28013467748921 -0.816579835035045 -2.17354634505785 -1.99487232769337 4.93937130234379 -1.47737044017264 -1.00877895778 0.166542626000393 3.4836716656661 5.24151337037539 3.11238129574259 3.32629254013785 7.8053818756538
129736 -4.68315308906042 -2.37259514748355 8.76608905197736 4.16913533284202 4.48617769885073 2.09012512764706 -0.497936982358355 -3.00707146339039 -2.28238614402181 -1.19891920397062 -1.36444225594809 -2.11081016843744 3.58926715656509 2.64290422568978 5.34567567638604 8.47925742964842
129751 -4.29188335725988 -2.54679477093897 7.05111602857441 3.34380106666176 0.302180724992627 1.66713595980266 -2.92248778988388 -7.3202897663063 -0.727514189201703 -1.76462141603663 2.9678191698176 -1.28106745883268 3.72790775283279 -2.05925660566303 5.1087860801164 11.378731674445
129766 -4.73475241492082 -2.2523327708346 1.42545867058811 1.119815576127 -2.12379195664537 0.538437492045949 -5.11507895878469 3.52017960383463 -1.48444779077079 -1.69993675963726 -4.21292796881976 -3.26109131016271 -1.69467380562089 0.785254237905647 0.43275005930135 2.83883683438646
129781 -1.59741126130428 -4.11471887564758 6.04752414144464 2.51849689145046 -0.0603125665267985 0.649184843262046 -1.2752332423806 -2.42211441097057 -1.40106900131189 -6.72027671140742 -0.504005788010585 1.56915174148558 3.14710172689913 -0.349688714234192 5.13306088132499 8.42845286088117
129796 -3.03473962532183 -2.1288583622511 1.36976089618647 2.71127977458668 2.34094818493446 0.99449490778972 -3.1616053600614 -1.37558476360494 -1.48297933779658 -5.87294901381077 -0.288536144841711 1.8856861544475 -1.7817883716524 0.276230180205739 0.567691770510985 4.36187156561541
129811 -3.76265023767473 -1.60397838000982 2.87550232659834 -1.24244908858538 2.50304326599458 3.08459192354607 -3.26105649751287 -3.726667117735 -3.6777366269745 -7.10248607057801 -5.95487787517106 -0.265656722805356 3.68075295721743 -2.53157126989401 5.04937498871056 9.8816909371044
129826 -2.41207027336319 -3.12999829288229 5.30780985664725 1.7055145616559 0.0918126217457056 1.284390794084 -2.14065612272317 -5.16214529349819 -2.85144304549929 -5.02223581534085 -2.9490336366919 -3.52968340205548 0.996475750069452 1.47725284814158 2.17957504551388 8.25983425666189
129841 4.52490426615228 -3.5504250951446 7.04164470594097 -4.07462805082688 11.6466711547593 9.27173924702545 5.59824468809074 0.513076563968003 -2.23612249953197 -6.90925324697287 9.05361525847766 0.231367218335607 1.28165531691534 7.95349877533151 11.2483917557615 19.6415026016974
129856 -2.72689885951285 -9.42141484868226 4.61809054266381 -4.517020939226 2.83286946637747 -0.602275814292913 0.42351233473455 -1.11377073141432 -7.89203927092565 -10.9679563068298 1.36992282511877 3.16712267001005 -0.778218979879533 1.47492363662756 5.36945802988704 11.8380613474198
129871 -2.8441494380595 -3.86361629601607 0.369163388399819 -1.14090815609079 0.73793571742729 -0.613879858429492 -5.02568072585982 -1.39820203481149 2.03902398165915 0.0433426616639103 -2.25355155462397 3.22457728426939 3.40264578427827 -1.1893375529096 5.97069952182666 9.90633535853297
129886 -3.98352579789794 -6.31782747849853 2.81596260552908 -4.51925706255234 -3.06889431533226 -2.05809462904449 -8.88455829889705 1.70697658399432 -5.24575038604824 -7.92293698500858 -2.78018599963652 4.85781771142663 -3.3599025954181 1.06980075192478 -0.268757772874887 6.7217014670579
129901 3.33931368827482 -1.96424243611717 7.00402299121013 -0.433509802119021 0.257732153575008 0.406548410155012 -3.44692436328468 2.34057030419339 -2.57534023467841 -7.38723004149142 -1.44689130605319 3.75199727458645 2.65217337217771 0.422579095540212 1.39211187916171 14.4248217669355
129916 -3.78338659079782 -5.10872045148508 9.30906208971824 -2.60000003613088 -0.00446239512855851 -0.713649061874806 -4.50042782145604 -1.82136879110042 1.17990540834983 -9.06736703016027 3.53834040524422 6.4693070691821 -3.23378249156859 4.29899120766639 4.61610018674342 8.48784770882802
129931 -6.55669782212148 -2.04730989464816 5.58064424969771 2.96930644868778 4.69222387078852 -1.63422967718226 -3.84977900760878 -1.81118545261074 -0.416851209026989 -4.68790083556558 0.0925395693448391 4.83530626074832 5.14590616088259 -0.110459491802095 -2.53483878517786 3.65415542405462
129946 -3.92105003116194 0.714666747732004 7.1535026138747 -0.943888648057158 0.606653110504582 2.34928123172298 -4.03552906492567 2.46268020499683 -2.92457079800124 -1.73715617757383 1.30459855800362 0.918102909784242 3.51023403628231 0.604215676434341 -0.591629069454415 2.07702490908948
129961 -6.72539566711672 6.92166677279425 12.426661079559 7.06726990056205 -0.251862519659008 -2.20811641851668 -4.03768225319303 -0.875588057810778 2.95450996688183 -2.98230063225364 -0.896455696702578 -1.16743178053463 5.13131977223186 -1.57353939985159 0.350556663651945 5.11879602446796
129976 -0.0436400662775487 -8.82178264914069 0.658428434800445 0.0836830338353005 0.013107721224383 -4.79226049128483 -2.70767337793908 0.673889630301161 -7.86075908772855 -9.65260425246407 -5.36298504922099 -1.65629277213436 -4.72591258175554 -2.98794176398327 4.36779747355089 10.1983511271587
129991 -14.4605147158665 -4.95762425364249 3.62641022160435 -2.57911759919448 -4.91114123874155 -2.75104637480761 -7.35688409838314 -8.26206161026619 -7.20856730493949 -9.22733439212699 -4.46220957168515 -3.0506954820841 -1.00591724495887 -3.7921734625935 4.19830699845807 0.251758666134454
130006 -12.1556075021435 -0.00406519342600575 10.5125383979834 -0.992018340158713 1.83426040100488 2.26434564941497 -0.623661414699652 -5.20048384593199 -0.254787060678485 0.248472176638007 -3.61823438489779 -2.75589284206958 6.99631391402192 2.60338936678625 5.16439077190884 2.31676776807694
130021 -14.0174363897304 -4.07215211758812 10.1060599555759 -1.29962370726577 2.88724081469701 -0.176932263744117 0.468745651359709 11.0437398808304 -5.7168480992953 -10.3115369255675 -3.06943763877634 18.3012697572035 2.49446155980397 0.885659772096864 5.02764242260638 -0.563495479991128
130036 -6.59068702481303 -5.05753359153272 2.98506460785664 -1.35811004884005 2.41587194414983 -2.13164088719305 0.184707786347805 -0.547512451774826 -0.327305137958746 -1.85420626618675 -3.90274660165763 -2.82563408806262 2.71302775936993 -1.28122823086502 0.84596880069241 4.9207051889168
130051 -10.2146343694929 -1.30577067601343 7.62213679968881 1.41359237219408 -1.48052724082073 0.4775382455846 -5.06688467028699 1.83893604895482 -2.21189023750693 -5.35984907165592 -2.79001278915862 7.2683982257615 4.51953943259829 -1.93045996065669 2.10596557561575 3.39561709257572
130066 -7.34488383588979 -4.15137348011102 9.68072029940439 1.56145301687992 -1.11313017256393 2.41097272366352 -4.74916616173436 2.72142556306147 -4.64384068765978 -6.30131687443405 -5.76695559461876 4.60285032017658 2.74959240066471 -6.55292650948655 1.10865139448011 14.8773634581331
130081 -7.09844483574348 -6.0271749967692 6.32965358983091 0.809952826675316 -2.27267335963066 -1.74782501125616 -3.51974097699396 -0.829884948100852 -1.00770440789426 -8.46335806131643 -2.81516801581361 3.50314343088871 -2.22427799251588 -2.86457595624588 1.65714899877832 8.99820010591941
130096 -9.56707273520447 -0.522827203301664 2.70172036223663 -2.82663257704113 4.84668792787979 0.0288257446282647 2.10918536366011 1.53279496719469 -1.98385457920851 -3.09038200360208 3.70743473724352 5.59540254987797 1.31288480962039 4.65502793046069 5.20025872339063 6.6113304782153
130111 -13.8070999833591 -3.01826908895194 5.19039897988871 0.455971450591314 1.38845683862623 -6.47561006193607 -3.05001758965862 -5.8347964913471 -5.44493070793692 -4.33977096822046 -1.99836385765006 -3.68820894185661 4.04029412826118 -2.83433885117595 -2.23813448796466 4.68405163711029
130126 0.396749826668548 -5.99210646306066 0.126991502498877 -3.55410338058142 3.13225067509004 3.3438363508102 0.923765883732357 -11.2180603427884 -1.89140273896773 -8.16618429527136 -0.431306922526134 -5.13649018191625 -3.31051759975484 2.30283322492039 10.292530577801 14.5079010714899
130141 -2.93310477492899 -7.41983880891875 4.34013671356888 -3.20751858587314 -2.42209454847958 1.29657755448436 -3.7290967410287 -5.25895673073777 -4.00840667428148 -5.90475986086144 -6.64066765617964 -6.30999474956909 -1.52771079891187 -0.194752147617022 0.913302565575238 8.80905703957921
130156 1.63018827599617 -0.76801432069441 3.36508507070892 -3.20657130842887 2.92121190802417 -3.78922152927179 -2.23558000518328 -5.97403279984729 -5.20873443124782 1.56919731877526 -0.939349548201626 -2.80229441281883 0.830988436791666 -1.1302397480048 1.72051484594137 6.27844860573605
130171 -11.1309891297452 -3.94000396868342 4.30777966550747 -5.05754461752523 6.07117474316602 2.001508985374 -3.56482127692376 0.491180879863973 -3.20595669981384 -7.91774537712354 2.48739075376627 4.5556471561092 -0.944170522875446 0.776463435348241 3.20891693212921 1.83064506937323
130186 -1.74925297111732 -5.10202928963357 2.07310973301581 -2.59433991446433 1.38309355416928 -2.50068155517479 -1.03854934349556 -0.69469813425866 -3.00084940521101 -5.02460332287046 -3.18550668164658 -0.543282160976073 0.363727140594091 -2.03650588734709 -0.0232417989886904 8.93494240436645
130201 -2.97712952837518 -2.02085518596668 6.96423407483149 6.79903462245667 0.808318547937644 0.0500464129993544 -3.81632671872258 -0.808072358448772 -2.71831132915312 -4.24812471527641 -1.42111237941129 -1.75616077029698 1.77081277617837 -3.58033139777845 4.57381936382564 10.507671497343
130216 -7.89644471665184 -2.8601540943729 2.99514359713083 -2.92954328739618 1.82516950233602 -3.25353644616665 -3.06393030412189 -4.77425129613317 -7.25857222218491 -12.0572147980994 -6.10836504727688 -3.1008000746175 -5.48165244702586 -3.4442119770573 3.55661871098815 6.72742817467089
130231 -5.46598389614274 -1.51281388917773 2.74742906353012 -3.67576447797962 0.693793964023032 -2.37797638708577 1.56370517947712 -4.54276105797761 -6.12304696959797 -9.55119110933378 -4.62476748136159 2.71360256615219 1.28528285287135 -1.91214004711063 1.00646069265034 7.29274093266357
130246 -7.64565846487303 -1.64167490177773 6.57316190374578 1.50015437443082 -3.90850205915205 -4.22147766704329 -1.95970143577887 -5.9181373340613 -3.28616017250484 -2.35134135751703 -1.86260949617874 -1.93569480114068 -1.3024276520032 1.64746390453311 1.10502709177576 3.44458061956909
130261 -5.15685307399524 -4.9581357041067 3.11756506616987 2.31563497354565 1.08091068316926 -2.86695691864792 -2.94027052892347 0.460522768139837 -2.20881077349614 -2.99995451597891 -2.97227368952808 2.39663276838419 0.227639138168103 0.240337254242217 2.15989930730314 4.25268519211343
130276 -6.55132346313988 -4.7977805815043 10.8235944955687 2.0787270998627 1.62656735286216 -1.32651472378978 -4.28554139836983 3.27516215672381 -4.89195282765127 -3.72146739102634 0.0858337535452796 7.81081987718274 0.336778577462033 -2.18724333914421 6.02927672793712 8.55635224947839
130291 -1.09341217798316 -0.890954081459466 2.01793561792382 0.568452257086531 2.20268515047542 -4.22833378919682 -3.79275371880949 -5.39895445761965 -4.78463554560835 -7.77906031739272 -3.14396231325658 -3.82290178171674 -1.54349730224301 -0.0542416068161025 0.811216703614625 8.68729383792189
130306 -1.37813871543596 1.16638769341325 9.61906164958001 3.20708422770515 1.76939748198524 -0.0961293461048467 -3.02401402409176 1.13898063465128 -1.0054102806861 -2.266120296259 -0.622806564608142 3.12080753825189 7.94496637805949 -0.294147616986137 3.43660510798101 5.33828691814004
130321 -1.57043011636694 -3.73908146793504 8.98872703824745 4.27200630771667 4.6652679099739 5.13109381965113 -1.44639143750421 1.15266380227477 -1.24046204010017 -1.40415974787282 0.174782088059668 10.1719939704657 8.2210264896265 0.375888539497872 7.36210871565125 11.2210380821177
130336 -7.10411750940765 -0.227182345839799 10.2550552192547 5.45659479993258 5.23940681865174 4.59364860797401 -0.471752311501442 5.07169145770249 -1.38559772249882 -1.89073627731325 1.75874295145361 8.5530871711968 5.83560030039245 -3.50710274743681 1.50575138697018 8.85143000912616
130351 -6.24215120478465 -1.54067186674618 7.11276983048345 3.45045597228639 -1.25319417020698 -5.30017868544518 -7.94716125233378 -0.0505356182570091 -3.01546416164322 -6.95942894732739 -4.78856465729414 4.61437142555343 -0.88714695014217 -1.92405221313928 1.66570444431307 3.75961196256819
130366 -3.93953085830749 -0.766986919935024 10.3335916742161 0.479849023620144 0.537913079730825 0.444865239702861 1.50947757564098 -0.942285170332731 -2.31399669720634 -3.79560899806622 -0.783528525224603 3.51075803586457 3.19588615676497 -0.653824437686096 4.46565809473299 6.87568690305185
130381 -6.22767873721162 -1.63264686720495 7.22551568168117 2.19011388248907 0.751372620466783 -3.0517534977281 -2.69904077971437 1.46284761758782 -1.21159337192622 -3.2475371629201 -1.16542976092163 1.82243872285785 4.84744200085688 1.08215626837404 2.08135243075149 2.51884542228741
130396 -9.62649570734834 -1.87487247855972 7.19777033306717 1.84148372468589 3.24223498637172 -1.61089961994184 -4.02635417667982 1.65548752898675 -4.83569194318188 -7.52024598747071 -2.823168261574 0.239400886551911 -1.31427889310497 0.322652985015835 0.710785185836867 7.15514348935238
130411 -3.88662300200465 7.28533159961401 11.1491610528067 2.47407509222199 2.35082534543665 2.49581215808715 -2.78100150193202 -3.02398659784437 3.77459442797941 -5.34008106063568 -2.30524880787514 -0.52037014941795 5.13316092897986 -0.831831727113902 7.37096454011459 13.4725134761857
130426 -8.93303920669556 0.0310870606320126 4.93256976941659 1.56557188835505 1.72278326381902 1.69078896843157 2.1141297605484 4.86004883089363 -7.15330899809558 -6.37107594872928 0.76994989970458 6.86510617103342 0.3735068021366 2.8053220228049 5.94603901210068 4.8463253303298
130441 -4.90090029966153 -2.23664795003962 7.11676363499635 -1.38055125226054 0.0460231092516807 -0.580725819827631 -0.98969732867654 -3.70313479026151 -4.75967993313428 -5.16444929634775 1.00185122016432 -1.10694836471222 -2.09127914163174 1.85253453043539 0.688481008216027 11.6681453539773
130456 -0.0993285324781015 -0.816256669597977 8.90480341357637 5.12395775326412 5.58903548860918 2.68407946799619 -2.46008669819109 1.52652119647876 -1.23076383555757 -6.07709717213959 0.898006409814861 9.4754782459419 1.59059884110405 4.6607948439917 6.44256334626478 14.6733037426151
130471 -0.522905764274613 -5.53249818321441 3.29554567339856 -1.67206977182876 2.54336222517669 -0.651091323237273 2.25281260962371 5.55477061270206 -4.08387344296094 -5.71580774665215 1.77267389330895 10.1994269923242 4.7195241017981 1.44887330829581 3.10575734805996 9.92483398063532
130486 -12.0649919771388 -3.07093591900415 7.51716140223389 1.11680431101795 5.11075112139295 2.94315079066439 0.631863528501131 2.37669361925665 -6.27330274310001 -6.24447469933158 -4.09654935452308 6.42454480436743 -1.00594312547087 0.744545510229712 2.5176382641667 5.77361524963561
130501 -8.69271075215311 -3.13122900539542 5.33834252566005 -0.0729182445879643 -1.86512932238096 -1.43735179901021 -2.22445313590989 -7.56412478429028 -1.16685226439689 -6.50777724842194 -4.81602227544554 -1.60367433108877 3.57683280629488 -2.28941613091184 5.37997055792338 7.76868052135252
130516 -8.89820054255207 2.00451631210256 8.99243736355608 5.17038018294489 5.56677539265896 -0.659299749496662 1.96587552502596 -0.317735014425949 -0.78823811201402 -6.98291643018367 -0.278559109218076 2.38792187459729 3.41667677065736 -1.20775739709631 2.39050621739628 3.97830123657626
130531 -7.0156242019968 -2.05695737668778 3.25482101786893 -2.41058064704828 2.76392650390805 -1.04146090007688 -0.278910890692679 0.0189397334870767 -5.07847007896699 -10.8644014138789 -0.100467139445343 6.58412871630782 0.662564912443433 -0.645090280714381 0.410297585469823 6.8526702393636
130546 0.641083437331256 -2.53066043974481 0.403926882551509 2.9677043398271 5.63879759556531 1.67933952541148 -0.628186067781125 -0.42042264182931 -2.31544844988611 -8.02205945582265 6.14386399802521 4.16530063823904 -0.174875090601742 5.55522532959568 7.86761630269589 11.7844024658149
130561 -4.36297341745218 -1.41627478770541 6.9745658568893 1.19390362086243 -3.57942860766933 -5.63227742886815 -6.0305438083087 4.039141557602 -1.29497305988874 -4.59173594592851 -3.67283079330819 3.8314049205291 3.14854923137696 -3.99998855249675 2.36141384587975 4.9693291474754
130576 -13.4444257403984 -5.08997645180996 4.86945315056133 0.74780493741458 1.60915851042699 -2.91025518373804 -1.04064754545017 -0.337402112803529 -6.52036284247484 -5.27357140807488 -0.204021899443905 4.79630298502684 -2.69811490810771 0.736340759140185 5.09478107507963 -0.476769527819852
130591 -8.94473485263757 -0.643967669061437 9.66215635822766 -0.102622088977456 3.70954849428509 -0.180806848285109 0.708029870066039 -0.92683381145157 -2.48136044378292 -4.62139389431366 0.388774849563803 0.303007555933748 -1.62977132113506 -1.33765024054532 5.2792030944691 7.90887833637788
130606 -8.34988544363762 5.12246820126066 11.7174063109338 5.0138629299397 -1.91821842165645 1.60150071568306 1.02100839753979 -9.35008259994492 -0.576399863035254 -1.52102360517311 -0.764044307101584 -4.67920781969498 2.67344543798007 1.86671239797045 4.21369053706193 7.3006873896954
130621 -7.96232095277655 -6.27057725077374 4.25153750485501 5.02661300634241 1.4542689672432 -0.616435116783358 -3.17199927582091 2.2685756109721 -3.32702536341594 -6.28546889130311 -0.916806216517625 4.50774643130311 -2.45848363682689 2.30389716747229 1.75260994374484 4.77468203105729
130636 -4.24914819800026 -1.20810584250893 2.98577878252777 -2.37096050874434 0.00505715574543242 -0.525856120339236 -5.20948035149825 -2.18686562146451 -1.99904239566889 -7.82351149144201 -0.952776207825827 -0.796937228943153 -1.84040044708436 -2.15920309549641 -1.72550550720977 2.26433516318146
130651 -13.9052069228468 -4.2881129689865 6.91077721905801 1.88611270332721 -5.25075776481802 -1.11953257002966 -0.578360679871866 -5.16975380743285 -1.93545160646087 -2.59237896523296 -3.37806711514953 -2.5507543079126 4.01654278493907 -0.1915886891807 3.8697373423155 1.51444164236439
130666 -16.105430368592 -3.75000933460125 7.81525132058249 -0.835987302435195 3.32290607699571 -2.88298477148944 -0.623845574404149 6.94737172168202 -5.74669500048174 -8.53605118941118 -0.563462751996299 2.94303312901645 -3.11923987751279 0.0727835529292556 3.16965151208769 3.08673005510744
130681 -11.0328067026227 -7.03013015992965 4.6281129179353 2.76706668876593 -4.73595899821046 -9.37221850708666 1.06705604368821 1.30832083403875 -6.10777199946814 -7.38363625031542 -5.60198721765014 5.26935132645984 -1.42185458217599 -0.967647903989821 2.93439938554169 7.48739200523493
130696 -11.0884582314226 0.544392698202222 6.94478596507969 3.61459186479568 0.838585242740259 0.314373181122728 -4.81484778714195 6.11086853124491 1.73192250836064 -1.64856373949799 -0.98844006391143 8.39703706287075 2.29331415888867 -0.953075459604987 -2.8430871858483 -2.06947476896999
130711 -2.95446646803627 -0.273198526876507 6.01639727130929 1.84438765008321 4.65175173262437 0.760170019891407 -3.02750009196103 -0.728557465444891 0.529782095701681 -4.65931645155248 0.59236035684683 -3.20539257284506 3.9531092279162 -0.299023373194898 5.35349288476499 4.15900025111687
130726 -2.19475074654768 -4.41605132441421 0.39683383911795 0.749707653680217 3.37569962582631 -1.5472951492471 -0.177708386090078 -7.13523909431405 -3.7404936310054 -3.91406354007915 -1.14787144241126 -4.22769143234468 -1.52760017185942 -3.07686172503158 1.09920099471721 3.61938326138361
130741 -10.0431243590138 0.331158724378755 5.91736735890326 4.23995495006289 -1.7600010921158 -2.6145165082787 -1.20776805819907 -1.76685872006075 -6.16261776053071 -6.0806372050332 -0.204977032324433 -0.78376547378216 -0.612886111699553 0.497724830340486 0.00926338708423469 6.3783888358874
130756 -4.95577559368286 -3.81916132879384 4.16063953346793 -1.95765750163967 1.30975478359776 -0.266279500843203 -0.340084268601871 -3.7717456794531 -6.28570703814085 -5.7899829853831 -0.641792272037611 1.54061740399791 1.52908281091359 2.23030314115185 4.40111459339023 3.08827668124649
130771 -2.78375068063327 1.74445927507203 2.67598009637468 -1.74295919020728 1.91292604475876 3.19560135176534 -1.97388866334491 0.867019296101489 -2.21574674286404 -8.94089573072358 6.37251543717517 5.84658401380789 0.650552152404056 1.22374146323593 3.11202312561896 8.59241183384691
130786 -5.85706014010012 -4.46382542895459 10.064947947404 2.45898691095123 2.12494757458687 6.47771974863248 -2.52394879741822 5.13148142344002 -3.66679552589015 -7.16528174489971 -0.00447966533678423 3.44075256298255 3.4276467483669 5.90864039868329 1.8940380065519 10.3278687677302
130801 -4.61693296095683 2.24297985302917 3.02579502780824 3.33140946841191 1.70250014867254 3.60882758881385 2.40987554147943 -0.6780472237601 -3.96434549460663 -6.96470248076653 4.9729377760446 -1.62486106626164 2.54477164325489 0.130255807585939 7.41914796046155 10.2999242131967
130816 -3.85459343570543 -2.46030849341583 8.88385771065715 -1.2428178246242 1.04002881122112 -0.00961292469321373 -0.773975467897295 -1.07931388402313 -4.74854386916825 -9.14669982344936 0.311791493129296 0.0662707642662409 -0.288499570525385 0.291052889838462 2.17038845235411 10.3085062422069
130831 -4.51718947997622 -3.05981905816863 6.9746209835637 1.51841201094027 7.00362178851855 0.560398274204628 -0.342507333245793 -3.20088632674301 1.96774923754262 -7.16810236479462 3.17605479053439 -0.815965335627632 -0.992767552005457 3.6161171329841 7.88872840292575 8.34854135097931
130846 -4.37471276075581 -1.17157500758254 6.70302320767707 3.50504764966461 -1.97695092970935 -3.24995204481673 -2.13521800605184 6.82212650656324 -0.952331941950692 -6.87981420233498 -0.163913417416359 5.3659769708638 -2.65028543847147 -1.35545630272237 1.90055323093765 7.12344115489167
130861 -0.490073534347464 -6.92620456441626 2.65023972483136 2.48125079503819 0.291094442252532 -3.63993259170859 -2.91526306385112 1.01839587289545 -2.25192238889149 -7.0084243781305 -3.66625005703674 0.132394755485816 -2.5291285778498 0.881344241071049 3.30882887114532 7.47322667103824
130876 -9.06784481590164 3.33186516376896 9.69746532668792 2.02686074145782 3.58529186402818 0.896845464135998 0.887596686307003 3.75150396275156 1.00968227125701 -5.64675789939493 1.16809784962563 1.19865907957831 4.42370052468329 4.90669469997351 6.17691770574577 1.72725147641055
130891 -3.93890586056828 -6.54964305735925 -0.188358811882637 1.35285668452097 0.683413750865741 -5.6245227141694 -3.5884876295237 -0.267613854032343 -5.58839897300237 -10.1159077764404 -0.344847794929949 4.62467648213812 1.07342432454645 -2.17382533838117 -2.49679368428674 5.64345350424132
130906 -4.76174796898736 -1.44809312735589 7.31299767012336 1.96103377237559 1.66959007513872 0.124562197084023 -0.13421754023232 -1.93945195462197 1.53932707501492 -5.28772774521777 -1.30980833083984 0.6677703975006 2.38429529647131 2.54732665573148 6.88406537840108 4.84063763014043
130921 -1.7492871657533 -3.7354150460184 7.52097022729102 -0.820188178919749 3.38081448181259 3.62769037051637 2.12743541355838 -7.19077871128428 -8.65751086796691 -4.86315514149551 1.59524359207167 0.115991133012624 0.985695662655563 6.0342539790706 5.67009982805443 11.1763991086872
130936 2.25316871574883 1.28957804201214 8.3069708879875 1.70568300511182 -0.79261758116423 3.34529246345135 -1.45646712270462 -0.758846915519633 -4.4185182379096 -5.08518153129715 0.131117455769258 2.98302879294163 4.28104721679415 1.20734534926997 7.42204394847339 9.13865363954027
130951 -7.92092298866787 -4.21092030468284 6.03045476851918 -1.67484196365982 -0.951556544925342 -4.22299817417476 -1.33556206924522 2.49831818215675 -4.57168685124916 -5.32920475171869 -5.8072436024535 3.85782021165311 2.26680854075489 -1.94372267842375 3.92880255240302 4.41311690604775
130966 -7.4107771711407 2.85067634438985 12.0987231813525 3.28270524360622 -4.84398081697313 -3.82511153244522 -9.89583393130711 3.02515240221334 -0.293974675630591 -3.25501679169025 -8.60603558085633 6.39058867241129 2.39361890989024 -5.75098226397621 1.32538538316245 7.87494295847286
130981 -7.78672462842166 -9.09591923336978 5.89220828006484 -1.66550167409001 -1.63160976847499 -1.65060611867038 -5.24331516271222 -2.29924898283374 -7.82272638750804 -6.71490308116496 -2.96673864646409 -2.83404553761812 -5.87208025931822 -4.1018794320349 1.8593993843627 12.4675053559803
130996 -1.56034257628148 -5.95677792832157 5.52344280027592 -4.04683932300718 0.57312306891986 -2.28828893126019 -5.73166730532515 -3.09275141927121 -4.68129546546074 -10.8974791508826 -6.01888958141865 -4.43988537578654 -0.0159534625513229 -4.21764511558824 -5.74117667840123 8.75350509177808
131011 -3.38030745657826 -4.83219092095825 5.06232437537845 0.360335863722653 3.25508456714051 -1.22026472679306 -1.36202106302493 -2.22616670750081 -3.74328177834596 -6.10344732960259 2.30185326198767 2.09282261192146 2.89707716096888 -1.98175427693201 1.58627883581193 4.9330704997137
131026 -4.17887035505511 -0.229519608616532 5.97584257831582 3.17356523561975 -0.293618689669699 0.440779892645828 -3.09952161852722 -0.0667607380532204 0.491591912106713 -1.88372711470222 -1.86933506412118 0.806589593349898 -0.454129271321758 -0.559814735153799 1.21670943985793 4.57965311475646
131041 -2.94315269187013 -5.39209545030338 1.68331597327622 1.58598430427602 0.694545464236578 -0.790917389192117 1.34980886803659 -1.12703269409959 -5.24512143317342 -9.28623697725322 0.277755990552427 -1.66692839478675 -3.17273741259931 2.58354638776887 6.26372532209933 6.16100216824226
131056 -5.08612671763539 -4.42299102090122 8.58837986927075 -0.498334922241541 2.80425247998063 1.87104300413586 -1.20226368653217 0.126499682574138 1.94462900180187 -8.09593957497915 -0.417739586515278 -0.877818766264161 4.88916789446975 0.399397731011884 2.32606960414655 6.80271010776828
131071 -3.34997760577663 -1.31632189766271 1.80467072474628 1.34781852330743 -1.95966607749391 -2.33133811992114 -4.5269782584617 1.963745756341 -0.288660021944196 -12.8028935076829 -3.20576796953238 6.25437981689916 0.439223093748503 3.97564146370034 0.706194882217865 9.34662572763287
131086 -9.55348632164474 -3.6528115161028 3.16613251682403 -6.0573558784781 4.75669647925349 -0.414038190921999 -3.47257010185465 5.14989598449403 -9.8073348996173 -12.5045099382593 -0.164967338813905 9.39113904208687 -3.12280771862831 1.14315481515302 3.86986930081847 2.20387077433121
131101 -3.49050303000325 -3.14991847319834 3.21562510151735 -1.84342259892291 1.46909111497524 4.21844708103938 0.542910372129268 2.84171918823607 -6.89761935925664 -8.4112813796612 -0.520824635150368 1.7503240241492 -3.16337009410553 6.85490731887638 3.79529993132434 7.1919954146882
131116 -6.21905698152952 -2.40695694737719 6.0333262919459 0.418041091837976 1.8039888718069 -0.234731622787216 1.12894152241501 3.17699805598059 -3.48172519424344 -8.6930124835153 -1.04416492543682 0.750260604701196 -0.151219841371157 -1.67777517632853 5.06173834977088 1.51533994259804
131131 0.0680256971282835 -3.75911561684498 4.46024588705278 0.899760360950867 4.8321645355613 2.11180225239988 -1.02256783733308 -5.98589936014294 -8.57798329876885 -4.12099752765338 -1.13174123491361 -3.06609037913981 2.49157217650479 1.40789571016892 8.05032134711262 6.63607034586773
131146 -1.48953775119779 0.231909046007407 7.54358160644974 2.37340314420289 3.2487004343388 3.13542807985688 -0.0536639234813947 -5.28173951485374 -1.70739994497548 -5.14389283324562 1.61184150717091 -3.57937772833946 -0.358028324019206 -2.98203068467139 0.0934495774205213 7.24805131862814
131161 -4.72382958333669 -1.90805360982228 7.50307981182204 1.40892263549068 0.0500655101444127 1.75921660185052 -4.40030353763422 -4.27974774742882 1.13871790263923 -4.41828557678399 0.37779187829504 -0.589441708695138 -1.24485216665517 -0.617346174336602 -1.8858564959287 3.90877328790448
131176 -4.77835468710464 -5.0274850171659 8.70877137811535 0.540511033906016 1.20634708524541 -0.999858287609427 -3.38161971057078 -0.49733163930837 1.99131386388297 -6.09968413303189 -0.712282679521306 1.67055894526752 -0.438014856270688 1.80827806459168 3.67272233100086 16.4720744382874
131191 -3.29732493367656 -0.181859108758307 8.19139820240752 1.74218538359385 0.122732923445385 3.91884239910051 -4.31091021740794 0.898229417797471 -3.37300269640816 -3.8814990491852 -0.453447587970802 1.46349320170091 5.40706335859215 3.55650656445599 0.675649881689688 7.53445517553777
131206 -9.08875855572165 -4.63509713712716 3.57851538442512 -1.23445516234845 -4.61692546915288 -0.0779830353846831 -3.60440846725425 -5.32628205193667 -4.88787560743716 -10.7350236061669 -3.04527569383443 -8.90664473036451 -1.73753131938329 -0.973005229388192 -2.39423387011553 4.23141199503312
131221 -6.97478615253709 -3.83299083077043 3.56162539822944 -1.69835658015096 2.15829040812159 0.992410481012314 -3.04353048793413 -0.454942643953721 -2.26087632560174 -5.57705230228892 -0.642217074045985 -3.97015167311105 1.43663528575268 -6.91228838984392 3.58141249809156 9.51407837642954
131236 -7.72217111954234 -3.46097402913004 8.99011360214222 -3.74284516494813 -5.7331598417591 -2.43302057067512 -2.14839825447972 -3.3222706968123 -4.58343785799107 -3.65186684123108 -4.62112466927052 2.99868417706613 0.731423248719853 1.10746589371496 -0.290156275243067 -0.544222175335927
131251 -6.2894055537144 0.550495923108011 5.14091718077668 -1.07407941427526 -2.3288819683419 2.3545611561482 -4.87606078868621 -2.8858017320056 -3.77953638712047 -9.38935810674396 -1.88707649964808 1.71243629470316 -1.26462545410391 -7.11917133012656 1.64117036508849 7.87468843503383
131266 -4.42494318763984 -1.2991236925474 9.12903646974953 -1.38246519377341 8.91005395733497 5.34759355469636 2.41286262237287 1.90405197521413 -1.1844238352615 -10.6974072805661 2.28141735147398 -0.132430942148333 0.950742853120348 1.47908763760459 9.01902841341056 7.75508781179419
131281 -10.4816525427711 -3.81531953824267 7.05421830903785 -0.0404591397665268 2.37182625827895 -0.527029873752284 -5.21041518609287 3.24672253469335 -1.76322009947017 -8.57368846509966 -0.062276858247321 6.05443530632158 -2.82517697503691 1.08111144596919 3.29864317991537 5.16595279843259
131296 -5.51854160971934 -0.696925736884039 10.8145107692031 4.74743649278108 1.53436513093223 -0.535836563394033 -0.235065070273312 -7.2371215588824 -0.0885715615366628 -7.87590995056937 -2.56788190863581 -6.41475005575858 3.32874528057965 6.96925556246268 5.47584386192369 -0.125500800783802
131311 -7.97604172171539 -5.77808887602018 10.1679091823157 0.32155766774964 -0.347812575100627 1.48547793608598 -3.46030964868223 -2.8618851250041 -3.08795052456179 -7.86127956262034 -1.16365238275039 0.49044420083112 -1.47672100011222 -1.92734165525274 4.85253960829086 3.78131255210111
131326 -9.81817497517373 -0.913028147837941 3.76039555121428 3.8255594419725 1.23752512854636 1.18456245812551 3.96265435379739 -6.35578040997845 -1.65746489884073 -2.80982937809843 -2.86332795503181 -4.76882656557788 0.967706155513491 0.750854132013807 9.69935762183469 4.0155929005965
131341 -7.87983478581014 0.412402586820424 6.40539842080624 2.63718331068867 3.4249287186132 -4.27993100174265 1.01924265876277 0.506643215165476 -5.32786340301836 -6.24352552667401 -3.15975600152664 3.51071623139473 -0.605909921894539 0.98004783956129 4.31192646355525 6.87234408559972
131356 -6.6678998175103 0.280865587226643 9.98107861276066 2.04457716206228 8.45733194727024 1.51702454162501 0.131979092275901 -3.0204694711646 -4.20579360646094 -5.13223364523456 4.09423490523278 -1.99112006003674 6.42493290797982 1.58547135588406 2.29129647628521 4.10389667151473
131371 -7.51359934498336 1.84567750220613 10.5613831822912 5.29759576765499 3.72160181868817 -2.66174793470719 -2.84299051597918 1.79244224002966 -0.852396430005657 -1.45749446266799 2.96893860020572 2.65845561487706 0.657078083848975 1.34824853998092 4.67702254091032 4.90965506692289
131386 -3.89486260480696 -0.795356421880106 4.45832340509804 0.0289858696870766 -0.670290355978203 -2.20516638115957 -3.2178187695272 -0.664021073514314 -2.54428988584623 -3.34266776595902 1.42158329970621 0.729020173449306 1.58406494894357 -0.334411526414819 3.78835727490558 6.16037067168245
131401 -9.8868752607741 1.01488655239475 8.37223915441669 -2.66696066404665 2.86859892684581 2.88138923399308 -2.54394401912915 1.21735022433437 -4.14100778211374 -6.53231018669399 -4.72202081686072 0.324360574190934 -0.47593582573221 1.26409373005076 1.94369716302277 1.99749941673353
131416 -5.90429865394978 -2.05659407051497 6.18815240896733 -2.0988206069931 1.46879447196738 -3.65347957069449 -0.808038601525025 -2.90388079245202 -4.44638862956681 -6.64765779038881 -3.03732126051336 -0.791142700285759 3.49715705678077 -0.708757654125575 0.651986881059291 8.09613973909827
131431 -8.49471796813236 -4.81062626428859 5.18044062851459 -0.599376926883408 -0.006564029166096 0.151819315135367 -3.82107733878896 -4.66249243287255 -1.55899792887525 -6.11664065518217 -1.59368518952252 -6.5906655054145 -0.134473228278524 -3.40357136598717 0.939885198305238 4.85529317969414
131446 -3.90491993348169 -2.43448015105884 6.92324773980669 0.639138521761945 -2.76011810208588 -3.51853013351393 -3.86470909671725 -5.02171902561074 -2.38700563428651 -1.08700544263027 -0.9536340491811 -0.0853893149660806 2.26965027903764 -2.97275798309625 1.8990731225012 5.99622557243746
131461 -8.9148000762358 2.02667597581139 8.30349590532881 2.79643958163609 2.31574239611672 -0.500127359119869 -3.8887854843311 -6.90210886212755 0.57817795330052 -6.86070455025215 -2.64285800907402 -3.70189532670815 4.2278043691031 -5.64330510224821 2.65450332356477 4.04985400876095
131476 -6.18881555915521 -1.56314181648231 8.76937415298319 -0.583421427779511 0.491985793002896 -2.90196745199732 -5.04428078482791 -1.8544375505645 -2.84290802509448 -6.14873131657861 -1.32045323698887 2.19804547260912 4.91632295914635 -2.42185974905497 -0.652849937043412 7.91508345737359
131491 -3.07049204610074 -0.944030663078815 3.14564152844295 3.93510465027562 4.33471478826352 3.37565140918888 -0.238404436842374 4.44357156928839 -4.18641925406447 -4.41917220049842 1.75069419699058 0.519265473167027 2.36224883102156 2.39061915225647 3.56180377221923 10.2142332822387
131506 -6.22187750109222 -3.76116418383032 6.1622813462256 3.06263947351823 -2.55152581984749 -1.18951777814853 -9.7643303915344 2.29781147009572 -0.906911192312518 -9.53228431996759 -3.23509001355146 -0.918015423563225 2.94173304813005 -2.64306496193088 2.61237405806161 7.18643867748952
131521 -14.9427088551215 -2.10776239711649 9.4453286704101 7.83983830223663 1.49137998448422 3.77111904328333 -1.76024229829561 -6.70232098101035 -2.03000879126636 -9.18174647077635 -2.47721431618541 -6.1420449109567 -1.19025682932376 -2.27341993297349 4.40282081501242 2.48205917268986
131536 -5.25059288315062 -1.34186374368282 9.24299219692731 5.67250734766402 -0.136352352165611 -0.111132697765195 0.202792596403363 -4.10104995695509 0.98099793548198 -3.30990702620319 1.13671254619933 -1.0613625170805 0.302295993177423 0.230089378724054 2.18331434552974 9.60543540200569
131551 -3.94366742019826 -5.43321430779203 4.53357084019158 -1.84874665515665 -2.13323893087263 0.305237672824953 -3.32414628416326 0.391815314446849 -3.25770036746867 -7.62918398353555 0.449435862163079 3.44503407339936 3.59289460703026 -2.23044016867146 4.14078569193325 7.57049302185872
131566 -12.5054973924422 0.662985916004412 6.32701500320099 0.84466237954764 1.35340470366176 2.06027922576208 -5.84058336653048 3.86534622199931 -1.14105793002284 -5.96088345727608 -5.41778194536783 5.84366468359437 3.75767340370557 1.75803250467346 1.70448793070997 1.93102794980259
131581 -6.4654949847477 -1.38065352277196 7.07368159195882 0.253060713435909 -2.28351898716256 -1.90566577718902 -2.65517858210674 -5.83340765051336 -3.00665047078667 -8.28217184221996 -2.8146878420751 -5.28580809535138 1.42564624028965 -4.83646043621391 1.86119772551509 1.46388189443105
131596 -9.74103316801655 -6.73997375592435 4.86540741316229 0.0434960161916844 5.03859488384599 0.954395124595186 -0.836312923551544 3.80257825353748 -4.65213812762996 -7.21899024631261 -1.12901579310029 6.58351327474549 -1.46868011741323 0.326295192872681 3.8329334188491 2.84398312496286
131611 -10.9183959401734 -2.28178572992802 3.1015512253091 -2.93308820241838 0.171025036028 -0.661441140500786 -3.22325325596631 -5.32356494146252 -4.60121765971088 -9.02068214997726 -5.99375266275991 0.589885590348619 3.24104399558004 -1.57630806391332 2.4879387903673 3.38098711070148
131626 -11.8483701897236 -0.928870737938223 4.45783059259998 -0.750931227985464 2.18071703478594 -2.78713421486265 -2.0954507138179 -1.43052723425635 -6.3555110440439 -7.17207128868372 -4.80316259827462 7.66639884969968 -3.21752744433178 0.574093514977555 -3.35975135642872 -0.711799867631025
131641 -2.11654961629625 -0.208209424346259 6.78676930034656 1.81658689308207 3.40921368989649 4.5382593008566 -4.35085343611002 -1.00686228319689 0.820204418975518 -1.35867625381394 -3.54987040984551 1.99246830460405 5.49690475560274 -3.22956158217668 0.994123651025555 4.41231400807464
131656 -7.06926353281605 -0.311157621271491 5.81852558020379 2.85473910519636 -0.541038920469679 -0.621669165268828 -3.04199792622796 4.15300407219491 -3.09743114732693 -5.37706768067313 -2.37494697223767 6.90823677900004 1.1770986477913 -3.03874329382318 -0.547563459150203 2.21810009307761
131671 -4.01205600345427 -3.12869074441275 3.57448491370426 2.92630166451125 0.551721277723101 0.283170590675422 3.27658083242767 -2.39501910491742 -2.46081239464323 -3.12628327269755 -2.30202188796647 -2.48477918914232 2.84074758076028 4.24100827935388 2.99270137097019 10.5144722116117
131686 -8.58426665839972 3.01306890353813 5.68902305686898 5.19591129599353 0.355177066326302 1.2648963092284 -1.9097074258836 -2.19498531810882 -3.2721399953864 -4.15072706430822 -4.55967690445968 -4.12734115278972 1.64982347894763 -0.775545877113206 4.16579622309238 4.63203619242154
131701 -2.35086017922683 -0.305904211065937 6.93129036505268 -0.87802586260059 1.48268157640128 -0.49938266402428 -0.724197914832853 -5.78446719405882 -0.779630099909022 -1.54932097024102 -0.557725201798719 -0.553508030152812 -0.605340354697191 4.66155829357959 6.95320391358805 12.1061783284551
131716 -9.89565106298646 1.27353000467221 6.41643791761092 2.64284910217637 3.40208652879663 -2.17201344745849 0.937785003431596 -0.813945813614447 2.29874276319323 -5.02581080339399 -0.988571166872311 4.02850550488977 -0.425820009727549 -0.49760351522035 3.53827290154067 3.76684385030669
131731 -4.75810306476259 1.31778122746271 7.41076170699938 4.21840431289558 -2.62317476038084 -3.54314116797599 -1.85802093830851 -4.88874329320005 2.22736419207277 -8.15564568540302 1.36671909950295 -0.220718955414824 0.571461053903877 -3.10464175954501 1.7635905088252 8.29919230123732
131746 -8.34017838358514 -1.36349671146855 6.95488967096325 1.28212313546737 1.70614583016453 0.437131719973221 -3.41190132681665 -0.888090864840095 -1.47760741791958 -5.55838042561037 0.383011164279516 0.415396795945993 3.61069848753195 2.33026570446547 5.81584133370465 0.355982874757101
131761 -5.86928021042341 -1.73173299721058 2.52738063931883 -2.82468980717936 1.00472151759787 3.94811243031521 -5.5914551517152 -8.83628775971646 -3.99848354953998 -7.57081041216377 -2.48763101685904 -5.1115753138207 1.92037102906369 -4.49170151546038 3.05320249867008 6.33474975444357
131776 -4.09496878985974 -0.587242790769777 6.92895495551778 -1.42035717703972 3.44864561237419 -0.235154597494939 -1.62442692138467 -0.901632917008203 -6.27757050727683 -9.99574643334815 0.267909503574871 3.60840224526454 -1.92899367084596 -0.112170283911949 0.853135042830436 5.80202391474644
131791 -4.82823582427375 -0.550852648437477 4.38268181999725 -0.652172397726733 4.38805592182876 3.0629433736313 -2.2454635711356 -3.34786454680665 -0.567628324430357 -5.24966657742022 -2.47032627512093 1.79150727215446 -0.282116944619353 3.61021639384359 6.8435830577447 2.11926105543737
131806 -2.65619583589223 0.375281738756713 8.64815738092747 1.91298380400288 -0.987683969507231 -1.04181816010321 -7.71822343691941 -1.23295987197803 1.58584176368511 -1.6144989416939 -2.69748810106051 -3.38839667292894 1.06894885352839 1.49848341962619 -4.38108760509492 5.4507396040767
131821 3.25826305435299 -0.511474147876502 3.60111659840386 4.34172391883551 -2.94168132617994 -1.67203779434651 -0.65201360985783 0.932744430683073 0.0705153971589954 -4.16625789213983 -2.04584938316523 -0.103265278675203 2.85596168040862 -2.68946575953376 -0.374074059974811 15.6805975513646
131836 -6.85862383955043 -4.47002120046698 6.76459570580508 -1.83393578004264 1.43542384779416 -0.443111169025515 -3.09928268192734 -2.99376777408461 0.845319013581054 -4.07300176345287 -5.73161115914835 -0.525409652954867 1.22857876226507 -1.37808724193096 2.71809275631859 8.95081536502284
131851 -5.80109587502023 -1.71968239531575 6.542913808326 1.21478368910853 1.95454493135754 -0.444699600613123 4.12162072201381 3.46638591620189 -1.67376832546872 -7.91922553262368 0.183997985783506 6.15559020686781 1.0426281779039 2.47749702285815 5.53621676495692 8.20337788045639
131866 -4.25268461439587 -0.353678863779162 6.18991401497141 1.29404789985461 1.43335919287939 -2.07070446513793 -1.68210330881243 0.989599148145607 0.261984642196005 -4.6403223737213 2.71017008546866 -0.654089224489694 4.46131748847803 1.66037321376147 3.24558873181363 10.1286547056182
131881 2.07226575453891 -3.53192690545101 4.18034400478744 3.9764689530845 1.78761023093399 -0.15784468670656 -1.97405632103795 5.69590315904947 1.53184486774451 -8.17237032184732 0.218518010001266 6.4360605235824 4.81809547584324 -0.638065134942836 7.07100878667862 13.0843727401279
131896 -5.69142963392522 -8.03921596263023 3.61375837277347 -0.755670468798053 1.48513415625878 -0.42206225589586 -4.01744988419887 2.19910297023794 -9.6834649790063 -1.73350896528815 -3.49098261354041 6.48636057935965 -2.35053206161458 -1.03229092581212 2.8096097991369 4.89196335153683
131911 -2.89903093846782 -5.98081639455909 9.34687347977371 -0.618418705680761 3.2312533518677 0.440846937110093 0.121823991083344 -4.44805089334978 -2.74251429947743 -7.24587214572492 0.044825258966495 -1.77026169979166 -1.39874861291011 1.03301611919622 5.82613062783518 5.333981562716
131926 -5.32448191827317 -2.14885803413711 2.74985499688708 -3.05379549545158 3.27422565987346 -0.106035594640136 -2.10497438816212 -0.832200999617313 -5.99275752310598 -11.0183718339678 1.60563833725198 0.805996179099096 2.15863343997286 1.69209468467968 1.7905665905102 -1.06112062917215
131941 -1.50556494007044 -2.97014976988228 6.49231446547414 -1.03286533431591 5.86392397698254 0.488052814852701 2.61237911107521 -2.47976278525242 -2.75552521599024 -6.38053946707409 2.19858396250303 1.75816268615202 1.09271460806248 -0.376180453748014 7.40638688041843 4.38466639953446
131956 -8.26314802672454 -0.77818478873248 5.64438599168147 0.256235836258232 -2.00102022319435 -1.89707688582368 -5.29008686927162 -0.670105237574564 -2.14916823187225 -5.15471103788582 -0.230498116448738 4.46613121100002 1.98370880067827 -2.13826346092104 1.71476126770024 2.68633449555499
131971 -4.57907964059433 3.00528799467268 10.3363775790357 2.52584488074949 4.0555723915292 4.64620928716533 1.76023126123172 -3.63514123613894 5.01633444751493 -3.07853767057646 3.40079405706657 -0.2571745063506 0.934012707506468 4.38190437684861 2.99289441941311 11.5181824851629
131986 -5.49420445889482 -3.25464896098682 1.88141427638532 -1.21071712073142 3.45259378041883 0.37969152687602 -0.0868503465715431 -2.04446061707727 -5.67625113255838 -7.98127721092004 0.155256065264178 -1.47002319527621 -2.78198059220097 -2.49339664243584 8.29447099726815 8.74522197918628
132001 0.0668572710679666 -4.14841937281342 7.64938387515981 -1.96005403297434 3.13132129991278 -2.39673665245778 -4.72633241607851 7.78333965191699 -3.34520107923322 -7.25343482635783 -0.209713399655496 8.09767119055359 -5.6425604120716 3.31177393967313 4.75065935458593 17.9766399741408
132016 -5.52808171752359 -1.96384356990471 10.0768239871794 2.27657619696804 0.177160536593748 -2.98117835211418 -2.07750615757381 2.53126745189545 -3.31818860586245 -4.77506905547916 0.169078552087941 0.0930827825108813 -2.36519179171129 -1.33984868935094 3.09075799953747 10.496621000384
132031 -11.8887217298835 0.737249147049832 8.26744313193148 5.33273230706457 -1.44290415497988 -0.234755090450655 -2.2464012806363 -2.97031800725161 1.90718926661829 -0.425856073458668 -0.173487017351199 3.56777158680743 2.07112835912931 0.441695949910873 4.84096925315371 2.14399883042952
132046 -6.09667019851538 -0.593385829014607 6.17047381302798 -0.212431682676875 0.647770162452823 -2.74571526318113 -2.17968594560814 0.327725909056172 -3.0863517479575 -5.41689176589743 2.54835724534441 0.557744314714976 3.00282148258863 3.47408280155308 -0.24686200067746 6.13345574325664
132061 -2.26539602472806 -1.48002666879957 3.57315088140838 2.0447970570163 2.65731551851493 3.14974587742935 -2.01431916917223 4.2204552381524 0.903175601427842 -4.80208426746546 -0.862958958280391 3.76832829241076 2.33096689224635 -0.197125091608148 2.98309821841649 9.99197466889751
132076 -3.50497078108347 -0.0404221309144456 7.35510735074256 0.998583120840341 6.30407201879352 0.966806544444323 2.26223465082385 -1.67852030977872 -0.577716741661125 -4.29006817125405 -1.15421797563725 1.52871713294193 0.136023856377404 -1.99282011767861 4.91439546432198 9.08467667049783
132091 -8.27694369994475 -4.65361304973803 4.2084038917484 -3.89894437326472 3.22966398767776 1.86310839891016 -1.22645455052453 -2.48811581970607 -3.62446933460036 -9.78704473174882 1.607098829089 -5.33257347622109 -2.97490353133822 0.594337621959045 5.26540269886203 1.65203182439038
132106 -7.72661568336958 -1.32750211386801 8.86710330368547 -1.83976910977899 3.61791709384354 2.21142743778067 1.66068948024567 3.64204104391313 -1.59542963022744 -3.8535677972033 -4.62680771149712 6.24968512266649 2.65517325835831 0.414726377551707 1.90081811361568 12.1571291929633
132121 -3.43265291482615 -1.44140063627359 7.95488653465393 -0.541093945801109 2.10714106738339 2.29702964396015 2.15904859468472 4.002923825262 0.835846732342777 -5.29962813486381 0.86880882751386 5.83262357082487 5.92394610795425 2.4377095841195 3.02230633817426 3.0713371395796
132136 -1.62466331988457 0.308128293507534 0.832592143894926 0.779114703090387 -0.0685590640986567 0.552941134861914 -3.09837097065341 -2.53766594057981 1.42038934431958 0.0103372399012733 2.10109019445347 2.29945050487616 0.110840780077985 -2.63103732827514 0.382799046682899 -1.68091047829177
132151 -4.42163435680619 0.431249722359632 6.44118521093368 -0.324892961189996 0.371648110286805 -4.42595662192809 -3.87406436198615 -0.10387220802069 -0.262075364299655 -3.5567104536568 -1.5357128461214 3.98511157649104 -0.763344786165476 -2.16776812058633 2.41212763319226 10.4399729261373
132166 -8.79213766033913 0.244163336636454 6.14911622584461 3.09918704638651 0.592818021214097 -3.54815187108281 -1.85511293035633 -1.51762763902982 0.765584217655411 -6.03389224152665 -1.41811621675921 4.15295076309851 2.84032850430451 -0.910276214123573 7.42871591051916 6.57888119804866
132181 -4.00776845367764 -2.36572298496995 9.84852749304406 1.93834529705773 -1.44051457173441 -1.93611241868244 -0.17490383578658 -1.06211232822001 -9.36036298383923 -5.76943276334784 0.252449137585675 2.47469018537883 4.90550054894166 2.08979295202623 -3.91267397032337 5.40597406252864
132196 -6.07681937283417 -2.87386693591724 4.1382320949209 0.217348814984327 -1.05663280984966 0.356350640253609 -4.60292115605176 -1.82633523908153 -0.822692781805662 -1.44778399465717 -4.26329209342791 0.379727246578118 -0.146472713410287 -2.92697862823203 0.237046104583932 2.36988510119738
132211 -6.64890908886661 0.200083457272756 3.87298325576684 0.763411563757306 0.632613660264344 -3.66701744832065 -3.92908279678276 -2.64987284594839 -1.51435067907909 -4.04613731162835 -1.30287714829294 -1.10414156037063 2.06718727407338 1.57062463375674 1.20630142840892 2.49996058203664
132226 -5.76289037303064 -2.99253161506434 7.78667176097615 -4.13917997717983 0.0345018173666899 1.01485101978959 -1.78735627990339 -2.71342879131443 -5.11369352778296 -7.65604034911802 -0.924980395712115 -1.65189621607882 -1.54424107920673 -4.80718698671884 2.19414928996582 8.61967320085765
132241 -3.40566888815115 1.17035036727317 2.83641530422085 0.562257746373385 2.79101039402536 6.5226712087366 1.43661100976738 0.156353693847721 -2.59426230857961 -6.52371077638353 0.498761462023352 3.7327245118833 -1.399755776015 3.7245328248436 7.70971717158595 4.95392574572924
132256 -3.9312275672344 -2.06907253810453 2.03066234101019 2.36514084608471 2.02470169504803 -3.70441019441654 -1.84696615276067 -2.69936835107518 -5.61469159422102 -0.10083425636215 -0.0441388608043886 -0.0181132154239505 -2.25593007587263 -0.792286556921744 4.47024475356713 3.31937876243858
132271 -4.79792207078734 -0.768632864499369 6.66787088486337 2.50314403759735 3.95677635426288 0.520879123794395 0.651868989474305 0.902248909254475 -3.14117641020266 -6.29630915124821 0.666972021141917 0.868351394837061 -2.63607845470899 2.60426259358753 8.86822077471331 6.22266679161075
132286 -3.79109137789711 3.68150195548572 9.10111705801981 2.63599959267231 1.9757477105929 -3.51106869184619 -5.06710617338246 0.560212555112441 1.3753596736986 -5.33639085651432 -4.59587311430784 -2.23486034432324 3.41524416586197 -1.65093136123126 3.04620075129306 8.13875991163091
132301 -0.803105135207013 -0.218780283743801 4.95867683986851 3.77130321372841 4.23863750539598 -1.60881472824939 -2.29623827128749 2.05353319488426 -0.00313784181183863 -3.50372274198718 -1.48365839740188 1.05630076512125 3.13753900761039 0.0274353284155604 7.80668572429232 8.61145911444344
132316 -6.54008969611846 0.339807543933746 3.30443604707015 -3.40904922880415 -1.63608619761632 -2.47270473676553 -8.71701160664331 1.67249738214021 -1.8338966755638 -5.86660318166941 -4.32724862354171 -0.405734576360424 -2.72662959171632 -4.10295761214125 -0.195949624548998 5.87024802554077
132331 -4.33681280651649 -3.25820889463775 8.46150787165017 1.10220435737478 -0.0958165142862052 1.75557025905189 -4.21282706055278 -4.61659345578362 -1.15331901960905 -7.40511535128564 -1.58097810255966 0.180785996869708 -2.39970927472262 -0.046551387130641 1.4466365956565 8.76821059071257
132346 -7.04849162398067 -6.55909468708814 1.02847160999937 -1.15405244801343 -0.749736046359081 -1.6624273070684 -1.22364467517845 0.506250355088214 -2.24753064158887 -9.93117718525239 -3.78924043135614 7.4293597080098 -0.608822726055526 1.47176185935637 -0.256970372740687 8.98533955330806
132361 -10.3042504366867 2.62664905288085 5.99494627491078 2.24628669886997 0.0540263711178843 -2.89415392063666 -0.625092268651221 4.69775268747833 -1.57992607188669 -3.7900655658056 0.517135908291462 5.45072756920376 1.46287817900585 -2.78087582906133 0.908888661646234 2.61459919686127
132376 -10.1815038402261 1.06275457897803 6.14199115048191 1.40808426020009 -0.562816125978826 1.0292532671987 -0.775569963506602 3.84706731974611 -1.2839860229661 -5.8111613726407 -5.56930929869409 6.19726943090779 3.26549162550406 -5.20935355409341 7.03652091845507 -0.662127709691112
132391 -4.30759203981197 3.27287726660328 4.22389062362922 -1.74751720772033 4.87809266562616 -2.03608421326938 -3.66482873048316 -4.88151250327589 -6.95430657495398 -6.88571560864637 3.07624025669707 -1.71498248672317 -1.43343211015668 -4.08654069817015 5.92422877519345 8.27632300433057
132406 -9.76701078926983 -0.123478224630939 5.61090507114881 4.38204342415787 2.60625047178782 -0.627311656744759 -1.4341701125333 -5.19063211076158 0.337259356205191 -6.83268386425957 -0.769395983102578 -1.14330381437704 3.59920378766514 2.76654064486523 -1.98767850510347 2.03788716696814
132421 -7.25554364182736 -2.25147348444382 5.59431576300634 1.39859772416955 0.316443949250829 -6.3428140357777 -2.24815948911123 -1.85523222715139 -1.98460643717997 -5.81959207385682 -2.07609452695581 1.3911636784052 4.65161499677288 -4.75650909710282 4.12825913453712 5.58990662326052
132436 -11.1275330292932 -0.569766612086916 12.7491422958559 5.21087671739057 -0.543757506755666 -3.34851762564584 -5.51116931983682 0.601668024770481 0.161523954533276 -1.27132967233349 -6.0659863265121 3.43045560373455 3.35105082342365 -4.22832365060177 -0.305801581750534 9.59111175557236
132451 -4.10184900547729 2.71968535062842 8.55165464670181 5.50510442421821 1.70935733737095 -1.0430890350953 -5.68934323460499 -1.48885059966508 0.843638356011533 -2.33080839857443 1.27773091679003 2.32251000602145 2.51871937560078 1.01730320824544 5.89552867755837 6.97457177284627
132466 -7.33276263494146 0.438002490352658 4.89664700849136 -1.47483468794197 2.52572350889243 0.926107494575408 -1.88177064538498 -3.35516178337035 -0.746216545455627 -1.82620807874921 -0.0315679640232804 0.506968076917466 2.70965709109216 3.55249326303794 9.34820045785232 5.26696977405604
132481 -3.86550781519137 -3.99507218535133 2.77937373527307 -2.57172104609022 0.838585911114856 -0.146939309044286 -1.96533820257679 1.09649932065629 -2.90876514273469 -8.61799655324871 -1.39315067734173 3.70156741636942 -0.887782200674507 -0.396188293616544 1.77488233227159 6.05502984219009
132496 0.43526538580824 2.34800116061859 8.00820858289518 6.76485019830806 3.69502209376912 1.57441856463567 1.47983022289021 -4.34551458758806 -1.80201819905329 -2.01200371483633 2.52212001101429 -1.49875094209647 2.30597743439726 2.90764801288045 3.26465666407242 8.42688889703953
132511 -0.581120521577925 -4.03937231330159 8.01301106295248 3.55732309960717 2.0918874070932 1.684471485766 1.63786369129025 1.89096563406428 -3.45331185596648 -3.97835377825414 0.587197697845262 8.92838686876479 4.5379549696277 0.798484231940532 0.923645299117568 6.01735340520262
132526 -6.21697274942602 0.919491827686633 9.55801378299419 -0.542358923170649 3.87620384237749 -0.768834769918935 -2.88263969169067 1.16745781558083 -0.585156215814404 -4.34634508822644 1.06772155869801 4.30244507648594 -1.85703240332797 1.02317423488718 3.46366225631183 7.14976367932296
132541 -12.7641937716589 -3.1116009255677 1.57244977768016 -0.757923218858005 0.271302607401559 -4.13019821683349 -5.14772105441191 2.81430753035448 -4.80166413080007 -6.97246810120282 -2.88683768459651 3.58045652163078 -0.00304918569268209 -4.27778993606159 0.508332767639513 6.36200683501473
132556 -13.9182097437402 -6.26568928875792 4.18263594717047 -3.69966039067452 0.667213219277724 -4.22546725971474 -5.02160005388655 -1.14108407765252 -7.22815389747081 -6.08522594578457 0.334959661402273 2.9959307165033 0.389233126463807 1.06548468374339 1.10052963326212 -1.14471147998847
132571 -13.0055224816796 0.224636799678669 7.70593885690214 -0.363556735418095 3.63676327819729 2.99293611812438 -0.328666620582039 0.604582828807788 1.78711421425429 -2.42053107770897 1.3804743653658 4.04091113516524 2.37565586662656 0.352242323467857 9.37989266127367 5.68402210345074
132586 -3.68169141934932 -3.44715074283277 6.20889968268989 -0.52643115834019 -1.44228674019089 2.92661348448934 -0.253153269152605 -4.89431070785106 -0.157629333949917 -5.72534466901328 -0.88922536559473 4.06081508329125 1.39656682624343 0.0370837763440732 3.39855526943469 6.99229615030166
132601 -4.52277687138468 2.98627202184079 1.42418315893684 0.348456240085373 -1.50499685514101 -0.740458035355776 0.602654779039105 1.02741868709392 1.84299380270187 -3.35054520947359 2.1615870019071 1.75145673310341 5.47425028158083 0.65925391231852 1.10757984434009 -0.381056659588558
132616 -7.14910462517486 -0.0596715406146879 12.2377608310525 1.74871696688687 0.565839281822189 -2.1367950599572 -8.4574500191204 -1.35111114431478 3.50066845636224 -4.21404527253539 -6.54229882986712 4.15327386152614 3.957257835055 -0.486007687888643 1.14078536182204 5.49493086303271
132631 -8.51305814795218 0.844831931707589 9.630807670615 1.48459091285494 2.79327630334516 -2.77526013380194 -4.02505882199358 -1.19435679206827 -5.21405824867269 -5.19565423344303 -1.03333032673291 0.0856870929194762 2.37564796017473 2.47691513813269 4.11657738581248 2.83565752459966
132646 -9.29222789671991 4.27929959369785 9.50953328952276 4.16724753859885 2.47230221515853 -1.60976438793579 -1.58645982972043 1.1346168154774 1.93447743243212 0.599263918941777 -2.09236857920448 -2.22571440386153 3.73024542093278 0.121861178661072 0.997957402227701 -0.215476049722713
132661 -12.3531025779468 -0.11704277801953 8.08879763648963 -0.13621280481804 -4.91858068042539 -4.25438160975679 -3.75389568102624 0.723431062939478 -3.1213422094797 -8.41046874901362 -2.98435982036864 5.60848634299335 1.53889223082613 -3.17664669503581 3.51248835935524 4.95324947545812
132676 -4.22658201612988 -3.68617692433061 5.06356792404495 -4.15277934863982 5.13333506810384 -2.67337282593306 1.24929347400569 4.70066644521387 -3.83031373347859 -5.47041282417863 1.35636350803859 -0.401433015685184 3.25352359220181 -3.90362472652358 2.71132800983302 4.57300143437901
132691 -7.58421359825317 -1.34865890686944 8.37169169947797 0.0590631180525824 -2.50814197048635 -1.54805489826327 -4.49385619667068 -1.74804933564586 -5.62884175646985 -7.84750350018756 -1.82542153477781 -6.70260550872239 1.41246222684856 -4.78348782934743 -0.909588184630356 2.73797787269561
132706 -3.80698558096401 1.66347703277163 8.78046936348558 4.60802945695736 4.13872211153497 1.31991260977673 -3.33216425494752 -0.707822499759983 1.18287234021346 -2.78833357361183 0.503081841240315 6.08913015732772 4.64444229662836 -0.805014721414529 1.66552038616148 8.27805997305211
132721 -5.12368501400208 -2.43119172117603 5.48662791186136 -1.39387663922969 1.81997510274011 2.39939937940037 1.85310205853268 -5.77613868425322 -2.32027219505208 -6.4013190320035 -0.485454452397939 -2.06169596929375 -0.635785744519937 3.86805335334699 8.10089860561976 7.44285220801339
132736 -2.88614224721629 1.69642954757707 3.0051006253307 0.301273810025213 -0.198070238139101 -0.312536353525763 -5.12095371576922 3.10929760267209 -1.26835694101167 -2.02296591874859 -2.33466561238073 1.35887665496691 1.49328630610426 2.24600632419229 5.87839811734673 8.08532199320059
132751 -11.0539774003079 2.32302179435586 7.21005144668865 3.50147548357065 3.22386002743348 5.56279248668811 4.44429683171023 -6.92469427437086 -4.25453939585875 -4.96224815949465 4.98923525977948 -3.1073850154151 1.76860831036768 2.4084724324307 7.34729316755876 6.1053689150934
132766 -14.6582988751508 -9.26599999147049 4.67164308463284 -3.50181731947076 -0.268266975489033 -5.50016756889826 -5.69276470138891 -1.66963611694508 -8.68486130892579 -12.890788049628 1.13694793369981 -1.65734890908529 -2.01916952637375 -0.688871078159462 4.58311076343728 0.120487103833381
132781 -6.99971311382114 -3.71151883626807 0.335209436598644 -2.8415612341837 3.91365593439372 0.176808999574009 0.92010625564003 -4.986393291127 -4.34497001389723 -6.03549444530953 -2.66207295250062 0.311886236441594 -0.0737860587392394 4.9831534175851 2.93947672129683 5.91793110122887
132796 -10.4076698907642 -2.50388384329044 7.85654414782948 -1.56695230145549 7.47613686955875 1.82220036343648 2.31932236440027 -5.56047183282837 -3.15206366906975 -8.53112523531647 1.92962260367684 -4.97750253752565 1.04808905300467 3.27645733801747 5.22164261618558 6.73437025968915
132811 -3.12357522050037 -1.51000937811002 8.77093465193062 -1.0869805276952 0.340797831631633 1.18055440152768 -3.7403075762247 -6.25192485919996 -5.48234081849254 -6.26254070379345 -3.67412033219516 -3.43997562127695 -1.25998707555171 1.50729232386975 -1.81309218537888 9.62886836520265
132826 -6.43710628777413 -9.79438980420124 2.29616948799937 -4.11746658680945 -0.852188422293265 -2.01850090933187 1.20827246227978 -1.2861360204151 -7.7659854786406 -10.0374203592839 -2.8396862079596 4.7314437277134 -3.12155954038577 -0.404740058361042 2.4526628983319 1.39113455201824
132841 -6.33138685735047 -2.01351975892347 8.64567086604938 -1.32359627342816 0.508299275614238 1.53248096897956 6.12907249903116 -9.77599215424026 -0.74494930777619 -8.91788535326014 -0.879224648185534 -5.34863267488314 3.4545399396138 1.38437033960601 1.78465066940483 7.56886223196848
132856 -6.34218420390787 -7.88650068110125 2.9527043768038 -3.65666974909526 2.04556648479386 -1.77547914194369 -0.58153988640353 4.5964073419916 -7.2749658566132 -5.83998093871876 -1.61188428773843 5.44515249726566 2.23419793341832 0.821927189496016 4.59489754080354 8.86918937279567
132871 -7.91097084866598 -2.44000907490165 8.06962938394024 5.45167448509562 0.400196994155157 5.13951900875624 -0.560262147520196 -0.295655699907553 -1.87901249776469 -9.98188829684617 -1.03613426113265 0.986561243058957 -2.10591084983127 -1.33224176050568 3.480535859676 4.84493045421628
132886 -1.44838514210229 2.01388995724144 5.83720724330423 1.25148449858783 6.37010509448777 -3.3899181013868 -1.41255215525106 -0.746172714915061 -1.80449680635924 -4.7605422414821 0.029131258484933 3.28209630327946 5.85425220424059 0.0140345898928671 3.29137135631853 8.18227437267558
132901 -2.96384728459448 -1.80494510578514 2.18092294036525 0.221885363491167 2.32635361749367 -0.214242862009333 0.106286684549734 -1.63131749379439 -2.87229414291934 -4.27089308690479 -7.01467615916044 2.66582190281953 -1.17882103264538 0.923264275321977 2.68940206808397 5.98302409513596
132916 -6.00293367173868 -1.38672009813845 6.41717431332186 -0.100953587459752 -2.90718522483752 5.94372250958138 -2.08444369481956 2.78926790968221 -3.35777264245167 -4.18380708910939 -5.43467490075757 0.895431282558626 2.95201536462418 -3.24776674072631 2.22669155321431 7.05279606715468
132931 -5.58830441807257 -2.11171807867049 3.81720360032199 -0.238418842853801 0.320618836345409 2.03731809861628 -0.170100934139217 0.609050605050225 -4.79257346544958 -1.78416617268761 2.5625490846138 0.923615995781152 1.83469737598048 -0.542637256235849 2.69969603286226 7.51481807524165
132946 -11.8960487888154 -1.64175176222281 5.09162510387466 0.489262177870322 3.74146492414893 -1.68091451937132 -2.39136853643503 -3.64303607259778 -3.42211603307586 -3.65680269545689 -5.14690860493397 -3.33987303174095 -0.72161320242281 1.12612809625823 2.93263984926035 4.42272682746363
132961 -8.58101254808251 -0.389958680291998 1.09775827151869 0.713589094086404 3.95297899590904 2.49327384772501 0.0836009435963226 -2.71773241890329 -9.29907095298842 -9.69959530251876 -2.06808431186895 -0.784935414141554 -3.48183002210324 2.51382783345281 6.30692801425308 7.11480550225705
132976 -9.2188504516195 -6.25720276453939 4.27943694693297 -2.63106781817105 2.67999886269794 -1.53273538922327 -5.07422192399322 -6.40681768180743 -9.88691602012251 -7.13865834970171 -1.99071425002442 -1.87004369389296 -1.53916051842784 -6.68818101189197 -1.64154000341211 3.73629755294772
132991 0.844930339152655 -6.47432488474885 5.91597770273575 2.54714842247379 1.21944481383811 -0.308743210359043 -4.07134327896636 0.748731007838594 -5.30181182890076 -9.42207780789115 -3.84632089022186 5.99315017498773 1.00228648088855 -0.952989127741987 2.59660798685411 13.9957808213211
133006 4.00340513571851 -3.58210712392989 5.83967976400985 -0.642412849298797 4.2526506299015 0.725804615733504 1.61157904745582 4.07938698953195 -3.47518048662138 -1.4286246328111 -0.34034601465148 5.63107192026128 3.02485067530512 -3.92000927712014 3.76419687517203 7.30482373416131
133021 -5.65486298460966 -2.38192796163352 4.56510429125176 0.566270964416064 3.37041960298082 4.64587771607279 -0.645160503483835 -0.931650186775523 -4.27925692869673 -4.29294117521876 0.550071934991591 0.85310551122329 2.86192693622546 -0.718468434394348 2.99853669384041 9.12074930095184
133036 -8.42367550868371 -3.55702643802955 5.38054667071156 -0.798753658566815 -1.28914063914237 -1.69000718518421 -4.60543351259635 -2.16220998406293 -6.54656891246607 -7.3172111002478 -2.64653746475444 1.30604799810129 1.31153842085982 -0.648405521143153 4.1277742986444 6.33247456449842
133051 -8.21657760143505 -0.339233274292383 5.2320779664709 2.02295914243545 2.49157425889788 -1.4105596131169 -5.42194466194518 -1.38240336866241 -1.26015729158911 -3.98757332770009 -2.62909400294415 1.35456519256032 -0.530350956308186 -3.20504467766614 2.55029962391752 0.178481485990876
133066 -5.53726731541432 -1.71989931868142 7.51505497658669 1.48058657436574 0.863832616927235 -0.206544974878975 -2.39325679164124 -0.433680559827823 -1.50004278023227 -2.08796371990615 0.210569139643886 2.26119356793873 2.43692397151612 -1.58359668096678 5.25505938411088 6.20632720503577
133081 -7.40894480309931 1.32282550458537 9.50037663082513 4.06670072208031 2.0319443821686 -3.98278956721334 -0.911054933945397 -7.8342382439914 0.674890826442831 -5.86009210067523 -3.04499588515649 -6.34781206227828 8.51247867563594 -3.93189446161984 0.784584348443442 7.12375384063669
133096 -2.43854283567266 1.52212675124136 7.95843620040809 -0.5708769245615 1.87805312766692 -0.501993629225966 -2.95298971910759 -4.90046031877149 1.14952460154275 -2.05393870131723 -1.44466157540086 -2.93065566362803 5.01273800679328 -0.2421019319647 3.58545365912317 10.2983417199561
133111 -9.08399190704589 -3.16897346928947 8.11648659351019 1.71688787005381 2.68464750514106 -2.30599621004087 -4.28947220196331 -4.38933962936143 -3.66690271649103 -3.76874364893536 -9.32229200752499 2.31975951784979 0.816085512553644 -1.68062947952079 3.23711804148874 2.20687718348402
133126 -2.71026374244235 -4.95138436182241 6.70539715256681 -0.592020627461519 0.907320315459028 0.709419972546527 0.516367623756061 -1.28621176746792 -1.49406904230889 -4.87679151619241 3.41447449730763 -1.35065538189178 -1.32376275100287 1.2950601205851 4.86989441863924 10.8935742388261
133141 -8.25824507134046 1.39008487536896 3.59114009014237 -0.733387229825318 3.58509929680511 -0.425658877254724 0.351370851876172 -3.62461218965105 -1.32524706296189 -4.32279064857776 -2.48787124374607 -4.43811931767761 -1.86619192682865 1.69712384554737 4.10723070089203 3.51082536915238
133156 -9.1515776179362 2.0070219705425 7.5269530576587 4.31685121820302 -5.7608817961633 -0.349983269106675 -4.95779710737476 -4.9305346225856 -2.287295869014 -4.30104930859896 -6.03156343126351 -1.63735304770156 2.75837156700691 -6.50501847618131 -0.513185014010083 2.6530397489868
133171 -3.79666152804615 -0.824356909363139 5.40406287346195 -0.122997075189548 4.12970099288638 5.01778014182128 -1.60569066004856 -1.91893065201135 -3.45210255220378 -7.79963388450265 -1.89240503763398 -3.5445096263831 1.01687167034918 -3.59454365378031 2.87855187159203 3.99033780640658
133186 -0.512204615976787 -0.227231081523729 7.84422308511011 1.06150387636572 -1.0722839083142 -4.07567098270436 -4.57510555427294 -2.9789238322649 -0.555750343403287 -2.7671079539383 -2.83128584984476 -0.370425648094703 2.03240781993592 -4.17053827421356 4.23613372636983 5.76700112956176
133201 -12.2885307681979 -3.65403461164068 4.11898622015615 2.02944697264326 1.7919708036604 5.11229821371051 2.56935962140735 0.784065234370187 -0.762985459880671 -4.93167744115946 0.876329257793617 -0.164931518239729 1.1659897224266 -4.13279223740213 0.155921598499707 0.554023539033304
133216 -13.3636073802366 0.00616114049000216 6.06047868851967 3.17607816583766 4.05830751268172 2.78000690460346 5.26294087210076 -1.71772484179289 -2.24868149079865 -8.59255760208429 2.08891722828075 5.63144329814674 2.46462874929713 -0.867012166947364 6.88677286110833 0.0895345473817692
133231 -3.74412653265717 -2.12062371021745 6.47934867307354 1.20598833094369 1.60358699738985 -3.00991638565429 -1.412238412002 2.35206058277825 -4.24802733150856 -6.74203982608151 -0.96926861341002 0.621326929968348 2.54499947107066 -2.94577547525292 4.26668147417283 1.81355630609712
133246 -2.78290278590859 3.51530536942808 12.8083433240853 5.42252229904821 6.50896113816671 0.712979120187944 -1.10256460698115 -0.199588594544536 0.793879882565912 -4.66614147276575 2.27243445464312 2.16473409167571 7.03962989516125 4.43833462623923 7.99803456568561 8.75063680933859
133261 -1.72104670975443 -2.28572734933952 8.77801553141162 0.524538476088554 0.487833697625103 1.46695228533037 -3.06450742083596 -1.09378712388198 -2.48865713393786 -4.80938363493577 -4.29888768108881 1.80223116758684 7.07881613132845 -0.715132676430718 -0.137803547804976 6.30812231199354
133276 -6.45831375549958 -4.01826501234119 6.07340394302955 0.133301820632416 8.92361153089095 0.780032590696234 2.87154782800025 2.32731998715629 -4.72555645238133 -8.61434978819566 2.17490578796707 1.08589929770836 -1.98290696451368 7.34432605801944 11.7617568068379 5.59007168273199
133291 -11.0664956655466 -4.52131891715784 2.61140812065698 -5.5999467584569 -0.309691255885864 1.05200580079308 -0.105742083139517 -4.34457002896275 -7.09794959038299 -12.804207261644 2.7557179133363 -4.35003920253254 -0.193854191051425 -0.42522830013405 8.7869922114717 2.83830286832466
133306 -5.77409154552059 0.0978965491144297 5.02660394061501 3.73338669740236 2.40977189308274 -0.224364380994796 -4.14795404600219 -5.73559826129638 -0.669368628855504 -8.65186155108932 -0.31374470744822 -1.82905614545693 5.10113837102756 -0.386381286930426 1.97549042773339 7.62770923409644
133321 -8.80533994567453 -1.5458152208352 5.46718252130574 -3.03633679071819 -0.656320991589117 -2.71715733504777 -5.84810513881754 -1.99897033293525 -5.77064921112356 -4.49479048136569 -1.53634347722227 5.61102653087667 1.68233330926375 -3.28338254417938 3.14446737587307 1.62305040527273
133336 -6.42872328535219 1.93450629548357 9.43840202497513 5.17704973046608 -1.13159339725246 -0.201156902109773 -1.23565233243401 0.249767067740409 -4.63199117626618 -0.63134987287995 -0.602314088721853 0.164161041392497 -0.170844092128337 2.36505870062946 3.02667754510082 3.09933557968899
133351 -3.86283458559056 -0.164779939602654 4.89763865759979 2.13054707982851 -0.910238404369474 -2.71984961853052 -2.34924640390782 -0.977804546873673 -3.13175491818536 -4.0354868861633 -3.97708287350488 0.185862249372721 -0.211701953442833 -2.97864074884384 1.83188872248072 6.20399580351275
133366 -6.9544970889425 -3.97459013966877 1.6160196630883 -4.03198323749897 -1.37877823783793 3.93561499700434 -0.553974494690372 4.04612134168845 -4.52888076032902 -8.40917121122994 4.39621277892435 6.39475751725147 -3.35437468022611 0.927048420246488 5.43910084783863 8.03218844022465
133381 -7.99067218924429 -7.18381836079785 4.35170710874528 0.0700950164154213 4.36537974093727 -0.0295142681549091 -0.514026106931023 -3.35284708412831 -6.84512445685842 -8.3615059097736 2.70987242279973 -1.77489522240259 2.16142592271022 2.10172824676934 2.04190445525566 7.60868787013706
133396 -2.13041074980036 -6.93201186715184 4.49331589838262 -3.50131936764651 2.32436222522298 0.513599712199634 -2.64641077736947 1.46171235955594 -7.25567661237977 -9.96429219222549 -0.840429381034839 2.295503577067 -5.82049615685009 0.364172603132389 6.45012628517317 8.18623081102371
133411 -8.93329643154035 -3.46810059920745 4.85742902572083 -1.35874937135793 -1.83532748033617 -1.40103244166569 -2.59155119842471 3.55336093804315 -5.43675324332172 -6.74323724614192 -2.12670923106553 8.93410095215319 -3.90568772534168 -0.644196546696086 4.3261403188004 7.21295727772933
133426 -7.99819920728007 -3.69600562262732 8.75270554879111 -0.785680773542263 -2.48414475006264 -3.20519734049859 -5.49373921075143 -5.32706289286854 -3.13771894548883 -8.37085034100954 -4.53948219601276 -3.11403512138655 1.90100910381625 -2.43365991860085 1.90022493920443 4.18595928669972
133441 -3.77778788104362 -0.869969397920134 3.65757877076802 -1.49137748437972 -0.135862495369627 3.20262661919588 0.111369436821685 -2.75489151445716 -1.04678532339697 -4.80680249848952 -1.79826810149911 -1.74962202187927 -0.922806385852169 -0.0941894731752225 -0.200611296178072 1.0000694207325
133456 -5.33351993735089 0.796800495295199 1.48802933270303 -1.23175638066374 -0.702930790972843 -1.0466540626292 -2.31375769209845 0.255976024824663 -2.41999721778165 -4.20950615874826 -1.34572980579904 1.3608265098292 0.775555393726009 -0.680325513416223 1.1442913413181 4.9958259215511
133471 -11.2898005936463 -2.6006696813714 6.63417739610286 0.766719775616266 2.43498583378054 -1.53629457023356 -2.42396312181716 -1.75629345762947 -2.49738606957928 -4.09766281784629 -5.84086494743132 -3.29515629972309 2.00314121402808 1.64087898617049 3.89088980190222 3.90977763024787
133486 3.34024324836775 -1.48437176618921 2.4018878738303 -0.497465089554322 -2.37663143032664 0.336780543085218 -1.56189537394207 0.123332772762392 -6.23810711006451 -8.9806229000368 -0.0371147982425752 1.91632226850772 -2.50825945195614 -0.924833393416902 5.23474914228288 10.2334529853215
133501 -0.440765190723105 -10.445656942532 -0.42552933007156 -2.43321355891094 -3.84172858227622 7.8898108307814 0.498194758819558 -2.08692481853561 -4.77140716314869 -11.9692023142607 -0.274142431880025 1.58413212054809 -4.36797349792892 3.75287296842391 7.54831927246229 9.49453993219912
133516 -5.93810598121085 -5.25967377262519 5.39569871833445 -2.43578230326127 5.54277715988335 3.62937382202766 -0.227548017715694 3.91042943502723 -3.50152870758109 -11.3362161728398 -1.97143677456049 14.4086916021283 4.15707973382054 5.09804516339045 7.2234857198294 7.23890944493987
133531 -8.96086474929459 -0.0374865812969394 8.02839562569312 3.32279460065861 3.64198674490762 3.50762412194182 3.2941244428215 -8.68065000993128 0.118660456891648 -1.23661536323463 0.370180997389631 -5.74230988555478 3.43314447348729 0.361230516309275 3.50212613022621 8.93256440622624
133546 -1.2552508117342 -0.743801893333845 8.84331255967373 -1.21063708888054 2.4163471797367 -0.933384083259609 -3.32652511368578 4.18977213694618 -4.76375729848706 -10.2134917965778 1.45191430680429 7.49774264120184 -0.837425670663185 3.64862709773329 4.7123691798536 14.4038976505396
133561 -1.3303999070215 -3.48079712319022 7.15402898110154 -2.58946447128909 -4.20423036414403 -6.18144119268212 -7.28063974611981 1.85565227403748 0.809436431176165 -4.50148473723508 -6.4479952012331 0.798201952636638 1.38048218621266 -4.82977040447423 0.985206615970716 6.11982810358909
133576 -3.14272292169018 -3.02582995666644 3.99598529071863 -1.11102416499546 -0.217001857941478 -1.59490806019008 -4.93299529767137 2.28307789351709 -5.11260235435025 -8.21039888652568 -4.67374227132777 -0.162880789404043 0.70844269265312 -4.93713987670228 0.372029979700889 8.61173031214046
133591 -9.42042403374754 -3.66245849629965 2.88792244762163 -1.8039462287179 -4.74109830842377 -2.23502199732812 -4.33054261967791 0.447113141454419 -6.30480042813976 -12.1477377779801 -3.76366197596243 2.24416815755101 -2.93090311073996 -5.25525264436921 1.58957560048742 5.08727214150883
133606 -8.60031268454645 -0.674668743815895 7.84157599278945 -0.119975881091504 -1.95187172760361 -0.375182271616816 -1.77613773715491 -5.33932881894431 -2.38958479005768 -5.13893851460588 -2.19657674100444 -6.90210806908176 3.69713489729835 -2.79237957554117 3.2409967903983 4.35717870730201
133621 -3.77952164063545 -1.43793622928977 5.62189510983744 -0.0764206934744802 0.375443351349573 -2.21360703927776 -0.761731330515282 -3.05491766837447 1.4355352143879 -5.79942889544753 -1.51595833389145 -2.54806980504783 1.27425782796259 -4.65714722739192 -1.35691834894837 0.419777991585449
133636 -2.49063018582788 -2.80686850756455 2.4787716860831 -0.297517171875548 2.44034606461442 -1.51695864664239 -0.116034183851326 -0.357917101432425 0.149659837467272 -9.14491107715275 -2.18004785273398 -0.634803150775797 -1.31532807557094 -1.06441265100049 -0.916604231443685 6.6381350204135
133651 2.64788029214299 -1.58879769666455 2.52178227915706 1.35239775166258 4.8167867860477 -1.48460557040524 -5.74789969016789 -3.74060459548006 0.772614525563349 -8.279708913208 -2.63820135153213 -4.09590411499492 0.721571372142228 -0.574246299030936 -2.32488130995905 7.23235340530882
133666 -9.60549919770214 -2.0378515183843 5.21900580468189 -1.22890911488649 7.12232990129491 3.07708747570858 -0.958550750217139 -0.705897843625079 -3.00637438474962 -5.33566218556212 0.416469850466221 1.36923228857852 -1.45197818705358 -1.77038656887731 4.32301722850084 1.47691811151321
133681 -5.21523039755623 -3.29958169177498 3.97974761645923 -2.37502017054972 3.81343440052007 -1.93088036379133 -2.13077010477188 3.1475837928611 -5.37802744409492 -5.26807576593726 -4.92458006844679 4.02358337183634 0.991190654940646 0.131757623343401 6.08551717783581 9.78615298086148
133696 -2.16361204950123 4.70791057608677 6.01899337680484 1.14259549875158 4.07501115795638 3.87156063073705 -1.50630664029406 -2.45110357389836 -2.83780454850524 -2.89938851472875 1.47324068419143 -1.53919613840413 1.4375438135885 2.95147362926805 4.97211909907723 9.18240582635562
133711 -12.2669643830783 -2.9902353639186 4.96556760976655 -0.589026047592371 -5.5181470838865 -5.67558698671297 -5.42921728854409 0.341912894688963 -0.192377744324558 -7.64208267118811 -0.119943232582832 2.62741956767739 -0.132005064754047 -8.40102421510675 -4.59291286520141 2.01295198940662
133726 -6.61219506244636 -3.10675230718759 6.4309359903542 1.63123972786517 0.147806415078638 3.79238226178333 -2.75696091426919 3.85723527716125 -7.14535867648993 -11.2642886755823 4.18991349543025 4.04718207329549 -0.366461837578191 3.49508913599816 4.55144821512893 8.62505007065116
133741 -4.54442743148836 -2.68525543362523 1.40054243975379 -6.40388491030446 6.87903175044193 7.99378284736548 5.43069055956631 1.87417640361137 -13.125802001311 -12.835302943563 6.19087847123495 1.45163348187432 -0.00108249539161687 9.42207391794637 11.6381115540669 11.5530313954088
133756 -4.13490154795886 -0.229523035810183 5.49164774853511 1.14133469723194 0.19484144135305 -0.785522653446782 -0.281463741923836 2.65377612601604 -2.22796413521503 -9.04902632692625 -1.29935164543256 1.82930561775087 2.59548157419335 2.65187466654338 4.2939705856374 8.17139064072221
133771 -8.41136602539078 -2.11755685272493 13.1713118269252 5.85294091186561 3.81124338879922 -3.68200315752735 -0.439056728269691 -9.75291921626292 2.15810617490876 0.347843341411237 -4.82823421459483 -8.79973995398868 2.94078091961106 0.272683036868295 4.78604604422 8.84452890943052
133786 -9.53339174539317 2.40480550512929 9.55642736030911 2.22585115597162 0.376688291539836 -1.64235222764104 -2.98527450344394 1.54532540633445 -2.92130727715455 -2.70586564458262 -4.37340054342085 3.28644285501469 3.57090630787702 1.49802560383215 4.75198933080983 1.2561243617713
133801 0.969178920499527 1.65809523555384 9.35138867812075 2.78885189502437 -1.96696166266136 -1.62635710207174 -2.61096995607656 -0.828615001188599 -1.14658897291745 -2.25921844588603 0.634493899351309 -2.54922620896104 1.90614440471553 -2.77015813482646 1.14564732380053 7.94089774346482
133816 -8.18128708531946 -2.24064882169508 5.68411590969209 5.89075478636824 7.14075815179039 4.50769562739696 2.94277242219979 -5.82270769303771 0.0874281156078123 -6.71324300320924 6.50144571622673 -1.77928180840827 3.01206184243807 4.33717506524021 9.26931315471317 2.40111735818928
133831 -2.40854471395632 0.385807150603707 3.62432060981453 2.41041300246779 2.49333110222866 1.49996716840872 -3.6458125304565 -4.83853016177438 -3.1832146375971 -8.87360751411516 0.191349925279096 -2.06766277129114 -1.15127884005239 3.59986905198001 4.54011121221791 10.9602211026932
133846 -5.97592611781522 -3.4631496147198 1.82684750138438 2.79342685242007 2.56969319721605 3.35272010821904 -0.8654957324416 -1.62454295154572 -4.37523590057312 -5.63065477766045 -0.447036882871978 -2.1893570612677 2.36424360010539 -2.78383002263751 8.26612775336291 3.38660913757018
133861 -7.10257425768925 -0.503229516058083 7.70598727925639 1.36891152834175 1.31710849285835 4.24817924768994 -0.986706144348627 -4.03869609172446 -3.24202751075003 -9.20387177346016 0.290555490827918 0.0521712676978883 0.463473354354111 1.24248789221923 2.34989601965888 6.51765299196859
133876 -4.85993983672745 -2.09577378569512 2.35239986991219 3.67230790627381 14.5078649557035 8.75145812103305 8.2254267341983 -21.3376137002024 -2.77039639836933 -6.93623886212489 2.64794557882676 -14.0133045023065 1.09852794329571 6.86410982303039 7.80998041217921 9.50254170289123
133891 -4.05430835670148 1.26030945580625 6.15146754279421 -0.0712529395491148 2.96096328785843 4.38129195790938 6.10777572593171 -5.73742151076225 -0.997837283074571 -5.557122519789 0.414758103761804 -5.18959726305969 2.91456279149521 7.32380721727759 4.97353834253829 9.85769303684943
133906 -6.14251353026212 -3.3296732013465 9.26238470494959 0.249816298951023 3.24285569513569 -3.53196616966149 -0.959912107433032 -6.76294350855858 -1.7903195874251 -8.17113812931064 -1.93063991757075 -3.4145003928322 2.37511056756301 -1.91234502189602 0.683015597192261 6.65856526259275
133921 -6.8312934522252 -1.33397732730215 7.386773302901 4.87537301374247 0.526177750828085 0.882075230248551 -3.19651587327503 -3.61325167324058 -4.30383308201877 -0.41569014347701 -2.02233426619043 -2.14159572786036 -0.0333743092038192 3.27689804815408 4.31710439874967 6.80829880593431
133936 -12.9000158808489 -4.06757563803944 4.83682654590297 2.82980681484799 5.43186387995568 -2.62662314095568 1.68638011700992 -8.17148520476684 -7.16756607157301 -7.72254181660557 1.46137389145694 -6.36955539552833 -0.806905862745771 -0.242087312370468 5.59567551540052 -0.897076035689763
133951 -8.98353437633856 4.78794594750053 12.6283235181493 3.98748461937342 6.99614512801056 3.15610181720779 2.07583142609946 -4.97475711617496 -0.615567557842954 -5.07199590678376 0.297769390417071 -6.35574834432039 3.96886874408072 1.17470908662677 4.29424573370256 7.14893165107079
133966 -6.67971160673516 -0.433600986132091 9.29123427132764 -1.47906147738651 1.61159075952855 3.57103074854693 0.0172930580071107 0.342166196409201 3.39574534223355 -2.40033071041104 5.65221421139092 5.18989818698948 5.97702327562847 -1.67848876819829 6.8906495187734 6.32871320801494
133981 -2.33395034553191 -0.440591508104106 10.3742937156302 2.43012780290406 8.03304160371248 -2.45185107129006 1.99623803205431 2.10605401433257 -1.78198597181682 -0.727037583612947 5.42824702238289 5.57028725225616 5.55782617543751 1.10253307838981 2.27405694811367 7.40735943047887
133996 -10.1984415422251 -2.60296714733714 4.75385658730452 -3.42280146566616 -0.206571507422778 -2.8131004805059 -7.22741430606062 5.76884035341226 -6.77785935553682 -7.73971245650179 0.312943940958946 1.38082172051715 -1.20681430055005 -0.321791450751171 3.2022517209827 3.83448428627857
134011 -3.26023249248974 -4.40654976739612 5.24890251883902 -2.45660701803551 2.04216370200538 1.63129453857825 -2.41590956108572 -1.35949038971847 -8.90602758727036 -7.23734982913874 2.12802191443134 1.57583146363573 0.221491683493371 2.44726777097699 3.669496778585 8.95267378474735
134026 1.41856708966501 0.623194523647255 4.92733637768574 2.66313513389978 1.40845400264505 -4.03456653854613 -3.23047784856461 -4.01285304549045 0.462150217307148 -4.18965186960198 -3.01215147169467 2.30394421833812 3.91367667895857 -1.58365446103129 -0.915483027155955 13.8660038561824
134041 -6.16619931765865 -1.78628691941292 7.22495112777094 -0.436667564038266 -0.177242214476409 -3.91760557614411 -3.7399375694182 -0.783063343364929 -1.60004353958269 -6.34803245235996 -4.71836591399557 2.10509316972045 2.36941193335978 -3.99253929106085 -0.479888264088957 7.52270612442488
134056 -10.1299471089799 -0.132771422654488 7.84163148783796 5.45130795417168 3.64802394457462 2.43653792029444 2.51791017456361 1.01912116292683 -3.50002697077705 -5.90988676172199 -1.23640813444094 1.3604300769567 3.85159295199414 2.49192579919063 5.29188003330479 4.69168683478888
134071 -10.865254041339 -0.143293734236556 7.34222725232592 2.51746012272754 1.73118240792227 2.42866616202716 -0.337462425095278 1.42160333867108 -1.14525594155514 -6.7612571840932 0.657634170387783 5.48685543179179 2.02331561284217 1.28765278360967 5.35026755875172 3.7976419936712
134086 -6.6885710808377 -2.13604832041707 7.31946572886826 -0.0126321813329247 3.325976144188 2.20887228081524 -0.416244294884316 2.87703836479016 -2.34480858048284 -5.39988967152165 2.84455568315855 5.23430720653913 -0.361855929086521 0.156917205499079 3.87767203016603 6.94628654788573
134101 -4.90423760684744 -4.16015977642601 6.59854278638269 0.0442645575007663 -1.64820197290272 -0.155828077680505 -1.72047250380515 -0.589071832653562 -2.00041504983515 -6.96196190019456 -2.39220775581081 2.59735342295699 2.102518269724 -0.120544665475064 3.68253432148467 6.07953245867167
134116 -4.43419840707567 2.99287252570978 11.5576627573016 1.04961351856106 1.70369045553198 -3.63416756722003 -0.127168723611075 0.265476914395885 -1.76577639592151 -0.482636515713379 -0.363545977952436 0.987704834073311 3.49835955718583 -0.96923858653639 4.31373840664336 8.20681969927242
134131 -9.00684613300813 -1.95609134185402 9.29761869770269 -0.520392179771962 4.938350606556 1.11038892391915 1.93295303249152 -4.99943690396135 0.444199075031815 -5.43465090848265 -0.00818151605393003 -1.65101474512792 5.1754709360211 6.35145767861938 3.55699579632677 8.44020858533941
134146 -1.84375436515332 -1.9291683239716 5.83002104548308 -1.44444927449499 -2.14759026711278 1.61224147437999 1.71850089800931 -3.68606372370796 0.341709133585278 -3.23340037856166 -1.23385654892076 -1.81263252630412 -0.149771307925302 0.869194942093269 1.72366095628751 9.04015985272451
134161 -7.98504038908061 0.0327833085497828 4.87011867807862 2.85520539400886 -0.613182917788704 -2.24573381047183 -3.91309510701114 -1.3694507794614 -2.12065983419141 -6.02611450373898 -2.26344201899659 0.259735734977254 1.40715047461342 -3.64273996086261 0.890781720227219 0.894258151631857
134176 -5.28191407492594 0.793954800158639 8.20728971626954 3.86813497016956 -2.56109721374076 -2.92703830193731 -5.47534175876027 1.25133604917955 -1.94813542404876 -8.49258367841159 -2.50953710435039 1.88929607071061 3.13749358599536 1.37055793497812 2.42038057909565 11.1271062652292
134191 -0.202073305444923 -0.276279080225923 8.62380849262654 2.4481533629939 2.01083677676557 -0.572734274858596 -1.36045038525712 -4.26711584189292 -1.76685044267443 -3.62652298580726 -4.8468247977102 -5.26385813892876 0.52123997082743 -1.36205506136053 -0.448783486267005 9.71909445391992
134206 -7.02824267915627 -7.41726150751662 0.642163435706622 -2.34796130450945 3.85612313145527 -2.4521512039669 -1.95903734451028 0.135923004088017 -3.51826588453504 -10.8938631844308 4.28324105543857 7.59248841576132 -2.03060272883873 1.81052934263208 3.62074986106247 7.89897329808966
134221 -3.15280128240893 2.99244231147319 4.29904774313256 1.46628651226041 3.84617969467923 4.37330217639542 -0.929050166312077 -5.74433352879679 2.66733684726052 -1.31438619641747 2.87951733686032 -4.30616058020243 5.7011142338479 3.61717996553601 6.54218026045954 6.96910270586545
134236 -5.76771683589717 -0.0657071221199529 5.089576084716 3.25442153451624 2.15577677410881 -1.68025091131467 0.714829792243613 -5.16338252021384 -2.98703089609062 -5.55022368680544 5.82165215636901 -0.84179334568802 4.79571146961716 0.0468841076460436 4.84840663163772 6.39517157174497
134251 4.68319903251375 -0.278588990346616 6.55859121501325 1.95510091007969 2.35047671924161 1.75087267945658 -3.71006112075613 3.42051208918339 -0.586605159126374 -6.05243701259339 2.88634394375921 1.98908391210001 4.17214615000939 1.33726297807703 4.11136460692111 12.5085491425649
134266 -6.62446288742237 -2.37105446295733 5.55228832369051 1.35499655713714 3.11330237597825 4.41145222877997 1.31317618799097 -6.46433755140951 -3.03923301833629 -4.48229450323337 1.36992159011338 -0.987893812912122 -0.898417640141695 0.0292558224641057 4.30275437027804 9.7552573120642
134281 -3.00604077726069 -2.58388988582027 7.14772815779768 1.37382557836265 3.08126952683515 0.942446931188519 -3.12510298561029 -9.96236947119706 -2.25207754979454 -6.91335978532165 -2.27978565055502 -7.8133054093632 -0.0898319903335962 0.0661789265248618 5.98592105027045 8.64167959653323
134296 -1.7756525954014 0.495191093550352 8.91422100992681 3.78393592353355 2.15779294946328 1.81472174861646 -0.990799621183009 2.11496220209753 2.16391446342458 -5.86840638312548 1.81060257010501 4.18696460177659 5.73471191283711 0.508325405219037 2.88627768431206 5.33772189496847
134311 -8.00032650586238 -5.8960946708221 4.05119039508625 -0.65208450082954 3.77870309571992 3.59816302449568 3.2467476857962 4.55197839475591 -1.04764143038269 -7.11209378031189 -1.25848139187698 8.96666074187168 3.58904834291545 4.68295078728919 5.195679167228 9.29384060583744
134326 -3.15156860487193 -3.56496895415568 6.219561566893 2.35114026381739 2.79531457505109 0.929829343860223 -1.31097300947919 2.20577556520951 0.122763275842487 -8.30842431821006 2.64072312661996 1.71159285182322 -1.7689678747626 2.34230334045085 8.303978523116 13.56203514152
134341 -3.12015533764698 1.74405706808607 7.9889136477142 3.69626427873706 1.85002935652003 0.253429709941577 -1.30832246762441 2.01867899516522 1.90933317763988 -5.69399870842781 4.33448593938941 -4.95583301680687 3.60642306449736 -3.31530869580161 6.65956553644138 12.6569813596624
134356 -4.43179692924996 -1.40713183775102 6.10465444129242 4.19814782034132 -0.629500195775886 -1.03808854714581 -3.60603504610096 -2.32107733328135 1.37509207250482 -7.67666280461615 -2.06277855840338 2.90172295663664 -0.00868613603200008 -0.370381549936689 7.71657849745104 8.67035176290448
134371 -6.78668515485824 1.71420998824982 11.6178318660227 -0.347897668882569 1.99832234891026 0.305040010474463 -6.12366478031025 -1.88282076597894 -2.23982321898372 -3.47953635765459 3.45011552392873 0.302349297400831 -0.311615384703055 -0.96680128384037 6.06001453519277 5.62043121444399
134386 -5.70192225228792 2.74319232249674 10.2831971709867 0.516237946347623 -2.68712800859488 -0.274243579516547 0.0954314895225492 1.46600163197966 0.377705353544192 -7.21397182676491 -2.67192986183116 2.29730026695495 2.5108079793051 0.525618860793883 7.49150252276359 6.46669056600184
134401 -7.26332464596401 -1.9274778272999 8.48845625765725 -0.94675172178074 -2.21232905820956 -3.11019529318388 -0.579996019939726 -2.67987279831737 2.97111760035712 -9.05116508073437 -4.06732390814062 0.46819327113119 3.07102565640824 -1.69271146740425 -1.97042535110722 5.92874818820225
134416 -6.07030033973558 2.93906912643779 5.30283469848719 2.05763039776297 1.24095981429663 -1.44163843305916 -2.17866761083358 -0.968752069800918 -2.97111967676789 -4.93417909906735 -2.04348198975158 -2.74347487563221 1.76215975589898 -1.60996751507579 5.2238901599905 3.26939267443029
134431 -8.68943131288806 -2.08891236978728 6.06825535192793 0.0730014564357273 2.27028434694213 1.87546796544449 0.0209542105147749 -2.10508024460584 -5.10475075670538 -11.2215289885688 3.1511162237144 -1.56509235002725 -0.529152953087392 0.289815035638606 1.47230034212392 1.95746112166898
134446 -0.562608649090428 -5.52406160298594 10.2583305048754 1.2745515957319 2.75294339462947 3.13672370024957 -2.80339992092996 -7.63304946610006 -1.49879773720763 -9.07764170941058 -1.08100688409942 -9.10646243639499 4.11560883184865 1.22512161562827 5.43060921102943 15.1570356096185
134461 -3.771246261207 -3.63302346308839 9.9194989485983 1.35047581903304 -1.35858083837178 -0.0616956190392824 -3.85066307513772 0.868446187466578 -1.64024977847609 0.143916270936786 -0.419103644139646 -1.15445306716831 1.10082034392957 -1.42041490183992 1.61493515165081 3.83182745198253
134476 -11.6609327895768 -1.45050889941364 8.43084752504053 1.59342613932521 -2.173078251922 -4.1176330873325 -6.23464373605827 -2.89208373731244 -2.36131982256617 -8.01840421617613 -3.46927095349789 2.3843370678633 -0.0213448634058806 -4.68545423731687 1.60892391451762 3.43685214650801
134491 -8.62394998197757 -1.86354461550683 6.24435692735596 1.6745192923376 0.376883002471772 -0.0586030275477434 -3.91304671973185 -18.7646488749578 -5.62979702736387 -3.35944379219886 1.93155441095386 -11.1642477693637 4.18321320864402 1.59725123724164 2.70295432241464 6.05175473132644
134506 -6.51044174114672 0.502790786291928 9.27223645290147 1.96745866060976 2.02297573150372 0.735060664324945 -1.57317015240286 -3.96348872058811 1.59200201105475 -3.87164845790806 0.954639198749698 -3.02807645822922 1.58869654970083 0.455621181825706 1.69836033734542 10.7577701456186
134521 -8.40253654304801 2.46721083276822 8.58810527336208 -1.64046428487262 2.14530570649855 -0.669391446156428 -0.775605801885968 2.45317754998069 -4.95098021976757 -2.32493773858225 -0.825932431550596 -0.780112004872902 0.974468196232211 -0.767763276446335 2.4941758207464 8.20494560379204
134536 -2.73809556985002 -3.81375525579014 3.97783464286974 -1.18237063494372 4.41360608232708 0.612824084853476 -2.52596741523303 -0.59149905016015 -0.699231226961809 -8.30811057213181 3.34107623567633 1.79692629267536 0.06321656993751 2.68282451945337 1.47449612758076 8.63209647557041
134551 -5.39875860046419 -0.887270308399919 8.81815215012093 -0.496139684405196 -2.43568044529413 -4.05360925400357 -0.588254132515583 -2.74504161017741 -1.52642316926484 -2.78111481556647 -4.88423990091571 -0.838282782989671 3.21485216765981 -4.37424083489098 0.670067421351906 7.97439381562061
134566 -5.96000809786612 -3.60917293112145 7.11991071973951 1.64024197096934 -2.89451992201892 -0.362877470248695 -2.41848889164928 -5.82601090099695 -5.00756891761635 -5.58171213827528 -0.831831402776809 -4.89331460422037 2.73354849904676 1.98033194209744 1.00958394555993 7.85001707367407
134581 -1.34700774474174 -3.28415394920539 9.05367959559852 0.190224844372127 -2.94339864778377 -2.53574124522109 -5.63578708874574 -3.39944366639807 -1.92176623330645 -7.84617146631529 -0.722476770270494 -2.51940634825969 -2.21885020892917 -1.80631500161646 -1.31694769692926 14.4417762972278
134596 -4.59959809446585 -2.12115526356642 5.55794010047795 1.54174883820664 -2.33874305613992 3.04902809735245 -1.61083497424149 -10.7743256020063 -6.78016788240258 -7.86802903352921 -5.69788637547919 -8.98236145287603 -1.80171010675615 -1.84151602686741 3.65829507733013 10.8238284200174
134611 -1.97597997697471 -7.89536870408949 1.67298657155186 -4.5921737946381 3.43751038991314 5.84330143308373 3.55320320724624 0.599906898006924 -8.35099084237332 -11.1057572240779 0.809948062513292 4.14774070327689 -6.30606850410209 6.48991683728871 10.0034068067619 15.6686174091945
134626 -5.95370373792939 -3.64186756166388 3.87382659225758 3.12795748369219 5.75028328539022 3.07674729980459 3.03096545872383 -1.59885624246666 -5.79664783279194 -7.64158985701189 1.56059973153494 1.23918189547612 -2.83533843219056 -0.255808029999578 3.1168962502294 7.12586922435906
134641 -11.5726627829202 4.77621668319932 11.7275233363022 3.96207274980015 -1.98502584682963 -3.78300398227504 -4.47715474354646 0.797440919215412 -3.57675970069497 -7.89973249952202 -5.76613668891715 -0.300516173425317 1.15863402763533 -1.00610561634383 1.55201486626336 -1.98226177414919
134656 -5.38957564610835 -2.6241234500316 4.55585743959199 -3.84001418166292 2.16847403854024 -3.54337362459538 -2.37288481281569 0.775384813658822 -1.06907017037246 -1.07683182024219 -0.103889742875085 0.908502095330816 2.91181591741858 -2.72269031784205 2.81037317447006 1.75460202342737
134671 1.91310746860691 -3.76416518410728 3.23029194353212 -0.67865248022088 4.94201476662429 3.05446221278811 2.09863694204954 2.88475390706508 -7.63624206414737 -6.04265435256487 -0.0903050705047646 -2.84492187757923 1.29189989255635 3.78098178375928 8.73827800702464 11.0552669078689
134686 -6.28598207456284 -0.592152758882721 8.4322573084719 -3.88802263232851 4.23201836859788 1.48415126452729 -1.98351495327365 5.6514741230382 -3.33839973060542 -8.39229753146225 -3.46164385593127 -0.861202658047398 1.03634952417954 -2.70420541039121 5.09764711191812 8.39691261302596
134701 -3.74413448502861 -0.541389561544293 9.04634125754935 0.445981559938906 1.83595562711525 0.659083162142151 0.761650353322056 1.54259049777441 -3.70711473277016 -2.49213484604123 0.0400464972395316 4.46884334780188 2.44665036923266 -1.78096695433303 1.91642530394425 7.55699822981687
134716 -7.24308773272405 -1.76324144774018 5.25964269262203 0.316019022856163 0.882089617612157 -3.08751533578243 -8.25145106374497 -3.27952520308454 -1.30620417621219 -4.188606855817 -3.49439834479455 -2.3170787534989 -0.666793198068986 -1.75581578527384 2.34047664090449 9.65350159246674
134731 -10.5622446607436 -1.07493445679133 6.10763884948495 3.29437036988894 4.6373017557532 1.14213077993651 -2.40627092774664 2.30168372003362 -3.1410824675025 -6.38370784333417 2.52216224463624 4.48613579324657 1.41098341036376 3.70542635562488 3.60580498198821 7.45597311130595
134746 -5.12999130590629 -3.56588555738722 1.5219985807523 -0.554592839454869 -0.761273692337086 1.82510010342571 0.274421518121148 2.26943252403282 -6.40708656214372 -7.12947418048507 0.30398821540205 4.55336362015022 -3.71869165329759 -0.852029670159787 7.01010120327979 10.1054408454808
134761 -2.9091402891583 -1.88599336065968 7.35599556956931 -1.94533051716077 6.23426078950458 10.9266460603898 9.35926785423229 -5.70238372055708 -0.331678723243333 -4.92103790545065 4.14781196137138 2.19091830029029 -2.05852230424952 8.8204283290041 16.0925421249255 16.4734250950197
134776 -2.61743672686551 -9.40107074004777 4.72813710414146 -3.20029695650397 11.8966631687933 7.30695371092604 1.99466426709128 -0.253087415431925 -10.3576367975174 -15.018749499398 5.87241361787676 4.19508152614684 -4.80934127571639 3.96917111322021 13.9149644985488 12.4087211838241
134791 -1.1047099868691 0.487856746958098 9.58682785068314 1.29723875213875 3.2299499749749 6.05444941794554 2.72552044141989 0.659178313556263 -3.43127745281516 -5.76792908221054 2.15850074810489 -1.32018176914779 3.34324628343832 3.21638364643405 2.32541799913797 18.9655231683395
134806 -11.0059880248152 2.4142172943763 13.6951370275424 4.42203039209373 1.85365047175286 2.6023206792645 1.20674904607722 3.39460856303831 2.91233684649705 3.18485312568268 -0.153701693424679 6.19688521645709 6.93222259514192 0.557371342461312 10.2565462159246 5.66596320178316
134821 -9.15418358684206 -1.25832766382468 7.77129730390267 1.00019180007086 2.29381029446091 4.25585990525363 0.284303928223545 4.30445358328685 0.308463793060511 -2.14309985712441 3.96106496396617 7.40035471651693 4.77828528010152 -0.176712177153075 7.67641076130527 1.06296752825675
134836 -3.20978099508233 0.976066508830947 6.13014369029038 -3.26744834416726 3.02799021656557 5.82608508292148 -1.09336534037118 -2.84184069033767 0.729196642545238 -5.09447744511318 -0.154256903086938 -2.25435421488161 -0.0285123494212534 -0.0957311112908843 4.70993377266372 10.0562349101817
134851 -2.40706856770701 -4.22247701555563 3.0681295712125 1.37176042311523 -0.244540607204224 -1.36560839903233 -0.976507033333799 2.13220475929756 -0.125278061158905 -7.01012822731801 5.06793313045154 1.32417458856163 0.201756483312603 -2.06326287406357 5.01538055255373 10.0162631228293
134866 -5.53477707885456 -5.26320279585081 2.34921564005346 -2.63957482011942 0.752562082171405 -1.01746002786866 -2.00851584221741 -2.86630399011417 -4.70188053730659 -11.6299791118995 -0.410090657939991 0.0260245282882342 -1.05120559102715 0.634126058048235 3.86262876434536 4.23828965229974
134881 7.93458311157141 -2.4008372823246 3.61655902918238 -4.42606581000705 5.95641134179894 1.40219672374227 2.73608565986178 -5.84947529337268 -3.61124977970228 -9.48072270837306 3.80139790706768 -1.08759681397784 -4.48191715213616 -1.30490693828426 6.61773011600101 20.4374615977843
134896 -0.292947431271266 -3.1973390033437 3.59226603817581 -3.39439610096537 8.71232355243797 4.00426398211762 -0.148668846011901 -7.83408779568665 -5.36209959236087 -10.8854316267647 1.11062025947917 -4.03354564035447 -1.8325090726969 2.87083978054147 2.30611433823508 12.5383620162368
134911 -8.38340762842547 -0.901156601968629 7.98255207588951 1.40751683208717 4.59427107657337 1.42188370102169 -3.86483240604516 1.6452459801805 -3.81652364028295 -8.02164407660567 1.00197586583676 1.19087243255891 0.325393583444407 4.14034095749588 1.53931897828674 4.1428203579317
134926 -9.46712662778803 -1.2154921373911 3.57791021040192 -1.05541724601261 1.14426942311277 2.22254633153292 0.414527163386269 5.32834620126156 -2.12117571326038 -3.1018966618329 2.20189600474102 5.61663467057384 2.64736689612676 4.01487845836169 3.77464754596184 4.77825599765466
134941 -5.17595760412336 -0.998435973381842 9.90088664226212 4.62057132915132 -1.95448811088201 1.57097767648383 -1.06153245971073 -5.03310671172947 -1.58187408973083 0.34622166250798 -0.670363336384171 0.989609124313369 2.34284056527834 -3.82368885579816 3.81783593995283 8.67554059163089
134956 2.68174918156871 0.853690642743955 9.00448710016484 -0.429776798666226 -1.02924073589362 -1.58479220775192 -3.1170277794776 2.65428306354132 2.32106685251236 -6.62181367850475 0.369686793076473 2.27151849094698 1.94036745479169 -0.715666040277681 2.85223975128166 11.8537468016466
134971 0.938718485372546 -2.27814712093324 10.3226681423341 7.67411740175679 -6.77294282887225 -5.5031328330467 -3.21368501581693 5.80020592482473 0.891943871662601 -8.86190984068549 -8.58374934383078 0.172465132384637 -1.08258238086931 -6.14258076080517 -0.701376565116459 14.9451729455144
134986 -3.89029991246036 -7.8051102774341 3.02949305202416 0.48127368987836 -0.380889791063614 -0.792868003162811 -0.496713176456755 -1.06986245718978 0.952977430803044 -6.47013334445335 -4.07911267548575 3.00831640822483 2.2804193131034 2.86119765606204 1.49152037799101 10.8862810263811
135001 -2.96538105972911 -0.827416864274457 4.69604870546145 1.69168469414374 1.89238578866271 -4.42845162408706 -0.558171163580707 -2.34868725448798 -3.13384309488596 -4.26221342835435 -2.08732718016448 -4.75382342179155 0.238535425972717 2.88614973477751 2.02411295730202 5.60636491920632
135016 -4.11995298294289 -8.24930679968824 6.98606377086654 -0.717909494873867 -0.648570739028057 0.368218827510206 -4.35886267439449 -0.880401955309311 -4.86019241511905 -10.6477254659909 -1.99356201709073 -0.521724747495819 0.254218433692462 -4.2739667261697 2.73545811647533 8.53762436429192
135031 -6.64037684222294 -1.19640336339866 9.98228834892626 1.04537120818439 0.599021951087593 0.359765265217421 -1.25173517237976 3.07015553468108 1.83428896659062 -8.12723554387326 -3.66117494791594 7.45676216822434 1.83197983374012 0.119835625016858 1.51868117607145 10.2613806714933
135046 -4.91281512277486 -0.247287973846688 10.3184504759928 -2.05891112183121 -0.936942663544671 -1.79314067242997 -4.13803519902337 -2.15623161628345 -5.35232713034349 -3.95378878483382 -4.05058944781656 0.118397642720499 -0.214957107095555 -5.14371708787669 3.55320003356185 5.79587914346586
135061 -5.07062512101748 -3.37330310415981 9.27023711422358 1.69528307632785 0.866080549395689 -4.58906818248965 -3.79522051467252 1.25498150019033 -3.4238975319059 -5.78645320201006 -2.71350858504209 5.18198869895246 0.0831543718187504 -0.028114072505443 -6.14793601426058 10.6286623934575
135076 -4.96290524945635 1.86135876920175 9.52116172915638 4.56009468652021 -1.88907207866335 -0.66133915337552 -2.75770685857999 -2.86385233073502 -2.63007877730416 -1.89253658878519 -0.609669479678866 -2.57697347200321 2.9641241815589 -4.06734742377385 4.46259261858422 11.3068663791994
135091 -4.00057549792894 0.642784885553226 6.92359445755396 4.37476586143077 2.34291890585512 0.0195973786078505 -1.99234481112569 0.511080640811271 0.420555355355845 -4.76602104580967 -0.754031417174876 5.31436079356148 4.3176135173349 -1.69838535509203 -0.205330403573365 4.6587388634662
135106 -6.76259482622833 -1.74194319551111 0.876076539037806 2.44591869380716 -0.637861606946452 -0.653946667160719 0.948836674452138 -3.05276141854328 -3.97389118565379 -1.9543512990527 -0.0235222358446971 1.81312583171185 1.72964363724797 3.58134072103855 -0.345948675325755 5.39768066851258
135121 -10.8591161149614 -2.30156825673163 9.00944152656348 1.60639410391073 1.96256928458024 -2.89134583893886 -0.582293578089768 -5.38044255327128 -2.50349110496174 -9.38372057760483 -3.82711138925908 -2.35991126860699 3.19170015718788 -4.65727502226646 0.905081802035265 1.82538261472162
135136 -11.1880001377671 -5.196882960713 9.48252528278383 1.21014256179219 -3.86983790506393 -1.98705482405263 -2.49625055899931 2.57503116353763 -4.42366297577493 -5.48425006764636 -2.67414437843335 6.49444989637859 2.53278091736014 -2.06998587067273 1.16490111853434 2.320011449523
135151 -2.33783967112336 -6.88628235488256 4.52029750539045 3.99615755231627 1.83879818406903 0.995456952856548 -3.99790638170664 -2.36460173938245 -2.35502432605787 -7.18852885925106 -1.35160464352404 1.97791027865239 3.09847110125165 -6.06888235711617 5.44856058777535 9.38063399320874
135166 -6.04070596006756 4.65237090496198 13.5734713664777 0.768574719370181 1.17909850775406 -1.94061774275982 -8.02677898405375 -1.43971511782772 -2.16436344215531 -3.21166434644721 -6.40716135398783 4.87990759585289 -0.864359833474182 -3.75218502790469 -1.50346200235837 10.2164467512123
135181 -5.9398836180888 -2.14764381294703 4.41891154990086 0.010424732503773 2.1129232636332 -2.54777855385 -3.60441109386009 -2.1759076673822 -2.18588909884151 -8.13190748462149 -0.937223617451192 1.232150128325 0.821691936717583 -3.65058553256918 0.0419860975079629 3.14491314651249
135196 -2.63796629717953 -3.17355635831832 6.45442196897315 -1.69305670277452 0.298286839181218 -2.65146335923142 -2.0394039128605 -6.62255259872263 -2.74879711083042 -3.21270768455262 0.973045610739561 -5.40274299510757 0.58013202772373 3.73699463803332 1.67099092202391 5.39327350887175
135211 9.65883447350771 -1.78891813653908 9.08935883454225 2.46407195493948 3.72157309426337 1.0909089508802 -0.535176646278778 -2.27635534829814 -5.24954692027656 -5.86774268878465 -2.326672567008 1.33564122149636 2.09227756209776 2.90551065929596 3.24624511319639 18.9723444641032
135226 -0.590606913230488 -7.94642134956839 2.80174701310406 0.511982763258979 3.73836304602301 0.565315928341556 -8.73033119039764 -2.50171134228208 -5.5440809542678 -8.56866024223843 -2.54612050225473 0.976334825261308 -3.02456963740932 0.711102193668282 -0.381649257111713 12.9818376866209
135241 -5.27989607486095 -2.65437924200396 3.94118702407772 2.82583506203528 4.77107263748699 0.0126451215879726 3.58754887036441 4.58098833276261 -4.06056422169673 -7.41805426308569 1.32224504771186 4.50206722917461 0.835318983035907 1.69481444183599 3.95696467515695 5.35098064964068
135256 -0.095594010270851 -2.19536823475968 1.55899659555158 0.596470930651778 2.44619364109356 -0.860474624347746 -1.61755464743896 2.79878866390071 0.64472811398725 -4.77224298152244 -0.959565029355896 2.42056726118521 -2.06591852034334 -4.44997246133161 -1.47540253245651 4.27183703186698
135271 -9.4480456266665 -1.7976705159362 10.1802438367889 4.64238575859699 1.86982708719877 -3.83963914233579 -5.6104020976257 -3.44538784915953 -1.84780993659943 -0.0906245373887615 0.191085825600585 -2.05457126043589 1.44454892981557 -3.0258782329938 0.376559295320223 7.30408020405517
135286 -3.38639204320811 -1.91384622266128 12.4791437087815 3.76442007310457 5.43636698089911 -1.09415840776502 -0.0807314665137124 2.65741688164396 1.12365898662964 -0.838944757930989 1.02922813961623 -4.20444654141825 3.9619939750961 2.70422230354758 6.36284626707371 12.4633403567937
135301 -5.12207849913545 -1.11182025457925 7.66675454639058 -1.2207324158984 -2.87033184370792 1.59215057093442 -1.95249061468188 -0.956781442667702 -2.05190364411403 -7.69813227642407 8.16581438362791 0.253380442983176 -0.344865179247326 0.736894013272956 7.95423765405137 9.77782666264822
135316 -4.08518188071685 -6.93928029427123 3.5005543862995 -0.783064440409406 -2.27943516797459 1.21540298411133 -2.42407850133384 0.659986961219334 -6.27061026111281 -8.85416973316453 -0.348597941605069 1.81315500785782 -4.53753707544687 -2.78244669036441 1.74131116404285 3.95702287985466
135331 -12.0834728043209 -5.22529559453454 8.90947605867141 -2.67926434256321 -0.333728504231028 1.46457536162396 1.43529906401623 -4.92923061474018 -7.76181695311375 -11.4053024837248 -3.1079972035872 3.6079483558154 1.48112602807381 -0.529076868752933 -0.535992974957615 -0.137286219262582
135346 -0.461303412115676 -2.49725616896757 6.11993296329872 -1.6141500142503 -3.67784571966893 -2.67100357838075 -2.6309046820541 -12.129551155674 -5.97987226663087 -7.21582986202768 0.585107707674102 -7.74478630587637 0.119293214145597 -0.829615384222082 0.261532120740652 13.2666386772805
135361 -6.83990371645754 -4.77102515890492 4.28677322908454 -1.90291804640274 -1.74585627592638 -0.239571139940733 -4.77562045750082 3.58698298752384 -2.99124277479119 -10.6491008074172 -0.970230433718939 4.88337886023525 -2.06961380684335 0.874837665801127 1.55887898376124 3.31910172789052
135376 -5.4687955980563 0.541921129606032 5.8439052260021 2.39291302688135 4.45754781981395 2.93059858402419 -2.33378688659574 2.94516833914152 -0.455832462835147 -1.71261651794662 2.2060349352814 9.46517123450984 1.43800773938612 0.773048233339478 0.466063064441099 4.26524374957787
135391 -6.2446104437657 0.101867913251027 3.47706522196849 2.37725015931086 1.88493240582006 0.455744120168266 -0.287253190722703 -1.75395625478049 -2.46497820548782 -6.727165023848 0.734986162208089 0.564954466469451 1.21226943969064 -0.242299023136653 5.48130667197401 5.60160355300666
135406 -1.98326461946337 -0.959483447566011 5.70331678197099 1.01324711848999 3.20878224332818 3.57664459436118 0.0792940364825739 0.999202087314574 -5.14371348112179 -11.3729115011077 -0.0734419783027442 0.99561159630178 1.98640006673241 1.17010503541547 3.32111050995726 9.98750614532603
135421 2.30956320767944 -7.06617629733561 3.88146026955024 -2.69376628845566 0.0484189825152477 -0.0265963326799501 -1.98685504380675 -1.90426832697957 -3.95139661771602 -16.914565944045 0.554506003816152 -1.76084470863082 -1.24281535663786 -1.01679978421096 3.44398071038636 17.6899742773641
135436 -3.5973496578039 -5.71883236007184 5.90469935675022 -4.57103339923219 3.68793602520925 -1.06724203239627 3.6482352918942 -5.71638066984888 -7.66313882662044 -8.16946175292439 4.63980442217204 -9.30834624870166 -4.88189605046831 -0.936714239463227 6.75822182999071 10.788595764717
135451 -4.56773772280854 0.108944453724471 10.8609488451974 -3.82579980028063 -0.770894728983219 0.726044955311699 -3.32374530939156 3.95704545715934 -0.470984657674028 -7.83747751889195 -4.06748602356835 7.51746899557699 1.96724758992848 -3.21135404552602 0.918096418674994 8.61672721704161
135466 -2.46376261070856 -3.31747946353927 7.41458989240094 3.73946463439678 0.738453889319493 -1.25193045384927 -1.09342736948372 3.67227793440771 0.287691681630898 -5.09737238176737 -2.72854989438371 7.20780471088806 0.617633920805962 0.183462726930477 3.5734255373592 10.1407604417756
135481 -1.5351610711219 -3.66325743062644 8.58269746748635 -1.99865612117655 1.56692088701784 -3.85739634027966 -4.07989888668266 -2.32564830338772 -1.83563181568475 -4.51184439173928 0.416501088430992 2.17600294843003 4.06889466588705 1.16350401262176 6.86467789071173 4.39669566258614
135496 -6.24486053931569 -6.81637553550753 0.428160476372891 -1.6565610805766 -0.745250388444888 0.765039887180148 1.86479608248894 -3.03596447466524 -1.78547555336669 -13.1660487449506 0.877852490137605 2.76687606306663 -1.90673903238076 3.39686420427413 1.9448284260685 8.12605814752892
135511 -4.5890167606649 -4.27245971434438 -1.35479904076365 -2.41984941498888 -0.32005997352381 -2.30667390997128 -5.69529806096969 -0.0863702822222829 -7.67515538802985 -11.2990475548156 -2.1634750991977 2.49402034510166 -1.9083402692934 2.3050474470057 6.9154144436405 10.4654260178573
135526 -3.22382463495217 -7.77343774197756 8.1481145640595 -2.67831062886309 -0.515903956541167 -3.66030051743992 -5.48497845496643 0.254336214995813 -3.41643307516154 -7.79860962623641 -3.80153306561806 -0.00374910010856172 -0.553883103326478 -6.44144612865837 2.76579451378809 9.94500516071643
135541 2.21159257983741 -5.98561468174477 5.98219212039502 -0.778105281857882 5.75993505793351 6.64111363077293 -1.31968986590483 -2.07010811298464 -2.70676705446364 -11.5932557358255 1.3167182532808 2.70206029939571 -4.70037829466877 0.529349113137669 5.69525227365965 12.316914043872
135556 -1.97650839332936 -7.59915893652643 7.48241610274252 3.86488619990769 -0.391991292409494 -0.799976169435409 -2.05210577167894 -8.5457187060164 1.43595279859374 -6.88909601431024 -3.09289998892972 -4.12509223108911 4.1686801901642 -1.28928496459693 2.24824714551743 13.551571079456
135571 -6.16746762863488 -5.902072529327 7.28403222343508 -1.02093825253844 5.00554680522007 0.39743557077616 0.916679506308804 -3.96329943221878 -4.45117316884854 -8.70959210751018 3.18130631743475 -3.06990187376525 -1.79657620052083 1.7110956058623 2.13029539340254 5.7425082980499
135586 -9.07744487113218 2.06862488932649 12.7590935183751 5.04131994287404 6.49720313142004 3.69596391211247 -2.6046418470554 -2.96490488534149 -2.43037733294656 -0.0604870063125071 -2.69962599877043 1.48365146707091 5.55649510117763 2.88164731074622 3.278906404165 5.10289425680336
135601 -5.52653680739208 1.55300011044214 10.0070933113363 5.3375925487222 6.01541106789917 5.13688568190551 1.82249029950196 -4.63807190187456 1.57015582819406 -2.04121941777107 1.60577531224213 -8.65088389213997 7.5687915220171 4.83556233863669 9.38527815559029 5.18620629434915
135616 -4.22158008719449 -3.64886199246265 3.65932285986575 4.91715467973868 7.10257666466 5.91591300340609 3.56442383969448 -5.47814953785313 -3.9758092188095 -7.90921004853865 5.88258146986364 -6.76981150117181 2.2359065891454 4.2505144434393 9.08410563056938 11.5522080249756
135631 -4.26816408649549 -5.76549083152888 0.0287377537454612 -1.74518132849039 -3.37815556473427 -2.07704041332437 -1.75540655829487 0.97880709265861 -3.37080548617081 -0.705037067042018 -0.496738852227717 -0.812662327689776 1.92848223210505 -4.0140052535389 4.44225008219466 4.30641445966452
135646 -1.90919546982004 -1.48844094710092 7.38834453964693 3.06324810597517 5.19225872424852 0.605229624519412 0.64487882336962 0.666946165577856 -3.43563734651382 -0.982885106401355 1.10650858327681 -3.05802369857077 0.499452377507535 0.703974568217495 2.88990010025517 9.19320650835577
135661 -7.20105645984778 -1.09908774545383 7.69477690028319 5.44154087670703 -4.02238719122694 -1.10078714623907 -4.26762201212699 4.09194193408646 1.31209526230539 -2.32792340056879 -1.22853479107844 5.33145690371418 -1.68058724904715 -4.81743236165725 1.18659401717809 6.04524286055373
135676 -2.96735189990651 -3.56779505061727 1.14542578933207 -3.64475785953441 -1.22094579921535 2.17385435068813 -3.34935527907351 -0.548334685578889 -2.56335132805568 -7.9355236990599 -2.00578134321022 -2.19094775223053 -0.499576751373574 -0.687329518539099 4.88498195429599 8.03880102380892
135691 -5.93491844173666 2.10500561404782 9.75887161606514 2.4727340871714 -0.608962921563649 0.742584951594537 -1.52145788332672 -8.89256129643707 -1.49124575721242 -4.8876937672181 -1.35472151435162 -4.78730754706572 3.54844756162608 2.04920349948446 0.747418594441741 6.65564780966468
135706 -4.52022588303701 -4.73293012076533 3.91905225894338 2.83645496343811 -3.04072505027964 -2.6875266175393 -6.4166825737021 0.530702981557545 -5.51671279420445 -8.0242323866455 -2.52273457992083 1.22780876858528 -2.16500706615708 -3.12673284434926 -4.07726280367477 9.84890141814953
135721 -9.68632626216401 -0.362804517016179 4.51971430640108 -0.728810924083587 -0.038827077691022 -1.04110999581349 -5.09708121129273 -3.52505492151212 -4.64259931480672 -7.69430042287759 -3.17980440211313 2.79866226217752 0.885930672476287 -0.689467680186886 3.51602589075622 4.04987408614995
135736 -4.68997441805725 -7.66293266972644 4.60092977396914 -3.27823536843429 -0.89844461585372 0.562257849138662 -2.37005871030892 -11.4032188316578 -8.81757319574734 -9.93237483062898 0.562152174339887 -2.82988204449086 -3.37710471016027 0.61212815308156 2.11988427922728 5.03979133495155
135751 -4.96827026949637 0.24906387575201 7.15559015260457 1.90876825669662 1.86720162069597 0.0628587477281512 0.562973307029862 -5.52830621369978 -1.8207663782777 -4.68689616536564 0.138528177195697 -3.8965457865213 1.71906462808263 0.715168672694378 3.48658227298696 10.6572096914983
135766 -5.71230391542595 -3.3952519557014 2.84723051804738 -3.35937740531791 0.1049449760762 -5.32563394639148 -6.58646165589649 -2.72616313441972 -7.5600000852672 -6.34637294679729 -5.99988957838278 -3.42612998362069 1.24438098236561 -1.23539541511381 1.76505341994878 4.68225768882917
135781 -6.41607840753183 -0.694746669054595 9.11680660649422 1.65305694108761 -0.831427659855307 2.39579183950098 0.295583917505064 -4.06964648213715 -2.18820507042528 -5.64911851466221 -0.42316841811789 -1.69741672988981 1.0623953733715 1.68954101868683 2.54452599846598 7.18508118210896
135796 -7.99543795219848 0.990772266378161 8.58931964316995 2.71210742829184 0.813854737157886 2.35129537953312 -0.436327509084915 -0.124043011277086 -1.45687205476613 -0.620758160805751 -1.28930486449914 3.36680856609339 1.39797918194539 -0.882326493770688 6.61912931528593 8.69017110507899
135811 -6.99448998883726 -4.28452947193993 1.82358989213299 -4.48105037966504 5.7737972974676 2.91894823939008 -1.18483052043657 -6.22594354384092 -8.66243745498629 -8.59319941245802 2.0387024173898 -2.64262616683006 -3.73768771869145 4.34335391987787 3.25871800671228 8.04913480335549
135826 -10.0314043645921 -1.98988730933727 7.86667182708056 -2.20255821264665 -2.76697956382589 -1.1017021125271 -3.38759645389644 -2.07383789488559 -5.4891328594499 -6.14995433856912 -1.68340563850538 2.48654680691528 0.314642954582783 1.5282897723168 4.24322541691948 1.10573433181895
135841 -1.40721097720232 -4.19770622021982 0.249790565785389 -2.43845573638435 1.23946066584609 2.17953560355565 0.816522944700502 -9.82930389644922 -6.52912333444121 -9.47221532634193 0.799540551514201 -8.37315231630675 -2.54997772346329 0.24489374840742 3.21690073759572 11.2535660615884
135856 -4.77708690180455 -0.761725814566595 1.1591320002609 2.54103086628476 -2.92906606911075 1.03169381845573 -6.51583285092564 0.0605231444138028 -4.22857248661265 -4.03297510666789 3.60104158609624 0.284837214838984 3.98358701683533 -1.00298290633877 2.73202425399014 3.34661717698241
135871 -4.90705907881024 -5.87447629327624 5.48931364614154 -2.37818671351874 -3.0867091332517 -2.43277375000882 -3.41942314817981 -5.09687731764902 -3.39785353966586 -9.39945289305063 4.81773111231042 3.37863724450416 -2.28042791615636 0.132435708354477 2.13715831036887 6.84131629156964
135886 -2.40764223365226 -5.2987857280352 4.81425104121658 1.47588289839469 -0.196140911130847 1.31512838973766 0.832678194629587 -0.134343037836082 1.31668392523323 -6.70195676076212 0.547659882577247 0.781224588000451 -1.04922490884273 1.3948825783282 0.626212448892926 9.62705832091216
135901 -4.23169990473156 1.70115596799327 -0.231945432169333 -2.26673457589214 4.16110009430868 -1.21491525102981 -1.54330786792342 -1.23004307488667 -3.18822157822332 -2.16657489813356 1.021121373368 0.388444137068162 1.00428146094315 -0.108304720368775 4.07915599114293 4.91468384741314
135916 -1.83259755122 -3.03914583305814 3.31644021084055 1.94541774203462 1.88368367188874 0.396075373531502 2.94905388718251 -3.77499951810987 -0.970734032748685 -3.44279947950666 -1.83007731787823 0.624853216290313 -1.20993222425532 1.74160071309249 3.25182536936552 4.60704157581049
135931 -4.60780929193017 -1.20418197626602 4.58153450695074 0.46281604183267 2.61075157631891 -0.987435479933431 -0.999574032910809 -1.0423650149036 -3.77321986297475 -7.47686362015825 -3.11922311721034 -3.51081994774646 -0.44425559808298 -0.882075377878347 5.16900523310638 4.02799301195251
135946 -6.77432071391273 0.611318464108103 7.29087947421957 5.215027438893 1.95030926055449 3.73617856514873 -0.450500764683138 3.79191123540936 0.662507287950721 -1.89413093024977 -1.99999437621893 8.78364942929349 4.71512382409111 -2.70508128096284 3.74831184806678 6.31910645770605
135961 -2.96401187139677 -3.32481655033165 7.06801017461679 3.78237810256524 -2.66209909761771 1.89778557800846 -0.932114574072893 -2.30425546046322 1.06020928875612 -4.16863733789607 0.12975513785939 2.87450256822028 3.94696485893834 -3.26038366771061 2.51710387732463 9.49320432320681
135976 -11.4696380143402 -4.02530481951874 7.46373358071386 0.620941746089399 3.16503047831243 0.0485007614511375 -0.967034331597072 -2.02030145753429 -4.66990877790682 -8.18199485106098 2.32012119130609 1.61939810503937 4.80440633736656 -4.08972565513122 3.70988674549774 3.98596107305936
135991 -11.0197913190588 -3.00701861542735 5.80747388230042 -0.987430862529352 -1.47406961600654 0.967746731816995 -0.745268185281283 3.153093712951 -2.43518173348682 -10.7307059992673 3.13908514058472 1.95174749719659 0.0541371832540868 1.57255842695407 7.24847982576335 1.14113838240035
136006 -3.92449428403611 0.406318092706166 9.13717350748472 2.29582988033234 -0.888893147608988 -1.00865509595287 -3.87964384258529 -1.95693039584393 -0.862164759535471 -2.44588002747675 -3.49754719129173 0.0498903719403158 1.77613604692584 1.1917258344334 2.64520033283543 6.24919569031182
136021 -6.11477363572697 -1.37283161146791 1.9660847196319 -1.55237696284116 2.59972641977072 -1.4561633522209 -2.55124111089331 -0.823838777670814 -0.62227784915555 -5.68368063315586 1.51498712884747 -0.10985484642953 -0.735921098188013 -4.91248174806667 0.194281783833484 3.41332791698851
136036 0.18719975697195 0.448069913693275 3.64324129546644 0.225752411306585 5.91817963585821 3.36525601410159 0.376118378640184 3.0970617209142 -3.85731676762122 1.90265962884848 2.22785942850452 1.37215375838511 0.0464393374425862 -0.444136248620585 5.30977199779131 6.28321152582152
136051 -5.39482973132551 -8.09434476761506 6.84949067526638 -1.70894469117346 2.31581168676633 1.87557891111437 -2.56078645982479 -0.176281027741993 -2.51060147398854 -11.205633795756 -5.72773471538808 4.24903113518883 3.1732847178947 -0.547777676303566 1.22895668082083 6.95294155563671
136066 -13.3606755726788 -3.83242710858854 6.79781738355972 -2.71086576038745 -1.13821337879557 -0.696392145630953 -7.45969175627101 5.78371778882119 -4.87305809162576 -10.480378531417 -8.00863507537777 3.78063555453656 -1.53148812018786 -2.03819970980313 -0.00376404417891352 0.309723234100469
136081 0.744672757087013 -3.96970665266215 11.8155492971614 3.26532657720916 6.61517689034019 2.92483213970703 -0.268523956016556 4.21534550877774 -1.32003710122818 -6.66610941187641 -1.7910494381496 2.57547561276297 1.04804651692242 -0.0424183054890057 5.13092816712622 13.1441475708402
136096 -2.78745293272321 -4.07939882090528 4.67872367695914 0.94342958431137 1.2715859390981 -0.0851598599125984 -1.99824702822102 -1.00689865663702 -4.70688349458692 -6.12848966125318 1.23709286786459 1.43211196078646 -1.65599109422486 2.04372344217888 2.41690962307952 7.17094788569956
136111 -6.58656451550047 1.07653722223087 8.87399199192621 -0.841338631312281 -1.34663590116002 -2.07747272219252 -6.34520346306964 2.93745105299708 0.0160669074931772 -3.84534054907058 -3.07379445238812 2.81554789855554 -0.901237879588118 -4.19750698663032 -0.51309179181865 1.79066408815155
136126 -13.2338491448856 -1.21655809609929 5.68990038424525 5.54318559324757 2.62778213769122 1.55727578989158 -0.66785580664662 0.389381615209637 2.17887295931911 -2.50821406112595 -0.183928569599132 0.505288774852826 1.87139835300769 0.897041538244747 1.39564006276054 2.21883749700093
136141 -9.41419877778266 -1.86613178026959 7.38508674314972 0.553569693314188 3.13958469675091 3.40719342298391 2.14261152108292 -4.53702424137687 -3.08513258070965 -8.9531766909905 2.40566843278251 -0.207624349431817 -1.4257221966649 3.02675665140282 8.14230076519987 6.48922760098717
136156 -3.14218532570224 -4.84504062250263 3.4876684983624 -0.0154787135038985 3.56411734226908 -0.57420497767657 2.98903281767591 2.85222765292179 -3.0725581233181 -8.3175571109943 2.05936372806336 -0.602823321775565 -0.404498082896357 -1.34701532076068 10.5570337787961 13.4159284479378
136171 -3.95942490723487 -8.16577096833833 2.17795832525354 1.58391126286904 -2.24954740149932 -3.3675571338378 -3.03740419455597 8.18459496968203 -6.20975125245004 -6.10399736206005 -4.32029215494447 3.99922423137947 -2.36057778154347 -7.03943432701225 1.84747782219969 7.59378262068219
136186 -4.12902119069855 -3.00651806656889 2.60332161788687 -0.78671796509504 -2.21514633131088 -2.22309100039402 -2.25717507311466 0.854371770591877 -4.18153311055492 -8.45173441180484 0.726741627697932 2.96527248633013 0.0470746874276798 0.277926917904502 3.32481972430456 1.52622573087071
136201 -12.8018095848972 -7.63916079582073 5.81374294292342 1.22052018567436 1.02474919553393 -2.76715298103764 -4.19500492275993 0.747049913322346 -2.61411450289075 -10.4851931894275 0.902681349250912 -0.896785391703386 0.0998652469957234 -2.07784657364437 5.13310414035235 1.97655958234415
136216 1.41332837416469 -3.40085013289031 6.1736105481122 0.827923179635722 1.13313742533844 -0.489218455749978 -5.90795033918905 0.108583712969723 -0.113382576091561 -2.13530475678755 1.44317198952775 4.53342185660819 3.30820281041117 -2.18595219199756 -0.121876053428653 10.0583200821525
136231 -8.22002918324386 -2.12418738728925 1.50374563540508 -3.88895387771013 1.69775053426605 1.11457232267178 -1.09824887899567 4.26823097517106 -4.26876134059113 -4.3071332916744 1.0059978738826 1.52528619326723 3.92373031261781 -0.756181248275782 1.65573050049506 3.17745387314541
136246 -11.109670246082 -0.0147676309752904 5.2403262757413 0.0369994920382968 2.54111281855108 1.41635662024817 -1.71278381504238 -3.18278572303798 -0.907311249553198 -6.44289492003062 -1.0586776395024 3.97196397570357 0.766085963367648 2.26339129123784 7.35817468707587 8.88036760167681
136261 -3.76391495707139 -2.97980075207638 4.80947536032873 -1.74169925385732 0.754644312129252 -0.836011955987924 -0.470173988279435 -4.02740199310195 -0.209955266053049 -5.16797918161148 -0.386071867157632 -0.333750141575709 0.721566974004498 -0.3394504991139 0.412037683540249 3.64406397108346
136276 -4.66387521855181 -5.69657227459483 -0.130138628687186 -4.63287798513525 6.40544225061874 -0.00459055822373466 -0.569449080943273 -7.44713554816252 -8.63980916495527 -11.5077016828641 4.3525345854576 -7.84206747512958 -2.99830183136718 0.916720517369084 6.15798998128975 9.03019597326863
136291 -7.77880252578625 -3.72085421223552 3.31886310009634 0.242841126345615 3.25163001443533 1.94958798566039 -5.02619085038456 -1.3881620295888 -4.56179149084759 -7.86765291633529 -0.479393980843718 -3.32198150239396 -6.49768659306737 1.68343559350259 5.40701209667863 6.30529599035284
136306 -5.56817128110984 -6.22102988257862 4.17672701829296 2.5699482266915 -1.0205137684713 -5.99049252673931 -2.17188514132337 -6.87270448578126 -2.59668170573126 -6.24055345436553 -1.40969810887073 -3.23316253385715 5.31716413788517 -0.869697741244939 3.82573585719089 3.25024680845394
136321 -4.91123842363739 -4.73974049878933 5.86919637720243 -3.97021766111772 -1.92648196188953 -3.23989232200293 -5.74279017268402 2.38965834740424 -0.157744930279054 -7.29926417266639 -2.69344911126605 1.41936007877853 2.78319095403024 -2.65942314857116 0.0398254727202465 6.3109213212002
136336 -5.14036019901233 -0.132254860497213 12.8828439703587 3.74852150556717 0.073510676613485 -4.53902245297643 -6.73688666255135 -3.45597755555405 3.50793370204055 -5.01478852172034 -3.48719906879497 0.639963168767259 3.47992459299952 -1.78726576156626 4.28846435135297 10.4112205537902
136351 -0.227740640804129 -1.11903614039396 6.76798455129375 2.14629019390278 1.11442062530623 -1.72347473679077 -5.6773590419457 -3.76807903384888 -0.57504073312157 -1.88641204499592 -4.20602210948462 0.945114596117505 7.06233551725436 -5.83161798312176 1.52448993995315 7.6594438328616
136366 -7.37782494517995 -0.990035778291253 7.88798585413277 1.78427667108611 2.53566123049061 -0.424837753393288 0.307034403014498 -0.461412937578401 -1.27017243822749 -2.93737132710418 -1.13771621540824 -1.20041785720476 1.69287341609492 -0.134199246286833 2.95916771848841 9.57532958201715
136381 -0.331391520151117 -2.40303448824855 9.56042943331591 -2.311664556823 2.0238984396899 -0.668276444254381 -2.37299857675822 -4.47531420111138 1.1346021416497 -4.02201373353181 1.18495700721023 -3.4225992401229 1.01658583023445 0.948584648572061 2.003159568618 11.0152130995107
136396 -1.7005639025048 -3.7786576935728 4.06406634105186 3.17128051291915 -1.5003140527007 -0.34065959894047 -1.10332638759091 2.05850661728994 -1.962456197416 -5.9147780252863 -0.700891991121168 -1.49994431787412 0.492620286953776 -1.50846734269894 4.16148113160194 10.5087217304307
136411 -1.60386486747119 0.546059321205813 2.34102229086453 0.525942658780396 -1.10536985610266 -2.83637942535648 -2.48181313498093 0.676287295838712 -1.64707840423995 -3.98384939102569 -5.38083710541007 -0.984719376376157 -0.664173212571356 -1.18890067240307 1.61178901266263 3.35619358065651
136426 -5.09441401970653 -1.57132468251465 4.81000739822696 -0.299826768572721 2.12554197523983 6.92292003800075 -0.106321321549577 -1.07965110202954 -2.1398752049341 -4.66856750406751 0.517228083990535 -1.59339532140481 2.37009132959755 1.65839888219271 9.16798515039631 5.71898945089039
136441 -7.78085869183813 -5.64236213395467 2.18752686882158 2.84964544149511 -0.234871303811843 -3.22804331796168 -6.06277307862792 -0.333682701996471 -5.8226812636943 -6.69912413487725 -5.28565487571939 3.22238602939183 -0.83302869763013 -0.756527504448404 3.19378171329617 6.84142784318006
136456 -5.50423952652591 -1.29148545668826 4.70295530374958 3.13685276721758 0.871072144932441 0.526266810710307 -0.379012196933835 -2.44819543903868 -2.6560956320435 -5.89451767664334 0.635482662222362 -4.28447370710329 3.02429946834181 0.283015858820599 1.87740663686809 5.39930065308264
136471 -1.40213496845394 -1.53853720295875 6.06416580058105 2.48241660715482 -2.37820685834575 -0.0821759730964418 -4.82938673101386 -2.8002119115316 0.996865647189256 -0.390765776826279 -0.961338572302888 0.130021502423628 2.26634704601609 -0.81117386579343 -0.568073937587549 6.68555644849591
136486 -2.19270895579838 0.510587023468354 7.77976942144529 2.43096872398604 1.36605013746296 0.0425683233400518 0.419251277497537 -5.46562513148721 -2.86332691649652 -5.97566653754688 0.0677731789173314 -0.754384899074893 3.96427654019492 3.14477840314724 1.37411274450498 8.29365422468141
136501 -2.33894364080051 -0.369701570624002 9.20101178498301 0.514934359959895 -0.666481922684037 1.05717676139846 -7.32040350319673 1.96181737589983 -1.74215731441744 -6.24480608495717 0.0175046942479398 4.26356484738744 9.07049076582671 -1.42051723785699 -1.94622709498327 3.59783181352597
136516 -4.42833309978683 -5.95949283623849 4.47701669442731 -4.50768195103311 -0.168999949526512 -4.71289778446076 -6.06618763887782 0.765079744374576 -2.16000374406121 -8.63699417967141 -4.68799772189001 3.19001686848988 1.2281145156468 -2.81304160286061 3.86944165499865 5.83897159471227
136531 -1.36555346738893 -4.99957012791714 3.56629215208796 -3.01503373480243 -1.49618301078671 -4.94279336389474 -5.63557223772707 -4.24006372591036 -5.04655633429152 -9.31347414684588 -2.49014107986869 -0.311280592633553 -2.98456370764564 -5.14745871709134 -2.08965674333193 14.907567095182
136546 -3.90303235960525 -4.40661527473802 6.44872005751113 0.22585685819361 1.45936607514376 5.69119170985398 -0.575282933265088 -5.15601652479897 -2.82544969568656 -0.928796232055696 -0.510249130541125 4.8104491339409 1.05247640773479 -0.596950075872099 4.58953052919826 6.22516273998644
136561 -12.939277715925 -2.02096600274485 3.82691310634112 0.461313391238782 0.578641748107839 0.308990367154904 -6.61387770357808 -6.03201152758167 -5.4466154670112 -7.45170287616906 -0.822133482035335 -0.118396590018735 -1.97108370003423 -2.12609923459182 3.28145029841887 3.87241744613526
136576 -5.97221351909898 -3.99605680634166 2.38706275357584 0.59506803638269 3.7512001642166 0.425648489923527 -0.75876897407625 4.59360128055894 -5.80960449426609 -8.39453602604665 4.45595104879504 4.4034149523697 -1.30695725735992 2.46119776552864 2.85718157818613 7.6578043051233
136591 -6.51828767054806 -2.50983423765077 7.92417398858045 2.82592825313695 -2.62303435430564 -0.659678933759744 -1.45524861800548 1.55239905233177 -2.06039304627888 -6.91440500729863 0.425983327081063 -2.1894337988784 1.77428565087579 -5.3346130106329 -0.0320732445463373 3.71001967399318
136606 -3.88247979913528 -0.111279320816788 13.0553941832898 5.09630776696917 2.27830207099537 2.81053621776363 0.501102227637707 -1.13376104619683 2.41373139205064 -2.23206085863742 0.518870596543051 -4.28958582812359 1.43700349141817 1.40282461594081 2.93055659818924 7.79788602925754
136621 -10.1131873597647 -5.24940015646796 3.03568856556025 -0.445125479213662 2.57150220483892 1.60790273115038 -4.02815779114949 -0.000924998547418898 -2.32401019576265 -7.16209472155239 -0.527482595456844 4.48220646366726 1.06589232462244 3.42460417510842 2.66078184307339 -2.59445047189049
136636 -6.16651118769787 2.32171681036061 11.4320178360272 0.943783779777847 1.55773726063667 2.20191155880869 -6.03655099375478 -3.42821032519252 -2.67484098982903 -4.15566982188278 1.82340967639209 -2.30588580068479 8.36391504245777 3.1073864772377 1.54658878125475 9.24983196592754
136651 -5.6169974850454 -4.93198205540572 3.18528249637779 -0.065778582825188 1.39131959761272 -2.03489643804804 1.14600133367919 -4.44977849880786 -9.13041940687793 -7.96952368767783 -2.52611057840277 -7.57627099225641 1.03183329714851 -3.6434772198199 4.41376510959406 3.33585289418081
136666 -8.12142698055424 0.504722730027224 9.06823371434291 5.68165495619162 -0.132066629691582 -1.47186536224339 -6.19143957221663 0.781228425756277 4.88550703563648 -3.89331491046114 -7.29559100576321 -1.7201077443013 8.24239543131589 -2.67695319135616 1.58868921963736 7.07858982869285
136681 -7.00157227867518 -2.04147621395636 8.61077978841716 4.42642950463314 -0.44623226685296 0.916607297183822 -0.519709438214546 -0.764867583145515 -0.92084398761182 -4.97639751144234 -0.903993078241691 -1.8827550247448 3.53781173944275 -5.80012762642253 5.15884665173404 8.57140700529693
136696 -0.718042640896 -5.1683201902256 6.53305249577966 -0.769061735119882 6.02946279737216 -0.504698151356935 -0.837262735469232 6.09686211676351 -3.81670106079692 -7.3896607643779 -0.416566756186111 9.36394633771335 -2.79341237659259 -0.773638103543475 2.53880748995205 8.46712819191258
136711 -7.91841137215056 -16.0836176256195 0.661090476779643 -6.48509655761875 3.71984505002074 -0.761248696934896 2.22871923459994 11.6898519858624 -8.40844254290727 -12.234917146932 -6.04292461950773 16.7406311057552 -5.29867185802892 -0.017514951339559 2.23983152312628 11.7731612305016
136726 -8.02801858644097 -5.66787064696286 6.02247860166151 0.0383315948227338 -1.73222580579039 -2.73768758464869 -4.99524444488989 8.12344372587755 -0.600926710769748 -9.55470497707663 -5.97388876380195 12.0227985967711 0.675731726674504 -3.15125093852755 -0.90616203286308 9.04103318636043
136741 -3.66318984926652 -2.39252659270309 6.38143925306101 -2.48339598174871 2.22464696664224 2.25127162245453 -2.53162182276302 2.01259058104311 -2.11873289309238 -9.21329768691957 1.73974678325206 4.87997842790372 3.79222910197006 1.32052248130582 3.69506618401587 10.2808627910661
136756 -3.74668459040436 -1.73360657159174 1.93864071339242 2.17683318710685 1.53259743096041 0.906719409781837 -1.79642609143242 0.00507677529447004 -3.38375914856875 -4.13927572772193 -1.8365682433648 5.09070519481898 1.63562082230428 1.30122425921823 3.80396556725554 5.34654489248
136771 -4.74599833238396 -1.52019102984932 4.28449462159929 1.35916678629254 3.03604894392647 0.162101408629041 -0.935739163540185 -4.06560054063115 0.133227219800037 -6.14708722856249 -0.925680184988193 -5.27073222108585 -3.42295907631412 2.9935325945145 7.35049762339878 5.96005352531292
136786 -6.27159876504387 4.51812391483048 9.40396118753187 7.98794227128456 -0.245952233574234 -1.66304244342728 -2.86195257910218 -9.37107334341985 -0.245701907463303 -2.00960516484338 -6.21895058789818 -2.1323247271885 7.24372017790615 -0.662134176937732 2.15251586535837 9.05826168443894
136801 -5.04729851853859 -2.86128977907071 7.09716947935025 1.23483372287135 -0.496849806012925 -2.99418756589535 -6.86676645806859 1.33771212221256 -4.55998533215023 -10.4767317913985 -4.67894958265455 2.09091423784324 -0.511300080410958 -3.26431104242319 0.0431795105566913 9.87777286476595
136816 -3.90858209738291 -2.1866801611555 3.13777009391448 1.19118164520833 1.19940246519423 1.63103458730038 1.91559242435544 -3.38407792795752 -2.26807546248131 -7.11069496884608 -1.20375723898443 -3.94363919093715 7.74335993905838 -1.22759265469493 4.30385669157348 6.87619800868893
136831 -5.29452511652204 1.6119208065208 10.5965835910212 5.22079319508064 -2.1158298395107 -3.10197487375163 -5.09135819899834 4.93137818868316 -4.26144677278477 -4.43427896000657 -5.29476520841841 5.97077813152571 0.403638409076889 -1.89567347536847 -0.251416890571386 6.57161931461506
136846 -6.21090312025053 -6.90124355326027 3.06349035245483 -2.90633039621008 3.6455940276795 2.93014765333986 -2.55256837035987 -6.35097364340225 -8.93757928582386 -7.10001979264061 1.71579312770463 -6.92793228619717 -1.22732580054152 1.10734655683054 1.22534502803902 8.84297718848281
136861 -10.5362186618512 -1.56234950536066 6.19689513753221 3.82902950284685 3.42298439565603 1.38144824689507 1.28831174182504 -3.75356811139268 -5.88914918093376 -6.3474735598552 0.842765055064065 2.01219789506269 6.7199836478119 1.10668934695395 5.30082752754981 4.51946331062525
136876 -5.42635196682515 0.460782929151334 -0.33384743332921 1.14614671652726 1.35166100945611 2.01687377421977 0.787063492264329 -0.132386648156076 -1.49791973859388 -5.95967409246369 -3.27226156337415 -1.44544455062292 -4.66132574630143 -0.0776284637044811 0.360758909468931 3.27894693304747
136891 -9.49384380686133 -3.57247368033972 6.60897967698706 2.05019012847455 1.87119243364554 1.4999683376749 1.80787061463882 0.8023445273794 0.691906233839366 -6.42836717437431 1.17590610364239 -2.29197292115671 -2.5019987259996 -1.10363689159607 8.30777792645064 -1.7320762699672
136906 -9.72462919646513 -1.06995429033669 7.65803743936925 0.953675755078612 1.79374933288495 -2.46843042157735 -3.75149286665625 1.40657896644666 0.475208389253664 -2.43350542003069 -2.69070109970601 7.32645051182924 2.4296096280342 -0.505298740484965 1.80271666237293 6.05185626684287
136921 -3.43975682664296 -2.04519289857082 6.69658530710561 2.67740304549912 -2.89260178023415 -3.74777783475515 -1.64921105107553 -0.393603090143901 -5.45851361093855 -7.36372849104424 -2.49306030390621 2.67714945338366 2.3347915261642 -3.92686094447233 1.88709732695182 2.27081710643957
136936 -7.90552797750844 -4.65660752888629 7.91771223758748 -2.21503754150223 0.514708062443282 -1.1994693612652 -3.39546062700902 -0.61037741606414 -3.70011598875158 -7.47285738761211 0.310179447475016 3.72511360650058 3.2147634348804 -0.343699497586268 3.67633436007959 1.42944189762361
136951 -10.8180079021184 -0.769825830433759 3.25198603236571 -0.259046403689961 0.329948400971499 -1.4596744105647 -0.809078628452815 -3.00784604486555 -6.44305401418746 -10.7281130584524 1.44689019319734 -0.113314472973317 -1.41889689908668 2.36057329725846 3.00916999126178 4.51606208947379
136966 -11.6440248983135 -3.75147010203529 5.0122805191173 -1.31960873506002 4.2586532865054 1.38302998864781 2.68388816268952 -3.39195378996552 -7.93324415120183 -7.76659681744109 1.31674324868144 0.941565627191326 1.42475871104251 1.13809349267536 6.03876878943625 -2.02710777438499
136981 -2.98200451143885 -3.49843980958926 4.69103426240203 0.212814961638336 -1.95416856407954 -1.26711736906183 -1.00972230609008 -2.51196536920284 -4.23657226329981 -8.60329812481652 -0.695637925267716 0.752441578323332 2.46026425481084 -0.503592214039291 5.05458812694293 7.83645712026307
136996 -5.36872126177985 3.32866833975671 4.80205514053493 -0.647885381769877 -1.77993663483929 -4.10924142287872 -9.39250252930291 -0.486350342630844 0.343450862149984 -5.13541338039266 -5.9476064259464 -0.17250083337679 2.3919254572493 -3.07889147166394 0.561711735891599 10.6759022443821
137011 -7.95274354296981 -0.667863279255486 4.95253594676667 1.50773477474339 5.14309783232131 2.7061328121156 0.865011940180943 2.54955406781626 1.99120122422033 -2.5252194774182 -1.17277804375875 1.90401127047971 2.06510016405763 1.38640021911834 6.1034532395796 6.67582854079065
137026 -1.86197008558027 -4.21167689204928 7.49861619011537 1.66289465042234 3.63113096957417 -2.23282912976468 -4.37336576311469 -2.37129167794204 -2.2942766680568 -7.14987245345995 1.06315620107949 0.977509061822858 2.56105440116895 0.414424235073857 5.18444600331331 4.37115834356892
137041 -6.58838814420913 -3.17647018505153 9.59145340546829 1.59549962280106 -2.6219498524124 -5.95998390543907 -3.47788773567429 4.97671867433269 -3.72464123093415 -4.09149550329449 -1.81758407832576 4.79018161833103 1.57318933276232 -7.04983154038923 1.10718902435951 5.20329417195646
137056 -13.2861010934804 -4.44664996234853 9.01120725291043 -0.0790339243617811 -2.00239082418876 1.39175063063179 -2.28722663582895 0.0737014140600324 -8.56937294580046 -3.97420029938615 -1.56552310999535 4.74290132963253 1.0468160991325 -1.40505962066253 1.17152487547749 4.04706335237798
137071 -8.60197156723712 -2.66436275349226 7.85693358526509 3.49649593783302 0.796732203579385 1.66400359086303 -0.151141052122422 -4.47992037385638 -4.81461996695935 -6.97159386061343 0.03426118498625 -1.13107668709584 -0.6064866417129 2.68389214257044 5.03895112263456 6.95244201469332
137086 -0.209927141500916 -5.78582391187742 8.06229193339612 0.542856800187953 -0.384892670555998 -2.7764093178551 -3.76835591471455 0.968014764424236 -6.85719201956096 -12.9040552819662 -1.29733765045537 3.19939030401259 0.0422178996974953 -4.43577188252338 1.76934795397866 11.7930376862504
137101 -4.16767006819566 -0.923644116141218 6.67410595818615 3.99673493885185 -1.59368691269435 -2.89797420266646 -3.07579961636272 3.2389366076161 1.705378514635 -5.79198612003421 -2.76793448717222 4.90553064716296 2.51043299773291 -2.41502379155228 1.4837332382173 3.73931708668289
137116 -11.181764751432 -2.5801895264648 4.45746689528875 0.174768152438918 1.6178224710367 1.44777382824643 0.635679629660186 -3.20590690882529 -0.180460917585731 -11.8641589669654 0.530260991780091 -1.91431575405396 -1.49386478248736 4.88332117670803 4.07760690386836 1.9231722673696
137131 -11.794182343489 -5.49798849743322 6.2255652152765 -2.25997029157424 -1.88252843900542 -1.82703586591472 -5.20901256294021 4.38866096210433 -5.00310426496791 -7.87710155953379 -5.18264856173201 4.34224872185513 -0.848066516027912 -3.94164584318142 -1.80958241904437 5.44543205525261
137146 -7.6844590419689 0.093679153454528 5.93646389576766 1.66240464818591 -1.2784224961174 -1.60321551347416 -0.367323949681115 4.21751521046149 0.138860941079003 -3.94539558221999 -0.619235048870526 4.87759124783495 2.04620856537785 1.31621622720988 1.09898269986321 6.1030515318782
137161 -6.1587923867654 0.869882975672594 0.445697963243387 -2.75699683379039 2.02649339198421 4.04416612064163 -2.34874249067651 -4.64846113036465 -2.76280726883695 -8.05947699215183 0.184288652512511 -6.48652137985 -1.94548396443357 -1.3074028863822 10.5960096023525 2.33640147103346
137176 -7.28450014567686 -7.13717661972049 7.64787033314476 -2.79230323974806 4.17070234642954 -3.96412520707181 -0.941163066254918 3.5418599783887 -0.416679212364707 -6.63726987424896 -2.79329999338017 1.9362759536398 0.422202549646677 -1.71526518601413 3.96575418117592 3.0733044098822
137191 -8.25737006714211 -2.5766807172891 5.05822275941737 -2.63853944548401 4.37662928095218 -1.17241317895854 -3.869482314741 0.684097565332224 -7.57673575050439 -9.25941464052639 -1.58609517506309 3.3489236846483 -0.995996672916788 -0.12585074347902 4.53026982353826 3.39016225992312
137206 -5.3597479644014 -3.93362122067938 9.16719012498684 1.41021561129016 3.30382608354359 2.72008049392059 -2.05222235690449 3.17027308759506 2.28036164701996 -6.2268208781489 -3.20831158798477 3.82843027767555 1.5076626008042 -5.12458848736388 -2.50719811862156 8.43053690936833
137221 -5.21212416276467 -0.399193081643597 5.46098155803347 1.36329850072121 -0.0344295902517331 -1.60359294778908 -2.61596356208711 -3.94203316010781 -2.13603852529862 -3.801972190134 -0.814184288070378 2.89648864949797 0.776687629493948 1.1046414250917 -1.20378273047112 6.22662872231092
137236 -4.61182524667705 -4.48527538423599 7.79044245142452 -1.13079692190989 5.19630120428571 1.54590743519693 0.149848050592941 2.66421726507754 -4.65290930649919 -4.52603770058704 0.123338095740215 4.80773615039046 0.0149569101817162 2.31933193681875 4.24331810154263 1.86581221836329
137251 -11.4947179246248 2.33314201464814 7.93722283805699 4.85865316590721 1.02361292559979 0.311236418080252 -0.230347906304812 -5.60758295862415 -1.34444460033948 -3.91380394231122 2.12286873998637 -0.991947923763461 5.39052193412377 -2.91755782813912 1.95388682037551 2.69263946051479
137266 -11.910473099933 -2.46425589184173 10.1205151843443 3.9115188726994 3.24928235957205 1.88907340596259 -3.6023239676369 -5.0510991981558 2.06174702638856 -6.99952308071006 -1.3922422075132 -0.148785925348061 5.70636374999247 2.95512518978944 4.99054510297563 1.59400239821059
137281 -0.0370861432940237 -3.43141328570471 4.03664703085277 1.55164356470613 3.25128103505995 3.12723965901868 -3.57935256169433 -5.56472703529914 -0.344223326160523 -7.24872378199825 2.62651275971715 -0.589718896024008 0.254737830530117 1.655064282206 2.63867245795321 9.74390176467466
137296 -5.08881722275543 0.593265396433728 8.45881070898622 -0.413708451318564 -1.25418336450554 2.72547410975489 -5.89382666575387 -2.35521287409054 -0.971395803748098 -6.4034719727089 -2.15673609105937 -0.87779332077564 0.573404934245672 -1.76128801020364 3.25356528291289 11.4011573712191
137311 -2.5687577497399 -4.13872864278548 3.79071435536555 -0.0847851844190726 -0.164909607027057 0.589238365182057 -0.437425204924162 -3.02573552283992 -5.21727966102544 -5.22325539261955 1.07446809540616 -3.16174644617123 3.10557624128969 -0.181836956978358 3.15487743302734 7.87487972852795
137326 -6.62846477337347 -4.61380912333846 6.33693720238184 1.19492820274368 2.6439801960555 0.161109806956655 -5.54884550029921 -0.888397061011097 -4.69516618386478 -4.33268948487287 -2.5412574823328 -0.457215210117357 -1.13980786704199 2.39654051276373 3.11260874999669 9.94024777810127
137341 -11.0206174946673 3.21052038839867 12.2824997868282 7.92998358713761 2.04057936339323 2.32160633063242 -0.552222258573127 -1.2678306331677 4.11307172669191 -3.97105345073351 -2.73848070780347 0.0669934937606311 7.3446726268376 1.44943508550791 2.14321518032823 2.17970832892048
137356 -6.10752932440974 -7.20695080179623 2.37316276413476 -1.66527814468404 1.32508596437401 5.05027860541298 -2.95162968183667 -2.00440986426517 -2.91119101577865 -9.93196822066475 -0.757537835991968 2.098180678784 -0.938630098892751 2.89739867453868 6.15657510362369 8.58499352429645
137371 -7.09041835341514 -0.548605479465316 5.14362573510124 0.7241614806651 -0.482664441474388 2.00427189653978 -2.27225502247746 1.66955599976147 2.16566034618709 -4.35577326855318 0.650826196165289 2.14903180573218 2.58998417735437 -0.424384292685411 1.83030212676324 4.96637873440265
137386 -8.87034190762516 1.82907782584283 8.18875911133734 1.04566388780521 2.16657639841313 1.13902502655596 -2.2061488250355 -6.19910912400015 1.57311968014919 -1.03743233814743 -3.42017202010775 -0.870916212873121 3.8046107301463 -1.33350405141358 -0.0182966171525996 8.30969540444306
137401 -9.08213824539749 -3.21624965096767 6.29501645490364 -1.05327169499142 -1.40795803180532 0.380967119682357 5.84842793502916 -2.71866135622539 -4.59286760159765 -7.38615782821342 -0.781223392379343 -0.714245769442447 2.50531338468768 0.116453984367525 6.71292503109744 7.2270532296892
137416 -8.34128900066857 -0.99773113612026 7.80025048604413 -0.800084310338939 0.899877137897675 1.33700265636693 0.0762310490889805 -8.73629714268232 -3.36446920263365 -6.46424450794702 0.340546951263739 -5.06258091809902 5.93678062495284 1.67499313729291 5.95444703892958 0.740240434445849
137431 -0.0767432923597809 0.0321423353420898 8.08828396274526 -1.01633733615812 4.71469667811821 -1.04255013641571 0.465563070652137 -1.43432158373853 -2.99610274698354 -7.48993849310657 -1.99870648272487 1.88742789880338 1.21355617500726 0.83046848093605 1.66212917408567 16.020321951822
137446 -5.60369704561675 -0.566074552562704 8.01287928368372 4.55237826826443 2.61515581038954 -0.457916952594545 -4.1473393490631 -6.2644059356836 0.0526180328151613 -6.58815547762731 -2.6404966829464 -0.976192316503081 -1.44378212687162 -0.744876288497219 0.535659821163477 11.2723483754554
137461 -1.96170188671995 -5.30041871977465 4.01203800549857 -2.32628504447354 -1.4838205254225 3.94634020351729 0.552082159579156 -1.24689939608812 -6.52657415656823 -9.62233193480947 -3.74279483057515 -1.07191103338373 -5.51854714836007 0.356312616139757 7.97107771491855 9.99377528186554
137476 -2.08396574799519 -3.37312501341431 8.72567317667639 -3.74510583975996 2.88643608690252 0.40799369856355 0.34079166576903 -2.36020561365522 -2.36068810993735 -12.5784770485448 -3.37319680529729 -0.84111891772701 -1.4471138086395 -4.09084212443353 1.22355106929567 5.76623094133636
137491 -6.25049498025181 -2.14379928872289 6.22458948565626 1.9434231491963 1.60151300931939 1.63455681163966 0.290181220751089 -0.275378521838384 -1.7221816591541 -6.4856780550583 0.687883974136456 -1.6596524174727 2.80210488511301 1.73388545484648 2.99657352213331 5.31533296769767
137506 -7.6756343048115 -5.04059318329366 -0.135571085655075 -5.15283037718654 0.389364316646213 -1.37771592804358 -1.77992745823306 -4.43521037846065 -10.6783203398681 -11.2764950523942 -2.73876173032161 -2.94683569442852 -7.14118514832667 0.52208025437971 5.7234702638334 5.07022546860994
137521 -4.76883545438064 1.60488475045845 5.6078301840448 0.249925771915366 1.67280055022349 -0.856061246023191 -3.34930188495066 -0.455774778011676 1.66729469040829 -1.68442845243704 1.59268298191923 1.71552512038693 1.6251359941096 1.84804430633116 1.29052400309434 0.256105335239079
137536 -4.35430332634228 -2.64464215905127 4.38892959530465 0.631690677968421 1.67162680967812 -2.53933921767778 -2.00111268524397 -5.985421069934 -5.12188195052901 -4.70439940827876 1.01109496027186 0.505690711579908 -4.4844775444644 2.02184591634892 0.921098656662387 5.35259147220844
137551 -8.54715945880955 -2.39280507129863 5.73354553924013 -0.341036320982772 7.90640566539979 3.90730253345268 -0.887027448246839 3.13783567699652 -3.43130772966492 -6.14513104336808 2.20109279568203 4.57018426255009 0.517615140165943 0.602893723305289 10.1267351262672 0.508550739812684
137566 -13.544161946074 1.62057816356741 4.24637596215669 3.55254756622015 7.65604136076614 4.39889068152175 -0.239638028289094 -4.34736889574356 -5.85710303755056 -4.31235996566947 2.91910915669728 3.61623370086458 2.8056862290217 6.15222775103693 11.092323210516 4.82171697545868
137581 1.03255603657651 4.48774877280974 12.5286297466751 4.27506515658078 0.65949637421159 -1.95397098185347 -1.36912209269246 -10.8366118917059 0.924233889605556 -3.84274742081582 2.84999286411115 -3.85824620310027 3.72366489924545 2.23271900987315 7.80455883610792 19.2415418336961
137596 -0.0168129237818819 -0.847233483032818 10.22783976925 2.82494744350537 1.34841316171169 7.46309472590104 0.0400450332403435 -4.68214996459249 -1.78574666560943 -2.65147020510648 0.858805129306762 1.40633277130531 4.80583855638052 6.07468253156781 5.19248083204069 12.1994424747986
137611 -0.515826006485709 -2.39351431865225 6.85896410366389 2.26008533657343 -1.89931600627685 0.705845338964586 -4.21704604516901 2.02951276477443 1.27987708013066 0.360295197617262 -5.71802468219738 -0.686546532814709 4.17012968505616 -1.71679237349731 3.16462884109889 6.39313806101395
137626 -5.69180678280034 -1.86632682320534 6.84770258386618 -3.01877285602939 3.36137210720059 -0.337485231143612 1.85817346301506 -0.874993719332362 -2.20698420815154 -5.31165477433028 3.46677550025924 -1.74616970056816 1.37879125001825 -1.01077928427156 2.72029061984868 6.25212339350152
137641 -4.49262072861282 -3.76454399367455 5.96556887042749 0.443524239458589 2.17898614543404 1.62517289067891 -4.50557139575988 2.88644809444949 -2.20994639597033 -9.48427004630286 -2.16195048609243 2.31793672922674 -2.727717304387 -2.18146986323115 4.20226364885876 11.0457470967329
137656 -4.36151727417977 -2.68900874480895 2.50011611640424 -0.661056222677252 2.81331422161582 -0.573176083665265 -1.75503835522054 -0.522326367767318 -1.32308095258365 -10.9517950017197 -1.47600934814758 4.08319019941613 -2.9454248321065 0.221274345444991 2.31417285480007 4.61763191869735
137671 -6.45160981226934 -2.36497141769937 5.75786721555948 0.280690105960412 4.45268219284935 4.29676830246866 -3.28168226402104 -5.99805480619646 -0.665702383760013 -1.62767760777559 0.496375028103029 -4.71349261597058 1.30339835923802 0.561167606126033 0.255073825845597 0.322972898484125
137686 -5.10997140410515 0.56628026603779 5.56078021124578 -1.92556345144933 -0.475737506208857 2.85335742206042 -6.39189299083472 0.674287658126427 -1.29178177323088 -8.43534116671264 -3.78776099121081 1.36192265506856 1.03063516078764 -2.0994989535672 1.35773893563884 6.18512669443813
137701 -1.68232358006218 -2.38223893126 7.54298202906421 -0.711639351061894 0.40361100012324 -2.63714794283586 -4.32158067446185 -5.55359758117712 -4.06111544918424 -10.5943494356549 -2.64517397861177 -5.69361862637086 0.323432001241334 -4.18836734966722 0.519055367711217 12.6931646970388
137716 -6.85553721070189 -5.68252609686864 2.2587614504178 0.742838602377664 2.43234718626602 -2.04827401915202 -3.42222818174492 1.21498303383527 -3.51125703415425 -8.76138137790753 -1.92179344061484 0.420685245795019 -3.96432661760464 -4.47578682624619 4.99776011218693 5.18690751581431
137731 -0.386725353490319 -9.53455608426087 1.15265038945026 -4.72481537121856 -0.143194275369407 -4.71637531985639 -6.37253636886103 -0.750862609779023 -6.82892303578046 -13.3167835803247 -6.37224314911295 0.942315030717335 -7.3562144801729 -5.57454529381747 -2.16024932236607 14.5573180792882
137746 -5.27414934116821 -7.56818183438522 1.53058549528353 -2.00479331465118 -2.59750793500933 -4.39124784491783 -5.05029250697194 5.33238657366206 -6.30309609641915 -11.8042043229746 -0.0164289865528993 5.4721020325775 -3.21031742687153 -3.36216112745554 2.29849716006804 10.2241300459299
137761 -13.5910836311667 -5.74097186792917 7.79033357355215 -4.36367379314859 4.28547449568125 1.59356267277384 0.589118285159095 1.34837491101114 -4.30195805124174 -8.55701689708678 -1.27893781745669 2.46862848884744 -1.5429699912367 -0.520092162004329 3.55036724645325 3.01413700871712
137776 -0.473849656019141 -4.46414593543159 10.4243139653316 1.0357732438776 5.23063249439568 2.0843563678228 -0.231200588795493 -7.0525558107129 0.141179350608153 -7.41993825252481 -1.94434488214168 -7.09417933085325 -1.04974888510499 0.86725556350822 2.09777348302988 14.8858295328716
137791 -5.18861314129676 -1.66292500694995 1.97087853463114 -0.999142239380591 3.98613651830783 5.09686811309284 2.71210505072869 -8.26054480269317 -3.37206225574713 -5.43061057775234 3.14246221907522 -2.17423504758654 0.0308680944762492 0.404026183695596 5.08878511540221 5.29734082101502
137806 -4.56476520454993 -3.73367178504579 3.36349448600228 2.00957860882445 5.64865020688717 -1.45850946976691 2.3570752989834 -2.58242426122619 -2.38815954449561 -6.68702576754039 -1.35663607293218 -1.95321799633074 1.84963513216306 -3.02436379940923 3.1364127118202 6.75435187646843
137821 -2.96027107250227 -1.37831873022004 6.12694327352662 3.83290273478552 6.21301638421976 2.42983602311713 -0.00492694322634479 0.822923371814613 -3.20217482542003 -8.44238259470431 3.20798441500016 0.607366881697497 1.14795579066864 3.09754719831082 2.33770892037147 11.3682215348438
137836 -3.26442798334166 -0.424781786536975 9.32118462012013 -0.770366584953752 0.839076790893695 0.147331912606171 -1.37490312283902 6.48290221157228 -4.42955599652887 -6.37274248568022 -3.20152853710738 4.07273285232448 4.61530390205255 -1.48000637134819 -0.681321215377293 9.36624883394415
137851 -6.52234609288779 1.54822914458891 6.70922113300981 -0.336032177951401 2.85626270467543 0.671799542602865 -0.422489894336711 -7.61600349152351 -2.49805262107588 -10.7799364141973 0.546861083631856 -5.773661032749 -1.76998670726126 1.43901531910861 -0.281848215084265 3.84520337307694
137866 -5.45900760112362 -1.10536405160393 5.57231943785666 6.56823694258391 -0.656077735827958 -1.47880620615644 -3.1664970425053 -1.95030020429983 1.09420884856305 -0.260823213462309 -2.41017505092458 7.02027143320747 0.366837138009197 -1.99870718125845 6.13871052986699 12.268173602189
137881 -5.25447803003601 2.36375041919843 8.68070307383195 3.66870561231366 0.443375744688768 -1.09512600426999 0.981052180226231 -3.40873922410101 1.90863667015334 -7.25111204104531 -3.36168611783212 -3.48527631295172 5.81404362627008 -2.95169616821794 3.52426244900169 8.80795219851348
137896 -7.10001099898182 -0.825478527504764 12.1711883047117 -0.72038583885395 4.44061370416013 3.93781189287365 -2.44429649300357 -0.890865875382738 -1.02812253123284 -2.49015120084606 2.09960251886678 2.72942390148286 1.22667189938701 -2.90160194518305 8.12949504967521 7.79351662764464
137911 -11.2553377781336 -1.30863503569724 5.37880827168382 1.38082277757226 2.79305168999913 0.159127634902236 -1.17767870885232 -7.66126443695463 -3.88879564644031 -5.69073514370445 3.658281695299 -2.1507697871408 0.814927229579114 0.539870567800388 4.88341030299521 1.89098756746629
137926 -4.84732130258945 -7.96413204313383 5.03891064714035 -2.26959070661467 -4.26648364081502 -5.05513372852522 -9.44303677511448 -1.00553515181156 -4.1589526507444 -7.28655996885067 -6.96892341023775 1.34294013236421 -1.05480827103948 -4.77620805016417 -1.38964794571985 8.01880253657087
137941 -7.0602982662364 -2.64880234771208 7.19329919063895 4.35463915097274 1.55793659843753 -6.14464860165348 -2.10947211515795 -0.827931807007506 0.755620749510266 -1.59797118393026 -1.18734115937737 -3.87759892569858 2.41188442298825 -2.51406318334325 0.980865440358842 5.44903873780972
137956 -4.83173708180656 -0.879229921246078 8.71237320507878 -1.3557732150584 -0.340949680914154 4.12973384252891 -0.346814916895172 0.555959319009607 1.08236164725699 -1.10425865282688 1.46839699566219 0.978191690007925 4.98092928254563 1.64100047876723 4.79867667090786 7.00839846068471
137971 -8.08209901212175 0.968253237780838 6.4810057341145 3.27046953601505 -0.409633749005325 4.62565251383108 -4.20094728406039 -6.82096884257339 1.24324578780778 -5.19376003449133 1.35517083662601 -5.3667240614954 -0.000672674316039679 -1.62853712628163 -0.766671746221663 -0.0197472508788028
137986 -3.87847836104396 -3.05664353328956 8.2305351995827 4.75556249659007 3.5159939891958 0.0334494306703004 -1.20126421176848 -0.327909443609665 -3.63752584678016 -6.12433870196318 2.73505908915964 2.96310668634001 1.75947270848694 0.135817378176611 6.65269298694676 11.1318603135388
138001 -6.58727826219708 -0.537053294893989 6.76848853399633 1.16770269093349 -0.874652940388408 -2.16649635495449 -2.94347018443062 -6.19540477429281 -0.0760892413816935 -3.98628733938372 0.171713536514161 -0.969856818837891 2.46479174751607 0.129489658686865 -0.300128083480783 8.31297310826793
138016 -9.75613205126563 -2.30415413560165 6.49636881883153 0.548342730821102 0.266351425929281 -1.66164517312652 -0.735983808460102 1.30069847258794 0.20221159302238 -2.66697169976547 -0.00591379548869037 2.28658051716105 0.594954845057749 0.671196439530789 3.62081519982808 10.248881782673
138031 -7.62062816595729 -1.19938624093798 4.7507663145551 -2.05320863276995 -0.132685594238386 0.353239198671135 -2.88309793221859 -0.363722870358466 -3.41688864352228 -6.63798544155238 -0.903415528302713 -1.0720855042013 0.094259000091494 -1.74558362701475 0.154889230094106 4.93634237992349
138046 -8.33345875992863 -2.91200426976664 7.1456012235055 3.30092344541294 1.76308966190067 0.386803233050214 -3.556853737709 -5.84051244841265 -1.923560298591 -8.70697893232218 -0.585839007498422 -4.8888559848842 2.60954735821106 2.13056193115712 4.72254370292106 3.07479700791649
138061 -3.74840267612464 2.1851600720495 5.82492840849999 3.73069784137139 1.33772602384256 -0.630926265930507 -2.20466645339373 -3.93272016081332 -1.1224660934825 -4.58326573016075 -0.100493331068176 -3.4943639908489 3.02177098142042 -0.988589832389859 3.8909296081626 7.54489550917249
138076 -4.06755852451688 -3.62392775394992 9.37252336405778 -3.39954696014449 2.37825760260301 2.20809555867403 4.59890152153178 -0.839146426885003 -4.49157519827816 -3.28739399345792 2.00133288663427 1.45028762646186 0.637081448595742 -1.29136060470454 5.97982385782064 4.83484145118457
138091 -22.1221613466936 -7.91568242583686 1.75816003051565 -0.862132173828664 1.55004133348324 3.50771745754458 -4.2477909101637 -1.53871818649131 -7.15196472973748 -14.0075038025569 0.892630126161793 -1.12632656957716 -2.7402388011493 0.300047097394309 4.46866022039023 -2.5196367729931
138106 -4.32340978785595 -2.54355203225003 8.10100912276119 4.19321748036826 -3.89122721423414 0.399604903179745 -3.66286417126508 -9.09977858582227 -3.28334881796396 -3.46153758994835 -2.84210861488226 -2.6140477571108 0.566544466774214 -0.670344834070725 0.59118735175351 3.90578739750463
138121 -4.45528215764169 -5.21955151650097 1.90743316524626 0.166520282799171 3.76169129429078 0.287134943290684 1.11090303024615 -1.22662455230296 -4.51546345720132 -1.84448259710072 -1.18127251245539 3.62569857304987 -2.53882409136826 1.56701026981193 1.86228493177542 4.23313467462226
138136 -7.94538621167162 -1.92543297716598 4.67353309545797 0.959146288467304 -0.946542246726181 1.47006038049759 -5.09789386569024 -2.16944157040625 -4.74921650653924 -4.37812272464193 -4.7048222448299 1.96688818059024 2.67441030467188 -2.29592594243272 0.328235160449052 3.09417917413542
138151 -2.50177754774583 -2.59447805526117 6.6030922908245 1.21764027221424 1.11520187648555 -0.273930896177147 -3.43114226961301 -1.58953483533788 2.06639119260716 -4.76623993308324 -2.92945172433245 4.46415433270144 5.93382478921923 -3.37787158227578 0.726859760885505 11.7416736346838
138166 1.74680482329597 -5.64599039513419 3.82328419178665 0.18761756986566 -1.31585811017359 -2.26185775419245 -5.60159795562327 -4.93303863467549 -4.83341795238105 -8.65468132535087 0.297133170040445 -1.58711881936758 -1.06287029463556 -0.970797943916263 2.2235084815732 14.484233329322
138181 -6.48217621110168 -5.14215846388553 3.3829544239863 -1.71089124932445 -3.34592423874367 -2.36641222999996 -4.31030197740842 2.2768290430461 -4.27641661376396 -8.29076679599308 -0.737938283059418 4.50119194714199 -0.765284396748744 0.0871536953928949 2.4515296338894 8.09629374699502
138196 -21.0742622480637 -3.75741948216975 -1.22481503073162 0.351987538519334 1.44927367495821 0.492779002404416 -4.47099006369525 -2.68742815725039 -6.76537988235687 -9.53353899821842 -1.65219480087665 1.58253009670482 0.131765041334822 -1.44401923784669 0.505201483707447 -1.94600392023721
138211 -10.1767299079967 0.709374283993697 8.30940834092507 5.45288337640767 2.5520137443668 -2.9569735208141 0.84323895410003 -2.68873697997372 -8.62029614071238 -4.24806842753412 -3.70881941274047 -1.82071291605202 2.0393802689609 -1.00729877184412 5.88023026883363 2.97295984852769
138226 -5.43655595491496 1.01422597965215 5.26631430641268 2.16428258190999 2.43653785629244 -1.48209953600906 -4.2470549604416 -2.08001537649409 1.35979497557151 -7.58843439657215 -3.74805590873927 -0.329019395987111 0.422322970850546 2.02823812965445 3.42556258240397 5.36448229735147
138241 -8.76311224361071 1.80813714959485 13.4646771712917 5.57867238433911 -1.03013219190164 -0.476240877746321 -2.26686920476217 -4.50690993070319 3.42939481400677 -2.98246932875603 -5.23248094854702 -4.61249043258166 5.92942419050793 -3.33260756603654 3.32846940785785 0.364617860868813
138256 -5.56203800899311 -1.00050979215747 3.70224426656195 1.60446436848056 2.66891128195076 -0.157534374152915 0.302228276846255 2.67659546043621 0.515000410432856 -5.59419166335978 5.51388720287713 -0.175829611120244 5.6464160682592 5.81030539706414 4.00430907881182 6.06699162588301
138271 -0.377255535071214 -3.27828539980379 5.8896848378728 2.43092132008738 -0.392459033569132 -0.260806803220159 -2.93439141977958 -2.13840358283176 -5.13060505791726 -7.97945302949194 -4.6101097648482 -0.509766576023908 1.4134177941317 -1.06957142204243 2.39245655366074 13.1724067717945
138286 -11.3959359254988 -0.0284395486844233 8.62306957413484 -2.65119408419352 2.46616784292627 -1.88962497159765 -4.03581319117544 2.27691569950461 -7.09218172411828 -4.12452902500369 -2.52277455183228 1.36340714229775 3.39437696121983 0.27788865566235 3.58731034070283 5.47634191908302
138301 -6.3144339312161 0.645075651200657 4.73738397993817 -0.309237522892104 -0.506334341472941 7.3899635037882 0.988920752766119 -2.17444446569264 -4.90126769279336 -6.59009523717137 2.10041545218341 -1.98651716207993 -0.689687230018278 2.22690604976715 4.95187700165467 3.60033969637922
138316 -10.5151375989088 -6.68712563000138 3.55389029673849 -1.35993222848966 7.61029550445266 6.13998387396517 -2.31886475195743 1.50100341232666 -5.49639150510971 -9.88093888163904 1.93924888191725 4.29903657181776 -4.19798889233577 -0.357294057302437 3.99790413620136 8.40409668524041
138331 -2.66391233862175 -0.527315259651298 11.2955051556106 -2.2413959420934 3.28541481344338 5.21355551664013 -3.14943647006892 -2.88766446591841 0.951674333236842 -6.83183655248973 -0.94115224379162 0.717313925177838 -0.643735641687056 1.5439680470635 4.66685073372607 11.46844408677
138346 -1.16732879803729 -0.250267876902624 6.67369250918094 4.13008234526587 2.65195068748156 2.36280167419402 -1.26580647403497 -2.90062758779984 -4.77759748650004 -2.75335373439175 2.50386975859244 1.39734618733039 4.53244289225289 -1.74992776417312 0.614166719881702 10.6834875178965
138361 -9.04690456179534 1.09822009961077 7.75708350019357 0.915807033556822 2.89827329409723 0.762461365240014 -2.37536811612781 -0.812091761021859 -2.08526134288263 -2.48508583086005 -3.14087054630974 5.02523957198029 1.54493670998719 1.32526567211023 1.88631758478514 1.56899189901165
138376 -3.96136987341505 -4.77272351192856 5.7834250651586 3.15368929516107 8.01812005247094 5.31897073746858 0.85471599146144 1.1196054931679 -2.18540245832807 -5.075247159002 1.99887272838864 2.16867107610555 -1.46724333211586 6.9959330159675 7.53566497341944 6.76860624278634
138391 -9.2518823738841 -1.10429422492773 2.16696057836363 -3.93234543193558 3.7173335594314 4.98884504556842 2.0804646852457 -1.83457880746726 -4.45555874787075 -5.55480017911675 1.13597611318987 -4.90290897569815 -1.10958724996846 -0.209265281497945 6.92572038486903 5.6579734568921
138406 -12.2133208333765 -6.16931730218389 1.9720375716564 -2.20428068237709 2.19374782141123 -1.21559581852686 1.84824437686537 1.4001869407138 -4.60216135724146 -5.31591767335093 3.38651862688409 -0.486148679034715 -2.32535042162107 2.00240586032071 3.9545323057835 1.24267790588646
138421 -6.21289455840407 4.3184579553155 14.6260387488435 4.89346674960084 2.81180566156223 -1.51236922308854 -1.93230616095768 -11.4174628293465 2.47115217322188 -7.38864183135608 0.820335851333037 -7.30402931028054 3.4720609933685 -0.0561395249579448 0.591236113465297 6.79749596530835
138436 -2.51403230532982 -0.318393246147622 5.32444415239324 5.15966890323118 0.290635276853556 2.19630810614049 -0.597780861446207 -2.52224307865863 2.15099015128306 -1.60956898743874 1.26015993029931 -2.22438458006072 4.41722656898548 1.45234107178564 2.80836651661199 6.60731821020728
138451 -12.2549143813953 -3.39399829518207 7.43980432471146 0.0268617761242924 -2.19970048372751 -1.31775299699428 -5.97851202279751 2.4456414619844 0.824992240477775 -7.16217363897773 0.713142787117198 -0.137427498755911 0.288862385859147 -3.11938787814712 -5.04111607351753 1.83946960304797
138466 -2.41321864456868 -1.95160130626754 6.21315324969389 0.808546192751455 0.40490754445093 2.80951133025874 2.71355592594173 -1.50889721488066 -2.11664827336033 -3.80126162663151 2.01993694236033 -0.443843835818172 1.92365093862936 1.54299558959156 3.06871193655074 6.60116236622491
138481 -7.78577941536902 -0.745903292004681 10.8318477847695 3.49952013095003 3.64548477423203 3.61097460534726 1.25631922601418 -1.98823159355361 -2.34232312796661 -4.32064345157934 1.83897353776878 -1.29650154571307 2.05040576459109 5.14160575137751 4.5682441615369 5.34971973953275
138496 -10.7347629766744 -4.29937502560999 5.64684361343339 1.1164608851552 0.00480489948633145 -1.45240643611952 -5.24811418693093 1.23087639765899 -2.38683609652114 -2.68901736070402 -0.336940158549814 0.30108897045896 1.13018530687567 -3.91572127588381 1.14078516503334 3.57756047137508
138511 -4.2554997486065 -2.09970388101353 5.3722899465585 0.161235473760967 -1.61884280827915 -4.4765175537452 -5.18599487238504 -0.0322115925516357 -0.869817160844501 -9.40250194640281 -3.30568802373472 3.86180488561348 -3.09804814691903 -3.53414364513342 0.602506416443476 5.66281967020062
138526 -0.301873009156351 -4.33932375089761 5.71327079731167 -0.74473339585583 1.41176719562462 1.77709959273474 -1.48180690709422 -2.57994704329691 -0.962800564585547 -6.37615433501031 1.09131197112514 -3.69523515779394 1.49148489830113 1.20298774747901 4.08237265275843 8.29812112491125
138541 -9.58381335212392 -2.84701703130032 0.39576507071025 -2.51395404584067 -1.79889055975531 -2.52369076271642 -2.60857883402268 7.33116319145472 -7.16190634474076 -7.51656986894487 -0.776593094149122 9.16809846139266 -1.09276902709976 -3.6372665239673 0.554652111146933 5.57806909733991
138556 -4.99874306964714 -2.96044014133673 9.32016841042548 0.396834437984892 -1.39981003441395 -3.81259799328699 -0.529685618773536 -1.63819867305073 0.951536945679491 -8.63436933208723 -1.22400150131266 1.94282188400795 1.2616615989288 -0.212720807907027 4.05316379456701 7.86188006593412
138571 -3.7320770039257 -0.337282047604321 1.37824656952153 3.62185513666588 0.526589629372991 0.725594398289582 -3.16383058302311 2.72928515465611 -2.96579949184652 -3.13816501384006 -1.77779856305217 1.69273367424167 -0.189161349958759 0.943299863889981 2.86901093975881 2.32310491988321
138586 -5.25480493718606 -2.02304018217456 4.01869420997637 2.06868204986555 0.948237080479673 1.09331786422519 -3.32891655150077 -1.47969246157156 -4.0686180227254 -5.41918490130203 -0.870799702482244 1.34314221484002 0.0946725072259473 -1.23986112866866 3.75030691569859 5.34843976456171
138601 -4.0631985629139 -0.109843252141353 3.44683370290675 -3.3939003107339 -2.22802557140307 -1.53072051884473 -0.211511525336281 -0.2916346178891 -3.14532315006691 -0.873168733998972 2.65121418135947 0.882828312948388 2.5371843189263 0.724470630839362 1.58914791238215 3.09075407650838
138616 -3.63700860165214 3.72582204428294 9.8119396940063 3.91460972498059 -1.53030661858797 -4.01933990472474 -1.2556915200421 1.75235145574205 -0.0396930030929725 -2.05240364487265 -4.62544230143435 2.85074289597683 3.48830989142268 -0.90601067672481 1.28583986393352 5.20139857099168
138631 -2.04132129676457 -4.72794889192406 2.76672134169161 3.1800926860639 3.71831940368479 2.3888097613519 0.578435567822561 -5.56197401138706 -0.695319286984802 -7.13344277751284 4.50493785075236 -4.51636211216954 0.0649369785306895 0.886562240456527 5.13096921811566 11.4025145837808
138646 -4.97006632847133 -3.03686516224744 2.90608983871602 -3.7870987995258 0.528708175800083 2.04617056131446 -0.334374928255699 -1.20008131695411 -8.74744481718641 -2.33944951694693 0.307773397059904 -5.14310590989679 -3.52056718452949 -0.307886854464203 5.84052404592751 8.61929824631758
138661 -4.20873809069465 -4.25278140890001 5.61030629579326 -0.414645043777691 1.71596228750727 2.54436869016628 -2.32565564811167 -8.69236176372413 2.82730412313152 -4.86261728296963 -0.665525142785951 -4.67718043976472 1.66248946629302 -3.697467381734 2.43814680177595 7.0513685465152
138676 -2.63422467637533 -0.659688388766979 4.44047005885233 -3.15161030458294 2.03392582809165 -3.73122720149221 -1.75823607566933 -1.82897344504646 -0.60595416944753 -5.36522120757054 -5.65432209589739 3.13780451549388 1.84942798622255 1.85483497296206 -1.41859327166732 7.46039316871294
138691 -12.6889109958832 -2.13046238557596 6.95034483379109 -2.44173670194254 5.98652404331165 -7.23444317295817 -0.419414830724756 -0.86956600031269 -0.99845991575865 -6.24712191223201 -0.518668301461099 -1.47436194286019 -0.288352268477913 0.893131036563234 6.1230514832017 1.17734244340334
138706 -0.0239429703819218 -0.569062864254084 7.33388716903948 1.28480302568085 2.07731056666735 2.77205305958357 -2.33924636315664 -2.03242483691548 -2.32872857751486 -6.90717436599474 -0.288644247194918 2.25794648925809 -1.16515413350042 1.99039442386685 6.61631981571143 10.1312095785019
138721 -4.23423734374838 1.00738528499771 11.8028630759594 3.12715406391256 -0.599056676990146 1.28980126810062 -1.40135220307684 -1.34255242524271 1.34845329803561 -1.01198621067847 0.0480577055491613 5.35967370738841 5.59313685913851 0.313716342303408 1.69222952008933 6.29481877439325
138736 -5.8836090983603 -1.68452670656846 4.77624771654916 3.2561337146476 1.85821898541281 4.25679224173033 -1.59107730302137 -6.23927530976822 -4.15606817688617 -4.86199787292067 -3.71742204589428 -3.19348379774493 3.7102697275834 6.68236377774549 6.64256022421592 11.8935665121144
138751 -3.49219939609119 0.822419870205719 7.43441131139921 4.46515918473839 2.41922838498396 -0.988752996028087 3.06235718584662 7.48446756128449 4.8300478748278 -2.23610683821191 1.90232051827143 0.915684759079888 4.8831143449226 3.81500973773876 6.09936012050501 6.23039729398775
138766 -2.2877670904772 -2.03631947787002 4.38807384229135 -1.12096798870099 1.0363999477088 -4.22933973306323 -4.08995795791499 -2.37800578814071 1.82193570422486 -2.42864073538593 -2.47838847610483 0.60201697457746 3.16850035184217 -2.02337404769039 1.78206170378471 6.2341412238434
138781 -9.18652572517458 -0.868786708365895 14.0480971179019 2.64951772862496 0.784566012360682 1.10367259406844 -0.823828296186268 7.18760745540831 -2.19495940215273 -1.78703867021864 -0.954293410203708 3.45509012530944 2.66954297865972 -0.774693928559549 4.31021205185538 2.84184977885862
138796 -7.11528488659633 -2.57472628711481 4.07758671722524 -0.682485225417477 -1.69149879918888 -0.845234150759094 -2.22265700699238 -1.22101911973445 0.343773663091432 -2.44343610493957 -1.74067357113728 -0.432664855186278 0.750690595557225 -1.62871176758052 0.272954470260027 6.30338460499092
138811 -2.63703774858545 -1.15966627979373 2.42948428235521 0.465895357659119 -1.48994071355793 -1.57632536074701 -3.56325126191506 -1.93703840724126 1.44012963643205 -5.22285537252647 -2.15014339036391 -1.65499505749664 -2.2695704812004 -2.1039962793533 3.63958683657096 10.7908520233679
138826 -3.92581959585168 -1.55183358076773 5.36071761070814 0.530379349644666 -0.594576134397563 -0.6756603268475 -1.55583937862781 -1.27701565239181 -4.57904142300006 -5.48993688578243 -1.13642551923359 3.2934333655145 0.716540309041552 2.64250890825884 1.33746984077942 5.90523430736789
138841 -5.40313079461344 -0.595562076297053 8.18607973735706 -1.47493235986224 3.71903719644891 2.77410823962948 -2.604160304331 -1.07328030831244 -6.75408366295043 -7.26142073837554 0.265390561055304 0.305456661122558 -0.0451050468588448 2.08918033430791 1.60951327954038 5.82558080723174
138856 -10.2270668681438 -1.92147202678148 7.89696127502013 1.62796557650243 -1.03564677275845 -1.51516383815026 -0.706231819807783 -6.26205898615532 -2.08627819296956 -6.18893291003562 -5.25877018197718 -0.0479628479802608 -1.62368435523432 -2.00105170233592 3.94882857154498 1.15908958421448
138871 -9.44605165395068 -3.69847076747394 6.03519583148899 0.926295857169793 7.95028382128871 5.65471008489946 3.90736109938946 5.27974351507837 -3.61227219536851 -6.44699584895206 1.78948519860447 8.8599202110726 2.27674130623797 4.76204366480359 5.63471100724312 3.39868233844173
138886 -8.93122519057502 -2.56618295084323 7.55438060927513 3.44010884977515 7.21845120895111 6.11677435351455 4.39556980410311 -6.4467079965178 -4.00232186311523 -4.6107862546704 3.63851744454427 -0.0683785606910588 1.0194649015562 2.26056697655383 8.06735716724627 1.5125688601591
138901 -5.10737480988405 -0.197332519179479 7.2604636821466 -3.82591624620761 0.595119700121753 -2.96986964631648 -0.944076263241916 -3.57426286105046 -4.33803365459668 -4.00046893068113 1.44549499404882 -0.161875567899475 -1.72993800908494 1.91859502861725 6.01505870041169 8.33768607295623
138916 -10.1454862918382 0.656169591780391 9.21302028268847 1.87718662479298 0.669320739281929 -2.04741117224399 -1.00003556170806 -2.43197163415208 -0.7509042250146 -2.66282592196128 0.369976873398681 -2.79584808755809 4.30776620065979 -2.81370349670824 2.16896116794056 -0.0868034472108983
138931 -7.89527036856933 0.278217844738803 7.69919796115716 0.701000173026981 4.16300114343872 0.982566322386652 -4.04929309626224 1.2972684502873 0.295612881021424 -7.30782387466342 -2.08497495686528 0.957223908045943 5.59884824727693 -6.05328836852782 -0.864163003982655 5.0614184824699
138946 -8.83234324163801 0.503035826051752 6.15583563994421 1.12940271302915 6.41323034229246 -1.81542623068392 3.43422951261616 -2.08577720755401 -3.50461096615843 -7.24123651946031 0.652552342139712 3.96684480924096 -0.731768028488053 6.22358525108041 9.01663733524908 3.93301070731629
138961 0.910763341288595 -4.08026713271924 5.52352084450826 -2.41733236144355 0.593601726205647 -0.441283757594554 -0.561290701954741 3.5279947821773 -0.137350160073022 -10.4779863483308 1.4654852698571 4.83048860268526 -2.01055372854502 3.50948860664855 6.96235434899369 7.34704727755191
138976 -10.5625514940737 -2.99110864411428 6.4038096173102 -0.585962061176356 5.16066686028455 -5.26358898587975 -2.95381853462535 0.200797334944247 -5.7916561360893 -8.47945197232771 1.47226488600612 0.198176189544661 -1.01481830234484 1.30697187653696 2.3207441211838 2.00074032682636
138991 -5.85079534183681 -2.71084062909674 11.8396546581487 -4.01396882077534 2.56903027417583 -1.65052507947165 0.213996178163415 -2.69045051271665 0.755676444496928 -8.82955034157939 -0.393462805259063 0.305902918654297 3.21604730684179 -1.38101397242337 4.13334320906183 9.49683912111897
139006 -5.83288713397546 -2.56044241979595 6.90060492742313 4.82917548093921 3.03778624034977 2.22983437107173 -1.99129990517552 -0.389160639424957 -2.62514358192904 -6.96224436584036 0.245527844391318 4.69437802444897 1.08969598658489 -0.0304820684453513 4.21064935711086 1.98444436149327
139021 0.248185956781407 -3.57336068835177 5.55068137373293 2.15131610987835 2.42294089132951 -0.460739023042013 1.61070846791699 4.2454483852569 -3.26474345766202 -6.33381733285302 3.02289305233237 3.72923028311895 -1.71086849732662 2.10361443234315 4.36671640018293 9.12204465355282
139036 -2.08408595629797 -1.69337596251839 5.89074860199203 -1.34973794367935 -0.0686152476636241 -2.6181076129767 -1.45066223204581 -0.0712519837190229 -4.25810462085724 -4.12452172514781 -0.710756919403944 0.857975714810842 2.28689664554189 0.27308627320958 -0.41362450041202 6.18776329026701
139051 -1.89173898788392 -0.861951096026208 7.62651851549314 3.01277949625056 -0.00769577709497948 1.51361100419034 1.66858944688476 -5.2588482196127 -0.146275744645075 -1.16542912031896 -2.3927743936318 -2.48359011259107 1.79116208243698 -1.93076015069815 1.6125407566342 9.82765500248577
139066 -10.0076302780697 -3.4125175576386 6.77219681559258 1.12810197926562 -0.273958199730198 -3.87572161941024 -3.19542807334099 1.62885722473404 -4.11770045141524 -6.45509853286587 -1.54135867615688 6.33777692033062 2.15583589526408 1.41746719697764 -0.888339650355923 3.67806845106231
139081 -2.94569659393726 -5.83999346796455 5.02831789652948 -5.32575856036459 -2.01282164731239 -4.54214963264281 -8.90831403899832 -2.65231254135412 -4.01587741147976 -11.7336760069957 -4.6187991556242 -2.90798431589883 -0.425586381937207 -2.3697646629387 -2.50759002504774 12.3325453134208
139096 -5.44537802572355 -1.84993380899844 7.67393849822298 3.13749982572086 -3.54307421272327 1.33295961560644 -2.05367792156146 -3.15478808060926 -0.959275099348671 -6.51493632921672 0.24751862768184 -1.88169158640269 2.50381184496725 -0.561362738064232 4.63138273554873 3.01728125329981
139111 -6.18114540976562 -0.844104814077822 5.77338198407068 0.574960058190042 -2.19482841068967 -3.29069439892965 -2.07482023134747 -5.29132237378056 -3.62127558105396 -4.95144359471877 -0.461470862152254 1.17339359651655 -2.24650835393655 -4.33501016126061 -1.32245602953281 1.68539372856592
139126 -4.08185133127722 -3.57117447572291 4.61420678683248 3.1650787886121 -0.907213101407417 1.14841309962159 2.00733736624776 -2.24866242219572 -4.53764632727551 -5.27789976127765 3.21154777711972 -1.22236071796759 2.4599233697309 2.50154450695659 4.31593970699099 10.3721144580867
139141 -2.24593622951462 -1.97472069677564 8.65755817658038 -0.10626967142209 7.67407913173462 1.44754235770922 1.98266793848915 -7.49510635073523 -3.86678431210063 -7.89476197841877 -2.13182980015353 -0.152686208951314 2.90059758658938 2.48090197515094 0.485128881566756 8.05178929851343
139156 -1.86058547850966 -0.874368869692173 7.69291131116823 -0.518169273536929 0.467765356081907 1.23324344131445 -2.63225039317154 0.149710567616087 -5.42771820840466 0.119283790263926 1.14184056675614 3.35265643086613 0.996568794499372 3.79931620226111 2.6941991454904 8.71446726784525
139171 -4.98681716149158 -0.183653169383879 7.42089280317491 -3.48776643421066 3.03276063089257 -2.19765395167975 -5.58775439495379 1.62934662846389 -2.35347140251874 -6.31192548408773 -1.88742304263306 1.2340437313074 2.48913636526603 -0.168729154320484 1.79738774648154 9.45857659044908
139186 -10.9829617780463 -5.70737716092512 3.02138414040951 -2.50115446832745 -5.95124599866444 -7.06071560645354 -9.18201719499449 3.46001771681539 -5.77113780761994 -5.98522367465798 -9.45794444242626 5.56880624557106 -0.237957575589413 -7.92332237535522 3.47068847491259 6.77268708645461
139201 -4.92378776698392 -0.961552016926582 11.325925375067 2.42982274091887 0.708255074311424 -0.742164146246626 -5.40212268665078 -0.696310429267258 -0.835082971829388 -4.04831696793371 -2.67874605664648 4.15619328325922 4.45540124975012 -1.54401409645129 4.58761199948568 13.0909920738134
139216 -18.2652206874136 -1.72941405737972 7.54100066101395 -1.44542283231512 3.69536657006401 -1.98226199789475 -1.29489814360042 -6.56691778514916 -5.39874875658377 -8.35054880553595 0.448144817849166 -4.23606046104505 -3.72805526588075 1.36304220967584 5.25803511727109 0.355271691302139
139231 -7.41902777531846 4.22961270904616 9.65046516989316 2.98241772324454 2.77120280534166 0.19015785275418 -1.57961310799919 9.46304462923712 -2.43341634410993 -1.26733099866429 -1.01566361084557 6.72635122616439 7.38109407008017 -1.19953848859437 3.69921398530205 5.41421089940501
139246 -12.2527412443055 -0.575929862089625 13.0390261204378 6.00607094740406 1.26051293799813 -0.733281801664167 -0.415181459517647 -6.18728102335655 1.82593781660802 -8.53728169373218 2.61406591611815 -2.88259484568626 3.11395888222242 -0.949280103659881 2.09015032035332 1.88363166763273
139261 -5.15104132129657 -3.77401707003106 5.82975239976135 -4.30691556955354 9.26816498002862 7.42404874854778 0.777380237679973 -6.82118677323853 -4.83693629518118 -13.4206248904539 9.01720297363136 -0.840857971174314 1.08249076364758 8.29816558585528 12.9625195045207 8.95353290858382
139276 -8.6528759712025 -2.51530667583386 6.37859901211344 1.18362634353825 9.22739564725767 7.42539420855361 9.46809663556692 11.0365366654512 -1.53946854620487 -9.02659163730593 0.547948295943614 15.5241945149409 1.04159860915688 7.60260873227359 13.9027384283547 8.32543262635566
139291 -5.1550921454454 5.50555015266782 12.3878646815873 4.28558644560177 11.7035338617043 12.1106953472371 7.79966184707511 14.6700353826861 2.69054521586992 2.14327140197075 13.9215301408758 12.8081191407494 6.49862477414889 9.83426362477925 18.7362381014364 12.6771003320023
139306 -0.454183905600393 -1.83807019083445 8.19664543922951 3.31972234019605 8.02702228667097 8.02697387476168 5.07324296107413 8.23086191941897 -5.28865564656995 -7.15027474379072 -0.323793871974292 9.6383303072799 2.66048178680023 6.91477675650025 7.15151997357322 17.2523728812941
139321 -7.52212423021994 2.49965106252929 7.09638073900884 -2.38733480671905 1.70308893785755 0.362727735722698 -5.85504437446452 2.57188141475348 -0.791303043679527 -1.65093391048576 -5.19645663689497 -1.58191624923349 1.09397123152718 0.409859244396576 2.92508665084244 4.86731869262019
139336 -5.67150037625291 -6.82768097635443 2.53958575361452 -4.69525571006091 2.43825902335619 1.60919196206204 2.11337096998098 0.807511255742573 0.841028029169001 -8.68011258219613 -2.35922927369839 4.40661943111626 1.72163987320797 0.327598945514932 5.98730951576532 6.64804731983443
139351 -6.32197920400188 -3.73816450244452 5.7946368147697 -3.99328712963132 0.797991945540703 2.9087998799683 -0.612049401119598 1.19159415920948 0.133144463247834 -6.4861117428708 -2.67559548587445 2.54456928740007 0.613920886892267 0.805487576812432 4.68295240888968 4.19016099894061
139366 -4.5972818432078 0.460705413558969 5.15208554315154 -2.8088835142542 1.74402833461212 -1.09001808448829 -4.3641522954844 -1.12603871105731 -2.44420705901188 -6.05649852816121 -4.4182157939423 -2.56974126848308 1.04299755187056 1.07306722331758 4.8932715501828 11.8575244301626
139381 -4.97390002180063 -8.74984841176723 7.29136986902147 0.000156171201890043 -2.09691782155184 -1.75302928512 -3.1982253005456 -2.40747605607642 -12.0250229673778 -10.6147580787782 -0.140109737517688 0.274594066355727 -0.361922067033213 -2.09250021721789 3.84819428314116 10.4980491062291
139396 -5.33611235341627 -7.63271610625721 6.2576063590305 -0.113856212251073 3.07793782372243 -0.709505269900328 1.94436115859123 8.81794634043993 -6.31776776030576 -8.8270666458786 4.5914862684525 7.44469230354604 0.805101499204141 -3.06443765771073 1.91691524804899 8.76801318817926
139411 -6.80226031210979 -4.42188105763666 11.0076240794511 -0.708096342217881 7.33207643764693 -0.445984524640177 1.25176482729474 -4.03632139601047 -4.56739008534716 -7.15048837836983 1.91017069695531 -0.889553186510603 1.90577869992673 8.68938278106068 8.80948658685162 5.60680078687503
139426 -7.7109901674161 1.50216617609126 9.54670518828708 1.90016153305412 8.90899514875617 7.08319511586783 4.02929994405604 -0.249446658014597 -0.655134675361911 -4.90425345312318 8.72025072241924 2.83466993547325 4.01602968931937 5.53402695580725 10.8203440001428 8.80724205474377
139441 8.01761363135194 -0.502867434452362 12.2492754637407 0.272935051616963 7.79966599763417 5.76795903211564 -0.252361570666709 -3.15677861764208 -0.808301637902616 -4.57214122150357 7.21368658437303 3.53209754143884 2.1979064616542 1.94680946554894 4.68012597189594 15.4751149905901
139456 -3.08168620434836 1.85682694562195 1.92136848243728 1.2624723533623 1.580348408098 -2.76247576954993 -2.70659882354564 2.42910278987375 0.323825413090163 -5.55544977123523 3.78032596571986 -1.97565087945195 -1.17880676981227 -0.345669360533839 1.06522814762266 2.01055015511542
139471 -12.3028338118053 -3.1676930187267 12.4068989464554 -0.256179320819896 7.81896202409453 6.6973005910302 4.3513336232515 -1.81387644605472 0.843499189367316 -4.41141326789161 2.87967253841866 -1.8854326887346 4.01980991519665 0.282438632653733 3.77172578770843 7.52321775891435
139486 -8.7573477665758 2.40180016660367 8.59065932868157 -1.36621659288585 4.0949060857948 4.48851690733244 1.35539495785807 1.81101847671446 0.176463844021165 0.766977849536802 0.220094699489909 3.03525844020991 -4.11005110108454 -4.43542786477975 3.30845630502161 6.38697762247228
139501 -4.09841600876247 -0.989605310948922 7.24864110720108 4.60485676888239 1.39953207062866 -4.53424174223805 -6.04083897136177 -5.00723901141113 -5.2065998269936 -8.93332116192111 -3.50544470287191 -2.70448012773541 -1.27125478697862 -1.34240047888527 0.438319393306573 9.83235798367579
139516 3.45687845125803 -0.280573330369046 2.42405474051316 -1.36901476938042 -6.47617906626277 -1.16436236008461 -6.97988677203869 0.82945477183 -3.83427376088489 -5.04708936870311 -7.12968690526135 5.34908461720738 0.687043337528766 -2.18020763496712 -0.496830490772727 12.5290072028019
139531 -6.11704755099861 -3.58416874514713 5.8240082917071 2.22854752462646 4.46278501985975 2.13934365761382 1.09335080988103 -5.80330998007528 -3.81678272374474 -3.0952358187465 -0.480493383675295 0.537954873495514 -5.3436386325228 2.69825131020909 7.09252386801395 4.44766491570237
139546 -6.1020745320671 -0.59331072687347 4.46039516527921 0.495580539760196 -1.32953752451081 -3.04016893435139 -5.66424021925831 0.819805703331541 0.480116247753955 -3.39027420093731 2.34811209963236 4.08940431555814 2.02569515663988 -0.11077975315311 -1.24682251145163 2.26364531848948
139561 -1.58108961468095 -4.94045090289737 5.60408057271628 -1.15275084105881 -0.35671397274617 0.179177099112538 0.933572642306108 -4.79351235787131 -6.93385005027069 -8.45688855181065 -0.858947127281269 -2.86693085619881 -1.01504366807081 1.70173395676474 3.68002352008332 12.7207333684926
139576 -4.58592011939381 -3.62894860637013 -0.47290165326682 0.576684433369778 3.0176487101575 4.15157389196775 -1.85216098101046 -5.58855086731814 -4.14374831304722 -11.1475927902479 0.012802182677044 -0.447456875824845 0.826343889585714 1.26546552061276 0.870055887024018 10.7259017527451
139591 -5.44226461975839 -0.706327203295923 5.71317642268409 -0.762798330988632 3.63413552960142 -0.0514202021679537 -0.130368059827605 -10.3092111069044 -0.721375842330697 -8.06174058572532 2.1338443139087 -7.27881155445381 -3.9838568632058 1.42972409000385 5.77998851794448 3.83064249154344
139606 -0.297596304457307 -1.22971967797943 6.30284280504715 1.23881414019096 2.27938063397922 -0.0571897742250568 -1.90576208740904 -2.34397536406017 -1.51959785077467 -3.69953128822361 -1.84558018962097 -0.701604000707543 1.94228526721218 1.95380102187355 -0.478679834950813 6.38692860603459
139621 -5.01375611655742 -0.858905898137658 5.68047623201904 1.988899983284 -0.889291743520944 0.713315550337249 -2.82627975706938 -3.23410206167374 -2.00471875406898 -2.97738114241441 -3.22963449097683 -1.26512839984164 -0.0418404958074929 -2.04191803073519 1.45278218763409 6.18386863898269
139636 -4.05260120955892 0.546277449884439 12.5463406366996 3.52538797631668 0.879706294425458 0.361526902006016 -4.01423838613535 -1.2215371182117 0.629291931055735 -4.57154864858651 -0.226543659186076 -2.280708245412 2.0522447179029 -0.263576789773898 3.50000915685044 5.04020960432345
139651 -3.75447377152205 -2.05061163572673 1.97589380064634 0.341664211137457 3.07250245565885 -2.55400796193219 -3.42849216298142 -2.77555858338336 -1.34906205761476 -8.92122704568773 0.913210403484481 4.55145436777245 -1.11671350760593 -0.22172164121837 0.539134552204719 7.65070980342594
139666 -5.01009401868859 -2.33366140273818 5.91216362694888 4.48505738936537 6.97728988695695 -0.148210660495325 -1.7577639695472 0.435235512914435 -2.24529522189333 -8.61093539783024 2.4211180139637 2.23122706546664 0.843219775326471 -0.550744226570655 4.03707039103483 8.00769410587574
139681 -6.07025988380757 -0.473319199068421 6.05768836499548 1.95597910153185 4.72719698989319 4.03742208804016 -1.64696079345069 -2.13040402793644 -4.84898262451166 -5.96810225397242 1.8458484179638 -2.81228328954791 -2.1612295510247 4.06271638971095 1.75555808648258 5.47481272283215
139696 -5.03874058544911 -4.6511657547139 7.03849343311199 -1.07763403772991 -2.5346202312416 -3.02361597288029 -3.0266237640463 -9.58555667695773 -0.799776094058183 -8.92299285856462 -3.05723550855247 -5.72182670962462 4.51135317615649 -3.12643671989431 2.79039764571154 5.01650542060765
139711 -10.770904773122 0.733944494389039 6.3319110787579 4.10474897905516 0.911321266809323 -3.2218380602245 1.94366669135101 -5.14788217310661 -5.45243437401769 -6.61686337047629 -1.87479005732048 -4.98569308721468 -2.70364377641533 0.466336942377104 4.81859225170846 5.90348336646411
139726 -16.2483614520505 0.705002970599449 4.68266191077625 4.83611183468412 1.88805296304813 4.42555156143594 0.505497426072439 -3.09184910864996 -1.58801751781988 -7.22810470993919 5.33610874119838 3.38965008303526 3.98791068553621 1.25772283563055 5.12575368055926 4.74190039930319
139741 -17.5583858895223 -1.07105558506338 5.97539726695986 -3.45308684837954 3.13504154123723 -2.2660722719583 -5.52232690606085 4.58292859393172 -1.74521674912404 -3.52629379587853 -4.05148368044981 2.92170096920139 -0.186478823028604 -2.43852402271437 6.44282249687622 -3.62267766527041
139756 -3.15799654257604 2.86757555056551 9.32813778229592 4.73640269175162 2.93467167840557 0.868750784357012 -2.93257341313821 -1.61787351297594 -0.117878913913912 -2.45666102641183 0.10176814551543 1.54951890283244 7.20808683429962 -0.90476211806757 2.29426848483687 3.49023483647893
139771 -1.04741911238883 -0.60996426245553 5.39418329747233 6.06072334727284 3.77745271454856 -1.4024602126077 -4.23117299055865 -1.63806552282503 0.617080108178994 -8.34193813691633 2.36934650221149 0.178000181488611 1.35187572356048 0.0293144135755493 1.68606463522053 6.06035830067736
139786 -7.58510021971 -3.73539080762222 5.71971279689804 0.175367472503434 1.59674493121243 -2.81594475369447 -2.7673091146438 -0.633078862923191 0.856443134258285 -6.2790273522888 0.855471228826887 3.64358645552849 3.26668372084817 -1.80465406333636 -2.16250502571153 6.51180898780977
139801 -10.2377482104295 -3.74976639328505 8.3483140748224 1.77706638809189 2.10916566425153 -0.0950124354208393 1.39304309701532 3.67911210413894 -3.05384656597363 -4.19588789974339 3.85819093797707 7.32049538185097 1.97663432938894 4.87604738435833 9.33152384642957 2.88613492106177
139816 -10.4935131215259 -1.20515462591922 7.02194194729145 3.24107471632284 2.45801027184965 0.637409859319728 0.792415854546966 -2.5715953254311 0.210984164421375 -3.28215179693303 0.546596226371994 -0.154763681372495 3.77584988861237 5.47475096844287 10.6108664320718 6.45877499935188
139831 0.509727791993878 3.00819952568057 2.76712249485538 2.0708973181047 -0.189475837598294 -2.46162622270523 -1.59913436782072 2.29569168823495 -3.99703308351215 -4.93312690184442 1.75009341771708 4.90628099875954 -0.96222339837434 0.998565749562521 -1.98307244301956 4.62894004709412
139846 -7.50098827846684 -1.54989184196103 7.64452924144548 2.50225303121224 0.866223386113394 0.162229293242323 -2.34863521286792 0.738971722628814 2.47743303120244 -4.02473243384068 -0.0931842893482284 1.19533064539131 6.36628118209485 -0.345604874088218 0.880864781152623 7.43435626789192
139861 -11.3991034983022 -0.350665959435027 6.31015074064344 2.59507823566715 2.06706947403309 -2.78495955537768 3.32354920619983 -1.04870441781474 -2.41926645487207 -5.56068058740892 -2.28534363657781 -2.85832322674349 5.32893135953832 1.26148169026784 4.5857984617134 3.70215783449386
139876 -11.1928697930885 0.427147388362344 4.37367877859276 0.0219015453908439 3.22943624705129 -1.32565304349323 4.6167962325803 0.018135540683514 -3.99379741531297 -5.92005795370012 2.91852813712577 2.36558957755364 -0.212007577898372 3.56271287052854 5.89513531180547 3.09997006552663
139891 -2.99568346556145 -7.32343351181017 4.2363889453384 -1.04932728388332 -0.274896279272788 2.00718717313494 5.30983963152384 -1.0312480953668 -1.03424548427514 -3.4755390658261 -2.89437081847769 -0.684008082339944 -3.17428626729287 0.866674522359213 3.98332792153925 15.4047041973574
139906 -0.546845757794554 -2.09467974093341 5.10658588589962 -0.429993093420198 -0.142102311332744 -3.09206896232092 -0.828575566461712 3.92200221754655 -2.22138290293676 -6.5139410497281 0.0860091491161694 3.43169057675359 0.141518836360965 2.16319556214002 -1.55712860358711 15.5271096519476
139921 -4.94090379378448 -5.88698729895116 2.5709880248157 -3.15709911455028 4.04041458602994 1.97787240304382 0.707378957767295 -10.6563336692877 -2.91874933341254 -10.1339178865461 -1.15004783069918 -3.48278225692424 -3.94953454469819 5.29960540848902 6.10575565558412 6.26925479923331
139936 -2.41863366339088 -2.01281010282559 2.81539770089043 -0.763615651781853 -0.454982979716346 -0.030631909067208 -2.7758557114958 0.884783117626771 -5.0205704536613 -7.35163227617486 -0.345183892666252 0.100930708179803 2.15336197220896 -1.61972872455932 -0.419216241033639 5.69275078698369
139951 -6.89985234153666 -5.1053889416186 4.50182060543639 -0.662451819809092 2.72711035011837 2.10055492492197 -1.70150671727653 -6.73591476992054 -1.90164689784196 -8.78675042321711 -3.07696961644221 -2.43482268912097 -1.89685456788777 0.535890137801998 5.54373501104298 10.5394247039743
139966 -6.31174413241552 -0.0702996951587385 5.18464319442589 1.19615080178729 2.28237833683229 3.9316595913752 0.0416054568965269 -0.215976590144703 0.0447303134078869 -2.78590828681613 0.759600403518148 -2.8288243778569 0.0580527537031541 -0.520655557659029 2.6658472304004 1.51338550890519
139981 -5.49550480189532 -2.93308871115611 6.14605522386472 1.71500173224466 1.33033564614878 4.16768943045614 -1.40064899393964 -0.675003552206785 2.20612794915876 0.0520684022357494 2.20728624210599 0.742113077874704 2.66236241258778 1.67701195080742 2.18103751609868 2.09781580479394
139996 -5.64019453705003 -2.0708139085405 2.45972341736357 0.69224705316928 1.30068564980516 -1.44239942597954 -5.82038238863626 -3.43847571066378 -1.95613865472697 -5.23641665345393 -4.60482188376998 0.171264867587908 0.677717378921546 -4.73629068517047 2.90310495718081 5.22547445518986
140011 -0.0382879996028347 -2.47151297684139 5.90297680119115 -5.17221208644605 -2.12755532776746 -2.34314324624129 -5.19593726330534 -3.01261906182205 -4.90743060824506 -7.80701878909836 -7.31865201591539 0.178529868012866 -0.971238285795868 -2.28975215652485 -0.172883381966545 12.299131722101
140026 -2.80995850449382 -2.82571698827725 4.51287708632113 -0.2192609772991 3.08047982158965 3.19490419666283 -0.0903287782905322 4.03128124663372 -3.26956674946098 -5.59507237038001 -0.229236252122213 4.80051898162844 -1.89949489801331 2.04396228239013 4.36755608914041 6.85224182580625
140041 -0.649739467664691 -3.0678410229077 4.19868575980227 -4.03122174577709 -3.16902715570736 -0.167223232263913 -1.08075287396774 3.4065048112219 -1.66970556667092 -5.30609022734485 -1.63099893438243 14.494677803226 1.18352420366077 -0.270174487092681 3.31733319074135 9.67251229428851
140056 -4.74864448399173 -1.13258608041425 8.61407865081233 0.0917702276349808 6.61383997206323 4.62907620360372 1.31818252974155 1.2537085818128 -1.99899706980619 -4.67671496750018 -2.87684358735734 2.01167941088301 3.2383698373614 5.4317870983151 10.5815725320504 8.02012978666935
140071 -4.39588548531152 1.772120029339 6.04482727266342 -2.08577192042472 -1.9062741744261 1.83163369572555 -1.91956796068586 0.990226859155973 -0.560732191950552 -6.08561813833906 -1.56639841750646 1.05415188715183 0.346482422369588 -3.54228441822003 1.71291796767345 4.32692976843673
140086 -4.91017366241346 -2.08996708896512 4.1069533393052 0.62032400021112 -2.21248772048068 0.727094990695777 0.0262864019492295 1.98040573342266 0.127215957889278 -7.58811546514986 6.54915005014235 3.8321489389304 2.81761876336378 -2.75032582609953 5.3322244138913 3.36094401447328
140101 -3.20667237956312 -3.01911539815738 8.31657448939594 4.76489928176749 -3.5797406151572 -5.21605493189661 -8.12525185445129 -1.42477411610443 -4.10733862865771 -3.86089021847728 -3.86174347413782 2.7878795006275 2.16642949233686 -7.45024693308416 0.878770590544966 3.2789515292708
140116 -7.47532443944302 -0.0498566968382722 5.89958470961802 -0.782524648169712 0.787514909010816 1.32734923760144 -1.83953618462595 2.19812931649895 -2.44599085788528 -0.755169121032794 -1.90932596332636 -2.39049253522416 -1.77083232788195 -1.53679760849304 0.693977609959933 -2.6821068944428
140131 -7.973284287251 -1.68434703613822 2.78124615332979 -0.328592194928556 -4.31813611292993 -0.314684292595969 0.735658591106265 -9.59782774296301 -3.13085030106454 -6.1059552026985 -3.85234740314854 -6.49924040317423 -1.75142161261447 -2.62838553838973 5.94989713842864 8.92465854394172
140146 -6.83140010257752 -4.89061485603822 3.84572692515828 -0.18450353191869 0.380842639076355 -0.500525858748756 0.748961052936291 -1.45608371752492 -5.10585406474356 -6.51035054640784 -1.98103080342646 2.74554733641236 0.382262648155284 2.01200029538732 0.672222417975114 7.52089899612802
140161 -8.51652599686774 0.817043405291308 6.1610799817938 -0.717190184427523 3.01330512387737 -1.14269909874141 -2.08793792566263 -3.13256219757624 -2.41273401516488 -2.1079225937277 -0.883530744286357 0.68497135944947 3.11240788001644 0.695814830391735 2.90725675387682 5.07455786930228
140176 2.6306287025395 -6.60051540697215 0.802294726904619 -7.52699430134827 0.227003353399954 1.01291052635953 -0.318348139199051 -5.43999207902971 -1.34610754060563 -8.8712908947453 -1.63371541462852 -5.97990591379327 -3.5860795400421 -1.14151403279287 2.8857466765943 11.4818834498406
140191 -9.66547172334119 -9.73697690089417 0.585068915947548 -4.69261032740996 0.586168766410613 -3.98053348810418 -2.62863671730171 1.40113465932194 -6.17137171360914 -9.75175230216941 -3.39561850937429 0.0637697239589916 -5.75337256142192 -1.21971869473061 0.447140826823307 2.54557796469473
140206 -5.79785978133193 -0.915698689104041 7.29932610153323 2.66159018895941 -0.497300086087051 2.71473464244442 -0.313346966628361 -8.58224747547587 -1.33755118784683 -6.05015152873199 -2.09570160349772 -8.23794860810864 1.81920664368537 0.859516737734248 3.44434549788552 4.67883723548544
140221 -0.959257290758817 0.479368881401367 5.75804858962785 -1.83506922780294 0.843593397173125 1.69635775418201 -3.18027663822312 -2.96423379586912 -3.44830794675828 -8.14492435955136 1.20986038133397 3.72719885587802 0.742361676492606 -2.52358657339688 1.42687379094572 10.7055609035799
140236 -15.5998937127699 -1.82245073789108 4.63541048870008 2.94796263419191 6.60867833576599 -0.511447813678147 1.23580859238604 -1.1982089121915 -3.15619118206027 -2.267440733901 -2.74618611083583 1.35751367445791 -0.913153698905956 -0.631919228020938 5.15001560011178 0.768862399185947
140251 -10.1075430746177 1.38839198637311 5.10090224699384 1.11834621623123 -1.05564368221576 -4.00014328343458 -2.01371347472403 -3.31735286303177 -2.36997341820908 -5.59173924070707 0.308817020225144 -1.55612503886228 1.69634971662555 -3.70992664530027 4.30867010496655 3.62907408531637
140266 -7.49088374097667 -3.6474359496771 4.71488671787329 -0.82347621682338 0.55858800856605 -0.690392224335694 -1.70549357931889 -0.652204791938998 1.55499505077868 -2.30484237128061 0.79892255379914 -0.646036466124033 -2.19886396903293 2.89738611490597 0.643367895879519 4.29290250148044
140281 -10.23022389629 -6.25331227003571 0.801066929166501 -1.6915999225805 0.0291140624138715 1.73871535726205 -1.89393961005002 0.426224915753369 -1.51943447290095 -9.14939061710963 -5.63889051923287 5.97582593915479 -4.45046912167372 -1.51002275134748 3.90549919346205 2.21470287150519
140296 -17.1174584529317 -7.88224693238636 5.82550617382192 -0.258419244994053 -2.4875557297979 1.1472234947433 -3.57343288099673 4.3382311862178 -6.72471651624043 -6.23835121848687 -5.52975467583842 4.6087515413617 -5.9308418757012 -0.212795156322358 -1.10016624872428 -2.69230325242563
140311 -10.4566728524381 -5.03079359205017 8.47911220000913 0.383350919768244 4.44367215544151 -0.819614942990171 -0.97406939395979 -0.244280703992502 -7.38480060736269 -6.76863818414501 -2.55308078675629 -1.87790911616517 3.880386381639 2.60631693345367 5.03101852523358 4.01428849445968
140326 -4.23781944556842 -1.06436285228869 2.96354008075165 2.87307177400355 -0.514200795556313 2.16387958785336 1.69846554906437 2.62830649722757 -2.53518378582014 -1.54418121679793 -0.762040734748474 0.613493698051078 1.09554056550255 3.11567548438641 0.423710072171956 6.07521165579557
140341 0.501665292671996 -3.19620578354347 6.42394582193413 1.38146745439248 3.29808334498166 1.87225100538886 1.416384061281 -4.06622475108036 -1.24564542658903 -5.92574480116288 -0.291013130417539 0.782522731155034 1.50978158793602 1.97598707919844 4.62976694885085 10.5751219961333
140356 -5.77839102093724 -2.4160833417537 7.06621190673831 0.976048565889854 -2.85788342884033 0.300094407662715 -1.9587456562672 -1.1886662509599 -0.684955439604925 -6.1224094174549 -0.789897754964433 1.51578218256561 0.162253873282121 -1.45032804585066 2.06831978803714 8.60167142779727
140371 -6.75446916785353 -3.10755327186691 4.71806055833029 0.601301706575587 2.77959785065426 2.54090224269761 -4.65129649970117 -2.66439547079149 -1.00728282930556 -5.3820917652453 -1.4469917777722 -0.777243174658437 2.88756746765321 -1.7909110061442 6.69277562454571 5.96920695299797
140386 -4.75216873553276 -1.54838290676902 10.0444169305461 1.29617458353767 1.59680411553635 -2.82392466586657 -3.08409699604625 -0.965997362283933 -0.48397274817891 -6.63769419940948 -0.559069336911306 -6.03602318655318 1.20959443103371 0.698705783937929 0.0667666239205005 5.54969201862153
140401 -5.00823978278643 -1.38173808151729 3.25649148489587 -0.231828717153846 3.03919585046923 -3.97059034448296 -5.60926004513746 0.462196609322253 -5.78854713859896 -11.7193128333059 -0.881740801854592 1.32762437292735 -4.16381156952998 0.612812610920176 2.16151340046741 6.9047974429039
140416 -4.25971543445309 4.12310345056527 8.74793966763221 0.901097268245443 5.49139203656276 -0.887126882305113 -2.72963211085581 -1.06721349989468 -0.290111163795304 -3.05008176439137 -3.18688875922381 -1.60274301274622 -1.28267444256318 0.748174943707755 4.24137300547755 2.1748810454212
140431 -2.91988275550542 -4.14277021936322 10.3927175493303 6.17796162378916 -6.82155175397412 -1.65352178091118 -2.56310539384182 -10.0518811421945 4.26305003533062 -0.586987757786279 -5.28536974956562 -1.99979695587124 2.21556670282794 0.178785865162388 -2.21778529832823 9.54566644931091
140446 -6.0851654398266 -2.37643068073144 9.51970101408176 3.85407187735022 -3.32531087687946 1.51886097022126 -3.7627802359634 -1.58907650390982 -4.99592916439176 -9.36492983911016 -0.467136202542202 3.40816534228933 -0.334374186596615 -3.78063745653516 1.03250754400589 6.54459508342276
140461 -9.31937038939342 1.43637919783707 13.111003763044 2.11764563945728 0.0239576338888119 4.676547618967 2.6360274772313 3.77341345964108 1.47768289740278 1.53927615264429 2.82728473815804 2.71846250282103 2.89365451938371 0.117006394756364 5.28605462686646 4.45261540760545
140476 -3.89837607803716 -1.42187730571396 7.43544369838634 4.99200944616098 -0.0961806370235214 -2.0498061034488 0.891997470009684 0.658963756598099 -3.47008517387814 -1.76696114427932 0.881391938798074 3.51843140334355 4.36028006685584 -3.34663359164939 5.20396181514164 3.37396071240419
140491 -3.23834378368202 -1.38615559846595 7.90261831687925 -2.12797276634689 3.99449070361144 1.84008955075352 -1.33368365670662 -3.25940577526694 -1.24870292744295 -9.25960139316712 -1.88278785223966 5.15371256499574 -0.118663051134346 1.38477622612574 2.89217246194945 9.18642779720638
140506 -9.89713729587973 -3.44496529169329 7.41530544820537 5.35667493909686 2.76570822887931 -1.64241322287391 -0.78396346716972 -0.526734335673958 -1.52072741958251 -2.03371085556625 0.270916582671278 -0.458681893571535 4.64227334800392 2.19051074907416 1.64415522736342 5.86406819192662
140521 -11.5697158327713 -3.29079332850054 6.34166263652197 3.76846359230576 -0.211806709132579 -2.11265593094483 -5.18806049196921 -4.29897486455828 0.743433253279682 -4.10567531466075 -3.60133443269802 -1.80450399654601 0.837166514334942 -7.14633430766957 0.84145336493752 1.40419388565641
140536 -11.6447952931515 -5.22836628862499 4.54686252639053 3.59950269030171 1.46703804196515 3.58421060127318 0.999818388467251 -0.897131990634501 -2.21745973899557 -2.83724558244814 2.44610859727061 0.296171715826427 -0.23737477930318 4.67923531240239 6.92569649210849 2.03591127058099
140551 -5.55481234093087 1.11523063451246 7.24982784608578 1.2888219917702 3.3716242921181 1.8924451460068 -2.3743202220913 -4.4773460818591 1.19756557671748 -1.46411490782893 0.533770132988302 -3.00862015544562 2.828169711387 0.0106625168911935 3.72868886744235 5.98463240441216
140566 -5.86070828407951 0.171596503946477 9.54740835363518 -0.158313912216917 -0.146685992168273 1.11091407104587 -1.3181001654324 -0.183822580814488 -5.67432054917205 -5.80737651896061 2.09058005328492 6.38049642993363 1.64048579641458 -1.49420967077085 1.86661564708185 1.80201572312375
140581 -7.23627239671299 -1.7727801503361 4.81250188432403 0.644899862568121 -5.06747826267389 -1.28488408987593 -4.16715167868433 -2.94947319674814 -2.54522091195693 -4.72119658956323 -4.3279716203431 -0.997880003708978 -1.35657344312284 -6.6397495481486 0.151293705776635 10.1524825950813
140596 -3.24682304857364 -0.165770731076577 0.384985289292957 3.06845009500654 -0.877990345795133 0.45361517781863 0.0777905422320859 -0.114201088184961 0.225706373140092 -2.72138160006539 -1.34755254404706 1.81281047431129 -1.55466842713815 0.265447120269451 -0.555360505724968 3.10535705526326
140611 -1.43856362840083 -1.58322899255293 4.45596002639941 -1.61297539864572 -1.01693064616713 -0.37119329277506 -0.622751262081623 3.17173759512013 -2.30606105413101 -8.88522939250192 -0.967111678568162 6.95343748331751 5.98992565739835 -5.94564092148131 3.13778992100384 5.75322656223771
140626 -4.49739425688819 -5.75715708261507 5.50582963770101 -0.0240926792657077 2.54897881032874 1.70487299358213 1.00670591205086 2.40191439063978 -7.32625651200731 -7.79299516925192 -0.0600761975050682 2.77509671339168 -0.995047778281763 1.51919489160391 4.46939099477885 1.50569494678708
140641 -6.4331741311064 -1.9492236376922 3.55186522614241 -2.55789254352056 0.27417822666647 -4.03717145294353 -3.65753574636447 -9.62979320681748 -3.18896102490787 -6.91452117093074 -2.87107097466232 -4.27399689827559 0.240827703977446 -1.80028361469534 -3.0930723045365 7.01181875160244
140656 -4.66645041932364 1.48581060858932 9.09815934694446 3.95205513473961 4.42459750685521 1.00420908752686 -0.390996944141896 -7.68817994580733 1.7673966797113 -2.87262671915318 2.62439372888728 2.66410143249822 4.91625614144828 -2.49539369420094 -2.53792800834893 6.28840554236152
140671 -9.00855626065182 -3.60492336540816 5.57623525768993 1.05427377415781 -0.574758975711563 -0.274598739998086 -4.38586087448104 0.0509058777050872 -4.77701977350113 -3.93984019632127 -3.37968761260371 1.77398431185556 2.77743828718696 2.97527946522671 1.25638632515558 3.95256082116982
140686 -6.86196322858964 -3.37840361703126 4.93781608693536 -0.987610029670543 3.14365784206311 1.4872830171853 -2.13070058366719 -5.39561251187548 1.59976950915605 -7.90163302578043 6.14335882898051 -4.66057838925588 2.97489848048939 4.39762455757969 7.25879159073414 7.13958623986242
140701 -3.43856304025724 -2.93149682807817 5.32724111759296 1.88078954379569 2.49089809803766 2.39794864253405 -0.161353534758643 -0.749246175294483 -5.13465107314916 -6.92072150461292 1.53430572095763 -1.1836262296301 0.039718229943853 1.55098489857525 4.75877823461044 7.11385378041271
140716 -6.15788423701742 -2.47308818832024 2.1196735861949 -0.259451958541361 1.40798840146071 -1.06523707636348 -3.89466387796523 -3.90400791017154 -0.761098244177455 -7.95507128129943 4.77902263561003 2.40298426940069 -0.609131231152924 0.0339994496677606 1.89700339160199 6.64955646238678
140731 -5.00689666704531 -5.91532131393703 5.51545182179291 0.706332763147902 -0.202835755022783 -1.76659101681031 -0.672314332077587 0.0506563982213033 0.492789027551938 -4.71215248154261 -0.402598963207228 0.0114640250893647 0.284624841998314 1.99643753558902 3.25448744014664 2.58836819499845
140746 -6.34504494512984 -3.70262681100386 6.84189209833317 -1.19677759037334 -2.0465040373699 -0.710001452970412 -1.74520100793888 -6.87531440150457 -2.61418171010431 -6.98596047563398 -5.7484860205955 -6.22880617854672 3.33291002641329 -2.82406470108576 0.450658088454543 8.6730819917641
140761 -6.42861318540029 0.602810389705231 7.30307890450556 -0.656794367604287 2.99634893068814 0.80258844002385 5.51460971688013 -0.839818805850102 -1.88887244949959 -7.14351343050889 -0.380305407114731 2.64687602150599 -0.495168111715801 -0.0704111951394673 2.75705575768789 7.29484609692802
140776 -4.21482063168653 -2.31697360016839 1.50521108251522 -0.712192587828923 3.23440899636493 5.67335216742344 1.34853095222119 -1.6837903232873 -0.517125035580195 -7.61463394877744 -0.818477639026003 0.185889450487562 3.64595348518026 -0.972734700313823 8.10249013079204 5.11422853542847
140791 -1.23024374798247 -4.57759159152737 5.35763003080854 -0.643131820407578 2.60628692283635 0.679561467004565 -4.58378556601049 3.94695810623657 -6.27749342235822 -7.56412229908736 -1.81409906867537 6.34897460951126 -0.111036261299935 -1.15812261956224 2.61159070818129 11.5686565796828
140806 -2.82970344397391 -6.5159443252943 6.67554183940296 -2.36496789086231 -0.024030492609751 0.829401832305829 -3.70499634704884 -5.39701938633291 -5.03717700956718 -7.44932775718167 -4.70257741470345 1.27587177665417 -2.06631007204913 0.672898816874811 3.56279203203014 9.55893703977892
140821 -4.69165790391061 0.113380303559287 5.67058467630326 0.125591335430471 1.38857059178048 0.552531183017765 -1.11072970498888 -2.50371282980492 1.2815695684732 -3.81882792413751 0.534665613147325 2.87216426538587 1.9859326238287 -1.12981438399222 5.2033616746202 6.8518939286475
140836 -6.16614109194927 -4.46814466315507 5.11313405138061 -0.265965241294931 1.26687251044861 -2.50052809637932 1.27655118839509 -1.37430864008746 -4.28143065541868 -6.0002739280029 4.28927667031616 -6.05896350081585 -0.67547415353479 -1.29764832058637 1.87857179411329 4.94010304828979
140851 -4.44684991525792 -2.37686879566403 1.70248305080296 0.523370641655289 2.4702905386629 -0.924253232858758 -0.878083295292347 -1.81989686676445 -1.85899644759242 -5.6279641392918 -5.13453234197151 -2.15449001475862 1.46278765535116 -0.724467227807461 4.35632599237184 9.36386830595725
140866 -3.49131313365902 -0.477839878299549 2.70837503767338 -0.846579757601663 -0.50806777591086 2.72685232742607 -0.518957642150972 0.577389822292118 -3.94306354521364 -6.56575020058733 -1.21693561730484 -3.17632158918065 2.86594389499553 3.33996540429091 -3.6838092040247 5.6656101945604
140881 -5.23238430375766 -4.22222217359518 3.33693088775254 -3.15449200618408 -0.180477113887259 -0.773786548418295 -3.17915688925366 4.43462445519332 -1.72503687667239 -4.8566590797483 -3.39592930904945 0.510166534926872 3.67821083965874 3.79764979015785 -0.938969646397559 11.5877729149142
140896 -3.70811734400595 -4.2254724734688 4.82213528531376 -0.636939814024011 3.43681961402491 1.66874985704986 -3.52950714168854 1.43622107066005 -4.37186508656684 -3.34306739438554 -5.06286497349407 2.67310213204177 -2.14271455915551 2.74016784093596 2.44652130480202 8.57375943469668
140911 -8.1863880261829 -2.94755562066427 5.2635640144023 -8.19354831849052 -0.768883057398569 -1.95310525689913 -5.58347183095253 2.63567142060065 -7.08909178307956 -11.6674272738325 2.43469530138573 7.8904437238528 -3.8891154100156 0.99472930269035 3.71893539135506 4.52255380898067
140926 -1.80549729494054 -2.52651384621496 2.20935880240939 -0.748960635660304 3.67996002857194 1.53695111391483 -3.74285322226118 1.83958152959675 -2.69699943053622 -2.03358762463994 -4.79332703306596 0.371171862344387 2.91549542097262 -0.657826905532283 2.45916935092683 -0.934003398606169
140941 -6.22848601302613 -2.36071019057555 4.8895450005064 1.38943651118022 0.302839632939049 1.44225086656051 -3.24933684249401 -7.90064192838057 -3.33249005600654 -3.93650777029129 -0.262192750128346 -2.64678010976316 0.866826713629889 -0.952879793520051 2.18675429212563 6.32755999090932
140956 -8.11063039859494 -2.93362073188328 8.85926051913724 2.22275846830987 -1.61759289557301 0.822910641002204 -4.18563190701758 -2.96460014518217 -2.844188376903 -3.34477110176922 -1.89190509804905 -0.484017295711768 2.28114460487789 -2.80072578966102 0.134649896707288 5.1550729198404
140971 -8.90587829431074 1.81085406228689 2.1364794108642 -0.305022716685595 7.54624101450827 2.71719409915529 -0.456514027025471 3.43366724988801 -3.21433491221161 -5.17687524417772 1.19608015739998 5.17567319926203 4.73115754569678 3.61034007635698 3.80958397826643 2.18273737204429
140986 5.76666173165403 -1.58483465571585 7.68812485169945 0.501589922035837 1.18340671471992 -0.569608195059559 -2.38749371203066 3.68874631713714 -3.16115598943852 -5.90670263164862 -0.045341945037199 5.33403969561248 3.277951415976 1.20544446023 2.93787724068938 19.3864919503941
141001 -4.48660820075004 -5.49863793497504 6.52925743009539 -0.685058192115305 -4.94319592127633 -1.02833620624364 -4.5783219181434 0.503053315654187 -8.80703493033077 -9.55940767976862 -8.4305092673601 0.0938809697490299 -4.04195178221006 -6.45083396963159 -1.32731735811162 9.39828177898809
141016 -4.86813535995682 -3.87620958635492 4.52498693266665 -1.44212374398635 3.90374672934052 0.237300400577179 -0.638642069007223 -4.04147035413704 -3.41607094515631 -9.34414655746195 -1.87586010767978 -3.95243992611372 1.02957277154215 0.0159036427743782 6.72235351761529 9.51743728648925
141031 -2.2835285933625 0.331001509614294 9.86839604693004 6.50232830657759 2.49428879132626 1.07117177340914 -0.289867131652768 -13.6065810255422 -4.39362113131792 -4.31146848484721 1.76399502011259 -8.73102041928517 2.83182114195665 1.33591513491593 4.3259563503152 14.9510410730342
141046 -9.66468455787241 -0.420502993578603 8.71789902842484 -1.52557020952132 2.40463012124948 -1.80261817670243 -4.25361895909723 -1.41380301967126 -3.68107563061105 -5.82185769916351 0.664732123344353 5.62760499034991 1.37013904045536 1.04725137972888 3.14570962143513 1.46546172661111
141061 -10.9818197481757 -10.8424494180064 3.39379125277338 -2.16726076607163 4.53465506541135 5.49260348649089 5.8609681645144 4.64544234265504 -1.70641456656766 -9.28176901793662 5.21825540811018 7.8213857862989 1.49750673117868 5.67488644087413 9.77776414735934 8.81574335781124
141076 -17.6291603658581 -10.7848335018907 -1.09227315549918 -7.61905841058665 -3.92912019320592 -7.82329972653408 -6.32479141886917 15.9683322533133 -11.2731187620597 -14.5965638689526 -5.00676702887368 20.7802739381393 -7.1236841678369 -3.54995875659471 -1.16816537206625 -1.4396060111485
141091 -6.59295140111417 -3.35328400708631 2.80140603532473 3.48216804945979 2.93984233243064 1.77283005326645 -1.75710683346021 -4.97259597980034 -2.77372982590495 -5.69166474390665 1.89298739547443 -1.99014743105849 2.00144215607167 2.43506642649284 5.82060817505323 5.67456209518146
141106 -4.25402949598752 -0.488179701181533 10.9332893813417 4.09897493862076 3.21573409382525 0.961270589954192 -2.6627951440234 -1.48031953495251 -4.70556601245768 -0.842721491015808 0.680629038621481 3.01143036131112 5.81004809951144 -1.44640917623088 4.51735214851698 9.21228105184562
141121 -6.46504273212617 -1.62429095639011 5.45825927947612 0.901626911572464 -1.44133782062104 1.1778643984543 -0.751184416068188 1.0814236081252 -4.45486770885788 -6.43710473034595 4.02260494847253 3.78251766065559 -1.51866358405819 -1.8218104763128 3.08074682123179 9.63898181978867
141136 -7.9342998796628 -3.05268307688149 4.82615371901433 -2.98205337034595 -0.78626120607999 -4.52311206395776 -2.03636456801696 -0.391038025917963 -2.68130498287475 -9.55357517611449 -2.33952370473794 0.644957395161668 -1.24894466607028 -1.55357874664077 2.19593640391547 9.52070957293927
141151 -5.88034493986341 -2.7848043335947 4.93047813295574 -4.25986050300286 0.865255406602303 0.419827933897279 0.983299293259591 0.741604111060573 -4.52144097950153 -9.48366384541977 -0.0692358569125042 -2.52565366040242 -7.59543515474586 -3.18391782801799 5.15228240570133 10.9116613279965
141166 -8.02382019928835 -3.97609670907556 4.52710355266112 -2.37593663913428 -3.0769187893228 -4.59577903009112 -5.99381984904947 -5.41392099266199 -1.93354048667396 -5.83375039568603 -3.88104141187144 -2.09477898262095 0.909430065142508 -2.62296250541455 -0.345282495747625 6.88065450114434
141181 -4.16135013780237 0.482851252931867 9.7244772591199 0.146764919224412 -2.80052965824605 -0.721723154972853 -3.88317386360169 -5.24275919698761 -4.90524982614634 -4.68685719352147 -4.70659247649962 -2.04163224889077 2.83941043728457 -1.25598438261463 -1.37992391313171 7.62975839720001
141196 -4.44943152183213 -4.67488109657559 5.33036586685631 -3.88452027395387 1.37691243518804 0.0802173868934675 1.47377117237463 7.98596436252209 -4.4064633755183 -7.53090909102274 -2.27095171656653 10.1611379655311 -2.41753732439631 -0.430079530330462 7.2163146430023 10.3041726662729
141211 -3.22875650390949 -3.05041702253755 1.33394996420504 -5.70481531926223 0.369996178027337 -2.46286093595829 -2.78760543191795 -7.54628514377038 -2.63286208556806 -9.28456698137148 0.948969985822052 -0.0627995651893094 0.0541742008356557 0.218143975704645 -0.0992994263323626 8.30183924867917
141226 -4.71962579546333 -1.81504851927727 6.00585879339537 5.27616947999013 1.66827281998288 0.093036603464871 -6.54475826932454 -6.10324320808927 -2.34630848383544 -7.10618353772534 1.24908246174748 -3.6215112101976 1.57319005418849 -0.505152421737636 6.58826866385479 4.35316853152634
141241 -1.20479683877631 -1.57822432190783 6.80051470193804 -3.10638617980718 4.3495211914619 0.438815094094921 0.157328995974851 1.37542797730939 -3.39366933139145 -8.29736566786722 1.97679376798789 3.72623009423105 0.128938918750802 2.37135708395276 5.51854536034331 8.48504289334542
141256 -4.63127476800649 -3.69623484996683 2.16493327772359 -3.72245107974118 1.09173704672362 0.661211178952872 -4.09134650956199 -2.35119187040607 -5.18856787389171 -5.34328364173716 2.74832902656859 -2.14328580198537 -0.185959023408952 -0.25816258225653 6.85451308033457 6.03829740968969
141271 -15.3332010079622 -4.90461262261974 9.89010183540958 5.02021872437489 3.22604689877027 5.21022590518591 4.75305948522757 0.248401931572073 -6.2647903047306 -7.05493814905023 6.0572036138439 -2.22923485498771 6.25435749302526 1.1087839895816 7.52609560119775 -5.15332673566639
141286 -7.43479034849293 -2.9477652560984 7.06915502158783 -0.455621827773014 4.11328934080872 3.46651226976197 -1.65063448299706 -0.803467039469701 -4.4828519383122 -12.0091914096494 1.83410035152497 5.64804524446485 0.637516859967733 3.22709596072235 7.34165910155998 6.60188113108375
141301 -7.18541817417307 0.521676108956861 6.69489363386639 -2.29046852346731 -0.383510763165644 2.43562713048727 -1.60163198611768 -3.82114546665185 -4.70752827782583 -5.6488273545288 -1.89448454375173 1.61542711756043 -0.931743063887883 -2.58497939775793 3.34999915321874 8.30291155670583
141316 0.322070219781197 -5.51651756130376 5.22082715347499 -2.19465889884741 5.52277653698841 2.52194123813371 -1.69654595867859 -8.14074989809266 -5.29477775930101 -6.76456535257435 -2.37931869735618 -9.15574542524955 1.5058368337512 3.29107491542408 7.0068836526065 11.0012817708842
141331 -4.04454360903795 -2.554851593172 7.53551194968894 -0.180403122113232 -1.92138254074311 -3.80398671105214 -4.37000846818256 1.21242299447121 1.98444670853134 -5.24843993383396 -0.806089095514348 4.69668322062442 4.51501746820221 -4.24158092787327 3.02010576188051 0.29145947524605
141346 -8.0894636429879 -0.124724482075865 3.95487267132294 1.25521574092424 4.86920971465738 2.25205755362463 3.65048449505236 2.96534080748169 -5.25978853121516 -4.82451220888044 2.86952576283435 4.31201821312709 0.419658161542858 4.61573565713802 6.78487265857031 1.181080510011
141361 -7.0971344811123 -1.54093731887425 7.47022339267963 -4.88065149334317 4.69516412162907 -1.08750607411303 -2.46193330906886 0.846431838427718 0.545916263196738 -4.12066265494955 0.418070794150933 -0.536078802025833 0.225968559117421 1.46426313677718 -0.670181106467457 5.87574437351309
141376 -7.14642164159309 -3.66591608265748 7.07800183758952 2.22867239829516 2.22148483148626 3.25395961220054 0.761024818161116 2.31514482113775 1.48391302194648 -8.01787841710716 1.72380738270213 2.70909860181662 2.86803251065891 4.11098910222608 2.38367738326805 9.30125543754915
141391 -4.16149707985483 -2.78320062435836 8.53173643033085 4.44435515501525 0.0833430607685394 2.57077580053632 -0.532996577617023 -2.20866354933736 -3.79633405947377 -6.51464529061517 -0.645562444369024 1.84988303956877 -2.80975686346746 -0.562415231741529 3.88983141636899 8.1782463916724
141406 -4.14001279394622 -9.67246633205017 -0.608680549418441 -3.91190586621183 1.9533463107485 3.25034659745427 2.75721441755188 -2.8920117241035 -9.37257865305899 -12.571353624149 -0.172054206325132 -3.18276295777615 -5.39245305058851 -0.592181591265713 5.66419313120773 12.6864869069516
141421 -6.05556140832418 0.367465370953375 8.22796502769186 2.42744984311042 0.166081559479152 -7.62174649401386 -6.58885639133403 -1.86020899607356 2.54937249169467 -2.6716332165927 -7.80701406842531 0.0570524347205792 2.54009650068389 -4.54389019282072 0.480364696225431 4.64681646213164
141436 -5.62777366059384 -1.13532811955995 8.44224810767928 1.43133646633019 0.163672154015987 0.176842488090839 -3.33989826593084 1.8377480777814 -4.4971406894979 -2.79093149511908 -0.168547875183519 2.71029753341694 4.31686063688971 2.4957085045477 4.15032301300852 9.06309934136671
141451 -5.99147926352459 0.587853131657293 7.61540662551942 6.74228013141263 -0.161112565982175 2.6111587628245 -0.717449114693099 0.273936606681523 0.687537650948183 -2.4647785072706 -1.15732322145644 3.89790380948204 3.45698293832415 0.913874085111496 4.25185329793493 4.66079164414683
141466 3.72106650442834 -0.0199451899743988 11.3848350809296 0.532978983159857 1.99808537705441 -0.867123450324165 -5.39627037071989 -2.48050370076498 -0.252039381021333 -5.22857601471711 -0.124528313890401 -0.842457986946093 5.01828152548701 1.6709531109761 2.94066586909913 12.8910675407114
141481 -1.36205208053792 0.145031351014692 4.5555459980081 -1.21739552358662 1.71695801126178 0.877184200617321 -0.372695171919945 -0.367785661989924 0.165842294335234 -7.29345853721461 -0.6253010407631 1.94298974120563 0.59569091765829 0.0992455481178595 -0.590711121884166 11.4914126116166
141496 -4.85677437441578 -1.85238067151123 3.9473350161769 2.24522651753902 3.44564518113595 -2.89104069369288 -1.37132053927425 -2.56108460041948 -5.65641207088727 -7.38869881460162 -2.45194041440855 0.0421546541074644 0.711393836716725 0.194858428035733 4.60248068189077 7.80199066794794
141511 -4.69515261425076 1.77821799431898 6.84823238143291 -0.189777455800954 3.56017451564634 3.72408694168552 3.01182843375811 1.22558861606611 -0.902857969343364 -3.39599035049448 3.75044254122196 1.80643329117669 4.32674441327845 2.02360158801998 3.65436582569529 5.0475777037339
141526 -4.58329952132737 -3.75071360221209 9.51821781045558 0.31212681696447 3.44434102917864 -3.44071478442393 -3.62963264269466 3.24722111423192 -2.78935622124076 -7.54297305378433 -0.907904648565493 4.98145500899966 -0.264467149476294 1.92829315904926 -0.144341603592271 14.1773592520702
141541 -1.91697337816538 -2.20986702751464 4.76075200481742 4.60291999945777 -2.55210160352862 -0.461763047823393 -2.18379078420325 -1.24243907388189 1.48990790419556 -5.358898182796 -0.560640034496192 -0.441535217621911 1.3679697238455 -0.228444234394733 3.41005143859274 5.67789530014538
141556 -3.43699106483068 -3.32592224479892 5.17814204777513 1.50099831512445 2.57067528921671 -0.477015958893743 -5.96419586446797 -0.749423874109154 -5.13138652603871 -6.86159260702684 4.9611940935572 2.31106886750424 2.18654318136809 -1.1969359798391 3.39696078113021 4.03012132688125
141571 -0.876976862711125 -0.307776131342058 7.33983973366234 -0.899112635869106 1.23918727586987 -0.410979408190727 -5.62582088714827 -2.81930030719821 -0.187074548406682 -8.37637415561878 -2.81531543087098 -0.660580887553039 -0.0145359698250436 -2.3149146859593 5.46484113392134 5.7467572034805
141586 -7.41449536722535 -1.46289189772656 5.18852858634055 -2.48934790892919 4.46187027905779 0.4060881524769 -1.27696582802357 4.77517424761232 -2.80203356688307 -7.63045920305541 1.87856549929949 1.68293023543199 1.3327117239412 1.46777695147472 3.23216591514826 2.88243805746573
141601 -6.90203528534172 2.64262757042074 8.68805912420976 -0.334694003290863 2.03045582083323 0.137785692970893 -2.19547637724521 0.640337224091205 -2.01766884455729 -4.73470849459471 -2.47356277070592 3.89014477340598 2.18535926920918 -1.04336930263346 6.84432572630538 9.63643115840774
141616 -6.41969737029682 -2.21345095232561 7.23708207793416 -0.871140105416392 -0.511967336157979 0.809994187501575 -1.94292970210737 -1.42932304738909 -2.48995049759532 -7.20950741251109 -2.15007594417561 -5.05514810135074 -0.0796901379994265 -0.359748931460282 3.46220766693615 5.96128437079614
141631 0.93696873328135 -1.18530417702875 8.05759270344413 5.57349332094458 2.25954178591482 -1.24787813322458 0.695656403275448 -6.80675611224662 -0.509165366030765 -4.37359640322095 0.844289613332699 -8.26104496274666 4.29326119462164 4.78288891969516 4.51769378111412 11.9136445402307
141646 -0.148420195959853 0.694949622656022 7.97033865407198 -0.812460545958283 -2.27609590715419 -3.24341877368237 -4.80497729349188 -8.54741614571043 -0.0717462559410627 -6.86251625828481 -3.36479286694018 -2.10367828410973 2.68808639024419 -0.0964977852038154 4.28336522653395 12.3412414478443
141661 -10.8561013526718 -3.16859548954392 4.54448371849853 4.36090726041357 2.70852935146791 -0.305602122553994 -5.0430140003236 1.80838153210512 -9.48429735908838 -7.26472713469708 -1.56708181316805 5.25189516355183 -0.210113729325547 -2.92374601282455 1.90004595445976 8.82538489184872
141676 -4.50282083154949 -2.25959039106998 4.52352265271192 0.572129130636307 -0.477390391230192 0.156888898940295 -2.61835139635441 1.17807466889 -2.43414086719508 -6.15272641447531 -2.63249713239214 4.64247463808257 -1.68841137445297 -3.26738962164197 3.38464341314185 9.22519249884049
141691 -1.57243350847694 -4.00937169084464 3.00570214312649 -0.00509016716091829 2.02179483399057 2.52123696173661 -3.45962497705575 -0.781130005257658 -1.18042640550727 -5.28015595836939 1.29272222234905 3.05708068379082 2.65382598202108 4.24723173904864 2.28168883227806 6.48992986315703
141706 -7.01988249222343 -2.89972139086148 3.84314682457722 -0.205718807211274 1.25434579642283 -1.21173849204853 -1.13336384827324 -0.773950485824574 -6.61889428943071 -9.84597228163521 -1.65220338203515 2.39186076256968 -4.40957107974047 1.74702625733454 9.26132026895953 6.3671454006325
141721 -5.30678968221477 -4.01507366457819 5.17191010118467 1.87508277040651 -0.558557750702769 -2.48419339376336 1.28723877835875 -0.819989662960977 -0.772841465906115 -5.24624892402678 -0.5751789851259 1.47537565983878 -0.0880264367097685 2.73629650305837 4.85006589998576 5.28820813789387
141736 -0.981833664060822 -4.49996717497194 3.69242897958792 1.5648224349107 2.25883902391052 1.62686807451333 2.12577373989828 -2.22925948609102 -2.86222016247806 -2.97911304683565 0.282346016061344 -0.444714237668324 3.83743233300089 -0.743896925876679 5.69203307302771 6.76852716467117
141751 -4.3068855395965 -3.72340988957807 4.64992161350754 1.37624321882344 1.21921221262153 0.433334902473583 -0.588131136082136 3.20120553693375 -1.59438000662381 -7.47962953753544 -1.66648893742672 2.6038167833114 0.943771006710716 1.3646366655242 4.52592693670082 4.68940001601654
141766 -11.2914713832191 -1.8884970360167 7.98237093148236 -2.06892952003944 3.44710085018259 4.81443486702007 1.71576712066741 -3.18896354216644 0.933796513014266 -5.06223368314551 2.28068976119799 2.52482912228324 -0.321578035661639 1.82140029926175 7.52417243100562 4.63284185390006
141781 -11.9979169166273 -0.702299294551319 7.36603043175413 0.0207149332808998 5.52191973068235 6.26408412815142 4.00963523632764 -3.80827504712165 -2.63423173283046 -3.82621016866569 2.79633201257359 -2.53490697194611 1.47922541591303 5.40349309196313 6.95928507810841 0.0778364761782684
141796 -8.97543457935945 1.07658851297524 8.44293484715993 4.18076822791787 1.34938663616351 -1.66823802418091 -2.25936039866854 -0.434552676268458 3.07305344578675 -4.82643077651642 -3.08781767468044 2.43297718709508 3.36403910889229 3.54488897493522 1.28405362559489 3.47346290038345
141811 -3.79544355248356 -0.476636087413632 7.16562552104917 0.751400647031828 -0.902272277157927 -0.318173942093584 -4.30116766888444 -5.72234333693789 -3.1166550063862 -9.03239717367218 -5.11334052173674 -2.52480878325978 2.31133538615198 -0.976752689252545 1.56867056105815 4.94453529429593
141826 -10.2549649911989 0.0819953518946548 10.7233517113572 -1.56658957339733 6.89339485384106 -2.51372131779984 -2.52074793352367 -4.55735132194188 -7.82095994885588 -1.59172591110068 -7.92147644608479 -2.84316476118285 3.94759691423913 -0.872182303619852 -2.1626686207542 4.5366413139147
141841 -5.84818171323791 -0.522577751239042 8.50567050539309 3.01303498515602 0.0265422972725615 -0.352103151831701 -2.00883803709116 -2.21968628918427 1.38467386320939 -3.0527895660158 -1.43479473489322 0.280427354194528 0.342362885722162 -3.63715721119164 2.39394257779345 4.8124647483491
141856 -9.2156155672649 -5.22703535085981 2.38151845057484 2.23223771664488 1.31014269753905 0.757193892558023 -2.87856185002203 -0.207599625840148 -3.69608958845721 -4.655031198161 2.11191018569513 0.303945827320638 2.8086980165895 -2.6469417658596 -2.60053524321506 -0.620149165289041
141871 -4.04330474013631 -0.545766580290108 7.66445334375373 4.59228515812794 -0.669705682200289 0.00444901447002488 -3.50585751098292 -2.92216491063549 -4.65447228116078 -7.54377996672062 -0.40584522173846 3.65744129101519 4.11880220100874 -2.50337707140245 0.21714680099083 7.85119863212402
141886 -5.20774076000399 -1.84486833352903 7.07404589102628 0.941458499844295 5.40252978254964 1.82983069852333 -1.07824893117142 -3.63287929430234 -3.62061080605478 -5.21542788331127 1.47619595665958 -5.15639961365772 2.63723580951952 3.064619133125 1.91284428698337 8.86342115486037
141901 -7.56980232341388 -3.30141009935436 4.91078845476052 4.58634919879659 1.08330412784586 -2.11733393528764 -6.26076042897529 -3.23023614565937 -3.83335447236549 -6.33154843275628 -1.15151351307825 -2.50857764962965 -3.52802505084816 -4.11068451539069 2.40232240905253 10.0392128130262
141916 -7.12885946518389 -2.98560572237552 2.96245331606142 2.70931790082924 5.56030821101334 -2.02668521308024 -2.29576110210443 1.11465197580976 -1.51755512367302 -5.97361126984323 -4.82873449505243 2.19385974169544 2.18921244645952 2.63174158048276 1.56766141132403 6.32447815765244
141931 -7.02829165461112 3.00367297333419 12.585428218216 4.17882511592237 0.559961394996075 -3.7517818323875 -5.10514715163728 -3.42347241179041 3.31276283300311 -1.67149207914206 -4.10187006564271 -2.39537729970909 2.65477516328817 -2.23452645346974 -0.345600170587042 13.540050302166
141946 -4.63998663545278 -1.45075752231399 10.3951019203564 2.9158570961872 0.236289966673453 0.659326544076308 -3.55929861355669 -4.26318786333866 -3.95751265360098 -3.82326289542535 -3.09656328109139 3.39676240399935 2.13463206087209 -2.00063477578446 6.35629530674302 6.56720047782959
141961 -5.90032046525658 1.5687431155402 9.09395895393242 0.958212913644541 0.124466062585178 -0.549968721571435 -4.84637081410879 0.445176613538829 1.92830090166375 -2.3003912189978 -2.90543662292024 0.397070725147681 1.83670120695632 -0.0188003664297302 -1.00775673630041 7.4732928238726
141976 -4.72659660148035 -1.26846766835747 7.89901044119562 2.48726273866565 -0.542871217738936 1.25047512254809 -4.19319256805747 -1.32511332290541 -1.49574550144063 -3.54858941139561 -2.21580421898308 3.54731177683999 3.25089588735801 -3.83536550085952 -0.926444052027681 5.34151492253595
141991 -3.60371024188887 -0.787699592512302 4.58288035967891 -3.69339748707316 2.00076995266174 0.906111632957128 0.892257436457129 -3.97394517573662 -3.38889158132199 -7.62102802683347 2.64739889944509 -4.30369175784531 0.622495518178033 -0.442764773468392 7.50333644264855 9.59372275342127
142006 -10.1199239954682 -0.844805433520662 7.22243639562492 1.452275836463 5.00196661324905 3.22844688576386 -0.773695764306219 -5.65497374499095 -7.12749141216392 -9.15230472040116 2.88784662012723 -1.8112463503341 1.46277351970501 1.83911236429886 4.78731932071717 4.13504832042439
142021 -6.18553472680169 -0.218529888305809 7.95024361074291 6.2055061128737 -1.55794539151507 0.468994876383225 0.128932294322256 -1.24920619130732 -1.11324924705457 -3.62861050488663 -3.27654642847792 0.927170964981032 0.374253169247294 0.815521065920786 -1.36392810737773 -1.77772070534766
142036 0.824847816469144 1.64923238423713 8.25147691548264 -2.00885517705909 -4.18140159246276 0.601798361524447 -1.6048153922095 -6.07322136048489 -4.75326735216441 -2.96338969772707 -5.53259580928154 -5.2050431527494 8.85822848481246 -3.3239463889946 2.75153018047717 9.03371882879755
142051 -6.54903529140666 1.32990985277684 5.51460654878883 6.88954517352896 0.00349670406151148 2.55762967148258 -0.419808436158958 -4.76229659778998 -5.03683158969673 -2.89846537544066 3.62979193502109 -1.58268326250258 -1.13653977941745 0.192302059583952 6.45799696019095 3.56813150014037
142066 -10.2316351254816 -2.33058915530685 6.85157974024263 -0.399445710120883 1.60435162547203 -3.39514885378807 3.04165893784268 2.24749346089929 -3.79617959078044 -4.09699085165291 -0.792013613198805 0.567371323733815 -4.3006882660947 -0.205937752124479 5.65746139613575 4.97573222191092
142081 -6.08605523807873 1.79454084810872 5.54580724783838 0.898232863299668 -0.458563583829605 1.37151673709546 -1.34650671659517 -0.859610284336 0.885152722560642 -4.14375435320235 1.28300161827252 4.10687221215095 -1.40553028801966 0.504950694308876 -0.132658645400599 5.32406226081398
142096 -9.01238034052068 -2.12062449579594 5.52002367258009 -1.32137114407088 1.36329255959089 -0.124376165736586 -3.18723803707339 -0.250620139482344 -1.27169954971752 -5.70029259250279 0.707650727795207 2.22583277180025 -0.210802660267295 0.726953361378042 3.50763374956035 0.466103570412769
142111 -6.27839089872712 0.896647728558371 10.4213981430524 0.873689839545764 2.12193556476057 -1.59367428321185 -0.583135552516611 -6.01287303640049 -1.04659333696737 -4.68140968684213 0.504008989787453 -8.76987718551853 4.46092563017508 0.166219183205739 0.238913553849293 3.87877159137224
142126 0.737383196870382 -5.76170860345107 6.10568609001643 -5.63001832352962 2.96580218537349 -5.03799392705084 -5.2233898916161 -2.8093415462479 -3.0265359386136 -2.97898673476602 -3.05103402859083 2.41821914086002 -0.908847791335199 -1.21706796918305 2.99566040642076 5.88590768932007
142141 -8.78662012967852 -8.70191346583064 5.84931721886607 -0.949474952331834 -0.650864897918532 -6.63309013901312 -2.80744817002218 1.69805128943664 -2.76541949017751 -5.84290574780805 -1.75038449797562 -1.36835388101779 -2.71653452743176 -3.53282111409472 1.87725438617738 8.82674441727251
142156 -3.93815966316046 -3.03725892505277 0.878219114412093 -4.10208114702057 3.1548226549198 0.301577130510043 2.58498725141906 -3.78284313126812 -2.77796796774133 -7.80123232157363 1.20092834950752 -7.10253504999797 -3.52333692553446 4.30207158857546 5.66638377913038 8.68923754074019
142171 -12.4902052489086 -9.0722058974195 1.35790175028882 -6.44425132669985 -1.55466649800466 -3.12117363099576 -6.03878358065011 3.43241807100424 -9.5028817364072 -13.0706662842754 -0.0639305820958969 10.4252763602262 -6.72165013633902 -0.877174813601001 4.86929719923819 6.77062295003861
142186 -8.90837445279478 0.311469761533329 9.90819998559417 2.55676417699247 4.86647274150162 1.07442287939162 -0.445548690560455 2.31926994415245 -1.74652120492732 -4.07896046727793 -2.03682062106096 7.54691357109505 2.44569665606346 -1.85268591625275 4.50192090070047 4.82734412297862
142201 -4.84600415024897 -3.50526819858491 2.43065933060278 1.94203080176805 -2.6758610865895 -0.51754841749219 -1.44100917747956 -2.40556416821863 -0.00100533671170577 -6.08431532606721 -1.74108358003878 0.250892807092431 3.20451367875002 -3.42571484022915 -0.050309753385542 3.594027145901
142216 -6.40910363210231 0.0594533120262927 8.56606097110287 4.579916188258 -0.162813542818441 0.249566358241033 -0.715969181808521 2.04744046122978 5.05513573508261 -1.66990278078823 -1.04090744663771 4.97056959718003 0.819611341586978 -2.10538372562478 3.36822092025458 5.94857649789182
142231 -3.86238440129499 -3.40538190647018 5.79686631501472 0.580469052621808 1.4026430198775 -0.808764893408894 3.08181659499778 -6.14757611550691 -3.06923955036064 -2.77616481629783 -2.60282616806778 -1.22589239451981 0.120084752963231 3.20294973467756 1.01220930595576 8.6211698699756
142246 -8.91698428499532 -5.24652588442522 5.43248291357621 -2.40459068176046 0.81717611185957 -1.14557798092749 -0.936386209568647 3.8676896311252 -0.925579901210492 -5.65072455118395 -2.10030785261101 2.90211679685066 1.49469771820578 -2.55730711868558 5.18006727572458 3.13730858042097
142261 -4.48674041726632 1.23156862652508 7.30321963601083 -0.145423586581072 3.44266671104012 -0.46845180284364 -2.46811149079676 -2.89298202277222 -5.12891852770154 -3.77530527995531 -3.09478551029582 1.6793941192663 -0.797054961870412 2.99056589024413 2.72619181685595 8.01769791815567
142276 -7.85458530784592 -0.997203856664701 6.6997939684305 -0.473766806463081 2.24259853624813 -1.21672621833225 -2.8428426307843 -0.280074248657631 -1.2295423336324 -8.15407477916619 -2.60400237126323 2.61147182997501 1.14375413707131 0.520832305221561 1.02011550336358 3.97407239658193
142291 -5.18189905740094 -1.8628689093165 2.70502556310673 1.93480512381213 2.90524769013371 1.49409600444263 -3.0948727206775 6.76188489454817 -1.64947656842235 -4.79532592911643 -3.12222344078748 9.56693501927841 2.06825260989243 -2.85734864122548 5.23241501543829 10.5327651698726
142306 -7.33518918533145 -0.475500443007965 7.88720084276883 3.23363862973345 2.29619584886536 -0.198789250548823 -2.43766647571883 1.067228387217 -1.82916775444782 -0.377965885019513 -1.94043108531163 4.80631082899314 5.13220035684645 2.09418515986525 4.86390425694925 1.78425582291062
142321 -8.61381425567398 -4.0936281391197 3.43482864466265 4.16632953628498 2.98236717626854 1.95781405640081 1.21771573918565 -0.00328797292819594 -2.37046318852255 -5.37651066597991 5.58001679848313 3.98056854704896 1.79329029501296 2.34992123261271 7.87311182533723 5.89468601959362
142336 -7.54705317622271 0.00863678925151712 9.70457080880993 0.53943722386288 6.43541584561462 -1.34226884109382 1.59575546186963 -5.74996910002037 -4.47683109973289 -7.27069945892333 3.16388629577841 -1.17579320514892 4.80701886145851 4.23610280259147 6.1015369112899 0.476535748544539
142351 1.93445337265266 -3.67112896618164 6.27827656281027 2.02586962956133 -1.39183442311593 1.64745460549176 -3.92529534512608 -0.874068633607893 -5.02012755280604 -7.80893845039866 -1.66161023228393 -1.53807197102542 -3.66451502262025 -1.764766918277 3.81047915731172 12.4352374490753
142366 -5.66299060469931 -1.89588802597048 7.58366852155037 4.53383494859855 -1.13032407548894 -0.380251010711417 -0.887276136696344 -4.469443824523 -4.3385728173468 -3.13982928894856 -2.49205205747633 -1.59968429639457 -1.62212492001803 0.338751972684579 4.3709845951152 -1.68109413911723
142381 -5.19773340133503 2.7401384237655 5.56973284271197 -0.380518557149349 1.20644611081091 -3.38375593147194 -2.38779549639684 -1.74297605971488 1.25159533378327 -4.56032321366468 -2.97720598974871 1.22280810968076 -0.00668837112412546 -1.98998830122903 1.54884814355452 2.29914273036938
142396 -7.90876133861293 -2.1977410794877 5.05459192648998 1.09733620110619 2.38039090036276 -0.648776122067152 -3.1625770266332 -4.98469792921388 -0.342051725193985 -2.69740661046301 1.60001243009375 -3.33873993095579 1.35749690013959 5.8471111010832 0.798717763966982 5.93750221089159
142411 -14.5518792660202 -4.52896486198652 3.91337055052918 -1.75858035911269 0.0624989342378582 -0.0902954228378737 -2.8717266191929 4.95594468413302 -5.51883795927825 -6.16234296434685 -4.20681946371612 3.41436080561682 -0.143712698275859 -1.69163255900184 0.662613687353612 0.303525381522282
142426 -2.54234607746472 2.21560983680618 9.93032594530012 2.49344510726489 -5.32584202752336 -2.667888741385 0.260169908369041 2.47987311698318 0.441852925316469 -3.5702699317346 -7.00417797053323 2.35905638392357 3.11461842705839 -6.59019372106621 -1.57239657253679 10.8468266847212
142441 -5.09196582901478 -7.7132692307147 7.79593549886166 0.304975006427934 -5.19054321609647 -2.80622804051895 -7.27382550980149 2.76163905629487 -4.09779843711812 -9.63474318472054 -7.91173134445637 4.61814935132108 0.900393506815022 -7.68965516628757 -2.69873993158614 9.26668858162116
142456 -9.123738867493 -11.1585193455209 2.39578658275013 0.44294568648093 -2.02849959128648 -0.316228315716002 -5.24393724026641 -4.54383666264352 -9.66761113390682 -12.202583624313 -4.47548999451942 -3.90239094209958 -7.62920979351786 -3.98008443882686 0.0631863477181636 10.8948709227736
142471 -15.3993935153283 -8.47087566639785 7.49087317240473 -2.27749968988567 0.782186752825824 0.108860246840542 2.34744017465161 8.52271000502252 -5.03871337291995 -7.72883536697922 -3.1865356448602 3.52300516437891 -0.936119341969135 -0.469949630229068 5.54640805371966 3.0214426451359
142486 -10.1459130536352 1.29329721753521 2.90901929191771 1.94724537485097 2.02616670549914 -0.867399506981791 -1.77776024984133 1.44107446428733 -1.8351401127212 -6.48494980272574 -0.636490496144291 -0.236254306466921 -1.43287850231235 0.0675422050781989 1.80003548822804 2.68206286846709
142501 -2.64792663801274 -0.408842371634281 6.26233827745024 -0.00370426387307421 2.82361052964664 0.521316843981637 0.602706578870446 -1.70520441898882 -0.240598361262924 -4.61706594706274 2.07902358220174 5.43991670032795 -1.06885105329118 4.43780177517988 4.64304977658752 5.91160933336791
142516 -10.3986701449723 -0.0905247599250616 4.15524037390274 4.60392296081128 1.68446556930464 1.61480257578301 1.40582013659688 -2.65980831635047 1.2117920254085 -2.04870503498274 -0.873906384870764 -1.56432906929922 4.17418109884992 0.815069604022451 -1.78267956215995 2.72899455902764
142531 -10.2111315922345 -3.59505174864457 4.4622725869266 -2.95097147662383 1.56669593992096 -0.564146145912293 -1.7170088801903 -6.87539248925598 -3.24721987848309 -6.14187142986551 -3.31464797372907 -0.575119667467919 4.0319004677242 2.01921548105581 2.285522558992 2.05087529183363
142546 -5.24185747863238 -5.08125204686332 5.74262527498134 -3.73034474291979 -3.37531329751866 2.60746981356315 -0.608940781915376 0.0612482333839535 -1.8289393551056 -6.45037378039089 -0.755283359697457 3.92708743781362 -7.03294936898857 -0.503151439852574 3.22019393857354 6.07079683788837
142561 -4.40022567776895 -6.33030883812117 5.42391483583801 -4.5595536814687 -0.412885221187162 1.00122625677229 -0.965559041939128 3.24904504015771 -7.4716430314875 -4.93456305858669 -2.22166839752987 4.81835926170112 -2.55835606257417 4.22444198886968 2.43902052394034 3.55282649749957
142576 -6.63718794131938 -2.49077423014679 10.9587495593546 5.57481532926561 3.32175717514854 0.238637662312238 -5.0639621550127 -3.39636931816724 2.84371983967764 -9.76412872539261 -2.45145490557927 0.894004106851227 4.35356172447414 -6.59424425684408 1.95134180266971 8.4944613635587
142591 -3.833283566201 -2.92711715832233 4.59613327495715 0.731919843217884 0.751129946033922 0.771634499738701 -6.07763156172968 -1.12755916286499 2.0165250402607 -8.00499471151751 -3.30567307600857 5.26898070743529 3.23028557446169 0.0836266424477032 1.52757972727132 10.4598956906699
142606 -4.62130249851883 -3.04550449707347 10.4974369214116 3.25321020081889 1.38606968185894 0.836731926357502 -3.90057551216946 -2.00110769521797 2.00745668679387 -4.36758879332577 -0.12825458916867 -0.611526844095039 1.31165641698049 -1.65149054379793 4.56873136115813 4.24886818331442
142621 -10.9699943990295 1.77155683761177 7.86222774270966 2.77505210935659 1.64415817370602 4.31565677363856 -1.24304278619788 5.07711281793035 -3.02537735352454 -4.63652965858266 -1.70568993088994 1.35487771808591 0.51138778377396 0.897433476410576 5.86685828577019 1.79335779266022
142636 -5.75102760947138 -1.32722922675 8.50756920170153 2.06413509174853 -1.88848485585773 -1.02695972015446 -5.36987738120731 -2.4161916522131 0.11276707678092 -5.97441409300497 -2.01321300531951 4.18956501972477 4.16323581034787 -5.04030120552858 2.74304405887461 7.60551065089114
142651 -8.42532730117076 -3.19282958456327 7.74341548699937 2.25427707557585 -0.0594115467618989 0.968082468840457 -5.11171914651727 -0.670928792480447 -1.57039242625173 -4.93673786456917 -0.737630927607287 -0.390047845946403 1.24105297643674 3.39091093126832 6.22691885842317 3.30750207163147
142666 -8.13616611317241 0.145727681547075 7.59989382243542 0.510863571328623 2.99157061667706 0.0254649480197576 -5.40854396612554 -9.7497731197684 -2.16591448362637 -2.4235031166986 -1.31186565028471 -0.0566838770495783 2.05548595697889 -3.09124412843037 1.65176913892356 1.58314801722142
142681 -4.56462929019671 1.32317247067415 5.75407387670991 0.880109294540107 1.46037453887555 7.31112556786035 0.0568047845064656 1.05622676797473 -4.45482194622585 0.256286589262229 1.04244446065597 -0.163948474804364 2.59194673395952 1.32609744539055 2.07697690835208 3.25003548316267
142696 -8.20262242182541 -6.60236660951652 2.07515602948482 2.81498379280678 -0.106011258028114 0.272438086015618 -2.97880772735524 -1.9629477477291 -0.889842107270581 -3.27369809642042 3.45498832612269 0.710841137483951 -1.37794561837543 -0.147630617446519 1.3676424777219 1.97408681605808
142711 -6.44170609791803 -3.16992456165071 7.13098746717795 -1.13616215648457 0.151516900344197 -3.32629014260404 -0.358148349202517 -3.17054083123947 -3.29388849458923 -11.1184797915113 0.0970093254991928 -1.3887940016649 -1.94767003719797 -0.852787454845701 3.63707219795482 6.97432799250943
142726 -6.61252028847532 1.10918624506955 3.88353129375666 2.02358431075509 -0.671430329375781 0.698930605537478 -5.65663351489437 1.88688127638488 -2.78167493565416 -5.39741894584371 -4.32771244545442 1.36321536709901 1.13135528540193 -4.0321726248949 3.38320445257914 9.13143733949999
142741 -9.62564563478641 -0.66421240855493 4.17762671696847 -4.50701082507904 -0.805407170398635 -4.25285736524773 -0.704447323629343 0.155070640936771 -3.55971098112947 -3.25940342975564 -4.76902421333546 2.26633091811989 2.44607484803901 -2.31380805625497 3.34514633699591 8.29809882458971
142756 -6.73019509420315 -2.96749424078534 5.95713610245343 0.278340510938543 0.823642982167606 -1.81354561667974 1.53624907787049 -3.6665759285035 -0.507561785429179 -5.78657264494268 -6.16066811934125 -1.23310234241022 1.4632523461894 -3.66203651566698 1.80717772181985 5.15588328091309
142771 -4.9145337923504 -3.65570005216562 10.1331266450768 1.62657782591651 3.26510406026727 3.26322044478346 1.6571590507703 -1.58202403481981 -0.633032374835144 -4.42921634240382 0.421580179523151 -1.99865064736463 0.201643878436468 1.00333244775587 2.40407583475256 7.37303034988647
142786 -4.65707179080775 -5.03513094774314 1.06803451997148 -5.52458820461053 5.17804460667688 0.293698311756623 -2.40969075002846 -4.77548615337885 -6.77768386615318 -13.5879017703038 0.539198380500182 -1.09233357606168 -8.47137109832525 1.37987115749322 1.90612120762344 4.93249768442684
142801 -4.72894863956108 3.60616209085984 7.77448548051805 4.73587098235621 -0.308903068200769 -1.56597124107159 -5.0642833307336 -6.15582741237731 2.60397263963865 -4.79004283332177 1.42065990011692 -2.15408303637431 -0.138894426144093 -5.94958621300817 0.929234091109198 8.23754078099281
142816 -5.35402329068968 -0.0415288868238723 5.34781317548633 2.94202860309174 -1.24901848656191 -0.300554553985626 -2.45880075824958 -0.979598192648644 -7.2220462085845 -4.95148706589293 -4.76163868168513 2.12857625812363 -2.56364441512512 -2.38560035142297 2.03681447781313 6.08862433731696
142831 -6.06340952067875 -3.06597731762073 7.31619477413293 1.38119331333264 -3.56449042393986 -0.953069020514153 -4.40961808423447 -4.85960027330514 -3.92141340562846 -5.21409091659298 -5.04063604561592 -1.33611401561438 3.12683277850306 -1.32483941641692 2.67105123213162 6.18882049540335
142846 -1.22188416211809 -1.56746328611548 8.64495702538826 2.19801820848715 0.745600425229613 2.6752848811636 -2.55710033280763 -1.08395409247668 -4.5617255518277 -1.9331848531106 2.44503549492114 -2.0868023932059 -0.578290924397459 0.552131803545281 2.18278971983204 10.8361752305648
142861 -6.48843840656299 1.54149931661158 11.1820096528197 5.58071674938246 1.13452917384376 -1.78092132903951 -2.07191812321238 -1.22492480328327 2.89789151795713 0.396149785587755 0.802706506001628 2.39043622047539 2.20484630166719 -2.3735779786347 0.514979305368109 1.82343678168937
142876 -4.1699145114571 -0.0224270797477311 8.81872785182005 -2.10547069730977 3.30890711098444 1.04446182704468 -2.35256655824041 2.34719474448286 -1.90835888914834 -6.98860871888989 4.14294676802211 9.30375501475234 -0.924773352870166 1.03644643993559 4.25196159761582 13.1174937801228
142891 -11.0654406355452 -6.39437310990127 1.98399740670686 -3.6981530196952 -9.16364991116652 -6.18321506417411 -7.52144966454175 -2.6675466773258 -8.95623989739341 -11.0891050463403 -11.3368868160649 1.35354644746836 -1.97592287715382 -9.60204642543294 -3.6943317279051 7.5115821442519
142906 -6.80645960164651 -2.15061292864384 5.77039316649981 4.4212641083568 -0.0093267824945884 -2.85029665883845 -4.08482322958907 -4.43723561505092 -3.50048827128177 -6.25965787821581 1.18742699653945 0.526581826959898 -1.56264692287905 0.0701152524334517 2.41178408888884 5.97719095894567
142921 -10.4456424875727 -3.63974162460592 10.1976841609434 -2.14743035489033 1.0232486478246 -0.802625077935939 -5.25851961659986 -11.2096580369132 -5.06027293160545 -4.84799059707838 -2.96676986601691 -7.33021815567203 -0.771262516902496 -1.75510491307546 4.78778574164502 7.54017216038291
142936 -4.51943907922575 -1.75519049801032 7.14154961739255 0.511609408274025 3.3189321124739 3.97918799860092 -2.95669354586945 -7.53925422503832 -3.35320011330279 -1.74267862391174 2.87477565781679 -0.858894461777399 1.60234940938388 0.515165195358984 6.87274621155144 5.49849791908879
142951 -9.82261313623922 -3.98081904047315 6.15634464648268 3.29692452322013 -0.962543453737169 7.66264084522588 -1.64436730439249 -4.1360084806334 -3.98012236416411 -7.18074731554218 3.02973402797757 -1.11133470706226 -0.0674432679026506 3.11342194614922 3.51933097765784 1.12620223767502
142966 -9.30654188207518 -5.31261546532332 10.294602424752 1.13857695721646 -4.44950987076046 -2.13105524840337 -4.73841599167439 -6.50819738054451 -5.27479008543744 -6.0332365107841 -4.23621168924892 -2.78524976056025 3.55577349744388 -3.20046449292513 0.91409300154372 5.60049016294767
142981 -6.17228081562769 1.74129983667547 2.89527730535253 3.05271256561301 0.726421962383094 1.57675952401026 -3.87999690710969 0.287668843419662 -0.691606413566094 -2.71011012730167 -2.95505222983274 2.00309925432859 3.77076170753852 1.84912595565728 3.22887129911958 4.44830807954379
142996 -9.93497435299933 -2.09692682492206 9.45923519751067 2.55380855787003 7.47305392545527 3.38039063705816 0.710104946936343 -5.50335291359344 -3.18408384685882 -7.75367689191155 1.99575428919046 -3.41661989383441 6.69392820174245 1.07852169658445 2.5535708714829 6.87965888708897
143011 -13.8325147703139 -4.3410738214427 6.19979296913131 -3.44594077976999 -0.762252982374013 -5.60656554386607 -7.63527060923806 0.379461609281936 -2.07368146061468 -8.22973056163833 -5.46944524968815 0.658090029718275 -2.18088943862049 -6.22802047138485 -2.21319719655624 -0.380077887587923
143026 -6.52339050254259 0.38205569853284 7.82606140175652 1.8870204192944 0.346698402961806 -1.72407565292006 -1.24091100397935 -2.95518629101593 0.0742814836409798 -4.61650181003597 -4.10450828911279 -2.64996903099558 -0.408803407457911 -1.63941103333733 0.93548770955135 8.92261891735992
143041 -5.7395202314479 3.00714351574212 7.34748605551513 4.92829172840907 0.612713179717433 -4.19092782475628 -4.86730731087127 2.89002593308281 -0.870386881546144 -4.15528244087589 -0.445372175875112 1.3427977737095 4.63783712049511 -0.73266801337074 4.15602381815448 9.49874474701036
143056 -8.84839273587194 -1.13210537304494 6.88245720134798 2.78167312870957 0.103183125083942 2.17445313041144 -1.10598226997018 -0.925514912720745 -2.1767734890201 -2.97227784061423 6.59384092419025 -1.38843021428028 2.92888412400458 -0.0597814100631282 4.8110328994916 -0.656784148314041
143071 -5.72061091374727 -1.31761141756209 7.21065082548024 -4.23474735465382 4.19989095974473 3.95161092400619 5.47984270429515 -0.440906980655262 -4.04303922796203 -3.28629504370923 -2.53108134801302 -4.2634841009461 2.43872351144405 0.974086412923065 5.18125067458731 4.82081531954856
143086 -5.11388724807804 0.554091066737802 10.3302259439123 -1.20158588564174 -1.32962544508539 3.03165216576356 -4.82423952494726 -5.75093480709525 -2.46183984166882 -6.50338083976767 0.966088508671052 -2.98155904156792 4.85340978944727 -2.14974911877636 7.29250036789763 7.74836301392766
143101 -2.23504097363375 -2.52737896712418 6.00382031266022 1.96838693574035 3.75978342644482 -4.58548555571088 -3.90180776964531 -0.150589973549174 -4.13221620286506 0.754483012230645 -2.63353485701255 3.85593869368927 3.521353670027 2.27752460242402 0.218578138957776 7.79353215871477
143116 -6.56895164479398 -2.71521021267703 5.83907117994443 1.09107159544088 6.57996038570644 1.29109891921961 -0.772194464504844 -3.46297393914965 1.02841515397073 -3.90684197316095 2.49762031014491 -1.82837874320885 -2.76166623101494 1.42182155386293 3.17296426747834 5.66488185189869
143131 -7.81262171075372 -3.9895859345875 8.57621999626793 1.81972736146219 3.90559514341561 -1.22528634759352 -4.1127765173318 -6.18406796612914 -4.11764398243531 -3.70508884280881 -0.366746969568085 -1.20084302310169 -1.86195439470933 3.91126553057066 2.8912717592795 7.03076952249876
143146 -6.72136481120228 -0.0167456973301707 5.06510958848671 -1.03913086561063 2.31323116161523 0.10866856826177 -3.97194430097912 0.134251527034811 -4.71338029170576 -8.23741993017069 1.47306881096455 3.70899106009014 1.65940944410095 2.31846863885358 5.54450332655821 5.43484423923142
143161 -10.8528759038425 -5.55079032866804 6.50168065897984 2.74497602475888 -0.875767614546615 1.4766550078861 -0.959947117293448 3.28139984519462 -4.18389740117192 -10.6218786893253 -1.63493147000432 0.46255238230957 0.646094449549819 -3.6255746260464 1.79639776448947 5.9674821198765
143176 -5.22024745559682 -3.78501425953199 4.18402632433854 -4.61031774972069 -4.80806748913694 -4.6192965705275 -1.04769553326434 -1.52789284120262 -4.34984850952296 -8.70899646759604 -4.12771698550073 0.315688437181792 0.0649658226342613 0.0238941622629603 2.17400856592974 5.93208096127008
143191 -9.41203969946833 2.1530485008798 4.08944418520741 -4.62948832358181 0.68735278444146 -0.0919861168881595 -2.91585242862545 0.746121430630647 -2.73066534655392 -2.59328955075093 -5.02321167312566 4.14209099128517 -1.36680405456527 0.153959870591608 2.86933872670017 3.9877220246173
143206 0.728374796920712 -1.11154058389703 5.40991966392766 -0.0507250800072647 4.5350614015916 -1.52965138509273 -2.82681418068492 2.80645184628614 -0.462798807459137 -5.0062729911237 -2.6852308008375 1.82388663425554 0.675047915596793 4.11681873217603 -1.14614372149738 6.05082107446104
143221 -0.774157044510407 0.277757629747296 7.69537169132968 3.22281144625808 1.81094372533616 1.87236510653408 4.48830494142296 -3.90378985000728 -3.22212488165087 -2.99559333912526 4.56677733034127 -2.20530882889947 3.82445737732037 1.74454394528183 6.55163254090658 10.7788625710501
143236 -7.9418122717996 0.485029261327969 -1.41613521528459 -7.66133378940728 0.965202776168654 3.6823501392211 -2.08189061822146 4.34963021133633 -6.22760846611753 -7.51750488382191 0.527801298169489 1.74236772528439 1.87015818621232 3.48922865077634 2.23306287382009 3.48678095418293
143251 -9.88085781517713 -3.13200507335768 3.35489817747843 -2.50689213219404 5.01279339444455 -1.62802887993923 -3.42630485633193 -2.42097279329576 -4.03949987005272 -2.80475581725048 -1.28426219217581 4.6281415548931 0.38162050782812 -2.22057396984135 2.24745283473838 2.30694070214893
143266 -6.45578853468263 -4.59611375331921 8.64170053913239 -1.02626865554447 -1.0721817285405 -3.1178532083606 -4.1947555656263 5.31339994914238 -2.29668854703813 -5.55320744644945 -6.01398854948804 6.08415571482899 4.06542594373387 -1.65341472408566 -2.86961485440608 10.4799456922756
143281 -0.0145178774377593 -1.10871855856509 9.63109360147346 5.13525256753019 1.65422657098407 3.63816705108013 -4.05713370026567 -4.06079368438076 -3.31111349182072 -6.9768433930774 2.69718989086607 1.36060362998851 -1.66663923303011 -1.12475175348172 2.2009340251087 16.4843874034028
143296 -7.19612881868875 -7.00357053492965 8.79405190524654 -0.267748345252933 6.45072805586305 3.49326138352001 5.23676752915471 -7.62749490072987 -6.7972708979491 -9.00674078159761 6.61211947883841 -5.65142615155292 -1.11231832266559 3.96890143686117 8.10073318489171 6.66909785596489
143311 -8.1391722383937 -5.47924719955137 5.58213489379018 -1.51988813268306 5.34421951031761 5.03579643410479 3.64882743267902 -10.5000810893725 -5.36677365192065 -9.57391872816763 5.41714592294665 -3.44950545185543 -0.547234117424597 9.37206815217256 11.4387530323652 5.93657493077088
143326 -7.65102007828186 -6.20479340759197 3.90426958007065 0.508662361192208 5.93177624660613 4.16527298982748 -0.385719169231984 0.567834651160609 -2.17490670962883 -9.74362851859084 4.57040234600925 -3.27009157271319 -2.7717770418806 2.87610959616397 10.3650982775132 6.44339693742761
143341 -6.63586559433704 -4.56805415985356 2.50912927700858 1.92009014937338 -6.10779510435521 -4.04540374469089 -6.25746122822958 -7.65209625768043 -5.33153367597118 -12.3896824097729 -6.85335801462139 -8.92583980933036 -1.55903393892932 -3.58066791636887 -1.28942284870086 7.90899166568813
143356 -6.60891841994442 -3.57700728414319 3.90303765754928 -1.52355101483156 -0.123002375698499 1.97899441581662 -0.515267045465282 3.91880289060395 -3.56871912532203 -9.26361885471967 -4.18823077348301 3.59259665031185 -4.67810604875754 -1.24243544840523 2.57300866765292 5.19397138994252
143371 -0.177396483778912 -3.90865991533795 9.20806748901085 1.43055604851536 5.36802576532921 -0.325218950379288 -0.612690412300308 -0.751133594056693 -4.83982913906188 -4.36102430351647 4.62630320024733 1.33171872207166 2.01037907092979 -1.73491328026718 2.72430350660633 9.03031295042778
143386 -2.33288744785904 -2.35408039904989 6.00132437674752 -0.0304326637464961 -1.06263221437592 1.65794818716853 -1.29986836666268 0.338978113874456 -2.89050331177097 -4.53022836060215 -2.16506463878834 5.07921105408617 1.31460995775319 -0.0628033916686139 -0.21016977274137 5.52597757545736
143401 -6.62790178153982 -0.0601133158925186 8.56048323189201 2.51825427673734 3.3447597184991 0.650012111863802 -0.146186612233544 -0.701868278109143 0.00664730897945331 -1.29460540263212 -1.91747800130549 1.32141499767652 -1.34816732713835 1.97500560736923 4.09261510770194 3.82852557041221
143416 -9.63880981921276 -1.41068591504256 5.34688858205097 4.34437063066656 0.114888275530382 0.102236573361717 0.217018433166472 -4.67520118215328 -1.50705889254429 -5.10750379611415 -1.72063603716112 1.12623928997338 2.52893324719631 4.2726931156911 4.93426999665862 7.4723316357766
143431 -11.1658345908816 -3.10957312866058 6.83126364799623 0.688090944532555 0.0852274847293018 0.554003880769586 -2.09475881851666 -0.0806959070980091 -7.37779439262894 -4.20340656213268 -2.25961951145457 0.310761657062757 -1.34283004788102 -0.67884578485417 6.26135583904482 7.74223272957668
143446 -3.15284271997813 1.40362626584925 6.8192793188354 -1.82042088113797 3.42433445057123 3.10913353689219 -0.284677131729827 -1.78323640560238 -2.02717630823303 -7.81023047976157 0.303962388805459 2.06316445160962 6.01378726179167 -0.00779537270830843 8.27827591434401 6.28749476675543
143461 -4.26136671668125 -3.04871992566977 8.16725822163207 1.47543467241968 1.33467623877015 -0.492111068374827 -7.24578753015694 -2.24735017628011 -0.100435691488279 -4.83054433480469 -2.24074351617848 3.35271468003945 4.1600735217482 -1.8349914118661 -0.0920888470727141 7.91048820255248
143476 -4.0003851429668 0.248962288407473 4.64188950882389 -0.0486173597888664 -1.94644477314557 -2.23128141724552 -0.296553784437212 -0.595049210295893 -2.36228590671834 0.00605645365704799 -3.27742707365844 0.680816781302746 3.45697948206 -1.01076170453772 2.43214528146698 3.44249773388662
143491 -8.36410344983886 1.84556978306059 4.96147685527418 3.76266860103076 -1.60819448298653 0.83358941331015 -4.3938330284291 1.50162243020065 0.72660417462693 -0.810962499861634 -3.05898477089352 2.23532182791268 6.44576955141864 -1.41248403295194 -0.285070865434271 3.37909201349266
143506 -5.65364500388214 -1.48929975409653 4.7321251569136 -4.30749823415818 5.92229394894703 1.12405702184606 -1.78354973767122 -4.59480989730208 -6.02484097527228 -6.88428357531947 -0.915211518762492 -1.67509069986246 1.78148171535885 1.64715879608795 7.73665607868845 11.3970442794895
143521 -4.14749758250834 -2.29663256787799 6.16574161449126 2.91274710898844 1.26931413099215 -1.2961858498836 -3.51099912450889 -0.589320636689255 -3.02578714129335 -6.6284784899904 0.129174864747966 4.41639565010552 -0.239048411409778 -2.37628013490841 7.74691038648893 7.85022031868781
143536 -6.522499382501 -1.2721248728977 5.28098003427044 1.46522472110371 0.983900450065059 -7.44117999260194 -5.98100384779315 2.26927811487855 -4.34753087475039 -7.24337445891867 -4.40368483902479 6.39949419887066 1.64792506588797 -2.45498677967863 1.73662361869659 6.45439994865223
143551 4.01782365952401 -6.38577072860886 9.16814822924503 -0.487019435203952 7.63134822014256 2.23605697209972 4.0784329752483 -1.04738569691676 -3.9716319980275 -4.3390248138012 3.5254187132422 -0.408911341751604 0.909911984429397 4.46395103454364 5.44508684209679 14.2564366041662
143566 -7.00767289327225 -3.89171054041278 2.96492097031666 -3.59845553759764 1.83353574978206 -7.25178526686553 -7.31366622585263 -2.9975395054628 0.159921832397499 -7.50374245747069 -3.95866027310402 -0.507226965804739 0.130315646868828 0.204677745097364 0.110294826809177 1.08368135362441
143581 -15.0831839664786 -3.38585018399753 8.86069790619562 -0.0911247771603021 -3.74539028507309 -2.47331380145148 -0.837514363090634 -12.28334256964 -2.87554458156031 -3.48956304757493 -3.95776941934321 -6.40098086888086 1.77014922448219 -3.58089946194704 1.73728047721241 4.99610513466444
143596 -5.71611266056245 -1.73972873044946 5.80778906304549 3.82075326053535 -0.327150378190813 -1.36483762570248 -2.40372194719733 -2.56381886253365 1.31841381116045 -2.64290425551808 3.11374114247865 0.37129428922484 -0.806770234813408 -1.83262822858979 1.68454606495755 -0.882042947884017
143611 -8.0250062061209 -1.11510004559904 11.4300755471905 1.92378335025267 1.08988560209536 1.46541019448412 -4.43249958242367 -0.550981805472145 -1.74301333995262 -5.27181721400806 -1.8341026552484 0.768034404922682 5.77838586819524 -2.42248008695194 0.157161232727277 5.53415085347449
143626 -0.479927156101014 -0.626161774653224 8.90994821079164 1.60403438076685 -1.00584784363338 -1.08871196324719 -3.22776991611729 -2.09867619315466 0.540083739074893 -8.46005376563819 -4.04216644793318 3.19825447640728 3.84718810036359 -2.89235985718158 3.52087380652069 15.674039096787
143641 -2.63452451505199 -4.30390892315102 1.46681354288033 -3.99446284462275 2.17187787174478 -0.887105154414321 -3.66086167729161 8.32980683048452 -6.49844474554533 -6.03417033492257 -5.02916628756789 5.28955961447114 0.377885666884199 -5.26604907361151 0.647437496659234 6.97132674656429
143656 -12.7607696667629 -2.6612493768984 6.37175836616426 1.80492171502148 1.26148285402611 2.32487951065712 1.86126470590434 -3.89680738089605 1.1244039725963 -0.250344630290564 2.81584685722576 0.426037998691478 1.78420979399235 -0.790182249858038 3.85202054454099 5.43680965590802
143671 -6.28115509164152 -1.79038147530848 5.16361638408776 0.0152170753042586 2.09408164305108 1.68667864271008 -3.36378569136511 -0.860822358668827 -2.43842829779983 1.7951990868435 -0.5242191726493 1.16828783182989 -1.04337747972309 -0.219660794515962 3.60254268411501 6.99821805786584
143686 -4.86404570289125 -2.80264891171319 5.71168048998815 1.78004618412014 1.38611985807093 1.71924903700358 -0.445066364620933 -5.16841659767448 -2.85816828782201 -8.80557503320816 -2.23808912070026 -1.53881247965962 -1.58592285512989 0.343446124353966 3.41398821398836 9.41169372015741
143701 -1.33780821445726 -1.07204911499846 6.12737514527922 -1.49303457567993 3.05442945731381 -4.05278747839644 3.46505697982395 4.97811149283027 -3.3188305309633 -3.10005387426493 -4.310976147633 2.24498223778515 2.50245273247772 -3.36693502897793 0.214089614696814 7.2238626854022
143716 -9.01459761033206 -1.78111509232266 8.98966285322685 -0.704360210118179 -0.900066842610142 -4.60603262605508 -0.730819013937101 -3.06665979805951 2.62326999371431 -5.90046643076363 -1.13116360341703 -3.92235669524956 -1.91604987441212 -1.5717277024122 3.11755535230727 1.90815536081701
143731 -1.17966646643899 -4.09153848560785 6.48572793746073 -2.8259384872917 -1.94103477925224 1.07419955810258 -1.33329990120938 -8.20162783539816 -3.73963286787324 -6.23828479269 0.748411525290987 -8.72285730183628 0.894263598568349 1.11626690014192 2.95438722617517 13.2620317951489
143746 1.58853941643536 -2.67367953358197 8.13892219951669 -0.50686775885684 1.42045291491679 3.21290911421983 1.28974594663589 -1.59099699538444 -2.74614311068616 -9.2263939639687 3.80614323827809 -5.19318323830767 -0.136198153345888 2.21909401213441 6.30553293890141 11.3920622961117
143761 -11.5244438362183 -0.139931716547331 7.67827989597616 2.25838397913204 5.81313623445719 0.88679022280677 1.32699237794761 3.54288878169987 -2.69763819564778 -6.56140303029291 2.98886778616205 8.45186843540058 0.928804358795679 1.19401185522934 1.54822594682822 0.290251350861573
143776 -3.64520199969945 -1.05559959397642 6.99168268634398 -0.511882479874567 4.54409813744508 -0.756109610493461 -0.918874745797567 -1.49658794232333 0.686148285068122 -8.87386704762277 -0.764758972195933 1.85653242528564 1.0241393871121 -0.856532991552228 5.68022269585092 6.55434346366395
143791 -5.78937281141996 -3.81832132849271 1.91371934329816 2.79632482374236 1.40892241748945 -2.48482483851421 -2.24223797358263 -0.0357100691432772 1.12155358524234 -5.51878235240406 -0.0482857573072342 -3.04169480093579 -0.394515367882717 -3.57780617593576 2.95987366683613 5.85702376131177
143806 -7.19640247975845 -6.39892837294454 3.78491437479044 -1.82979074854213 -2.07711608828526 1.57354087927153 -4.6466392580686 -2.18967674900765 -4.81622102146027 -6.73288602105134 -2.82429602972181 2.65702961230212 -0.205208401485372 -2.53432094546384 1.09048555221435 -0.272913984268513
143821 -9.79074219318604 -1.97719282765594 9.15250226514761 0.115068272056076 2.5171805520817 0.219519358895125 -1.4777554195948 -0.789009224713229 -2.67196519624569 -3.58682546751033 -0.0506796833514976 -4.02948244229271 2.79889612195754 3.82595000083541 2.0490422898366 5.04911763869955
143836 -4.20453305422093 -4.91421213192758 2.46414744067016 -2.84650547350521 2.8906437588187 0.31263539224177 0.0101260629055999 -1.52455236425869 -6.11003097578594 -5.58314927974267 3.46460038941275 -0.056134012592968 -2.65835035377386 0.291303808614539 5.70223588226465 7.15781806436174
143851 -4.57972881873209 -8.71885291093543 2.83032676082912 -5.88075634702426 2.66194414103862 2.77351924172368 1.0462669849118 -0.538784097078661 -7.59435704317742 -5.85534857313475 3.6589841097704 -0.479386065886078 -3.15484688511831 2.66747862337212 5.83521259776498 9.31424983676137
143866 -1.48200136781307 -3.74624130738574 6.74562465919436 -0.186267377252386 1.43927612009061 5.02849307219929 3.21502030821368 1.68968730697624 1.20018399790898 -1.9065771868518 0.846906928293541 -1.56727354090712 4.34891983335008 3.57848914854796 8.67323365366872 9.34321745484848
143881 -9.58287086520666 2.63585690719789 11.7359928040955 -0.955137809034892 0.840601244890332 -0.820222582986409 -5.11821947058496 -1.59757703718029 -4.01084473475346 -5.62522551250351 -0.128556246609182 0.724136622799788 5.94849290868304 0.0101406604001766 3.09669379796938 3.92245646310977
143896 -1.89888244734992 -3.22869621946088 5.56133277586265 2.30921443319368 3.31369893664914 -2.90471268900024 -1.57857120472152 1.08657212738889 0.746979158188108 -4.07115400730695 4.75654146525434 -1.24188302770088 3.9848359308613 2.71854961158914 1.36644336138734 4.14508225554537
143911 -9.74790456468926 -8.04561230710489 4.23129646334336 -6.21324551424913 0.0197307955364465 3.5475136339318 -1.8642387484342 -8.19699607540553 -6.4767787676128 -10.007226997734 -3.14478815246439 -4.48484126079459 -5.8077356691189 -1.92000781884678 3.86562839512751 4.37889670081185
143926 -4.56216609259463 -4.49103427181574 4.19250374435677 3.23967529666196 2.82793646603961 -0.801406791609106 -3.63145230834839 -2.30714647267885 -2.50347922080804 -3.18198100031649 -1.4189473002063 -0.833653513301629 0.137749565965112 1.26872165167533 2.29268888338235 6.9961288831062
143941 -5.73127106400123 -4.20048089557505 5.29343535183017 -0.390125830761475 0.331635480589865 -1.19524190507754 -4.30246310492208 -5.82847789134586 -2.61923582070838 -7.41155276310776 -2.42053032528635 -4.30222130295242 2.93711016344811 0.46971588219888 3.35566829608192 7.09721574096226
143956 -1.14277404778967 -2.42578727259807 6.5423202227664 -2.29934796327564 1.25533426275437 2.6774297896531 -5.80427672591846 1.63759355059097 -2.81762639598314 -4.02933100647366 -3.28601401667181 0.695054105199797 -1.49515119887438 -2.74963886336882 3.53169887157352 8.47113158322783
143971 -7.20836508588654 0.382048669045903 6.62819622790148 -0.0913419635770905 1.50957540953514 -1.5132164125183 -4.68878364528808 -2.05405719021586 1.90622520815845 -5.52574871905508 -7.20856003996149 -0.537295840235145 2.43047086309856 0.767570087817067 1.98174328310309 7.25871203411313
143986 -0.578593885322995 -4.64138014038126 5.63772264410357 -0.529535981347855 -5.14245679392995 -5.82319498083986 -3.37599860475245 0.700819044337 -1.92428384618532 -5.42947282820973 -3.44375364487422 0.863655545356657 4.67969669549502 -3.52583243949151 2.72590672908803 5.08953521165655
144001 -7.27023902327737 -2.11038551893827 6.35917602412892 -1.30602649339058 -6.74479131517703 -2.20368567615167 -10.4428188142516 -6.48989832239974 -3.2111777776541 -8.74369451776287 -2.60712845977608 -1.68249476605295 0.69233113505228 -7.04024983589387 -2.07539880360786 10.0436102231141
144016 -0.251466946182662 0.354731791422923 8.13135301567243 -0.113909454893105 -2.56110260963418 -2.93525195684703 -0.793319635503534 -0.772683530536275 -1.03885813423727 -8.60910020613201 -2.97291065055451 0.48482993788731 0.99637148631293 0.505249066137815 4.77634567569502 10.0538072852197
144031 -6.86719481283787 -1.18189166998512 3.02891208408674 -0.315799552963573 -0.104189110433664 -2.66386000672566 -2.49206636783134 -3.53388159324839 -3.82841709538611 -8.47714031640493 0.606863022049589 1.96740107645453 0.764415838239013 -0.313498459488487 1.5029447012656 4.74996713035413
144046 -10.558801335757 -3.91941256400807 2.45543343839584 -0.514573338200875 -2.79016222083601 -1.30947570104085 -3.24746831466808 3.15786395732909 -6.81011110539087 -7.30076179208593 -2.58129723424264 1.71446673738763 -1.41772614278029 -1.86819677783043 2.41256220295404 6.93897324992682
144061 -9.61692104877043 -5.81790516854339 1.59779912056772 2.48919935237199 3.06192773926788 2.04879894220043 3.44293858087779 -1.28817604204215 -4.69052825124854 -12.1060225614808 1.47777462936409 -4.85656198567125 -2.76201449534464 2.71788937037419 7.51042153396366 4.77950129589606
144076 -9.00599151629983 -1.70252307922558 8.03046218932361 6.02403165373156 0.936095579758889 -0.0818347871384805 0.675222801423659 -6.37212080039948 -3.22406357320937 -0.496805723567015 -0.58206337954402 -3.51696074211948 0.687003977331854 0.247794281019365 6.92075028097397 0.789486108643088
144091 -7.18781313662261 0.175411349146641 4.80695665702664 1.31205051782491 0.379084344879234 0.699732851983741 -2.67408543744676 -0.428733042038824 -1.35307176281718 -5.77934330364501 -2.05018536227438 2.37891385547627 -0.688483553676997 -1.27260521416394 1.66078253391722 2.79359104471435
144106 -3.76203594464923 -0.886283171067289 2.11229021514664 -1.08142459324151 0.342878981420096 -0.817682350072806 -1.83698232146564 0.834732289150307 -1.1895479368467 -4.55459207610081 4.72564998276107 -1.59796281786971 -1.19103110356484 -1.62813931236959 0.567408038029699 -1.24193324938853
144121 -6.06974327420399 -0.897900634263676 8.66578325608181 2.24964446470503 -1.77165254393077 -3.81900496217902 -5.23089963993744 -3.87291121018864 -3.22017265581286 -4.26604322403264 1.89494271303264 6.33608939153664 0.574981006699492 0.593349855924608 1.60436985479137 7.14892423374099
144136 -4.13532793254395 2.74181092797654 6.61707863421779 2.71082834293279 1.07634646716486 -2.98982747845444 -1.03024155983154 1.59378430379242 1.49558059935234 -8.65628170224969 -4.70252137517761 4.96699893863574 1.5178783922593 -4.74141062443815 1.81624150800363 2.17610669797974
144151 -8.89737959432526 1.21936726167257 8.15999619947216 0.227812270683312 0.982719964566879 1.44768162518984 1.79369288827778 -4.90451771361162 -0.584282277495554 -2.83148704135416 1.04969402619212 -2.04289632102007 -1.57521791034334 2.38322321386452 2.72763550022898 4.08704371654119
144166 -7.2774134970998 -5.00240323623212 4.44355722759307 3.11127444700546 -0.866367202076252 0.26375282532664 -0.82793969224843 0.622028904767979 -2.66485605046088 -6.99341035516035 1.6805514424395 0.277026579373798 2.14643283220408 0.352850069861474 1.50410756735882 7.17434080770911
144181 -3.47636031148556 -1.38015691836491 7.18220403914941 2.59708666959786 -0.744729113542559 -0.371116472625001 -0.944106319156929 1.20561899893719 -1.6877633451905 -0.953020422676849 2.13827659434107 7.02922005056118 2.77003029982621 0.263210411561661 0.496154040847728 2.70447871313932
144196 -2.62856749894176 -2.76198751305783 8.19362128742613 3.56736558981121 3.36006921890039 1.8379251570672 -1.14620480603591 -0.786212966872876 -2.25444766856548 -2.58918436339055 1.52816564446773 4.18200804192417 0.86964952003769 1.0076676145964 2.45864221623311 9.35111161378147
144211 -8.07493451014723 -2.15402872707923 7.47287090683664 5.74336746698744 1.64932789806888 -3.81226544689113 -2.69540068776593 2.81424692493298 -2.33998503634239 -1.98296591806634 1.25683866923691 5.40421093882649 2.40961092833644 -1.81034228141398 3.19114707851903 0.460028218278852
144226 -7.77456800938613 -0.132091372308496 3.98720572332229 -1.83122518131909 1.04646593894883 -2.57658957066661 -5.19772403709019 5.90496241329443 -2.62746430190805 -3.33447265831828 -5.68529657758846 8.62220971074356 3.9678288719782 -0.654381644036583 4.66136160351428 7.56160781724271
144241 -6.01513250552303 -5.02442497632826 5.18691728240763 1.96483551842127 2.77119342024543 1.53275230779073 -0.2026299962995 -0.0671458287998276 -4.69075549539194 -7.68632185579051 -1.92003196564502 2.43488076114922 -1.89581502973279 -1.87034618302451 4.2841096479889 10.028266533334
144256 -7.21560852590434 -2.09397645732802 4.38026133279297 3.1934695924879 1.99765399840543 1.63822135974473 0.762275918384178 -1.00842498871842 -0.191821328766701 -6.59623298471781 -1.509096915867 4.08218109038012 0.963756859760013 -0.0286172519988572 4.04909683039791 4.43690760889771
144271 -4.66336498219176 -5.16959829313085 2.89871490745023 -4.50289194225229 0.267633551046357 -4.78527822483539 -1.56590556695809 -2.12767860795269 -0.258017339349523 -6.26630663255719 1.64595471392964 -1.2702330831492 -1.00731970223665 1.41722842794432 1.17325288687509 10.5136627429231
144286 -7.25646255188478 -0.0181776100609217 8.74839893285399 1.18534672101834 2.6335831693262 -1.66163034192765 -4.41014614475933 -2.37076785598454 -3.01118131420704 -1.06373447960648 -3.14914402559787 -3.37232138807589 4.5737484779318 -0.773781666895463 -2.59270039578757 1.66589519001144
144301 -4.24870740504321 -5.07253010641843 5.34154130693847 3.43752048988818 2.54194126190434 1.19835825101027 -2.29773569134875 -4.80082363204995 -4.96893315123054 -4.93679296430951 -1.38945239838361 1.40282448665897 -0.0257783225491665 0.676737445274818 8.70555498279927 6.29133598690278
144316 -5.27476107576241 -1.33437085364939 6.74785949803856 2.12608605409577 -1.21194543007391 -0.198227839350021 0.0677602372965256 0.418729858106219 -0.833673022342583 -4.29503672498833 -0.985972714435854 -1.28610401590352 4.55495208147644 -0.940271431070425 3.35505995621793 1.82814769722115
144331 -6.01223681909437 -3.102010883957 4.33088041306423 -2.2855918560692 3.9457483004977 -1.29101870051539 2.38208165549011 -4.47832256036201 -1.93415644377688 -8.07226363358071 0.924798654322621 0.123571773541027 2.22489791182659 4.26573469853954 3.75274248586057 9.32007231539946
144346 -7.44041080563306 -5.72074543533474 3.09696386371223 0.856620909482507 -4.55474433474823 -10.0397832707847 -6.55823088582471 -6.27915398940556 -8.16034125727089 -9.75539250658537 -3.35395920159736 -8.30263961829361 -2.89844623301186 -4.91903857205783 -0.576735281819263 3.1581377098473
144361 -12.1730802382286 -2.85789839546355 9.13734588840268 -2.16697132574743 3.78231273438518 2.7436122521137 0.878978117429408 -7.18953479410433 -5.24164366048371 -6.80881923049594 0.873553785333475 -3.53510850703138 0.850728206830528 5.76771568095781 10.1284136097178 2.6692943312075
144376 -11.6715724422357 3.83244121338032 5.65852577303715 3.88579509941681 2.7272852520361 0.959428680830474 -2.15682839672983 -3.27695989657737 -4.92641196338584 -5.06146084272897 -0.488706158274555 -6.35809982710695 1.56473879855211 -3.35510610120217 3.322988287837 2.19315570278181
144391 -6.13205677812538 -3.96240768877311 3.73113248066534 -1.76407362498196 2.04017308731097 -0.156013150400535 0.449983707891536 2.60597359359494 -3.96515552300817 -7.04877479409224 3.18100272068699 3.94410452637918 1.21685074030026 3.57932046611317 3.80488206954261 10.1503924222781
144406 -8.80265918657347 -5.94483855000177 4.90385268037872 -5.63213971668756 0.987421833657076 3.05849631411323 0.266608329788973 2.61524148064956 -8.78699466883443 -12.0252096847158 4.08645383669838 5.43121853440657 -3.3363862885367 3.17640409031445 5.38775627547359 3.35338228821278
144421 -8.85678649579709 0.988896288172104 4.62719038418457 -0.721886740908526 -3.17468978696217 -1.91756899625237 -1.88343368904847 -4.59317445623433 -3.79093848105804 -5.44895200576063 1.46904571877281 1.91303152998665 -6.94591623104263 -3.89173374650953 0.175861087190924 1.0034125466621
144436 -11.6721937370819 -3.36652969900196 7.88787751253819 3.25826506618003 -0.122500978987391 -1.22086736499922 -7.66584525142253 -1.4082382042384 0.547080332436017 -4.93608061716947 -4.93138423985418 4.22352387231079 4.37094234266688 -3.99293502340477 3.88220671422619 9.53864013402699
144451 -5.08798537391898 0.136611621759981 9.07071421827025 4.31898811977389 2.13085754269024 3.01780769818018 0.161627451982679 -0.364640136788315 -1.63643175132045 -6.26235594031041 -0.811835323706693 3.80220267077328 8.00101973794635 0.300152566101969 4.9749616562385 9.54958820130832
144466 -5.68658101340389 -2.77818343603056 4.389640984399 1.09027039350556 2.29212012888056 2.10631448079479 -0.897175606545911 0.95616544306415 -3.96575455470517 -5.65003468207818 3.36712870188177 6.44626596906963 2.03043215879882 -0.0722961889973879 6.46932003686184 8.67182838188567
144481 -2.86397042128142 -4.53014077838397 6.68902884619833 -0.723053201637337 2.39974460686977 1.14470583377651 -3.46191308719726 -7.35173133573045 -4.15785097856858 -7.47048075616197 2.89958023264215 -1.60190446604733 0.292547627524479 -2.6584467708039 4.16824396884587 8.60302351904927
144496 -6.16132847253844 0.954729080401038 5.30031184789246 -0.5234242519404 2.87643095937585 -2.0411170253683 -1.64902864102264 2.88797327551202 -3.04571457516891 -3.73633246608913 -2.19658142003721 5.23711470056243 -1.31844902653232 -0.523798751299656 2.52251460651557 6.28327591397261
144511 -9.03876387120414 -4.80402982375681 4.79760696698658 0.575480084441593 2.6374458817127 2.1709922781956 -2.5208808047457 -2.19900055051459 -4.50981501613178 -8.22160879810119 -2.05260774195601 -0.366084235541452 4.00384148217183 1.34354509126729 6.30472084072086 1.28415682641382
144526 -3.95998926258576 -5.74749090455868 2.4356616044698 1.09223266064063 0.640118302576675 2.08623004732068 -1.91141599652547 -1.83886788418445 -1.04120799261005 -7.12514156979329 -0.848563354484222 0.204508367408907 0.713288587945454 -0.800795983151475 4.11070724302242 6.29437463186041
144541 -4.38126095800404 -4.55766348729101 9.56008147445268 6.27130641213612 -1.33902892262929 1.67765385188383 -2.90777228136917 -5.40134344518015 4.20663336649567 -3.25392511153657 -4.12927539055501 -0.440880146387548 11.320327914023 -3.05863298556018 3.17011458716289 5.2150447319405
144556 -1.76288154313914 -2.90850583257786 8.66843954424591 -1.33254772473832 3.12906394170291 -0.827239280254676 -1.94859239041062 5.21853721278547 -3.12111197927022 -2.10876826293186 -3.91773089354108 8.44410702493983 1.70280651284993 -0.393155152144417 0.932028537504294 11.2701882583692
144571 -12.3513769291227 -4.87292818904436 8.83242690914793 0.505305944775382 -0.0843303111770557 -0.894275721607584 -4.62178933464049 0.388268267463152 -3.77864887353504 -13.3362901836864 -3.83539109849086 4.99979206715758 -3.80825513786043 -3.23267007784888 0.550956398556993 -0.133951825030194
144586 -6.62309147725696 -5.66699904423839 9.87371082054138 -1.76350081232324 0.123701894534894 2.40209668547807 -2.86848752955043 2.6934535154306 -3.15834551980779 -6.3807683551781 -2.7889060477832 3.65779706232771 -0.177014724104455 -3.87783174622981 1.02870692918048 4.99424321225457
144601 -3.38371343901993 -3.74647912575683 3.71108613763824 3.34164961428895 -1.72968834736277 1.39978928534036 -3.71032777143055 2.16935760855137 -5.50386045986344 -4.11949889825823 -1.14323294854153 -4.01559628199304 -0.975862084615183 0.525087839611907 4.22531893741185 4.36736622422426
144616 -9.89730522984101 -6.83760339549542 5.2801947418232 1.93410273992418 2.54166417389225 2.07187969967737 1.0100432231433 2.1010305029169 -2.45283540524784 -3.75295425819883 1.47037808365102 4.20931044968208 0.533714451824848 3.56973328028301 3.44938494723564 4.51099691964753
144631 -1.69484333617298 -1.07866170065906 11.7158708408232 4.89315800961604 4.97390039620833 2.74175167307592 4.01650733716434 3.84335230175956 4.54048918651963 -5.56130950185299 -1.79978194345521 4.33236094522337 7.68314910274932 2.81472539897828 3.22248172878109 9.84604108874102
144646 -0.639777356776337 -7.42870529349966 5.14247271953191 -3.14749107186109 -2.24382971981017 -2.8211238363231 -4.16015715074213 -0.100557878931285 -4.06897024292217 -5.79485435396951 -0.667464388451099 6.85621204636135 -3.32008613719592 -1.44760891835951 4.42549515214385 8.18914174512141
144661 -5.91209024579808 -3.50495763022473 8.84432383153116 5.21349527545493 4.17851126506657 3.1978493234355 0.578745934075888 -4.80547552934357 -3.31133028147277 -5.48919385984257 1.36871743685097 -0.0433928467511998 2.86547384515656 1.54092443672264 7.78918859151354 9.94748715788345
144676 -6.90503415681983 -3.65405746319692 4.55861023608379 1.24802477635716 0.703102209292717 -1.40774115319377 -3.91069660702444 -6.62886761464439 -6.65192893205074 -9.89977441891726 -8.01011192412278 -5.7339264947094 -3.22404720873742 -7.08798388004998 1.35268876720918 10.0191231070712
144691 -1.80082071389079 -8.26280290017578 6.49536362297459 -0.897447972444358 1.49091774068993 0.604145368241069 -2.3329242575432 -2.17542877400267 -1.88423183777026 -7.27684626301673 -2.16003242483426 0.772477116215299 -2.1067081371329 -2.63108103023358 5.74341065823229 8.45188188642053
144706 -4.13063867534043 -1.4367734370661 7.87886182245059 -1.35902014312984 2.34275140351018 -0.604254757314969 0.6888837450705 2.9248911885083 -4.64309263957026 -8.30943979326768 3.89660137293294 3.18814275517586 0.486580500864887 4.26593961732435 7.56505189616923 8.99695804689365
144721 -8.77380942636137 -3.49078898493223 2.86144120144765 0.754662173541492 -2.37111572808957 -3.95629951551571 -4.72378811232604 -3.93872652099568 -1.71696344310221 -12.0067284853706 -4.11665658302859 -0.497913120563809 2.39099245031055 0.464215351216866 -1.43239219677185 5.08694078088738
144736 -10.8249571465869 -2.79190041371121 4.83860944266877 -0.813145779115719 0.628531108080889 2.64475932056506 -4.10524865246315 -1.13927444412876 -0.13932430853871 -4.60346188415733 -0.883192313591483 0.494258657643266 0.312126914910282 1.68426610959898 5.12505899303057 1.16337477982691
144751 -2.63973048275251 -2.89970208426197 2.94811666885154 0.82291578800792 0.170121992713254 2.78438594780525 -2.78636603474092 1.04978255057173 -3.05414831218156 -8.06600921815756 -1.23914588988999 -0.414848074118117 1.42383700026408 1.87006548141797 6.570022816052 7.42871433050221
144766 -7.1016870347719 3.36925681138102 11.3033629642366 3.35186628034719 -4.65281966697496 0.163900147802047 -6.14113945944603 -5.81904241061547 2.41448622737749 -1.97988281877392 -4.62368696124216 -7.39093436708695 4.32045911614341 -8.47038592765061 0.947175088495675 10.2429504771997
144781 -4.68943241553018 -1.32710653154333 4.84976093316848 -1.52583868810075 -5.29240288018215 -4.35082457764547 -4.5776583485214 -3.28624451280494 -2.48314062627936 -5.1397692105274 -5.51715455424545 0.363641127775839 3.50093825461348 -3.945403068079 -0.601378987337362 8.82680913787348
144796 -9.55729456581721 -3.95894602259025 4.68127820431062 -1.10464626878207 -1.7015077152622 -5.4548641671654 -5.3202367037908 3.18642757605691 -4.34572805681196 -11.6325205504169 -3.71195463285823 3.66346177517129 -2.63085398649495 -3.92968383531921 0.0832619962966501 10.187151845629
144811 -8.25488694961772 -4.23469373010639 3.77775870521384 -2.61680394245684 0.1874831691554 2.08188474263211 -0.826726654571929 -5.71122725653464 -5.91330710510919 -7.28459723160138 -1.36825301767047 -4.07065903804665 -5.59140076477887 1.59266494509712 5.91386345769826 12.341317655713
144826 -5.17488985950364 -4.32181343825093 1.93283598654336 -5.57054043578388 -1.14212974869097 0.817271602299769 -7.2128266708092 -1.0178715445581 -3.80138093260959 -8.20169081421979 -6.39823018420413 -4.49453626953272 -3.40078949970152 -1.0010067638995 4.94429120964569 6.25756316510074
144841 -6.61235132671778 -3.59658220129782 1.97034336862301 4.49515285561634 0.398531715597361 2.22262477136125 -1.98498888398805 -9.34871078550142 -3.2048393070652 -7.8903287011961 3.88946851492322 -3.39306643285959 0.926432921898328 1.73508768701075 -0.928896961733358 -2.92834910826793
144856 -3.72824625586941 -4.33131773113557 5.98921126357574 -2.02158794303585 1.93886077034504 0.624221123684707 -1.35359739726301 -0.629368969014935 -2.69013599898377 -4.54690435492654 3.65255592587737 3.64604145009752 -1.41988206530515 0.787608324732732 3.7706041003422 1.54339964035724
144871 -2.78902625899829 -1.70829809930612 1.82565979871036 0.0228433751447868 -1.40375560004784 -1.36987125984353 -2.12718348131299 -1.97067687801098 -4.44241273018336 -6.52243793425111 2.99775606014215 3.04662359306571 1.06511782557981 0.6411677175899 2.05989338526806 7.53633565003981
144886 -5.35111441747583 -5.5987083642721 0.522006723887193 -2.47608829062502 1.28711655142951 1.45162106601966 2.20220439587392 -2.15254311702577 -1.72254988960134 -5.15325219929419 0.381249605940636 -4.40499391792893 -2.69503056707565 3.82162231376278 1.71348092002675 3.5260449389693
144901 2.60215226513224 -4.10752227225471 3.4235759527972 -1.39102087440628 -0.809934509802383 1.79741640556194 -1.3053750156193 2.35337681474902 0.264892103504023 -6.68437152079939 -1.25094578053429 1.82501677794323 0.758661286113562 3.29963883706237 1.45291365143726 11.9850951218197
144916 -4.58382695778004 -0.627745042468218 3.32756506057036 -1.98959096940468 -1.96398440220891 -0.491557644173332 -2.87247198021555 -3.93394420082517 -6.8304270433697 -7.06546479109819 0.438418929589378 0.556760678419752 3.13659315431463 -0.640268821702068 1.85594463701219 8.20972482743003
144931 -0.345767022139757 1.77493523919988 5.88591771810539 1.1715299350265 0.325962272762217 1.39849913096027 1.49656267904236 -2.43603441362681 -1.33456895864476 -3.18633991721067 -1.14081781991438 2.49037133599148 2.88298602146456 6.00203385252963 5.36099252397206 13.5059557486838
144946 -10.349466216147 0.409987541882924 3.59311208313626 -2.28985235654578 2.55699926183902 -0.273752558129981 -0.947416402750255 3.68940731459684 -0.932692058698916 -5.34504826859496 -0.429710211215645 1.51723793059256 1.51805321851303 -3.96005773021731 -0.277244372253002 4.51587628958857
144961 -7.36449717115418 -0.227178242551699 8.63833821675412 2.64747340459948 3.10523283209692 1.43014124983299 -0.971003617646628 2.63005668615875 -1.71210899994799 -4.0931433120985 0.840327914054826 -1.04654871642142 4.84324463624059 0.779093865909786 2.67874288624059 5.67493073600315
144976 -7.10008290410471 -5.62184704412953 5.04541733545584 0.596809486760424 0.331594661809648 5.21055145928802 -2.15789237232512 -7.87725952944918 -1.00345267938933 -9.95767358177 3.71499064702455 -4.20403771847794 -3.71813304509922 2.28242891479201 4.95624466517711 10.9931822055859
144991 8.68027152649453 -4.95083228237118 7.2772777191883 0.481876337463866 1.95412377579928 4.176840371252 0.153414101949772 3.98105076352418 -7.9913687394465 -9.06801305984729 4.14248598408655 4.74532200006868 -0.360782105177199 7.57236798813894 2.24818434068586 21.6819367962525
145006 0.676098134627251 -3.43929672484055 5.5489342375515 1.23685543349717 0.542524545289527 -0.058092299598955 -7.81040208652204 -4.98926971129086 -7.28673914039046 -6.46791339495106 -5.77785456149964 -1.93871332838734 -2.55483278083077 -1.67802893777598 0.531353686986862 13.5110633389587
145021 -4.14217375239369 0.746940728912256 9.62804461807055 3.57807841398931 2.85728418458045 0.116858453750574 -0.83090533163125 1.99548955262038 -3.55003076716921 -3.76291143820996 1.76660006259845 0.172919446628313 2.38506432760662 3.38716307715587 0.57418414482445 6.20489073136931
145036 -3.48213128767382 0.459557510776214 1.1652315287531 -1.0348562851385 1.04104345266071 1.51295794769043 -2.87747584825793 0.422635785736593 -0.243401436595311 -4.20604063170748 -0.0523520916463982 -2.26101731160684 -0.544814480790546 -0.860651007328348 -0.375647046217686 3.63860658963227
145051 -6.58896242984462 -7.17824114975551 5.02060247022359 -3.54002920652271 -3.45296653141486 -4.28416828312868 -2.71554501346358 5.21428989511867 -2.92386279706165 -3.08910901755571 -0.879954358735133 6.63993255566659 1.20235293022102 -2.73754701956165 0.163793365615154 1.50333584630676
145066 -9.55793803064331 2.85750911615584 6.11196629784056 -0.399706835065726 5.56220602875761 3.27564137791733 0.734732657852448 -4.34463132199536 -4.11006348055484 -5.968342483443 -0.190677454189886 -2.03159930840041 5.33079365715679 7.62920050942286 5.78266141063518 3.79681798359338
145081 -4.22672961981601 -1.8078266277086 4.26911227772149 2.13458708250621 -1.83133249938851 -0.476002290605697 0.197858300852466 0.643781936869739 -1.43157001011382 -4.69802185099171 -2.19483586958401 -0.0482754634405525 3.6696059309042 -3.94238089505372 -0.87389106316978 2.75184397582481
145096 0.417810362723002 0.412903860166918 6.06112948873463 -0.894538954877249 0.963119071887028 1.73712696976248 -1.68513484968063 0.466333896106759 -2.62733968103995 -5.68570136932483 -3.55802266684817 7.81403772006857 0.707174950268566 1.66199672339709 0.888559867029119 8.58711516165526
145111 -3.62724686477794 -6.95145377226253 6.38378419043952 -0.944558910096582 0.40691411018387 -4.76242906054123 -3.26761448282748 -9.96620720938774 -2.38748073894865 -2.22357018418388 -0.622682144309613 -6.2582783200777 2.09927797318661 -3.68519278735596 2.34522123299815 11.9489271140982
145126 -9.50851060845526 -2.19930354434092 5.33541698688404 0.612793248804387 2.16360844307853 1.16194843876117 -0.546764671829552 -0.662209714835666 -3.74983519522767 -4.58903493480061 -3.67799694182709 5.54960759394005 1.6825807117497 1.01136098447447 3.66105131368584 5.78002055613724
145141 -1.06564449340351 0.577597528841275 5.07844207602997 -1.06794806195512 1.39660377487686 -2.70930319830691 -6.7212374351531 -4.10226190535154 -0.108666718433358 -3.78658097583749 0.717424317922378 -0.0498552695499542 2.24072885800851 -4.49564000051504 2.74572884400439 8.24596264412669
145156 -6.42627067770863 -3.10898280455281 6.75434053939506 -3.76869881234806 7.83391583484735 -2.6738780496295 -0.0929025049131509 0.838125738988372 -2.09945510728733 -7.44028802036424 3.10587897604995 1.56525508726079 -1.6231466783729 -4.49029360844973 0.19343771471485 3.92059049035499
145171 -4.16468629898979 0.138499638313165 3.69401763362378 -0.625939408386279 1.17542558850092 -1.69492972800668 -0.937133085676207 -8.34193287251872 -3.64456278375565 -7.58943630369459 0.439568258502164 -8.23095098008187 -2.57536723987151 4.36227859863494 4.6561888431464 5.9808711998584
145186 -5.54436034900233 -7.20285432608108 7.47728996752651 1.55261880400039 1.14566276577918 2.03695484464745 -1.31462440632742 -1.15193455874375 0.527307057628365 -5.79816400716032 1.74085385908115 1.97972651942475 0.329893701956103 -1.38571597812608 1.06089548648382 5.68709038797243
145201 -4.30968519614639 0.664229360736684 9.51998202955642 4.70099013795685 -0.160056916391836 2.20104054355227 -3.63310012860551 -6.11803704414962 -0.788461520230728 -3.81814501972134 -1.59058251390783 0.336650290508234 1.81545128622187 -4.1136155750246 1.54564628715856 9.283894047079
145216 -10.4935511952547 -2.10241999495774 6.12193863117559 -1.78155974263364 -1.18454136619237 -1.41086426344469 -4.23864042235316 -5.52606490580108 -4.00528817462086 -5.36653251560097 -0.419424847543248 -4.57417677481555 -0.707734134027941 -1.50474000325581 3.50760454292056 1.90425894803123
145231 -10.9035787535105 0.651328261102303 6.36399796640611 1.29136521293154 -1.33975039561261 -3.0654707020806 -3.97409909811963 2.21767747519256 -0.243464606877 -0.774394517765691 -1.6041366622285 4.80099914947944 1.56392821188129 -2.16812236199897 3.98215411858318 -1.4943209525261
145246 -10.2845172540322 -2.67972373296763 5.89908068833555 0.582546630683773 -0.676947517998813 0.477463006819843 -1.2077774447387 2.93579137409162 -5.35952564018628 -6.66256685372017 0.43271098083633 6.98329017387062 -0.768902036241663 3.29028338974915 4.99682273887092 4.08255457389674
145261 -7.94280371752915 -1.23745418005665 3.69525634760002 0.29026228660102 4.65808849843607 -3.27203980403919 -0.451889308661566 -2.37476507418262 -3.16689134785126 -6.83261778844517 -3.51833342873663 -2.10454454883175 1.81655114790104 -2.54588471407779 1.93265096602762 1.03135978732078
145276 -6.73652442428207 -1.23337931384062 8.20098577116823 0.356375870534741 -0.949879730464605 -2.11504979807028 -3.06767191849691 -4.99477671825793 4.17453152473884 -3.67718690546141 -6.52803697565297 -1.82907793334391 6.87747665936942 -1.93581328046266 -0.758313561501462 4.77359794714548
145291 -2.01446607116914 2.12148899158352 5.76083280720151 -3.59742395118929 1.72687962868459 -1.83436515973774 -2.91678392660461 1.01051327093103 -1.5168277526849 -3.62207660261472 0.121045974970502 4.73922807553959 1.52008617185662 -0.192599643027164 -0.0921846045833585 4.21875133040173
145306 -3.72245924053372 -0.0448504901373612 4.55954392279449 1.41357959053309 0.927840896576562 1.23891480770191 2.44815045338128 -2.76720631608059 -1.47108512596467 -6.04769814885144 0.545016583827715 3.60854190194685 -0.188376107528055 2.206076374194 8.37908231390079 9.84556120524458
145321 1.57801135549797 -2.03858957614579 7.1746308605856 -0.428997267816975 -4.46252070198395 -3.73861267609559 -2.77569176647477 -5.31518171739511 0.509243252755323 -7.15684731707093 1.56770237858293 -0.505381121079375 -4.92946994980445 -3.2634095973984 1.06708796341945 10.9560516527398
145336 -5.41523132991318 -6.44588341404109 2.1034999787177 0.705820470095067 1.72194960491989 -1.94831073578717 -1.09424764354661 -3.93293939494406 -2.71639717021493 -6.85316261276279 1.72668223733285 -1.94485143977565 -2.02924791740812 1.58600999631064 3.37328599322308 5.57480492441595
145351 -9.97713031271297 -2.79943290414781 4.51632091565229 -0.527260351751343 0.391093850330917 3.15428882769826 -0.663268051599354 -7.74551449469965 -5.34308981815347 -7.30783267298994 -2.93807462744493 -4.99207289631572 0.37929993410736 3.79922028409576 8.14344324326555 1.79910525403281
145366 -3.57979044466309 -3.79267941484089 4.31989452125909 -3.13706013958356 1.3047868487687 -1.11023245774884 -2.35534961012272 2.47776065248283 -1.99470043156175 -3.96705371790029 -2.59111177138143 9.73015302892943 -1.31616111283099 -0.0665446067555331 1.36672193521352 3.41066267305233
145381 -3.99978802990034 2.05708033826642 7.92396958033042 2.73299121075815 2.05840376940102 6.09659353986715 -1.84420658096875 4.62430651298615 1.04665541981902 -3.17306081657278 -0.171940286108956 1.04402461310006 6.72021450647137 -0.0380486254035177 -0.0100707625189234 7.23274786063347
145396 -3.73172037498183 -2.22129718525671 3.49989276341574 1.33304677711025 -0.963228428607974 -0.194377260054891 1.50948423702613 -0.800662960007831 -1.2199974514835 -3.12908992997292 -1.93233679068717 -3.86745927563488 2.99521968846491 -2.49374882192097 1.28401675006956 2.82639627585985
145411 -11.8553583662513 -6.5215236273612 4.27202809382356 0.00472812152215872 5.5375324992184 -1.69798266485272 2.28381565348581 -11.4621143734683 -2.79049568120225 -11.0673076568524 3.2556923629577 -4.32419223065206 -1.1532535440396 -0.215794231026116 3.47620825274965 4.63570870123073
145426 -2.77570242755959 -3.06607001674826 4.84561730088058 0.29020027349329 -1.57689210288237 -2.20027984897073 -6.90608752236291 -1.25843893337356 -0.565970823408835 -8.90603008063792 -4.79548481683549 1.17053674402594 3.5885587155387 -2.48781145845793 -2.15720272704004 7.51999675547483
145441 -7.17390869502176 -1.83841505201637 6.41335372089281 -0.542544228143538 5.1132163217911 3.32369463317246 1.62674313845628 -2.8561699496279 -2.83641822871919 -7.38953010252574 3.99225405840965 2.92296185948361 -1.31894016291259 2.16791975824192 8.22681904094012 0.822846424715758
145456 -8.81082391246915 -3.77458212734314 3.15362687014395 -0.738895626467125 0.830387212332197 2.13104096011831 -2.89853038419957 -4.4434984313071 -6.73043305763884 -14.39357179031 0.22378102276595 -2.32200061444397 -3.0678930884524 -1.67349438845814 5.58740071082171 10.5680172928818
145471 -6.54286032220151 -2.36277908838378 2.6160483858001 -2.64194316469178 2.9424278460484 1.99631527370803 2.46406606480768 -2.48728628147895 -1.30647816695235 -3.81541762329186 0.20724704527371 -0.910533470625213 2.95745292919312 1.54012222905076 2.44466537704008 -0.243051734436745
145486 -2.88664392889671 -1.2850175630657 5.73843417599431 2.56435946054428 4.48974511672778 1.72567797259689 -4.85862740656423 0.988635698020685 1.18355221272062 -1.89018100135468 -1.13888297939436 3.64451294009272 0.407213967287168 6.54753070345788 8.6862452484214 7.02099386306786
145501 -0.952168213559713 1.75858646465864 6.50365838568384 2.35411034082154 -0.700561945215052 -3.47830089704689 -3.99620614539955 -1.68460330807889 0.223241690637929 -6.20583054387628 -3.70170185016572 1.13467086064365 5.64623396593703 -2.11249179357174 -0.747973338704878 7.87225109695398
145516 -2.65920753395075 -6.72772839805682 7.14400149162613 0.173618279666711 1.80564824702673 4.86533791409451 0.81248848742696 -2.07607459919874 -3.3876100444805 -6.41891077493541 4.68482541558104 -1.36509314581592 2.80150764878651 5.48195857669492 6.72760042392987 11.3376066407921
145531 -2.17486321272249 1.36816694146903 11.8063335071835 4.76709492405413 2.0481301859415 1.60548681655296 -4.09497871349018 -0.159278335009549 0.18151980518604 -4.92677713208399 -0.690281266687102 0.972831127060715 5.86811446988116 -2.63167961613474 5.32530522097485 9.20644626585244
145546 -8.82826634449151 -1.53007483602939 5.58463157363692 2.02716285198684 2.47832813602883 1.06859703808992 2.85111793556546 -1.2516607557653 -0.0197193316252235 0.594531102038836 -0.647713044174916 0.609098825026403 1.53603146313603 -1.92452595082213 3.74190757264624 5.94918213812138
145561 -2.94157024948677 -1.41233159960542 5.45182666661786 1.2025023315513 1.03891873962666 -1.67918045400259 -1.84626657524029 -1.87628430896483 -1.85653181621693 -5.05359744716018 -5.19842611312178 -0.72029319338938 -1.5603730023402 -4.06563784437423 0.0792102808453419 3.93059961563154
145576 -1.7288660389841 -5.4657989193672 5.58646258416442 -4.05849885096657 -0.188238685665553 -1.41135788959903 -4.29172595646483 3.18012716927567 -7.56396886295506 -9.87775043840764 -3.91603847475619 6.39690823219268 -0.426074356486298 -0.280341595691875 5.39869360393499 6.51311616082306
145591 -0.238636561150905 -3.33949360638598 5.07459002321743 1.73804698414059 -1.29188909170013 0.240772081115547 -2.93247042685212 -0.32071624931975 -3.2224734121002 -7.75517306662656 -2.41503299494577 4.4721729378151 0.333232168036345 -3.78366737400048 4.05051236435612 14.3273695272725
145606 -4.56590225875427 -0.47319390495575 6.21087705516328 3.65192054211279 -0.542470049733254 -1.74170591481632 -2.33929164495813 5.33068110067589 -2.5865917856428 -4.96569515865748 2.18712605190438 2.78990598005105 3.047820398648 -0.497803009952991 4.18386420314807 6.44133319602241
145621 -7.17841470417064 -0.804422754983107 3.41234909930471 4.7340631813068 3.0159485935784 0.80519311716493 1.70120222293188 -1.7108804378878 -2.07670004859946 -5.59784138479478 -2.40404217439673 -1.74902835083151 -2.39984466431174 2.69016005817792 2.64156142151784 5.83319936315761
145636 -6.76298074298393 0.215684342708501 7.51061047817638 4.27794525949055 -1.29991150474726 -2.55994995460965 -1.8106436743908 -0.502080191913056 1.06488577473698 -5.38965392127605 -5.36970013424703 2.71263139520433 5.47795942624462 -2.82222419115979 1.54521440048599 4.33595135046211
145651 -4.44934367397984 -3.01999267469563 4.40413380408496 -0.651509327206004 -1.06976990651554 -1.41157033414931 -1.81992910484295 -0.774389676408243 -1.4338873907943 -12.0319059042757 -0.772348091759323 -0.714338939180041 -2.14789299492033 -0.96991559442539 4.87298668901008 10.8912996649163
145666 -11.9603860048322 3.07755895436592 8.49994420210612 2.74765994090319 0.508652169772471 0.210596076914281 1.65525257847931 0.637765912610939 1.29887012420873 -3.16282973487161 2.84072262121291 1.87829706293519 5.78338610359083 3.53383116739423 6.18698948571207 3.59768286052982
145681 -1.49620584389219 -2.43638648539169 8.51157108872076 -0.24489462078194 -1.4028513341546 -2.68184634810423 -0.246180258858307 -2.44799609649941 -4.02406837894649 -11.5935192357994 0.629784901075978 0.373597588426162 0.233111644162148 -1.92035380312289 0.241943829637311 14.5639429290374
145696 -2.86060655675017 0.363699587310568 4.18738486755427 2.60272335598117 1.80727700287103 1.18327218538152 -2.95031880056937 -2.53611316124626 -0.236539889155955 -4.70017621107779 -0.751967431791944 -2.97051055741019 -1.2765968357268 -1.40534804978247 4.99582970363126 8.08378314032149
145711 -5.80795093431466 -2.11478521255311 7.57813733335418 0.0977443382378817 -0.329809024958827 -1.30281536163334 -7.65905595659908 -3.35956459977808 -4.46065478748902 -8.07102893837514 -3.42561193900352 1.22941384537788 0.107612260522163 -3.74161470511138 -0.418430790747254 7.84618941789735
145726 -8.13474133755328 1.32789920489378 7.9355449120173 2.76115380157091 6.16132695175398 2.48823098570938 -2.28609773158517 -7.84027318871026 2.39705112456762 -3.50698110225842 0.471410599535829 -6.85153514006298 0.0215319324818912 -1.82708271457416 8.04876106294429 5.88180359539512
145741 -3.26620446116775 2.75666783019338 8.61792634732515 2.43496226645583 2.03064520805568 -1.64659285645679 2.59859728746927 -0.90526882428811 -0.970007860505273 -2.45379322905048 -0.464357095357918 1.12982806314847 -1.44652971043297 -1.7410988077622 3.55230928630936 11.9713487153433
145756 -4.99861046610427 -7.80840856118157 9.07684203191093 -1.01206217418871 1.81698777420997 3.28360000627854 0.978323727358333 -5.17349195624068 -3.71564986633244 -7.26622145632323 3.41598216198951 -4.86005077999561 0.567819733085173 -0.336093137138236 8.49168136239768 9.93984609682426
145771 -6.15665439699862 -3.15303009525579 1.90089968199731 -1.06071444014016 -2.64496710517815 1.28622235140775 -2.50082117609079 -4.66339585430843 -4.9946437518198 -7.36594533515011 -1.92389465643616 -0.00135046856715304 0.145672895556759 -7.03305040003936 -3.15321205818244 6.20078804419087
145786 -8.8108626482417 2.12577648129953 9.66679737370401 2.18998841406471 5.25581968705001 7.8660387447224 2.37396160244053 0.2266257577999 3.33911456991555 -8.24087447605167 4.99859445494226 3.55278749468744 8.81809575299406 3.17148828615516 4.9524773173794 0.837380201141871
145801 -7.30215471316391 -1.45606124152285 10.9419950874689 5.62208658059295 -0.0815048583964688 2.62287926834142 0.315522481023847 0.626192083068513 0.825393962739954 -6.93568657241612 0.0312783118963716 1.99456862456328 0.0466717552508706 2.84011491574439 0.844480018182526 2.90847344876079
145816 -6.7255927038267 -1.86913833825839 9.23108628089208 -0.788294270829515 1.72515601653781 3.31576745154632 -2.28565191924198 3.85782723513473 -2.79997611467007 -5.48899870464569 3.06038436225599 3.98615748221823 0.632654047592967 -1.76323237844157 4.39437523918534 9.06662236859468
145831 -6.59121042512248 0.184911736164849 6.13588566272412 3.43786464763606 -1.11269002218316 0.866567918361627 -3.3764785930052 -3.7988006683618 -0.337674040510002 -5.12169326548931 4.07180218217548 -1.99133493248249 1.45565430024215 -2.11668337881038 1.10672323238664 10.5352223414318
145846 -14.3733448734047 -3.42873262728793 9.66040717712683 1.69074349221041 -3.78940408696288 -7.28927139660381 -8.1238507217742 -7.09185752917333 0.809202673991424 -10.2413210052521 -5.26917235931993 -6.16954313470226 0.871281341304224 -4.62077510905741 0.888466814375753 1.80883348865864
145861 -4.98797943722498 1.71545810190093 4.99869587046041 5.47029340813291 1.29398320408754 3.10014729563497 1.56499279848166 -6.50754921549017 -3.09677314967657 -3.25911655669233 0.651330088469235 -1.50423148215313 3.94388774092623 -1.25303340782777 3.47845438623233 -3.07509585321489
145876 -2.72970304511687 -1.21840393424112 7.46004425071374 -2.29579963681241 2.65547558031767 0.926135789872151 -1.64049513742881 -0.278822971660818 -2.07012012534086 -6.83474753689225 0.108311007575638 3.06187580475907 2.25552139267855 1.39158885531555 4.95809784442415 10.8843772899487
145891 -12.4115499100006 0.491676471107975 8.60888975956513 5.62361960618745 -6.12706511592616 -6.979794278947 -3.17014489336333 -3.34587807965667 0.146759135400966 -6.0979743513423 -2.07513906734099 -5.88559338800494 4.34830221846363 -4.01705683860184 -0.582519723146455 0.159396000600516
145906 -10.9006457348013 -3.40869479303777 4.35282523608986 1.21335220345092 -1.09016754024504 0.152919979283769 -0.553441733903479 2.04048891995474 -3.28204922349332 -1.75732009163093 2.6810150167154 6.46056648974385 -1.34983932233052 1.35412967763626 3.0601697969148 0.752623174178433
145921 -8.19047627413583 -4.18943556931575 3.91078580981723 -1.15666992345692 0.155487796876886 -2.51992836353071 0.240084591798272 -3.4923376578687 -1.32050642422723 -6.99003448310572 -2.80121647351587 -2.5593718108306 -1.51456483456701 0.0928048859742253 2.5152322166676 1.80316312590796
145936 -4.36597411848727 -4.24601847020574 5.57281224740545 -0.962661263330161 -1.30240213787748 -3.7760249817884 -0.570656879507305 -1.26010298933545 -4.37575348566342 -3.27368788832265 -4.78145861337455 -0.535158283147732 -0.328490443945011 -3.73534993181124 0.88729636484053 4.70777307708254
145951 -10.4063001092804 -2.69055959246785 4.95393896311299 0.0365745148833385 1.79143601666381 0.835812386548603 -6.31512815058566 -5.55484160494036 -3.13046126915442 -3.60670580085086 -4.36761350485205 -0.900822454344642 4.20659658167086 -0.461491490742814 4.09078338191648 4.0097220094763
145966 -6.63788002564478 -1.28476534476213 6.78091503674926 0.133923272029663 1.03508307791285 2.73564010787057 -4.79816325091954 -3.07609180778052 -2.52527434223966 -2.93536623058472 -3.83449220950645 2.08484472267686 2.09535155115393 -1.40711063423237 1.97444362601939 8.0386487503845
145981 -7.73882848613979 -0.636443123241079 7.12080542057254 2.67354283916865 0.746224411471781 1.37664343523408 -2.09804070408018 1.36472562665471 -3.36001499629341 -4.26629919297388 -3.18059797316073 1.03039787145821 3.09515815194525 -3.41542008061185 1.08063692746844 4.48708425984009
145996 -2.8890805672883 -1.04102782391175 0.987640815238309 -0.365191238927672 -0.062710308707088 0.193307286068616 -3.72661934472348 3.66319784873616 -6.88145620817632 -7.03572898969952 2.06327297591746 0.0923456328126777 -1.35834165655982 -1.16064372963517 2.96693780416503 5.66770330475841
146011 -6.46773374191731 -1.66404826036915 7.17331498401665 0.53885407600763 2.53122598604641 -1.46192838044163 -0.406285573446942 -2.84204973585172 -1.61386718226715 -3.23835437158668 1.74885254225067 -2.17747024139701 0.58912690897759 6.40174951034748 2.35999364923707 6.2173933259862
146026 -13.2941636721435 -0.0687378503087637 9.33606299127132 2.53868197803595 -2.16304868488487 5.85655494724526 -0.480975253195623 -3.50692158309672 0.434114426219781 -4.02207219050916 -3.46485411488348 3.33190159178615 2.18608176770355 -3.02246005172231 5.11468781469276 1.35771754277532
146041 -10.1775006932633 -4.34688216013391 10.8382000238105 3.36621601066923 -2.64691045834887 -1.67033602484707 0.0859937934655255 -0.104657786720424 -0.899415624485496 -4.80630932986681 -1.94947795417186 2.02295341285902 2.00343673170429 -1.27762048379237 0.381106811408667 1.98553753337761
146056 -5.29600418173092 -3.44760105126281 5.34408878916593 -4.05771002260644 1.54662833899633 -1.01301818397357 -3.2626367363392 -3.94435061894073 -1.96637690731954 -6.28588533501865 -1.81994658705851 -1.16109354500744 -4.73535110881753 -1.00965079252976 3.32702420776421 10.3441985137813
146071 1.29939356493027 -0.25706778001744 12.3407898849811 6.53043406601721 -1.38538792693542 1.96350193128311 -3.4214972215035 -8.19801601414375 2.69775191528036 -0.198248918424942 0.327065393343231 -3.698245921446 4.56983624899496 2.02691361304404 5.55440321208632 11.054682333719
146086 -0.216804667901197 -0.621579477545231 5.49925164552867 -0.438142053479798 2.73551944820264 -2.20404247112418 -4.19238610183165 -1.97085676835744 -4.62777614672929 -4.78430569981117 0.83478830109043 1.65465633170151 -0.38305710326035 -1.67450791948161 -1.94845312201165 6.66672061779444
146101 -7.31127127430571 -1.99936134590322 7.57279356830083 1.50055614802512 -0.327705567010824 0.571662567747844 -3.07055314410588 -2.49217499628121 -2.536701095109 -1.28653884780272 0.791514149071465 -2.39865278728475 0.355120682560473 -2.13706579805534 1.66665300705256 4.28351984058066
146116 -10.0039275234675 -3.40734808322569 9.0020841828167 -0.109360823956725 2.42460939673351 2.64946239904239 1.12550357923521 -2.04236005935351 -4.63022911427664 -5.78337857945161 -2.76598187072712 0.603431447589798 0.623487745163136 1.3940642405501 1.70365329836113 0.762829701616632
146131 -7.51901691349207 -0.887927519221476 6.22597939175918 -2.42499014873117 -2.08053121621995 4.19965156024963 -3.81320090793785 -1.60852309704239 -0.458959500328119 -5.66598922229502 -0.0822608251888244 3.3890406279558 -1.64778397256513 -0.539507316301743 4.89024025806459 5.21082893129553
146146 -7.50999680380153 0.271285020294445 10.2935110515955 1.85524387806263 0.269887471738306 -3.71232288037926 -2.81790828001421 -4.39383077878452 0.027239263431333 -2.97094226003803 -1.63536007794265 -0.747036085644635 2.68094473337804 -2.18807693291148 1.51585755042142 9.26559730524239
146161 -8.25461727129554 3.28136424390528 7.23771716304337 4.5884036967758 0.449122444888589 0.813797990068966 -1.31559602661523 1.85500883745253 0.238880316135295 -1.58931740031638 1.16181712477632 2.111252522879 5.35915145249884 -1.33394522181028 2.25863041096942 2.24482380093001
146176 -6.23394809051633 -1.3497347010998 6.80148394697678 3.45249138823333 -1.29026870833999 0.0785234471966312 -6.97767291618605 -4.19537887903377 -0.304285267566153 -7.07686267513843 -1.02601490638685 -6.33699005369138 1.46280474511455 -1.75725511451511 2.17722223583664 6.78637513414839
146191 -9.24871554547988 -5.0002033638962 6.67035937552447 -0.378907651881003 3.94111638097996 -1.31430504938932 0.668690015174035 -0.68326313381655 -1.51808642808701 -4.2030797248836 3.23710564360057 3.65155710974113 2.11713937532561 3.72347245276861 5.07278796656664 11.4180872884421
146206 -5.49952158847244 0.263818033538936 6.37068592104312 -0.761311764033071 1.3797365111481 2.21365664525274 -2.89387938559007 -1.11382049644141 -1.38959879207389 -7.39591837671363 -0.237482793220162 3.86384700932925 1.49521144601574 -4.59716595913492 3.03373488006485 5.71071852616814
146221 -0.475507149894659 -3.03441481835738 8.50271462032218 -1.75539161824572 3.32763214752531 0.285975489474327 -3.90854511067393 1.24832025513037 -6.63971281145841 -9.39983839867411 -1.53538489378499 7.36649047897005 0.702000210049271 -1.19226703395833 3.01821741086616 10.1628069300922
146236 1.40880656814121 -7.59272885761577 5.54127107257516 -0.826540861151854 0.388137424024921 -3.2396601742969 -7.55265289490558 4.41708705849548 -3.95910175615142 -9.33952956078182 -5.23442436923706 2.96856106311708 -0.682058528543592 -6.77185138693162 -0.65344484050837 16.7854352686447
146251 -3.5976519475143 -2.7736214899166 5.85202192902488 -1.8299587483804 1.71357676313421 0.395033775096282 -0.81592323400022 -0.313632302844938 1.45134371756824 -5.91188072741203 2.85172336417264 -2.36178693163386 2.93769312181034 1.08539110654228 1.42703544046506 8.79447228133322
146266 -15.7200569641383 -1.00391550857451 6.34136835227527 0.0237715530571327 -1.68840889554097 -1.39182326159749 -4.64078678951506 -1.43688473502515 -2.04170312418171 -4.00105851058921 -2.96847411205154 2.9032759726057 3.36145756134229 -4.47250823480303 -0.538439028023825 -7.93825044567179
146281 -4.99433584785948 -2.16970355768197 7.58140881418396 1.41719516138466 -3.90224163969964 -3.72919392590379 -3.76097096917556 0.556682185900644 -0.350279597964197 -5.6433014889295 -3.7348806669858 -0.264048767659405 -0.706643688312176 -3.90015468657234 2.4223582371726 6.08616476953804
146296 -9.34338723654207 -0.895200443301505 7.7133349056577 5.76794182108594 -0.617472938639723 0.510011904449099 -6.49297902263052 3.65263815882857 0.898618476068418 -3.12534485515251 -4.72939689426274 5.43963061717591 5.53270699405893 -0.573813954380915 -3.33739628820409 1.3209307757849
146311 1.85898572462375 -4.14886400064959 5.1397363436981 -0.693248433300375 -0.466580832842275 0.483623477379038 -5.44450300029898 -5.00266110146666 -4.38601059928123 -11.5059086777894 -4.15537625235545 -3.52016489443701 -0.649832649715181 -1.7696685681505 1.72520330026979 11.5537369544328
146326 -9.92553976495416 -4.10616180918176 5.98865875010298 1.15006726676888 -1.46843356742406 -2.27084009771758 -0.212590798314868 -0.682349953264744 -3.51309197123328 -11.4983695400778 0.137321722641678 2.1063917410218 0.303128452360371 -3.81101984181902 4.56583171101536 3.50854087608379
146341 -7.52531986425091 -0.271116652119827 3.62056491222972 1.38759385484207 1.34776179636959 0.564196044024162 -1.91590490130806 -0.705135862469355 1.13972034034492 -2.31896749448586 -1.1932208372304 1.62088104761662 1.26630480393702 0.795351252952185 2.1713143247802 6.80396393337519
146356 -7.95414415864373 -5.45923746007675 2.52938895543907 -0.78105210496437 -0.99603877156176 -1.94485089882707 -4.50237819745694 -0.301740411855463 -4.84751788366102 -7.93992309844318 0.186105443606789 3.39301296050478 -1.01671558607467 0.489724881109757 0.163524213708374 1.44780273314222
146371 -4.57304288058951 0.0326630617105176 9.09821536251886 3.45995270623226 2.29985510431477 3.66157291856079 -4.81355658229142 -3.92393776364159 -0.752019582900388 -2.63242481819894 -0.31702413725037 0.835736035496867 0.85283879782956 2.51692487893121 5.46095407439148 8.9921286043707
146386 -5.58167807095165 -1.28194844956491 7.22652817423122 2.42837341004791 3.41502147941921 0.800113802691307 -0.486655382159897 -0.639462390200977 4.10497864199477 -3.88862161488329 4.05314799710442 3.81930194108844 4.62726460308267 4.92262116345386 3.9543422372776 6.43043554789673
146401 -4.73191175546959 0.937335979053848 5.77821150150767 4.94175323769664 1.7331137905908 -3.60502689337776 -5.24068485930737 -3.03992884529088 1.91634947195421 -3.71528003006517 -0.950397669412593 -2.35865282312937 -1.83977431060912 -2.38244803610953 3.75375584627492 10.9540351043228
146416 -10.3488988782469 4.69195953017318 10.9312215202749 0.687779383941551 -0.0032924247663122 0.301212843643711 -2.55914698195543 -1.72615458376725 -0.966158602166709 -2.72527440213968 0.393896732689916 -1.08896626553317 7.20738400756457 -0.233059691702477 6.1825373846255 2.77583057284597
146431 -6.56807379697109 -1.77067233240049 2.56163368684762 4.60978852263707 -0.888657851684056 -5.36287406312373 -2.21842063111702 -2.27721797145267 -1.91935609296893 -4.66917682158455 -2.38017607607516 3.26651257293007 1.54124798822103 -4.05406245925996 4.6654567486187 4.002126489317
146446 -4.68940966437507 -0.495514659395502 1.68431162481697 0.800686829402672 1.29346587726397 -1.34452635404514 -3.25043706258501 -2.05719129200812 -1.30735798222124 -5.2716630636587 -2.34593365332342 -0.89311024876532 1.47316179479931 -0.854811010942326 4.24656987749214 1.90979410877404
146461 3.05040552270953 0.113459853600158 5.7630734717959 1.17613698655793 7.146366242774 4.71912567277015 2.95063938344709 3.83002303426576 -4.66674509907712 -9.35918988710784 -3.6477476380009 0.234644241595385 -1.40755552499916 5.10991378857868 6.12477550904737 20.1352445344587
146476 -6.09877136938452 -2.44291946822634 3.69702393091523 1.64475200848062 -2.89169993334487 -1.34216666662155 -6.00304083708335 -0.029281670680438 0.266056169652349 -10.3576587756898 -3.06094535693775 3.10821857816404 -0.689347355227131 -4.72675737233723 -0.0858459844524622 13.1437466252256
146491 -7.62670616442147 1.49064746549269 9.93722312969123 2.63069216109051 -0.916977822685101 -3.87566191544116 1.08403718933834 -0.911609707650126 1.51289362132791 -6.22598163651103 -4.21584992181528 1.3034712989384 6.79684950452398 2.71790533406982 0.343443285428658 3.82128480275282
146506 -1.94518682012961 1.52709799914754 8.65963569045587 3.80823941336295 5.74081558271436 0.482004703388919 -2.27973132780391 -4.0742863938885 2.14183077688467 1.19172684164003 1.25236131098679 -5.59650572758598 8.00295989040204 2.23628664954102 6.59545284312539 10.4803634447522
146521 -6.75245022937238 -5.0033437828852 7.28574462478652 -0.809339375137162 -0.624244806361852 0.652671072316296 -2.9521330180171 -5.50482467674915 -2.91667910866944 -5.71578490791031 -4.81613150604813 -1.72266480790134 4.27780717178923 -3.7618730501002 -0.132293465642681 7.1594619655874
146536 -5.69910842352549 -2.26734823413115 7.34024574998615 2.71956575311324 -2.51897604886075 -5.82313128865492 -2.19811171704845 0.311320226053674 -6.65523363469817 -7.17163543760638 -5.58962583284069 0.974970753462751 4.08890054091854 -3.37858178698168 -3.3534896795629 5.80589236278316
146551 -5.36343433548408 -3.36128192771397 5.12392733211074 -2.20930131818333 5.79925173446868 0.909880926193526 -0.657964300208529 0.142797777755344 -1.90624909060125 -7.84696150500289 3.51477010773421 0.46914965676319 1.76460448085001 2.85432483878167 5.5388972736195 1.65917247965386
146566 -6.18708308840145 -1.15020401021374 9.82548047725424 3.62383619685635 2.85142793507526 0.685405462632745 0.587319241939828 0.0324619196113148 0.539328897097839 -2.17063073477983 0.611841689511611 -0.299483863889804 6.66695663539958 -0.753799340791723 8.41024761592613 9.64204525874612
146581 -6.50453971010453 -4.38084475971752 3.54265845261348 -0.361114981713146 -1.95173996167126 -4.71961349909414 -5.07135914981192 -4.10675404413814 -2.65642142660884 -8.91868227379325 -2.63276858004321 -4.57655216976754 -1.17888211758298 -1.05517204100578 -1.03083404878581 5.3211165100717
146596 -7.74656207613281 -0.905700923512815 7.03724301961719 1.31226826926038 -3.56946396054342 -0.024201787477081 -3.83500531266123 -2.46373514942951 -2.11054879922409 -5.13691597020239 0.775208813704343 0.203574293242879 1.39011090405449 -5.67759380333193 -1.67588591911909 4.89742444695088
146611 -10.2138026862281 -1.54544782412313 10.0608372931047 1.3337816514676 2.5497957889169 0.598114594783614 0.354850473366791 -5.87864392567114 -0.11007738790087 -1.5459610525797 -2.25445912647307 0.524038170616251 2.98065705573346 4.15695030686106 5.1839473591499 6.18559983011734
146626 -9.02682969038405 -6.58246947701564 3.4394599837414 -1.94502216828553 4.02998042658084 8.64082780529684 6.2780892300833 -2.66797801310457 -7.80395472674376 -9.47178781949173 -0.0194428982095807 7.27887902581414 0.372521295914353 3.74068956105353 10.3628226215847 7.8931933807438
146641 -1.73157875249061 -0.465140451847679 4.53517048792454 2.70538890049475 -1.20578763687934 -1.09790702347485 -5.66274052017166 -0.405329372825576 -1.14007623450331 -3.88545497232979 -5.61160118972342 1.75690400685975 3.47169616118565 -1.44850626898383 3.92014430507143 6.14694129505468
146656 -7.98669199693078 -7.15377382042633 2.59285265672086 -1.39108550503608 3.73383441735766 -2.01902026473513 -5.95762784031933 4.23291855126326 -6.72868748546456 -12.3671586734072 -4.04200516871491 0.25535215574063 -0.651197428796053 0.900450851706961 4.98313076314034 11.433004830381
146671 -3.12468558380636 -1.51036619874692 1.39389321147731 -3.65996510647585 5.68515883500099 0.868447072818257 -1.25193230582934 -1.21112202598951 -5.29328200340518 -5.39235323086835 0.115609887182448 -1.62382832921784 1.33090547399204 1.56099081277553 2.86651702613456 10.0412991279326
146686 -6.50563224908314 -6.42584979039909 5.88708131983871 -1.45070110975055 3.71502872533276 -1.44308420217261 -2.70652250956009 -1.01418783506723 -7.7436034974848 -6.63359714166302 0.181438582236816 0.407332053051836 -2.4096699773616 0.246290739382914 5.22326025536383 1.90495236532048
146701 -11.6701316234434 -1.69942520143857 7.08115867881629 -0.916100810265178 -0.430368444203395 -4.82044474173058 -2.28524155895962 0.872204345336768 -5.82482070383163 -6.70835641942546 -1.56800354708972 1.48725613035706 -3.90935942858104 -2.17928556124171 3.16782156893659 3.44557005425722
146716 -5.03010752286358 -4.97903726728333 2.03106811064445 -5.92802299581714 3.77801231301184 0.897433494259764 -1.13394237924104 -4.00801480958844 -7.45707610560111 -9.04344476129869 4.49835929621358 -3.02010564906656 -0.43448184822297 -0.560627450664637 4.11160205906669 10.5546105719341
146731 -3.49686738749144 -3.49976717608631 3.8997459763854 -0.217232486233569 0.335111169565781 0.28667292550195 -0.0676393445958685 -0.970356849453376 -2.17202892869932 -6.39274049334673 3.34538156251675 5.51765079271779 1.8174075079678 -0.91481431194276 4.16998367265588 11.1269968342132
146746 -9.65875846612124 -8.5727986153648 6.30213793456548 -2.50002279695497 0.132447779640321 3.7909973372044 -1.48799620716193 3.73625818168663 -7.73766421406903 -13.3139816653403 1.59026759647215 4.47622650300065 -2.42857648358372 -6.38673427887391 3.12816471761206 4.46356244867552
146761 -12.1437608651548 -0.918021197372668 7.63750793577786 6.06982418850804 -0.412292166938437 1.80165323890631 -1.4002666446128 -5.23210014165046 -4.19289913635603 -6.28380126685127 2.54636411569167 -7.28258998444875 1.8397815742782 1.79423309202854 4.02009235474139 2.88916918197165
146776 -1.4856150608875 -2.29532521550819 8.2560848080337 1.63058847040614 0.467601866181852 1.87831544128953 -2.72958273092094 1.02177430428994 2.01132780797981 -2.14199156988091 -2.03401264392628 3.27645368417782 -0.685547715857029 3.25718967027576 3.03404188494519 10.5125488109333
146791 -3.6075453387365 -8.67171011875379 0.408744539409343 -0.411711554408403 1.55680044138634 -0.149591216813967 -1.73027886138311 -3.89677690858856 -7.55637603580263 -6.38655170178691 -1.22285363700793 0.424141920264749 -3.84862853952492 0.00600885305863841 1.21308211785296 3.49604468345207
146806 -7.49692225531594 -5.18927312229961 7.2873246204456 2.60000880671087 -0.302449857830434 2.48759499420037 0.535955238072859 -1.05703951465995 2.83703349151916 -3.03990589107121 0.545769263182924 2.85607165384836 3.14666524001485 1.22032689208022 2.28507823677173 3.24372193363306
146821 -5.48538438154636 -5.29549579290411 5.2176650118174 -0.489976387592544 6.8186049136305 6.82589537622027 -1.00406185398398 -6.92090390680305 -5.39265327532693 -8.33781931031832 -0.668174801390651 -3.77039647412714 -2.89756816067643 -1.51262599401513 8.02327324849484 6.70624188224884
146836 -3.90185502017301 3.88053086763225 10.4468067540571 12.9311680655888 7.5832274622429 -1.50956118370417 4.85339889504318 4.1752948226512 5.56109397830209 -6.61512179989764 -1.93446803183652 6.41936943649057 8.77712364270763 -1.01626061236141 6.40720520158969 12.082634218333
146851 -8.30220802208478 2.01724336958166 8.66166024631454 4.65419923098215 1.67628230842653 -0.108573786892693 -1.06864693154269 1.09807274542312 0.653718442544697 -6.68001817300582 -4.02060021590079 1.3182209893123 2.60372649876968 1.47061496012046 4.21816735381037 6.71386907497205
146866 -8.56022495224676 0.543735036609685 5.82780038252602 4.29127159597241 2.63704979436785 0.782292307717948 0.591482923612645 2.30184802317201 -0.924920060857143 -1.54354878917612 0.884467483481901 7.64963208809487 4.81859475236438 1.90584564442957 1.50586525840357 5.24583059792297
146881 -4.9220435181659 -1.63424775714561 5.95234041891521 -1.50239227008117 0.860010136332799 2.69950795564521 -5.17057890653412 1.2169427243794 -0.135548832085056 -0.990861212804355 1.84314360118752 0.609969543821923 -2.34877046048327 1.88356057763233 3.19628078659412 1.18197801555244
146896 -2.66249409287793 -6.65998291768922 4.95862390296063 -3.20153030534936 4.28986225017821 1.46576659418224 -0.156741630182392 -0.951970568125384 -4.10922179063974 -7.78741648881903 2.44046682781055 -0.994020972712885 -3.28572278995664 -1.07475973504728 2.47266973957185 8.89476814494001
146911 -4.35722874210924 -2.72707638308872 7.72824859173201 0.120207062804318 -1.75314971816547 -1.72351381307759 -2.02602141276962 0.834527000454353 -2.16461552969644 -7.39126574979479 -1.2941716062868 0.59252030491403 4.13704734938004 1.52830582065276 -0.479072360382602 3.50364799710489
146926 -5.68186426125176 0.605801943380345 3.02896119802393 2.8948613142179 1.50156000068733 -1.77954802098039 -1.96296303231017 0.726576377527156 0.600441360066483 -5.10122424115962 -3.07665801738597 3.56776719470792 -0.127698647380716 -0.0380795723221127 0.972668930651915 7.20296209384734
146941 -11.288300014675 0.383278793011975 11.1710399707852 -0.6641916345461 0.664710658347009 0.66293710236461 -1.76745946599158 2.28103125211561 -1.15076449709339 -3.28522003345461 -2.27093131088222 0.0569955549745109 2.79945935192382 -5.38538865201768 5.15630930372153 0.612967165676257
146956 -9.60439917703828 -3.87737724112268 4.6147669279408 6.67629997345097 4.8440320568356 0.698866244968164 2.55577954981178 -1.14048066978183 -5.12654330613221 -5.02433964026836 0.00679085825461861 3.39306532308201 0.629793142939669 -1.55269729031994 6.32043618389599 2.65968438769196
146971 -18.8143572641259 1.77001702713313 8.87196813736711 4.838217587417 -7.95760514711232 -2.28153769534041 -4.9255610739561 0.0551706381488413 -2.98439528218178 -3.90118519959812 -2.10218439599371 5.13691235856914 4.94674672809865 -4.0861187079648 0.570069091915488 -3.54410269978023
146986 -10.0996871205257 -2.87863951627218 5.16322973406456 2.23013160197725 2.8143660510048 2.55434167493288 -1.73491547516896 -4.73761428852653 -2.35268353068268 -5.77497091661781 -2.62032743157155 -1.61228703999381 1.91790634871376 3.84427350500902 8.33757036879095 5.90736506979763
147001 -5.22368627618365 -3.22857441262986 3.87420227320412 -2.96374788921558 -6.4181428173717 -3.01241274335187 -2.68052983326896 -4.26040173543491 -5.76606921939558 -6.90243359034436 -1.3218950005332 -0.173128806475372 -1.82524974559084 -1.5016320700969 1.62462864134474 8.25407091243505
147016 -7.21690848170847 -0.651650742598324 3.4529109998018 0.00104436382038425 2.94083830946361 1.98062226379976 -1.39200493568185 -3.07734224615329 -1.78962611366239 -5.43401068823242 0.0175014954045635 -1.48352430728376 0.219506239739683 0.519088942287762 5.5933538295234 2.30191220235968
147031 -6.93020054055677 2.05517108703564 3.11763702605316 3.75703400218034 2.23392646855584 -0.540713457366022 -3.86539822466574 9.58635313199655 -2.19691550084751 -5.38282842738738 -0.648428019191191 6.56600152148895 2.81324159128976 0.87771785917782 3.54612060863652 5.51515392240469
147046 -13.7976997517732 0.675776744654292 6.99868185236019 -0.0947305607948251 6.37682757213495 5.4354051020422 -0.319030749479124 0.751159022006093 -1.53199665038312 -8.38710051326775 3.91338160138203 4.59743229312106 -0.783561251147354 1.55298910665674 9.07209965095906 -3.02000589690603
147061 -9.81782602106869 -5.93321840017508 1.71149552490187 -2.02558495288355 3.66363622993459 2.43871896992728 0.083668002320731 -0.852795023023593 -3.2668495563367 -12.0993521199986 -0.449736470978768 -3.64846368458396 -0.4611588650221 1.69288907166319 2.78480604334187 -0.66740909111004
147076 -8.23483861741933 -11.0041199118176 6.12230940659708 -4.91608365199806 5.22171714415941 -0.402187462889049 0.516828353325211 -2.04182501113031 -5.44579365025623 -7.59095325496608 -4.33519228687115 -3.55044044487579 -2.97742719559695 1.39010205400236 2.30077320884607 4.19170318445157
147091 -6.81847356389035 -2.28284012174331 7.32926476369034 2.2036857812945 2.37885929520029 1.18914965561068 -3.26253946738662 2.90367243922145 -4.57785927182958 -7.05398973357425 -0.959659809905123 1.3325542853763 -0.776386037102953 -0.101016931815179 0.724269868336309 5.58682143086891
147106 -3.73630890658275 3.5641246726546 4.19328208972162 1.52505085219452 2.97328520054375 1.33849568234206 -2.54215679363442 1.69164697141253 -1.75559382770834 -4.60690956149603 1.70713127488267 3.74046779399471 2.75759762958849 0.49432552417728 0.311854277297186 5.96937907056227
147121 -9.80930298910076 -1.98902241723064 7.61144547091 -0.300490456150061 -0.827092580963812 1.43662738412403 -2.02826928380187 1.17958141517869 -3.85540985243772 -6.84038976611585 -1.54979068868599 2.78258021026193 2.30654293106458 -0.685139519222384 0.87706859334448 0.747375498988484
147136 -4.57450681803744 -0.610333616681245 11.8418219260015 9.49944139556725 0.201576413509918 -1.91389749956633 -5.11416058766977 -8.27931426926006 2.85190855441004 -1.69538578672176 -1.15193033479641 -2.56622275592881 2.28698412347063 -2.30417838496319 2.63313474339714 3.6819938098733
147151 -4.01679678237553 -6.48094311220699 4.67451689620712 3.20981555915977 1.25894956818559 -2.04620463071198 0.442675885821201 0.492303183370085 0.595210295960271 -6.51948393313419 0.599786129663278 3.17535045593666 -1.30035578067602 0.876025374247978 1.74333809036869 9.02532149167613
147166 -2.68077658396151 -0.626423575995723 3.21326136834627 1.6375366136672 1.87518321840207 0.0477327721529117 0.215058950246256 -2.90983232742563 1.33657299312443 -0.9712114279845 0.99251329955101 1.6019261794579 1.06585522489141 -0.822492676219602 1.22162689721623 5.40399549418862
147181 -4.7887646103895 0.963015805287597 0.86879755046619 -0.0952396824496311 1.04984218228452 -0.564731398837537 -1.88793576637641 -5.02297040620468 -5.32523043043383 -2.16302738203247 0.773971174919505 -0.913009283225702 -0.513591507794033 1.14893222949284 3.39066335753465 1.57656099059894
147196 -7.09158436074609 -3.44164612773717 1.00284819787053 -2.04575480610446 6.83323839610141 8.31748746388818 0.468948704137308 -8.49772651062352 -7.68452577301037 -7.76964354628154 0.780609958152613 -3.20035413390808 -4.47060177899757 0.593630038525144 4.28736468895311 7.60266767545422
147211 -8.95708166773841 -3.52632777474169 6.69427126735293 -1.24061187039947 3.35177969538022 2.53601916267701 -2.38166163848867 -6.68086814293031 -5.11905036548428 -8.10431341356645 -1.84898698195084 1.19251290866381 -0.925687921198461 -0.136162140432703 5.3669084473068 2.54214452953085
147226 -3.30124400461219 0.692922673410577 6.22446462157955 0.484537412016919 -2.23135239621507 -2.40567415812399 -3.60366199219617 1.41671077192021 -2.27028172303992 -2.93285266254399 -4.13504572888676 8.15398191350768 2.11397146615127 -2.34467510831289 -0.145980865375671 7.47056881063927
147241 -7.53316425080812 -1.79935668590228 5.16849986502633 1.19848190171801 7.30652669309666 0.897225695979335 4.14453750083372 6.10808290512724 -2.64125938894188 -6.95200124759631 1.72167789430653 7.00454461759198 4.51554209237431 3.11583893893161 6.47882355526054 5.99986597899978
147256 -8.2400130372956 0.198534230664208 3.77410763301885 0.391758165544346 6.53211105132451 2.47617626478792 -3.59194835756324 -4.73671369315365 1.04326912624976 -1.00250481290907 2.44082309093656 -4.09689035637438 7.15345700239778 1.78565056206794 7.7222370734584 7.16355324692772
147271 -5.25861106696342 0.756486886486495 10.3356697238478 4.29915695443674 0.13781182799762 2.83907493211779 -5.90787544036439 -3.61130898082408 -0.724824616641742 -1.64747462984041 -1.730835456314 -3.46557687353143 6.67709903470784 -1.32752946705167 1.58461276223644 6.93697897096242
147286 -7.14542744499007 0.00919500759786707 4.68135444848477 0.570915991634936 4.49173149819782 -1.79367522140152 -2.27686331298017 -3.50660924703859 -3.69212469452103 -3.69044438007207 0.778032827540497 0.0135780918399915 0.170220960543295 1.02078723136312 3.57819674388 1.90302282498539
147301 -2.74800539493212 -2.26976699569247 3.44480119663071 0.0125909780825383 -0.565371631746175 -1.27206248437006 -2.88767178473461 0.629629371205729 -1.61251067903707 -4.17659156991178 -0.159213259586277 0.961844957593226 0.664595171353621 2.21892805965953 -0.0877755787256683 0.690612090514749
147316 -6.41986752545227 -3.34566661183208 6.52401810756502 0.747691495953851 5.54484665378724 2.38935452637765 -4.75773548196425 0.817578743258086 -3.57763656981237 -9.22704542580755 1.88458424557465 -0.682724055335587 -3.55392819216731 1.56275965103192 5.59963413007831 5.17001278283002
147331 -7.84108154839448 0.185399215023968 7.43854343221122 5.14534098331202 1.44627773119736 -1.12296074885284 -1.98569547271506 -5.35869287243407 1.37783203164333 -2.80703997775781 -1.43170736199055 -1.1523033558257 2.11849036646618 -0.4491387150989 1.13373871466433 5.82854627509898
147346 0.832171544882021 2.35169335355243 4.82374976403641 2.03379275144536 3.93645826063791 0.111174907632232 -4.52615848491874 -5.15284561894767 1.12350045205086 -5.56847314792755 -0.776529237107586 -2.93143761760396 5.03377274141556 -1.29115844000991 1.46862944684263 13.6218029610865
147361 -10.6936794133956 -5.82756587456928 2.5578866906447 -1.57614889279725 -5.58222441397893 -3.77698605104563 -6.85437347285019 -0.297148019440657 -6.35523100856765 -9.20398643086676 -3.75544710644507 -1.50251661694508 -1.17254485891965 -0.949435607755751 1.4257937737122 -2.01446859468707
147376 -8.17934804483255 0.944280684264726 7.95703344546389 -0.156384067300235 -2.72882068580073 0.657661892743313 -3.12318404136532 0.985361521144818 0.255130176827293 -4.79284251639631 -3.11463549751521 -0.132339482438844 2.24514981474591 -0.139361199331269 1.97453706892677 4.32603559554467
147391 -0.993552779262451 -2.01148000035323 7.23440755990268 -0.652120501194094 -1.36265761850698 0.632745467342431 -7.02268543753771 0.78524231658803 0.911680983959332 -3.56649033552779 -1.56231963063959 -0.21232792533634 4.00403021151579 4.70288630193683 -0.551641259354208 8.2926750449857
147406 -4.39761889103093 -3.86530540761381 5.53775735400729 -2.55628443606911 -3.76119767724753 -2.33963188086652 -5.91340382588034 1.42306128036676 -4.822509735723 -12.1041046025404 -7.80487748804812 1.44804132238178 -1.25242145921417 0.238201690964321 1.13821523201908 11.3162559324924
147421 -8.99648707614648 -5.56755278131192 5.90079992766082 2.45042508114371 1.14838393868702 1.40576923391315 -3.40577831862554 1.54399741944885 -2.38693591140091 -5.52486976663407 -2.47325699120288 0.531398438207049 1.64191036958994 -2.13231737255685 2.24305566900574 4.70501804765357
147436 -7.32116956725812 -6.58515876810527 7.40309352103315 -0.808335300936327 2.6344454690971 2.6539104043715 1.09216193277283 -0.487785317313168 -2.27845205443619 -7.28892711650201 -0.349638567880521 -0.836068725158691 -5.70901428329925 -0.276201505173593 3.14516205540131 1.51801281090515
147451 -2.07930572949776 -1.61148441995369 5.94665638492489 -2.46477369858159 -0.642213170463916 2.08782299911789 -2.25342656536272 -1.09092901162313 -3.03836436479252 -6.20030817997674 -1.49284357338465 -2.70570961226524 0.804358194089995 -0.87043281585283 -0.907673188859567 2.73186000062591
147466 -4.44822200968642 -3.25327745901347 4.72171517229314 -0.671246883608278 3.02390745988434 -1.21111010411505 -0.631042007168303 -2.66652008331039 -2.24858611405552 -5.19005873879395 -1.32532322097811 2.57420958904179 1.89329985629725 1.82563033909721 2.62042828775384 4.55534069559487
147481 -2.18824973932908 -2.6014739246268 3.99698281507815 1.39447600093441 -0.179784300137915 1.97376112880973 -0.777196254090071 6.21930293839334 0.872726230703836 -2.90646903129551 -1.5105680875942 11.4305900122778 1.38853996974803 -0.777878187628786 5.32077307682791 9.73495733859652
147496 -7.3989261238268 -0.865185726131352 2.35537575669081 0.400476274344939 0.223591087985866 0.0171671241639191 -2.53900665460126 -1.24440397258138 -1.2961728037591 -4.10386629441646 -2.19121187306592 3.43496974920541 -0.766546679440019 -2.98593219720488 -1.43022477538875 4.75510586428642
147511 -5.60491269285512 -2.63818884937489 5.82549051743705 1.09946944087244 2.04684426815036 -3.15469167464436 -3.0453176640001 -1.01308161693556 -0.149270947788962 -7.74111325598946 -0.223732090634212 3.59322698691429 0.166873219895811 -4.72517317274968 2.73072419302025 5.95832224350147
147526 -7.5128820403653 -2.10289815561239 6.01315765198054 -0.0592986982955694 4.78036851010831 5.23649519004918 1.74267225678443 -1.81490983164788 -3.23025314641168 -3.21717967866111 3.47890387600737 0.685986039162748 4.35177106422917 1.72423009257747 3.50670540829658 3.09174380180891
147541 -6.80066715981261 -4.02468518708522 6.2679192647887 2.02358779497989 2.7613250893417 1.41332464545172 0.356192323904521 -0.104861237164862 1.68833001231726 -3.75096762708267 -1.45883156004004 3.85958549307672 -3.04310943892297 1.12585140007389 4.10133764162549 2.7410161616859
147556 -6.78061250112507 1.87144562637304 9.00481049120473 4.0262966306886 2.05958383786856 3.35859366265567 -2.84403450398429 0.687569037316903 -3.02355013916613 -1.67963500088627 0.365023594900606 4.29073571207882 2.15733682691038 2.21557045731933 6.55379064105205 3.15375949719139
147571 -6.14014799349142 -5.09841324308878 3.4741196359478 1.52565668321507 -1.06201581354967 -2.12665434742108 -4.66701386207601 -1.86632089083485 -5.85264594962537 -7.70128784688747 -3.35544189981007 3.2506029895321 0.22072482863584 -1.69572928503582 2.00056532788969 9.21070081155042
147586 -4.63280088376138 -0.835110467870241 6.28231696653806 1.92766719183632 -0.90844400535948 1.57130944181789 -2.84265537520925 3.7958149179482 -2.81602388384213 -7.92359926750137 -4.03105766849542 1.31458033314308 -0.990665536910376 0.00341151084462454 2.16786705328008 9.54519072123698
147601 -5.1792417621601 -2.56701423666102 3.15169779049853 3.64221939321401 0.210051413413423 -2.72694441581097 -2.97247644818521 -0.99309945524578 -2.91296479798713 -9.3754633830648 -4.13122427719806 2.69027916181866 1.37954423849994 -1.88343649580868 5.39066799736775 5.43033745542937
147616 -5.52100713147186 -2.2622853714908 8.75088293380216 4.17890968012692 9.02064904529244 2.9407162514454 5.89392665257214 -2.20967341441472 2.73617746324324 -3.43123291781267 6.19108848930931 2.94650304596175 3.15664863117948 3.22851855185121 9.94414592322854 8.65131875923796
147631 -6.41521322731128 -2.76631260932022 5.01118394803995 -1.02335942653511 -0.740382138325442 -2.95617466059598 -3.93748533333994 0.988695675308576 0.234383483873027 -7.05727019955062 1.52545307731089 1.13997710467577 2.51359097217991 -2.20054420574274 -2.06780967172395 4.23903404232623
147646 -5.00116187348379 -3.31493532075463 1.37886541936051 -1.16235923328857 -1.04203906762378 0.320040197386044 -5.54913392399044 2.49357285698195 -5.03024170620229 -3.00649111553552 -1.73743735668178 3.57192216575589 -5.12189133317661 -2.00238177905129 -0.552862763682761 2.94934020221114
147661 -5.02369608051478 1.35647818614398 12.212581886366 1.93176761743687 3.27824779447828 2.71115590390283 -1.49307623554847 -2.20445287314662 0.983589369720746 -5.64963673327471 -0.332497485604191 -0.0516555275556139 0.519211902230477 -2.53802417802158 3.00279775525201 12.5594885922195
147676 -6.39217583611171 -5.49313547962884 6.29775983528151 -2.78938536799761 0.837173346721888 1.06126739096515 -2.41662213724938 5.08965483558224 -5.00102459751589 -9.75102145576406 1.83118775689154 6.92414055745631 -0.43995140617687 -0.0730637980884307 7.52738314172118 1.47653280275375
147691 -10.8685298535866 1.05429320457621 7.06215375218197 3.0258344170469 -2.75248700994362 -2.85440434159263 -6.28198185843815 -7.84677935460819 -2.86677908947551 -2.48964237145948 -0.493690687033019 -12.4853768932333 -6.84512984454885 -5.61228476462807 1.53003536514018 11.1740539623251
147706 -3.26880000053873 -3.54372981341037 5.67772698736833 1.16122508067837 4.96281034605162 1.23701376391194 -4.64257835923324 1.98084865798561 -3.77593191201069 -7.60067882210384 -1.09988669120915 1.82717195324032 2.80456238965021 -3.00340305920259 3.43485303226267 5.59597250053844
147721 -7.07082805663691 0.953031354776816 8.95597860214903 1.25508899476613 -0.348777061590786 0.464629933298323 -6.10692194209891 3.74198095608644 -4.25651548826294 -9.0632562687142 -1.83906757111841 5.29673234805331 -0.446833507242721 -0.633466293985627 3.48312248592255 7.48342439672405
147736 -0.804854820682935 -0.302936761894035 4.73476718455168 2.21064544591626 0.616721571006981 -1.159144600582 3.21158496247068 1.44934394646735 -0.334364687191253 -5.29749705930701 0.800393955652788 0.577728288938019 2.56649391147901 0.622085563066617 4.06393410638855 7.30539234715336
147751 -5.2651155465387 -1.80460433464959 3.90406784614199 -2.93124885438555 -0.289051786953249 -4.14899244924418 -3.30296061089251 1.42648824080518 -4.57107843706576 -9.97077126865886 -2.34263776747459 -0.74916394662776 0.384365553308848 -3.12494365305284 -0.913916212009184 8.3422579399757
147766 -1.39679331506287 1.43223878512297 8.09973088046938 -1.78784947897852 2.8698922321166 -0.0591087687175615 -1.74802810103555 -2.59465958199137 1.35221989686884 -4.1776733919697 1.28302314780074 1.62514223537156 0.85359305477889 1.41349538021749 2.59599313077524 11.3392638757715
147781 -6.52753718986909 -5.8293044507374 7.88025361176546 1.6118253011096 -6.12137331170579 -4.95563190788132 -8.92553607208925 -3.32643718814332 0.817003245465889 -4.24298866478386 -7.80280129111053 -3.03435702796436 -5.7820976088852 -4.48155840594495 -0.497793894060912 5.46297684489181
147796 -7.44444695405509 -4.69343651283181 2.85242791102469 2.76757043008429 -3.96747772214728 -3.03161308087598 -1.98780950002638 -2.64707963665115 -3.60356319085642 -4.79637745103706 -5.86630021561145 -4.22302898319937 3.56893056578135 -2.47143003234793 2.43363780168547 7.68143159558688
147811 -3.81487505086495 -2.63825280021536 5.21291030374814 -0.660148842496257 -1.51996021898676 -5.24342888472564 -4.23821396970902 8.6292964036838 -7.6396317257689 -6.79708317803386 -1.96456211515524 10.4614755211357 1.73452771862337 -1.25340687578278 2.52953381700763 5.78656994543194
147826 -6.85078292328014 1.61664469895192 7.89200159694523 0.411488667197789 -3.37106043300642 -2.61996622798323 2.0721815740092 -1.29307427830786 -1.9690906484729 -4.14158966689561 -1.07762990877265 0.586166657438234 2.20475498659444 -4.56969204464882 2.38997909557171 5.54043325252484
147841 2.04808213464158 1.23608834076603 10.6190619273585 4.55146026168498 -0.344554942680323 0.736892260228891 -2.70547647240389 2.38476511802781 -2.78370036079291 0.396183764376067 -5.26516015343342 0.431179358846352 8.52382101450812 -0.773610437013445 5.95164058143676 15.9651969911033
147856 -6.84639584157921 1.62448112598956 2.79767743073445 -0.366458173188276 2.83051915284682 -0.71005162395812 -0.978157576518708 2.68217947539708 -2.74268834232551 -7.06481722018108 0.0287237435265992 5.3246443438165 2.18030888156166 -0.158216737545338 2.25081045860022 9.58390068955623
147871 -9.50768716458617 0.014044207921888 7.2571576973932 4.04894312993926 -3.64384361185302 -5.05031946288288 -6.30764624610898 1.40398755440795 0.160802646853636 -0.932924504681031 -5.76758140962036 0.209974376310746 0.589461682532691 -4.25909965757168 -0.934937847100856 6.44072104258954
147886 -6.36974760809852 2.30639580985728 11.6654766968766 1.95346001222966 -3.18263084600755 -1.69089787116493 -1.62069794906445 -1.95549312994716 1.56723601330703 -0.440183580573704 1.44667887193045 6.10740703450014 3.01628330375686 -1.07447387005759 0.0835336891493248 3.13072620737092
147901 -2.54678075939853 1.1273077788895 7.11606162898639 3.472077666696 0.671379046527132 1.71820067675765 1.13789661210411 1.21491093656428 0.00123178763764437 -3.12393138307261 -3.46517420507612 3.96382817860062 4.58703848756191 -1.07934371804435 3.89187689036157 5.74712645043061
147916 -10.174738283305 -1.94605538783531 9.21794519339369 1.45006370347975 1.56623988308991 -1.0542435606881 -1.00367255134112 -1.47522730447626 1.23812490023664 -2.94435284739399 -1.10751047406266 0.516751583570593 3.52169402962706 -1.44891379817189 2.32061272904894 3.91435189381125
147931 -4.22155682308466 -2.1279470000381 3.62325416049994 3.92952337315324 -0.153106676956743 -2.54119802063501 -3.54378959529409 2.40460122752528 -4.28478348181594 -7.22537717773791 -1.86708513089039 2.54810372901224 0.509121589948228 0.110415473142443 -2.91013461835078 5.06244649960287
147946 -9.88725421835682 0.465814850158024 10.7495515139527 3.30831679012659 3.26859868467234 4.50627959004207 -1.99359703993768 -0.274309692775658 -0.675154123623211 -2.94549104492134 1.75373493588182 0.976084421440394 2.606763457302 1.87830919059847 7.14338213051473 2.03509870418505
147961 -4.85888572913917 -0.961954825061351 0.965274635702416 2.15496723433202 -1.62154978565784 1.45566539892539 -5.21400946329263 -5.60893721152434 -1.99654856322791 -4.26130869054634 -1.89493138983888 -1.19251151523245 1.71171788362717 -2.02121741590518 -2.66581399667931 3.55115165733866
147976 1.6830752934186 -3.47407672576285 8.5286682974896 0.427494298508473 -1.49092735901964 -2.09473157935032 -3.71933157808716 -2.92878152418189 -2.8049683716161 -7.83766221167636 -0.8932974954424 -2.27068212888652 3.9835081371759 -0.600205253953784 2.46727068434013 14.7828992010651
147991 -1.1446040623207 -1.87124893484279 6.26245556518276 0.149010661080421 1.69746567963474 0.750779831798482 -1.00969783575753 0.0856458640145528 -1.26989829896324 -6.99916282466529 3.74513904796733 -4.21029992254433 -1.31494226742695 -1.60931204498334 5.85660934548638 5.82370172318173
148006 -5.01993850512411 -7.77629537869418 1.80951714412365 -1.76008897675388 3.45178140076443 0.643302304113738 0.224331096709569 -0.0241920274356939 -6.64974725032656 -7.20473596707299 1.2700995969441 -8.5382434798417 -2.10550424601416 4.43297715095008 5.30658265584089 6.47059438052403
148021 -2.84309283087059 -3.92174010488699 4.71468316628312 -1.40162058014649 1.40042688473258 -1.81743895153193 -2.79856033586264 -1.42404690583036 -1.33839293945628 -5.22143988514537 -1.57248517685576 1.50911029994656 -0.326071877557808 -3.86249298342747 -0.481792158080343 11.1392499721136
148036 -4.525476549066 -5.16319697964254 3.00253357570326 -8.28389312443225 1.03437915799055 -4.36179182713928 -3.43347842818638 3.78399049635212 -3.87036029226319 -9.18752510785701 -2.11058406401838 6.24190361098086 2.47226948002574 -2.23058148959053 2.94381888295732 8.95747513492769
148051 -12.8023927023377 -2.35145542231494 1.94290704982427 0.492644883752473 0.370569804049315 -3.7439860732705 -1.63470419968425 -1.54438980204867 -6.37379596716277 -8.06751053524808 -3.22989108701535 2.44542004921956 1.82949167040476 -2.50289052820234 1.93242043258148 4.10913800804402
148066 -2.17445743922846 -6.10096705858117 4.5236915734301 2.05544982188635 1.79923151470241 1.63836783007783 1.81554180407562 -0.7784688142339 -3.59505019310786 -8.34803634799041 3.2962875182702 -0.108855574544877 1.64133182341457 5.20971980406664 5.9957340863762 9.77185805923533
148081 -5.07556142524446 -7.37588943866213 5.73532296847075 -3.82929599981902 2.14876904074519 0.298909074570409 3.80914082060898 1.60190578614816 -7.16649669366725 -14.0286816863272 3.20241085583635 1.50086573385575 -3.83706360934457 3.28548068146725 8.89364389112294 11.9351048603172
148096 -5.01323321263289 -2.40814114518712 6.84651242443361 -0.394004370401007 4.84660460287702 2.5555862562169 -1.03712148483012 3.72745135903036 -5.0302097757159 -7.47294371428597 0.764451194818175 1.66011987871649 3.30173905153011 1.03938501891949 5.68416888424579 10.3262425227735
148111 -11.2549685608737 0.853762083374212 8.93009815369581 3.66631213407349 -0.852371662278885 2.23194402123491 -0.606031906098439 -0.518723571620771 -3.71403145369445 -4.35836421522176 -1.05531435094586 0.822738707049758 4.24748209176184 -2.39262424637572 5.21890598912068 4.44977354591278
148126 -1.02415363385043 -1.87714326140715 1.36273779664993 0.224655533411136 4.2007023935183 -0.305248296363272 -1.65754099677114 3.38921365040237 -5.67418750844889 -6.28269266250546 -2.04146741346566 8.93538546525152 -1.65744226759382 3.86093083911582 0.836039329726633 5.16021739169189
148141 -5.36191935621139 0.586947124746668 6.74350300658903 3.32995643891412 -3.41198665201065 -3.32590376646628 -1.41698960425845 2.83730579945955 -2.78732123307667 -4.20784617627509 -1.56151985613432 1.29020740579604 2.80120036244435 -4.7276464560917 3.39652768631054 9.48356558600008
148156 -11.5480704101206 -1.45378376881853 2.08139710806353 0.0824447716510409 0.371322073507452 -3.68893665214393 2.5242739847071 -2.6982884961312 4.04109582014448 -0.513023690872571 1.96883976321597 -1.63772341179059 1.72210086523748 -1.3730013429738 3.03957248735756 5.46716844557963
148171 -9.00326211578822 -4.33683794567277 6.05878868433413 1.63957636516863 -2.54163408562151 -5.59995955696487 -7.06830939985318 -3.44411523162376 -6.85203732355396 -7.15814526427808 -2.33349108687904 -1.0623237239946 2.72170177071998 -1.75417330938526 4.06955980611615 8.77709534478863
148186 -0.975197051414527 -1.35889916592828 8.96175757923612 2.55535096010717 2.39234713632095 -1.53141157658387 -2.34422157851277 -0.141388284338007 -4.17257370174758 -6.81954697815491 1.111029344067 1.79988726385873 0.513140450246589 -0.646609466353641 5.98127335211153 8.53611568664616
148201 -4.61686244678989 -5.04517064916995 4.17166192853699 2.12473998640612 -1.33323824902728 -4.20273061510359 2.35234453702903 3.55915835832599 -2.11042292918866 -7.02075480093568 2.49471928464121 5.12251452460494 6.89071439218819 1.56899001619661 0.979716035556022 5.39267113899993
148216 -4.18343460454689 -3.30758003153835 10.9069432195123 -1.77477604837587 5.14155605501897 -3.84018829275594 -5.58759212782131 3.18293081074391 -2.26666538576835 -7.45207634076322 -2.84589178368383 3.01642617933865 2.2093100500702 0.69384122574291 -0.882232107864835 9.14977900311195
148231 -11.437764328796 -0.820106222985548 5.27531728729839 4.47893449264615 6.7819452990686 -1.03458516262286 -1.54697244871872 1.17875745609088 -5.44611820329125 -5.58806305676925 -1.37444207825695 0.793736687487896 -2.10417259829671 5.15456967656158 5.89251287976773 4.09257660293118
148246 -12.5863775971458 4.10670838762209 11.4765913233497 4.96197812721172 4.79039797636379 0.141008428676084 -0.373296479971693 1.77504203303146 1.81231968494864 -2.9216592133397 -0.221490450706395 9.6994347185254 6.88655597933891 3.93970208131091 5.31502003825932 6.98718541993331
148261 1.70185993180921 -3.68322404507807 1.18958023951051 -0.885166243429804 3.41951147710315 3.2473263485643 1.36208827821101 2.45647227516089 -1.05068090427893 -1.97705590770414 2.07885737880285 -0.387095998768002 3.73019153503185 3.27406612158662 3.53691943916713 12.0754485225104
148276 3.78227773190823 -0.827299917452793 6.90123497428263 0.449507411579409 0.110034186339168 0.208280349177615 3.07331532967925 -5.87277045339671 -2.77925341165125 -3.18406294916526 1.80513028785719 -1.58989155731334 -4.77890268259392 -1.2464070922134 4.90335878050169 14.945935841644
148291 -3.10730863236765 0.560738484085533 4.71702024068473 1.76393132561564 1.03365217592264 -3.37298356316863 -0.529247946785205 4.19028181357514 -1.09369592764525 -4.59546855853435 -1.38964362343814 1.30867934772015 0.331416144689477 1.98534018531572 4.83692874495263 7.14174460897806
148306 -0.676704974140183 1.12366385407406 5.3481926837542 2.31028071483371 -3.14435750021475 -2.41127028930193 -0.546334244370986 -0.145695257735769 -1.6301335133181 -3.82119348539345 -4.74740181189177 1.90663550187803 6.00253107399227 0.468715727235641 0.385332718018565 7.92374049330313
148321 -6.28503645945841 0.272821068445735 9.62325467410395 1.5972614195323 -1.09027418565888 -1.9816250675627 -1.97199617392849 -2.55475886076573 -1.10914973880789 -6.41697969698433 -5.31051321382314 1.61389341436322 -1.72943924836463 -3.22761650859111 -1.31814753534736 2.45304792644064
148336 -4.44161487780959 -4.33908479006742 9.03596295134045 0.995977211056682 -4.42544009253036 -3.54113285266422 -6.55131725888495 -3.09513684193484 1.71942114649301 -8.9759999067805 -1.14778908484835 -8.97599911599494 4.24599104149136 -1.12836871564704 0.0851465797164058 9.01136666651331
148351 -1.90407693156807 1.97334114177872 10.8220261373144 4.93915917768497 1.27084747107729 -1.13503528390971 -1.11099479847077 3.78660077307679 0.314701380800392 -1.04756621934672 -2.59413763645981 2.38777487994349 4.68457814410627 -1.06968463716788 -0.483125554719287 9.93547125054548
148366 -0.949206428495945 -0.690763113075592 5.46123784763317 1.58708807974217 2.98629462547785 2.07688604495542 0.818420254467207 -1.4010819544414 -2.43623478354981 -3.5215402241581 6.0676596763694 -0.91823759502809 2.02656964395447 0.215006364871343 6.40338126322431 8.90500780859433
148381 -2.51052969096964 -0.966074532010765 5.12363595797112 4.58505696753879 1.07225052371935 1.53471155089374 1.96595836700644 -4.220763191683 -1.19025066268929 -9.33537963268416 -1.84942658106915 1.02969167359291 -0.556436708356257 2.13031360862593 -1.84945340880899 4.90122376751517
148396 -7.14028123676853 -8.12224475066425 -0.379646635726775 0.349705854824861 6.08254378806605 -0.621547472813638 3.49274105164054 -2.01635805298058 -5.12484429876134 -9.6027879507432 0.14792797971695 0.503088723523631 -0.209913644869187 2.88253879021712 3.05434129411178 3.39071357078239
148411 -7.48048977498042 -0.336492324521928 12.0061718920082 4.56859883808123 0.609994323535788 0.0837237434884111 -4.12511348165989 -0.164576443753274 1.23835883833422 -0.448025847550815 -2.50803396314626 -0.0906966626082082 4.32351847263449 -1.06937546329053 2.62174356339024 -0.354769220287155
148426 -4.02855884581265 -3.77613576223203 4.53893681746884 -1.32970990949382 -0.364213281543272 -5.13345378577772 -0.137860950244706 0.044156183220396 -5.08346818461542 -4.0549310688859 -1.04752774477877 3.67140860792248 5.65698428414113 1.83908172224526 -2.54052308364162 6.96429272208547
148441 -3.28498627545208 -1.66452437515317 6.57064792936239 3.3808513929354 3.09568146750415 -2.07133630846717 -1.88446417311509 -2.27273204928021 -3.53656645925448 -8.72471664999753 -2.24763343137657 -0.5138046546242 2.1068003539809 -0.585028524317023 2.01958621298013 1.66284767601167
148456 -5.19825962652842 1.85156145106707 4.43107237891761 -3.22917311912629 -0.0958241396519964 -5.53242731578563 -1.0588418053599 -0.636092268373126 -1.02517181121311 -1.79440847764504 -1.37719202681808 0.787662907308617 2.9287384356778 -0.626498707137146 -0.375873278231563 1.35848222636066
148471 -9.08350742392085 -1.08503308969302 3.713682378179 -4.51265205273528 1.24653100177847 -2.01041695636056 -3.18110676964623 -10.3291508945237 -5.78828980950013 -4.2660679509357 0.35344719510293 -3.4128949434331 -0.127988548012784 4.06785633447774 2.8939162635463 11.0790278704291
148486 -7.66052558268076 -3.23136756552717 -1.22071447461093 -0.821725029904139 2.22206695199493 1.59914416566403 -1.34979639224624 0.259021998540648 -4.8388625152582 -5.86653166573223 -1.45588784243162 -2.96417991709457 -2.0876771985031 -1.20092076965534 2.81524002907658 -1.13393143413561
148501 -13.6826457431737 -4.28946584713457 4.94804504938494 -1.91574915645169 1.05917096555029 -0.592322511443824 -4.25266798463784 0.139872719843634 -6.30260827510189 -8.53831254087271 -1.19624274258849 6.67723600393039 3.27181752382198 0.704402895728145 -0.308840095978144 -3.88821102230882
148516 -6.47913018514305 -0.666569687693613 3.18661569109883 0.321055197359868 2.98838978879931 0.89705840370764 3.13312006233097 -1.67133478479175 -1.29063387112868 -6.01474674912426 0.0177419231520927 -0.356854170964085 -0.385268654262677 -0.596817490605068 6.68447390988841 2.69927224364444
148531 -3.58702445207594 -4.15023712133314 9.34311996596233 -1.5540804457434 4.11416569935006 1.06051851340292 0.340719061120279 1.30570078912343 0.159751599394806 -3.67037730509665 0.741126010278716 -1.53133931575627 1.45991958938687 2.05110381923458 2.47531324137064 6.49907193136744
148546 0.00419660351682483 0.625455660287609 4.2119828549069 0.776847723460485 -1.47817227555392 -2.83253825100682 -4.74360906122079 -0.999123552440251 -6.04719581230425 -7.13308413298221 -2.16890664468335 -2.64545584137869 0.909654948107261 -4.04891001461122 2.37914416128262 5.99807965544348
148561 -2.24359150836864 -3.88833637664011 9.27157543457273 -1.99565155510667 3.15779929884039 3.19566576901418 -0.0583502120420397 -2.63943028933699 -2.74891193301455 -6.5650085127147 0.865237768782296 0.826031107443831 0.61653265304781 0.710500820264036 5.81445797339815 6.36271916291217
148576 -12.9087546262551 -2.93756049739851 3.3883973031656 -2.87777443562849 2.46947747269272 -0.923140110879459 -0.49638012631108 2.30827968733677 -3.88261774863235 -9.34944615943404 -0.260496035446708 1.00895327784898 -0.547643070605162 -0.159448819509746 5.05183761073197 -1.07618191245243
148591 -10.2275047244429 0.161652701274575 8.03425397039013 3.11774595955559 3.36408533540698 4.31012006721383 3.70755558100791 -2.13960365709845 1.39434569052337 -5.98495736392627 4.42838212948999 0.89581614103086 3.74789674026888 -0.962222971403307 4.5097910483768 2.28727533542737
148606 -3.69765159568907 2.69849413632477 4.42848440945618 2.42596351501164 -1.11919018275737 -2.93452149965048 2.90175502866652 -4.01584382478081 -1.23179507770722 -6.05333042531474 1.10812235649316 -1.70135893892731 2.23114707865918 -0.225812046782588 7.03498719165068 3.15262442072009
148621 -8.02023353098792 -1.16386814060823 2.39799778002124 3.98866537618107 -1.14135475928131 -2.75110717864327 -1.67717893918572 1.86724392370683 -4.88141228435182 -4.38904142127478 -5.42079186651338 5.61800782411004 -0.0802670414353479 -3.81651882041011 0.321188866427879 3.08440074462468
148636 -7.15813372983665 -1.59932513018764 4.74981100299692 -1.71946138063366 2.51163398056498 -3.56191622312307 -1.95496947541902 -4.82925795219481 -4.37066936921767 -3.46516571199017 -0.283035067956648 -6.60747907949205 -0.909134876919872 -1.29945029639839 -2.7430486347128 7.17307086514621
148651 -9.34359068954132 -5.58751622447094 4.51544911108774 1.34480751241569 -2.99988450225532 0.6317761964227 -1.40841501965398 -2.61944468160492 -3.28505063102709 -9.95926116930925 2.22744211528522 -1.43162802854662 1.71542495042249 -0.788566810527825 2.14653456960938 4.04270844242717
148666 -6.70331441083793 2.92919748028481 3.62549577116201 -0.686001143003844 0.259589780537533 3.08598868544708 2.45800115653545 0.566916613201196 -0.079883872240583 -1.25723699901464 -0.21913089268161 3.45541901580282 1.61157158146558 -2.69761465677516 1.37767723298241 4.23614361554677
148681 -6.30844539927661 1.42218253397784 7.30369197081351 -2.42570502040878 0.698159720156909 -1.00898585458168 -1.27059716043606 -2.3784543371625 -1.26727126979686 -6.43620054198064 -0.413781033526897 -1.74673176302398 4.93186200316727 1.02672966262179 4.7766789596632 8.35625476467103
148696 -3.3041648013829 -1.55151764592983 2.97480489672887 0.728990492082992 3.84319714820489 -0.359974501147363 -2.76613916554969 -6.29069199645839 -2.04141716375506 -0.685805090403338 -0.719973889566582 1.30963554587468 0.975909880000384 1.72260796860726 -1.08443495675193 2.14672569780531
148711 -14.0459979649608 -2.93939549716893 -0.234168032547251 1.13192772782097 2.92063399578298 2.13088865123651 0.181508036087529 -3.06099448569499 -1.64048301188215 -8.08158796226056 -0.335619005753377 0.258225252569083 -3.76852067729288 -1.07125402865137 9.81675006558473 2.2903546901001
148726 -2.90305675763287 2.26343556710809 8.53143014337148 4.6755406811171 -1.39990892066943 0.429142598499887 -1.98139448396431 0.933651631253062 -2.70736883915289 -5.14320576663915 -1.01135355622642 3.33801224325529 4.61900703643829 -3.02047884263218 -0.957580397979105 8.14488892368037
148741 -4.153755146032 2.64342096775319 9.11766571797199 5.96888140817722 3.03295059010295 -0.345783347777659 -3.30941468939311 0.83601614536541 -0.74560080368841 -3.66442204480303 1.55746698786188 1.07599022336509 -1.31837280616424 -0.197590719058064 3.65323498045169 7.8726580585576
148756 -12.8480085441171 -0.471208167881546 9.27056581770236 1.92736141026757 6.6558461326388 5.47747418107326 6.50802285151047 2.40804378986876 -2.9023533011098 -7.7069280468436 4.78747722425722 7.00752962301764 -0.44300136207283 6.90537374416968 8.94694664449332 3.10161750788086
148771 -3.87336592139666 -8.50163960667542 3.80819368511614 -6.47248059921985 1.19837362970214 4.31674884721261 -2.55563472295736 5.13353286573509 -3.79643320300135 -10.0644809929319 -3.97226007251107 7.13400803138783 -0.355648001912372 0.187503021064219 2.31354727582948 11.4820904950118
148786 -7.13465986781546 -4.96753278818397 6.29232440122221 -1.46733213830068 3.10414067187588 -0.272232081918403 -3.50010626244749 -4.79298755414303 -5.37114728005764 -7.65105719241306 -0.508783808183444 -3.79526058305242 -6.79632207815963 -1.7057274496804 6.42272478558378 8.08420867236686
148801 -8.07599693070387 -2.85104794957867 5.97807071620675 -0.407939688786097 1.83398176998218 -5.44586090093807 -3.0576270617186 -0.301997466812007 0.312049679506786 -4.08335051986379 -0.0472553234915953 1.0281804096119 1.36606560620849 0.558179626323135 0.932979469628313 4.6211119537687
148816 -5.74525843922298 -2.1243893978553 7.80329702142024 4.75237650655285 -1.27542580106696 -4.32478569532861 -3.63733685385302 4.57435249675729 -0.761313361896917 -6.26038718325128 -6.70688282694509 3.42251777175156 7.62297436444037 -4.04496084881862 2.87964652970772 0.754531235295134
148831 -3.76758901998439 0.878549341844047 8.15810892695563 0.149964241613392 -4.11195973563237 2.12751502908656 0.901529526797177 -0.0715931977877593 -2.90396024945877 -6.76848400141451 -0.86117344721287 -0.745899076477959 2.14993177175292 -1.41342246654522 1.72132517558236 4.29032497935592
148846 -10.829507623863 -7.08596760656188 2.79217314521347 -6.23755974015519 3.86970653219672 0.925802942537998 2.81244282975906 -4.69994813317613 -7.17328318919343 -5.31884105277588 -1.11993179256227 -1.53203650318683 -5.93868522052668 -0.239579570938824 8.01298172934606 -0.631994920266676
148861 -6.86311630388486 2.07708181929082 9.25663041250221 4.31488094997774 0.540952525806053 1.8630992385993 -2.6654172955918 0.124083309311947 -0.765803793537332 -5.12899801635715 -1.1347749312997 0.442117530659799 2.16170776140854 -0.339851805139999 2.49441629221307 2.60981796256781
148876 -9.61805736296385 1.05077585975052 4.91369780734881 0.453938597232308 3.18451116248919 0.615178854807452 -2.37544992940983 -2.0487562147266 -2.28020904630799 -5.81412398384726 0.561615601200494 -1.14903048276245 -1.44797941710461 -3.04658220102312 -0.887090727676608 1.42217145200766
148891 -7.31293170873056 -2.35103181142522 7.21183806739187 3.13741870956482 4.55582882909359 1.3469469863745 -0.246617115318829 -3.89997485023193 -0.467673208826935 -3.95476493664793 5.51975695285203 0.153257121149393 3.1774859275472 2.82668652815464 7.31237221924483 6.08634888445032
148906 -8.69843242724723 -4.33229027980687 5.44040939231931 -0.050400759994315 1.70560804665869 1.31286437284182 -3.55014219674934 -3.33455301036814 -4.07844128204647 -8.29598512602827 -0.0937103506973266 3.57594880629145 1.41319171245014 -0.576521161807224 1.65303947863318 1.23171471248832
148921 -6.19027516909777 -0.840625863523747 5.30814838029144 2.67452521451595 0.587134013508832 -2.24992087426625 -4.7473416608509 -1.17594639404511 -3.37570380226127 -2.2908202339519 0.400015780084194 -1.11183246603882 3.4511498484297 -0.809453041550102 3.07132283113848 4.01231899891173
148936 -2.65664212993664 -3.51034298807795 8.71524915904981 2.28321081596417 0.457657067338328 -1.17809568632799 -4.12354242354192 0.0820696634659734 -2.23474053136223 -2.56634708030021 -1.28089052323265 2.52557956832553 0.798437373340816 -2.40996608453016 3.74549949783539 4.78200148644987
148951 -1.04768668504111 -2.9185448203023 6.24834254524746 1.55067506439692 -1.18508244624757 0.494285913238856 -5.45680865397884 -2.23632434240292 -1.96319505647655 -4.4262873979016 -4.87661000356551 -1.43244480838793 0.608225237059516 -1.1743779126137 -1.36949982106871 4.85226803397503
148966 -6.52243365885892 -1.02384105725097 8.26752255158432 6.05987380702145 1.37904395411321 1.32572428728083 -7.04299463661208 -1.87647296208274 -1.41673321808888 -3.58584206844381 -3.95225801542877 -1.82723314944617 3.96471774808922 -3.66303243342922 -1.23333922027449 8.482323362126
148981 -10.1967017955655 -2.98430455158915 6.69330634537932 2.34147574978958 -1.93370129105475 0.473680009310935 -3.4721325071703 -1.21873521422975 -4.07628379823715 -10.7256198682803 -0.969296545373046 4.46789251107927 -0.550690112767401 -1.54991357528814 4.46990066106498 3.05932741715768
148996 -3.56749834818095 -3.07822194908596 3.65210688688221 2.07433688086881 2.7634722858736 3.39379241679831 1.18212966379888 -4.29634190429108 -4.76958883344438 -5.60929573730381 3.52773062674384 1.31203152337921 -1.14558517347307 3.13994204770733 8.24758423735594 3.60813455876343
149011 -7.99318630404998 -1.24639402091967 4.84746905055544 0.846368293690136 1.9791961107697 1.23091602908365 -3.42042465364103 -3.73316281496508 -1.52275865847161 -5.20686791377489 2.83191555993295 -2.19985156657089 -2.18891234224655 0.872518760826 -0.819450785923099 3.48184129956436
149026 -6.27922815369364 -0.487691441486023 4.46775495424204 0.71042777531272 0.461846948258594 0.269695915369835 -2.61188888737828 -0.661897920542058 -4.78322303683624 -3.69307743624405 2.29008253117471 2.15095652601611 2.9939639618702 2.4666396279897 5.39198126597265 6.16848391885824
149041 -1.48229132153664 -2.25184385058488 7.42972078930424 2.47138963523915 -5.15045401883667 -2.40552616945827 -6.49872338935622 1.31998054932197 -3.2916020166381 -7.8962056640333 -10.4436616231046 1.52229672357199 2.5504098502548 -5.73928107628288 1.47332662976795 10.7074325394508
149056 -2.03510158665307 -5.90606451344437 4.81210113933753 -5.00478040693271 3.58838410193901 1.20024318394434 2.31107392499524 -0.499055970950616 -3.99195625098723 -9.91061390874144 0.958306580830484 3.17977633282815 -2.73451503889015 5.74230603332775 8.76843880426745 17.6301944981989
149071 -5.70910045107345 -5.92219679677191 4.34465853950786 3.59448970408395 3.43385222238994 -0.368347186758102 -1.77397297039427 6.94300299608413 -3.8051106959478 -7.99661533387506 -1.35931058492607 10.905195575069 -1.19648535251825 2.25142935968349 7.43075393226581 8.71172970077882
149086 -5.93330186411148 -1.02195386499258 6.16969040883109 0.253864716414558 -2.297811260455 -0.376500357362589 -4.49824191338341 9.29540752044796 -3.50861639709405 -10.6045121500841 -1.87665372383392 8.750019780637 3.84108424886369 0.414435507248355 3.40665511452295 7.43575904729923
149101 -0.519949819089786 1.47545843459972 3.09819267735411 1.77579626711433 1.36392334103443 -1.32196760325533 -1.4490407533131 -0.626521805067915 -0.192115250608079 -3.05360623427529 -0.63571146092238 2.23100647863094 -0.586555668835775 2.08762844310155 2.0159354211427 6.01989700369446
149116 -9.12808652823342 -3.77697146277559 4.55979266588974 -3.99625858952947 3.70492920655966 1.19918616158902 -2.81594032204535 2.8280064308307 -4.31890432181519 -9.93005011986607 0.388773247130548 8.27450129347307 4.00682103535202 -0.54139693618905 2.81314999482473 6.11261483339245
149131 -2.68269622164863 -2.02725938037341 8.91073757084524 1.35983360626926 1.7356302200925 2.21047548168197 2.08175401902955 -0.332836379948356 -3.65823703594088 -5.586178770386 -0.0782198260131859 1.72301668038204 0.71332231685673 1.3534618007522 6.86708478301678 9.51908313061392
149146 -11.5920330943154 -1.95599889900457 4.52590437782035 3.36286489586719 2.66801051865589 4.28194917626512 -3.92726683830949 -1.84039863230127 -0.44616669385946 -6.69925994121468 0.626868926899905 0.35507159672837 3.53697877121205 2.62669787853057 6.37410193435409 1.65658546050009
149161 -8.13972838262211 0.218287528248692 4.44744756965954 -1.33207602544313 3.49178039818439 -0.785373499259963 -2.74277019286447 -2.9735212010303 -3.25050952813842 -3.73384462747404 1.9865484477616 1.31438514384252 1.6477186438273 -0.545450305417423 0.473817351011185 9.55851163486579
149176 -7.40595094514122 -2.58973853875847 2.042055744558 3.77332653822153 2.18267989322334 0.388586272375684 -1.53209991487056 -3.67315128938696 0.869904664294808 -7.20658613338429 -0.660030609065698 -1.33341677509308 -1.14966024194852 -1.77745277421655 1.01547279048428 6.33741832640213
149191 -4.91644076858866 -5.04068757561073 2.07282042329846 -4.30966918615292 6.42158158533638 4.88279735083831 2.56675066575453 -2.37457285570499 -3.39571340282564 -9.49351050440323 6.39710482702734 5.49255427391867 -1.00283005433777 6.41758423532711 8.9157364668994 7.51099873957877
149206 -8.22142138405216 -0.429358770729192 5.23010737162154 1.32361502697976 2.70541235544644 3.79364193969359 0.84807067775537 -2.70390556711169 -2.08032386505494 0.969519974515736 2.19851200172668 3.29230862431295 3.73889376801904 2.76090871415297 7.11344623017519 8.52382163260757
149221 -5.10175123665343 -4.82423641122313 1.06460552232767 -2.12536601187557 -0.460662385759571 -0.0531315096402408 0.0441371111486442 0.07236197753577 -1.66989611711768 -4.85619146497685 0.0161417909198491 -0.203157587346398 0.965960289762937 -1.04773159735991 2.0949340624354 4.52829352053496
149236 -6.06341642426587 0.566744799419122 7.17117308174105 4.41952903320798 0.686883917243304 -0.39389017047869 0.109927694595985 -1.92844288981301 -1.43456849287346 -4.61053454617717 -3.93483225331013 -0.253726470733707 5.58283895470867 -3.1391491876576 4.57646044573906 4.83266701977468
149251 -6.51680340580594 -1.16890712616809 3.28010248535676 1.54550711481176 1.70239350834746 -0.547179745053056 -3.88541915327409 -0.280415726772038 -3.39603962581566 -3.03770962408805 -4.25331001998717 1.37344363297311 3.23413444184359 -0.573832498493715 1.41513036670903 5.35083726715825
149266 -4.76332706354261 -3.44355272434654 9.22352129922751 3.16982907815906 1.11993701550977 -3.41762425883974 -6.68648812950118 2.53658616798407 0.597759197870664 -3.90604775418874 -2.76851230190961 1.10446754726386 0.683174121552279 -4.24157017925705 2.58070845842799 8.7313766541011
149281 -13.9745699560238 2.05870312001796 4.99896351543351 0.511599935876864 2.59707229043816 -0.0354325200080325 -6.56695241369344 -1.26798485208482 -1.75132981041262 -8.19674641383796 -4.51265888105045 -1.60717479400498 3.33096527224467 0.586701823910901 -0.0551997718228403 2.40575188545366
149296 -3.32673945016622 -0.761535044116657 1.16931177060283 -0.514189428215344 -0.867320125492352 0.579261312778679 2.86084691214641 -3.68128338207608 -1.45052767931003 -3.58206007388185 -1.52515161705008 -0.305218796488889 3.190618555732 -3.3430048294046 -1.65878143854989 8.003111910858
149311 -4.37709673651405 -5.43430580280688 3.90980148765684 -2.43732615510232 4.53450228759481 3.28791520630084 -6.29354941436563 -2.37343089222655 -6.72800915189162 -8.51518027613965 -0.196764787531148 4.46361641999071 -3.35912411736888 2.48392883282127 1.60561222674959 13.994395194266
149326 -9.29123403509378 -7.081014611598 1.12736906070702 -0.659361227521793 4.70268260444065 -0.846357030161965 -1.38801271035349 -0.59430007111057 -7.39362159751203 -7.85633939727347 -3.4286220159786 5.57103268632776 -1.97414281715187 -2.21647794261662 5.0466390770901 3.08917756004762
149341 -5.34919768460449 -3.96317072712672 6.97214813867295 -1.80836451283943 -4.10785461667818 -1.7149018774753 -2.4647230339521 -0.103869296835514 -2.27206656524932 -7.45722405956228 -0.031723563085313 -0.871598471378495 1.85296826809499 -3.86539530935743 0.851876918823012 6.54095777033726
149356 -6.54376215204269 -0.439744931222076 7.2817305075444 -1.4300612440287 -1.06187355925312 1.2395736882161 -0.531812630287293 -2.58792360877655 -3.6503618694551 -8.42106144395471 -2.22210064811742 0.131296288126102 -0.0136487057644193 -3.86429848803342 0.431931533604065 5.84610091981054
149371 -5.41493999362538 -1.76121053529673 5.5226497993096 0.809614209970345 0.00901872441981366 2.15939589427498 -0.348022234213895 0.0412429485088489 -0.933575741605029 -0.536626224643465 0.945602370283311 -0.209465181357054 1.3992255054403 0.539839835439999 -0.297976491825076 5.08934508877703
149386 -6.36317457661738 1.22434802870201 8.51601706874013 3.39664683563697 1.76839418193014 -0.200747068286248 0.749842879668306 -3.53582121718641 -2.68047006768454 -3.4905817167265 -1.29653663469899 0.57470427408864 0.268422714196349 -2.80773685266567 3.92121391931404 6.3183548021784
149401 -8.27211684080835 3.85477864533665 8.83271431261254 2.05913344112145 4.56044241090369 3.15787589809599 -0.180379629314946 -3.14316092539927 2.39479316328488 0.875144639552635 0.0801707334070881 0.153671158814772 1.71859231270793 2.14520939586023 2.32568835545316 2.64622218762069
149416 -6.60441745502279 0.1130921259221 6.84798790676052 -3.59646337267975 0.0290230397154545 -3.14730129996053 -3.47062569038475 1.37516835798345 -2.71778812433189 -6.01745117784735 -0.521874643156115 2.54022496076521 2.37778994722978 -1.54203901427735 4.02954565663766 9.8140979690104
149431 -6.77427904346895 1.52918944569833 10.048717618316 2.21983639327987 5.53236387596361 1.52424798905996 1.24066881914564 -3.10589741687574 -1.05767696975353 -4.19889125834381 -0.343584677350704 -5.32210753777628 0.423084307676353 0.669837927441367 4.14833053772548 5.3058015582621
149446 -3.15423957592979 -4.70471578516766 9.23073838197347 2.41989588959453 0.5799471021172 1.74754455926672 1.53167564607183 1.6674554999022 -0.39277129482896 -4.76664896364642 0.815008188020631 4.94880754456222 2.24298210400849 4.00333843182626 5.31210137359733 8.40459790240886
149461 -8.35680177447858 0.620409104970543 8.1505896879507 0.0865256719081327 1.23976959676006 -0.224146554910513 -1.84209855770887 3.03091848034155 -0.637071207883028 -1.91479042512881 -3.21760147637827 6.50690029005121 -1.02782005409665 0.0766409086313671 3.01473448767208 6.63179886763748
149476 -3.06587295344959 -0.166025033139333 3.09005188824477 4.26364573969891 -1.61394341140371 -4.24516762483245 1.46907353466358 -2.37577127379118 -0.545922315383983 -2.7105796555126 -3.67939992255909 1.01286477717041 1.8285562556686 -2.7233466716965 -1.26743239992993 6.57132903038771
149491 -3.37497608090279 -1.35635742900994 4.99108323813699 1.87371946957847 6.14666557622557 1.67904793875808 4.2245208500466 -0.452150972680893 -3.36758072407316 -2.41876599421988 -1.98426854513467 5.64946291795946 1.09038073885463 3.77406224459493 3.69144643509961 11.5410937739664
149506 -6.22601672182866 -3.88669654783416 5.94155693598782 0.30085739674929 5.0584155286942 2.06832286010257 -6.53221618292325 0.342866118976724 -4.52838016833996 -10.7514854739326 -2.5972419215065 0.524106458937474 -2.5993712841558 -0.740294706499445 0.285705848900085 8.87308996273665
149521 -3.53116971793548 -1.68422963515495 4.39134272685019 -1.55865009675823 2.01275963453151 -1.00176550846611 -4.10675832004553 2.35553376054789 -0.564590758018821 -8.62681048620716 0.59306919059038 4.22314894789813 -1.85570954311697 0.0397590943126014 3.65332035356443 5.2178197344452
149536 -2.35338920787488 -2.80154479419358 5.45794976531558 2.98300576506804 2.85010782987183 -0.355467570670364 -2.31241129647437 0.596945692101205 -3.19864762769386 -6.29446707501555 -1.20899859921334 -0.382980218824267 0.363599223172635 1.09526240877003 3.14825936776842 13.5442507782396
149551 -7.90227123493746 -5.08221637953267 3.91823842434697 -1.66209555017543 -0.335419897319866 -1.5489394199612 -0.956241188938555 1.97250203766298 -1.45634978413264 -5.80479585189789 -1.88275362842306 -0.456497866679857 4.92415952753591 2.11097147159474 2.03218144367373 12.8950622157116
149566 -0.681159037979526 2.44557609128747 6.96488856272667 2.64634318152617 0.0553580310310978 3.1654151721376 -2.44452852424245 -5.0800959459948 2.99551763475894 -1.34652111459671 -2.87843626328632 4.04019070422202 2.96303418759208 -1.44193590575035 3.69150047334874 7.54607871191897
149581 -8.33004144317692 -2.92501165743882 6.45417394831232 -2.86764869432086 2.35936649762504 -0.193851070497295 -3.43070852023056 -2.52523866054425 -4.94015237316125 -5.19155529555521 -5.10922025540231 0.703122349439438 -0.206440338724531 -3.82502721426026 4.71438395862684 6.59517465028543
149596 -0.656369062646838 -4.75014473852203 2.29022917107903 0.665198705613285 0.995891070787187 -0.789572090697403 -3.69906777575008 -4.25610196247528 -3.49421708008604 -2.30905286423778 0.987682253551518 -4.21752016274199 1.80971819174882 1.41239382180376 -1.42360471809961 6.11704232242951
149611 -3.25717651774773 1.86447594367507 3.79012609054935 0.688817697738584 2.81070908999355 -3.50453045200881 -1.13572773950414 -0.61109465450685 -0.831342877328894 -4.32467233604197 -6.08050835830264 -1.5359579794962 -1.10609149500963 -1.26417074574466 2.21073920118048 11.8624621132947
149626 -10.8948282986723 -2.00977695754329 8.81165798958913 3.13602944042526 4.00169267371724 5.25995672533961 2.04139257475583 1.56037724614968 1.75235021610502 -9.43406016677742 7.05586651794105 1.99637369542505 3.30092784420094 4.84887000581051 7.48153640254015 1.90565989709304
149641 -9.03700477529409 -3.65521127416975 8.48951284309644 7.36139296388685 -0.023880791049557 5.00835485442809 -1.30903414693482 2.13540072043255 0.625960116364857 -7.41173448104956 -1.52640985700554 3.87660722557241 3.00343267417574 0.481413703547829 0.812644247513307 6.91563548352629
149656 -2.5383274949046 -7.25676020833413 6.01718708578074 1.92785101101987 1.59506828906156 1.24589662428905 -1.38840417125449 -4.31933812627622 -5.21132300187866 -8.03619452418447 0.907634635826387 -2.09065374308964 -1.20928243115925 2.40057309217427 2.09249709252297 9.90687654849335
149671 -2.08464147280519 1.87442116861273 11.8967972402058 5.61201338837848 -2.94889853854495 -1.06219011823496 -3.77485422292429 -2.44313032241341 -1.30472416097897 -4.10862213914502 -2.45164144692784 -4.35345988309316 1.46341654346015 -2.27656570695164 -1.51919839132148 13.2320275539235
149686 -5.72419345979303 -8.72868567531053 8.64661120886289 6.3772580681666 -3.0671772078078 -0.225676963563608 -9.28541773423169 0.77429506158164 -1.82760765936836 -4.21195954988338 -3.60643635520272 4.24190154736845 -1.170195379458 -5.29839827741141 -6.12258129331604 5.99801556920309
149701 -5.65715569433705 3.99185530102213 6.2764836013217 -0.193912060937641 2.35471747421862 -1.88087218216716 -1.24683048095891 -3.26409979286064 -0.365494037780023 -4.71360220439431 -0.125840097837385 -0.482071446879909 4.03245656622643 0.580963611645709 1.51166593147077 5.66420332440388
149716 1.09431916745773 -4.16796940631856 5.39648483828567 -2.37044980587428 -1.99968263772102 -1.51948306852315 -1.59485077115984 -0.135778096500698 -1.12139656600922 -1.38101444163325 -1.75333559945236 1.03394142537951 2.41032514109988 0.877393215670488 0.0401645243862951 8.08911110757362
149731 -17.9844876162159 -5.69289600349348 9.36575204824335 -5.71160058880292 7.75315147325817 3.24602940069099 -0.768988771584699 -1.74949057278408 -7.78406646053844 -7.83971035502676 -0.526185399365773 5.64722876390011 -1.05584651927601 2.19727306130495 6.27982332710093 -0.311741353013153
149746 -5.42228174942352 0.673313578295154 5.35695170376529 -0.906924244863801 1.49294573704513 -5.11998576522552 -3.22115498545686 0.222786194177729 -1.53697803565257 -5.31785980319861 2.14088768322476 2.19545548734615 -3.19871796202748 -2.84195895136998 0.34091250106554 2.80993234532213
149761 -3.28053336387127 0.586387447480843 5.05597047347319 4.20403797900708 -2.08551924746632 1.5439673776012 -1.51231739602419 1.87863906199553 -1.22511990023698 0.642751971136063 1.8064371191344 -1.49587068423058 2.448028563114 -0.794686061019103 0.902837488106556 5.37671874267975
149776 -1.54575987541877 0.403294106130971 2.77991479928036 6.4578644665382 -2.81442222578946 -1.81099381973266 2.25962871822474 0.665103130410771 -0.00133801434306224 -1.84278844159051 2.17699386030017 -2.05262299750228 0.881891633904688 -0.873607244282646 1.12468057238242 14.364641758544
149791 -2.77342248715172 -1.54622734094431 4.83176605205042 2.32914821135284 1.81148755741763 -1.71577061812231 0.0778134563412464 2.9370157455412 -2.03999828447735 -2.73747297878769 0.987008076339741 4.88263197909095 2.79681071687027 1.91123585878954 -0.669280610363257 2.88831558342645
149806 -4.75433274952183 -2.68059391554728 6.78693546574033 2.1564079443721 3.22871750086924 1.13510325779582 1.28782610315181 0.578326168528306 -1.82425972190101 -6.08788300211584 -2.09820801856097 1.86884943239142 2.47769317896803 -1.44830250110828 -0.0569185311846141 10.5478028680979
149821 -7.95068037350091 -2.62084624637589 3.6114437872001 1.39825912346833 0.00698603162244216 1.239907784284 -5.29928926720372 -5.99327928265564 -3.51926610120413 -10.5426804380965 -1.59244183001154 -1.08636064478266 -1.43457180478337 1.49353387470584 2.36647342959027 9.5540232666936
149836 -6.25828365548994 -3.56797480382505 3.0738622645087 -3.74148087524583 0.972735974309856 -1.83177864008004 -3.09823815841121 2.06473242895791 -0.930771548286598 -5.5410090891302 -2.10379262340893 5.52871324399712 -1.51139909661138 3.56715007345279 1.73906438226706 6.31915445037804
149851 -12.4111502731452 -2.18429047103216 8.44367970456594 -1.25804414862249 3.17519307775451 3.7834064496815 0.544266569663231 3.65840056158621 -2.60788887661999 -8.45410119232791 3.19973199406392 2.40711759504416 0.132885396981714 -0.783508850655271 8.326610056962 4.16795470014545
149866 -2.1062004396638 -2.29677346772658 7.27715643049855 0.0696069340646281 4.02552437850208 1.81754606572344 -2.05176046203038 -3.816280134052 -3.29737046978982 -5.2064104650372 -3.24634272089519 -2.44491773655657 2.00876554346062 1.49528659684554 4.84330885088981 6.76534743900614
149881 -7.3435191453445 -2.92294929902005 2.48033609495034 0.0538507223990718 2.34104753419505 -0.647023388747433 -2.7286368302951 -1.44967305150149 -1.70734123195978 -8.6835189322991 -1.81008970550184 1.81250945334859 0.28091926899919 -0.932492798633251 0.775358622355596 9.49840035144737
149896 -10.8767371559127 0.188257777484173 13.8705983277584 -1.8651130642673 0.40775818840704 -2.9109864400286 -2.51185949295849 -1.54852296076439 -3.87403843863038 -0.258777617690343 -0.0266307103095411 3.29634247373645 3.75947795125604 0.193636134890877 3.01644377306636 10.9994790390868
149911 -5.29760149542684 2.43242940197985 7.44141872147128 1.47419348348801 1.02955208820542 -0.139839329230769 1.7373394198384 -3.94399174563242 2.84046265427873 -5.60052338611769 -1.73224624587039 0.969954867864789 7.17051828725204 2.08977428461475 3.22154953033668 3.73710307572981
149926 -0.845950320277895 -0.949616831828937 6.27659199277103 1.25371086574847 -6.29141444867019 -9.91151340114076 -2.82800695917602 -2.28844292138117 -1.26736906552158 -6.48682520013361 -4.05388323672916 -2.07407713372241 1.50170277069044 -1.66429003453393 2.21998643109811 7.86036556088131
149941 -0.512746872979821 -3.44207099299838 2.48462727091448 -1.34398873057493 -0.880983926357444 -6.50454203781712 -1.32767915846596 -2.76461796087118 0.222499055524397 -6.91874046197755 -5.54216715094882 3.89507896683392 -3.57996563641523 -2.25551524017965 0.179555671315626 9.84930070021048
149956 -4.2885389527258 -1.38460560936591 5.369946823229 3.21948093844215 5.79379699488301 1.53448074749777 -3.74294817587088 2.79620390175881 -5.85007464608934 -5.08684619999037 -2.67077094478308 -0.429610320657456 -0.165988234114223 -2.55641135505397 1.79007867920979 9.01810718549724
149971 -1.19405726218914 -2.40943057443804 5.89791929458316 -1.77284112102599 2.67084577308173 4.22866602943499 -2.48269282529544 1.74581813466493 -1.91340055841362 -0.602599192417287 2.80674098121182 3.7527265124465 3.51704579078901 -0.445145891237788 3.45657125506111 5.68972410920329
149986 -4.35048423072063 -1.76586754393301 3.90936139302439 1.12759331263963 3.11109910622016 -1.79027464223594 -0.213374650878423 -0.78606325924962 -1.17608198937309 -4.09228871470505 -0.843772931417603 2.40782364037993 -1.10331036253213 3.24731259929598 5.42093672467868 5.3149303950454
150001 -4.42241069521481 -4.29825300191384 6.76095296247121 -2.28558342223195 2.21203245297509 0.205240474788826 -2.14995607394753 -4.29429716584831 -2.64538374765419 -9.97155646468691 -4.7611286069084 -0.690991598564249 0.582851661466177 3.56122292015354 -0.196743434441217 8.06762840952781
150016 -1.86940307519837 -4.5170585588513 5.89617175774455 -4.03390837848026 5.14754140214242 0.702334368381089 -1.21622202105856 -4.02945152070825 -10.282020752436 -9.39320325529357 4.40393234190022 0.912544443057574 -2.40023990157529 2.17551377868663 7.16463999525777 6.29621052995564
150031 -7.81436144706903 4.14556956800724 7.99679477725455 -0.793293986530712 3.25492771410909 7.32973155211149 2.31260954771617 0.966199634721682 -0.655710721127359 -4.2653848172289 2.74428192397853 9.44870863220601 0.626980836084387 5.03290884005716 7.05044031175959 4.52115320923192
150046 -11.8121638357609 -5.24060949441483 7.34951739385753 6.06887175251116 1.79557692418751 -0.331796691203628 -1.6717526408561 0.712856980303433 0.00309856067248526 -1.37515023234273 -4.58509330357113 -1.59396435463228 -0.517473150604209 0.990281374731107 0.950583951965641 -2.49077558238165
150061 -8.02548538419797 0.343128457784464 6.51823552510057 -0.276653730284838 3.49247812923762 1.66573672862173 -0.909463810696346 -1.35575231110629 -4.94429972025361 -7.44677321236999 -0.533670940075819 -0.561800227004015 -0.700366982809534 -0.145309372935993 3.10045230408002 1.90116069535978
150076 -0.570932282121202 -4.8858364661116 6.97920201511516 0.353020322067526 -0.549927664622771 1.73583061580896 -4.24292381307344 -1.35459623943332 -3.2701882117087 -6.40273613112228 -0.879476251046392 3.36556132029355 4.11789494685301 0.911836648834581 0.256008783857442 5.30763480993498
150091 -15.1478900210568 0.802472026772107 6.04136697996056 -0.707804268579906 2.91417728823889 3.72519082589855 -2.62040886053073 -5.92073919701788 0.692535101776435 -8.66610995041701 -1.89940783113295 -0.543373138825754 4.36691755452037 1.13298439401078 8.00004727630723 1.0246597996624
150106 -1.96105291742237 0.963177087014307 2.72405188396106 -2.45923118629881 0.383567224236108 1.10056608710272 -0.385884108522385 -1.2526147268948 -0.591906267544504 -1.66612298675374 0.00624419921267583 0.0192801969378485 1.60230513362289 -1.80235489913009 0.11002600270974 1.92910255205319
150121 -8.4178762299298 -4.30461620004498 4.16029432343196 1.77229407222773 -0.142882600724265 0.720721108263659 -1.82779137053738 -0.860346688190254 -3.04293960019147 -8.42059404301236 0.682377290778661 2.22792641400401 1.61460082578565 2.84189961003113 2.13703406760113 4.53093265772962
150136 -3.36210771491238 -2.27892971931149 2.84543104305896 -0.115953423496661 3.2623041789548 -0.862641513955503 -3.84583813436876 -4.76470795333064 -0.59594891615131 -1.33014952822254 -1.4798430695375 0.568349875951875 -0.979720898035457 -2.40016708049713 -1.55907230363545 2.49907794405336
150151 -7.52684672540206 -0.456331020349588 7.11010468937106 -0.00904981889053019 2.11483081465637 3.25109642433188 -0.787748536082506 -4.63298753907774 -6.17928194757791 -4.20487463495539 0.186281061357828 1.11446172062848 -0.948393616330566 -0.662008140390927 3.78092447749322 8.25405182644184
150166 -3.85841383527826 -3.96109894808919 3.99944242676218 -2.02288549290271 -2.15656759478413 0.778475857755261 0.86669146641833 -2.92105800786464 -1.18481342180965 -10.2749997587323 0.0129868506059865 0.66154938150347 1.8754848684431 -0.929281430441705 2.06750162875213 7.87404973908831
150181 -5.37267264355008 -0.368456074379819 9.70187422222285 3.66082564449105 9.07509722075853 -2.91241626450624 -1.46359071997029 -1.33457995999421 -3.34178452685067 -5.08120504149029 -3.74531046672789 1.75514195319161 4.38231195221227 -1.78626703462515 3.69008362704103 7.65567692518149
150196 -10.1123469171766 0.855491440355028 9.30701190341636 0.160689531635892 1.87003496898726 -1.43013242411485 -4.99417486461962 1.0604088872691 -1.57041493576476 -6.46320879121038 2.00938230871518 5.23643438937214 0.0641746944306767 2.16884821590617 6.42237045834811 4.72140804334413
150211 -6.35215712042515 -0.301230781038125 8.45215967264344 1.92934712732273 -0.722929467996184 -1.21756727177131 -2.72129461480574 0.596070023803361 0.297654810029103 -0.838720702114874 -3.90729993369249 1.14117242248875 5.86913983137897 -1.64582184591445 0.0867768358990404 7.15824976492918
150226 -5.70079969667435 -0.309224191275894 5.28516482195957 0.521119725057185 5.85397213098029 0.182754087247285 3.12494298251729 -6.60234508904019 -1.50721481165012 -3.97746214574079 0.052234377040401 0.151589497549387 0.665797499171446 -0.569232160855621 2.05805670775083 3.33437027273604
150241 -5.32626102595888 -3.3295248235296 3.17107533115587 0.174317366201509 3.64162341430557 2.5380887716631 -0.891062396471409 -1.29305946073115 -4.83649418890557 -5.43261273096656 -0.234442230927409 -4.12147042039394 -0.945357266931488 -0.262464341924874 6.8937120968438 8.59046052072399
150256 1.80858354460221 -0.980873577112824 10.1126230058966 -0.615211226227025 0.719596056456103 0.357154993431657 -2.15908971921486 3.16574628457843 -5.23195061147033 -4.72323706229008 -4.35481898959219 7.35108588085702 6.16699449190094 -1.79616407025577 1.56411843170275 17.6769438713442
150271 -0.952323149093739 -5.06319406627581 3.42240578101302 -4.67605415184278 4.64459358367519 -2.54331464461217 -3.67871897846545 -3.23851459713757 -7.47403060538636 -8.90569498313538 0.0925872349178829 -2.00380993528231 -0.925560694996883 -3.3003652255747 2.3174018437498 14.5288542562401
150286 -1.34210560557498 -1.17676616709316 4.41995574829965 3.93814340443156 1.5858889548767 -0.621005645424014 -2.09502996745828 -5.55453966228253 0.263658227084934 -6.18282020580862 -0.460892780196412 3.16747254531568 0.337074414991535 -2.79504524919306 5.72413282263654 15.7692538946215
150301 -2.1214190499104 -1.05153971999009 3.00306781159634 0.260592303902096 1.68781490909675 -1.65754306314431 -2.41170669410038 3.39109878732192 -4.29311544864638 -7.82192337069992 0.0427467709404667 7.5391805189985 -2.82401748017996 2.16056217448086 1.81836242777943 9.9886561259493
150316 -1.75864351794973 -0.263351175171842 10.0333745196341 5.00457736767007 -0.250058404898965 1.3333004081761 0.631453858503774 2.98001077684051 1.00282992637258 -3.17795807843805 2.93472307739698 7.02311233127154 4.81373016316082 1.14795481861394 10.3868922450925 13.7315446772085
150331 1.77383737738188 4.43738542129388 14.9580250645701 7.40372060093841 2.28384830385905 1.15833211344468 -1.33922505233482 6.85625364425498 2.30678073413147 1.35864041886842 -0.883726180438782 7.93231993271513 7.86927936832468 4.02200619609048 5.66624133419177 14.3634057012319
150346 -6.04013618242578 1.09207797956464 5.90227321328316 -0.0832616325569053 -2.53098972661917 -3.57201524195674 -0.115151334066355 1.63381825381874 -0.632763336915103 -1.46615957411367 -3.36046377574597 2.04757467427876 2.1571346663699 -3.06569628231626 -0.352411134070452 5.31329940426262
150361 -9.9448129567795 1.53904565525371 3.87889315637204 2.79932810387721 0.726906472343248 0.707174127680355 -1.61777534836034 0.0863580843562213 -1.09919768313949 -3.69815856684372 -1.77843741435899 -1.37335664852079 6.02845508753689 4.12038495787821 5.43096086439871 2.47533121922372
150376 -3.79139311124819 0.402773503697197 9.94270977631163 6.12624498186031 -1.63526433968364 -0.360308655390764 -1.73854618833642 -4.2263002618133 2.63526255333413 -2.57768354209271 -1.32285030202388 -3.52994976540606 5.53275286975747 -2.24332281243744 3.25918280067061 1.95447715138737
150391 -6.86643023781012 0.747281960251039 6.20333755693041 4.73590898446119 -0.598171370229662 -0.230364020385645 -5.11001022967974 -3.82174664460175 -0.310853992318697 -6.56558694467628 -6.76908342644392 -4.49455287904778 0.00512862533869995 -2.38641947465299 -0.211739940924977 6.24709080439705
150406 -2.4307296064436 -2.17876762851631 3.38749219778197 -0.45056957903431 -1.43208534443198 1.83515062990298 -1.31247992066429 -4.09421315093002 0.744697371059003 -2.8168324426319 -1.86644621402592 -0.025283709259979 1.77498387389514 -2.80282827634642 1.98425464452388 3.75260875763482
150421 -6.86953769958141 -3.69499386766436 6.39155302308721 0.526894492337282 1.17215937959912 4.46499782357292 -1.50636407923725 2.28855863991839 -5.19707532053865 -7.89090995696933 -1.5956119917033 5.33396101964433 -1.1909482998529 4.63304806267506 5.06533398061219 8.92385492258845
150436 -6.44954938177864 -0.35629339330696 3.93645836021428 2.37654787800232 3.21807943476199 -0.408637752686251 -0.53664659167738 -3.2722411919532 -3.69978502157441 -5.95091525179627 -2.72180432519977 0.328129832859946 3.14178622641419 -3.26799911257276 2.65271024838854 0.45928523569622
150451 -5.45447563984019 -0.443830617537482 3.34156413476116 2.33688955803054 6.10353269583621 1.88174914270653 -2.76552766473507 -10.5639924049089 -2.13261728245173 -8.24010061732799 -1.32073475616502 -2.21400062672191 -0.181137983967365 -2.90953928232707 6.24916479798253 1.65870399714936
150466 -5.18572057745667 -1.94233695467834 5.05986795756032 -1.65214482706108 3.75270870398571 1.09480048340488 -1.94450230280521 -3.28348632960636 -3.63926584803803 -5.89275047839709 -4.33485221961878 -3.8475503899666 -0.907636223053653 3.77813309358733 2.44960962040593 2.54444642574425
150481 -4.8713961353764 0.424804818132785 6.80800772648398 -0.270142540683949 0.623117143779799 -0.75265446572892 -0.829674017564526 -0.286938460067081 -5.33229732341639 -5.06469277700356 1.8332145091456 -0.8533479219537 3.08109827172465 4.65390555364438 2.0221040933923 3.92963642092989
150496 -9.46672404898972 0.618648524689611 8.60096975607806 3.67116547389171 -1.9598661465637 -2.04899540722313 -3.57460491104664 1.00263410933945 -2.6957482971699 -7.88643424254946 -2.14112716319152 4.9507084163845 -1.96618879494378 -1.30295410380267 -0.282758933248739 3.55729658397679
150511 -8.69008515299408 -0.567416074535438 6.7810811853759 5.17163927643625 2.18087381072737 2.74267753229206 -1.82569052984356 -1.80747065877234 -1.33876448247965 -2.66669890593291 -0.324909754890854 5.97316213206133 0.557669424501569 2.27946294874092 4.04818690754092 3.00063508292581
150526 0.772684656288551 1.63488191802341 4.188989591843 0.925058419796661 -2.2517038415842 -4.75453423262109 -2.67084996037928 -1.69106068630732 -0.0655895538336548 -4.01969334748779 -7.42108562039737 4.77360745446463 5.49359332569505 -0.134069180904142 3.86800413281051 9.37699672021831
150541 -5.47482251676462 0.313301653190299 1.70589953044669 -0.961982906670236 0.790096793370968 0.659185804321065 -2.39900047171905 3.72086822796258 -2.09632944922221 -2.24375795800604 -2.19191742010685 4.16942974686834 2.11900703671044 -0.645124334406696 3.46210279360895 4.89783767773977
150556 -1.15147693536762 -2.20223183732513 5.86379219891654 3.49914673178366 1.09759129003843 -1.49502292482549 -0.611744995730717 -0.953406557160924 -2.92817393869289 -4.19973298977802 1.20600076889008 -0.762506182145415 -0.244203540751776 -1.26401162555505 1.18492403044559 6.34877440889067
150571 -11.7714078705085 2.43396070465969 4.51608188167153 3.43313036433013 1.35716656220813 -3.1608313262392 -6.79069468625293 1.28961664588469 -4.14982372097624 -5.14080055487682 -0.312789729249947 5.93975751438377 4.47537838321134 -0.125631725760603 2.96935763026169 -3.2458897191518
150586 -9.41906829206089 -2.56231571206449 5.73695945083032 -1.11700117702249 1.14099670971431 -1.43636908383527 -2.14070303732895 -7.1486049650461 -3.21833914826394 -6.23351019308648 -0.509940535238594 -2.13941683096279 -1.76991189702683 -0.607492405839193 3.23046973972884 5.98556579625776
150601 -7.21039116243476 -7.31749576415062 5.95614236872476 4.02823943070766 3.83451455136454 -2.25621790586192 -1.25749640198358 -3.11461876541012 -1.75839587850834 -4.07604023705501 -2.21484108027369 -0.356306852792154 1.88000824247117 0.00955010276821278 3.9619219860107 12.767940296965
150616 -10.9435380698816 -6.85110361543497 10.0649251923114 2.33955641067327 0.740618466108894 0.535339622901795 -6.52468935486589 0.82764883092768 -1.95189453419934 -6.29669376877184 -3.1856902713253 1.21973799920826 2.75593294272505 -2.1858629950579 -0.366499886132506 5.22477886164768
150631 -2.64213063042608 1.89518171855384 6.92863488685236 -1.68612315013584 4.79622960844304 0.750520177758499 -1.49600398002757 -3.36607548021386 0.795805503428024 -0.302360606616525 -1.84873549920239 1.83661610095495 3.7625034065446 -0.407351920786225 2.24705473101264 2.84011422697975
150646 -1.69309593947804 -2.38701832135649 11.6900884994941 2.34969998486747 -4.3956968622992 -7.55149698408304 -11.1131503315746 -8.49380057513007 -1.56683608072924 -5.5755690514942 -10.4857158789876 -4.26010661055053 0.358606719669308 -6.12059290088491 -2.99459123108552 11.9096974334517
150661 2.70370802618714 -3.296493589504 8.86130289381219 0.768979652513152 0.91799792606506 -1.30241552553509 -3.21026562662117 1.43019336910322 -2.11868407451027 -6.10499648964867 -2.07478266904798 1.67424406023845 2.24907956650247 1.62354107373637 1.51853606773128 7.36437070020283
150676 2.27174182772808 2.58145217994194 6.313562491861 7.13032845640349 -0.398957971185884 -1.21839919630524 -5.12980500989614 -5.98019464345083 -4.56283944456292 -8.28545617086998 -1.96373109055698 -3.91062747058074 1.82660201449464 -2.64069490272878 0.666732318536674 16.0383691061292
150691 2.05645805705755 -4.51823925060299 10.0865231314729 2.93009641773785 -2.82277994234548 -3.61914801642297 -0.703897928837369 3.24553869023528 1.49954117707085 -5.0775463256139 -4.47011527600003 3.13497426422667 4.4989622309484 -4.87608614714862 0.680149963818367 16.9371985983917
150706 -2.48299553852852 2.53676518106293 5.24114437768772 1.86585650877281 4.15999445387346 -2.75490460566003 -1.12927635521677 -1.6360294758344 -1.65331609594859 0.782247897746628 -3.74719937305045 -0.506655238232746 0.377137371584512 2.12510420156818 -0.115665731013917 0.225986834299348
150721 -7.88374929231232 -4.06684285596667 7.85016519192982 0.483859535444359 -0.460618797709173 -0.329393839201107 -3.45870726892259 -5.60855590419544 -4.02329776115343 -5.90372733691444 -2.07574237588271 -3.1522047310264 -1.91738604564236 2.79740258273319 3.87046614657798 2.28640922957574
150736 -5.53370512722927 -1.21148726782025 10.9898236891843 0.649465051983893 0.423691478323541 0.632608537276134 -1.65835864427396 2.3557860996796 -4.05242003941794 -0.23321504840081 -4.06441123823697 1.00088065050845 1.7129282276816 -2.51182426237066 1.49760512997218 5.82570202705422
150751 -14.5022332012643 -1.13674698037238 2.45886982260024 -3.32942490024802 4.23762148174654 5.66890368764441 0.931484107341188 8.05022944902668 -5.02133805200753 -6.56817762144141 2.31015466176185 7.79732898305258 -1.36029646675054 1.9808646248593 5.00850909553433 3.61017217773752
150766 -6.24773528397619 -5.95112080168093 2.24933024787963 -3.26398119039033 6.87310594725747 3.989972190617 1.39783429291804 -2.73395195230295 -9.08673868624325 -6.83587131454043 3.9178269569152 -0.197658537509581 -2.62651094024464 3.11875187707377 5.92183966337374 4.28430903222904
150781 -3.50565406272773 -2.43587464285709 1.87764150147269 -0.836056389093412 1.78951698168963 -0.623377519342452 -2.57989825696046 -2.19952465293506 -0.959098872001019 -7.50513381120126 1.43578114548404 -1.58020663068206 -2.7197244040951 0.664567913257406 1.68084334750414 5.70305524959131
150796 -8.36907287281133 -1.28571901131977 11.3328968941097 3.17845272837193 -1.84473748781271 -1.32968992638404 -4.96911430235381 3.89655084034571 -0.30303025616879 -6.13160894794264 0.595896729235611 6.39580373154137 -1.00959689370106 -2.36916269958172 1.25364886922707 1.85406200649326
150811 -4.5745843262342 -3.7085706318157 5.94017449409584 0.541127437930422 2.10439642596629 3.81193436955073 -1.9996974912974 -1.95938346000233 3.69043086101907 -5.66890814181278 -4.14313725376408 0.446727146657496 0.484799271562115 -0.122127748714115 2.4667808675196 7.53626014696405
150826 -6.90252165032824 -2.70181430719149 8.31758343008511 0.705764320152471 -0.274452616376369 -1.89493486067571 -0.999889846624637 0.633946911787335 -1.78732487135613 -5.75511153715761 -2.77370791654845 1.98981608826981 -0.0542127224117708 -0.242103500295136 2.37055312360802 6.91028911677636
150841 -5.96219799248188 -1.44116135755628 6.99047034674774 1.11731974498813 1.93999421054891 -2.44899611999739 -4.00483302201165 -0.881411599290564 -2.26242558135511 -4.08453452918802 -2.75267496103581 0.0203170950031486 -2.20703736235604 -0.00852096886290044 -0.604779532100992 6.20655317508369
150856 -12.4620300335414 -5.6354694397069 2.44533983868362 -3.62932129156 -0.744120229434504 0.255418191964328 -2.65074298279792 -0.952639009685014 -5.89544445095727 -9.32870876214374 -4.22042322730197 0.233302199925129 -1.14062990766861 -5.76864098641578 0.952814101425024 4.44673646048333
150871 -9.31412416176198 -1.22306800944626 8.66293878836118 3.60642389559746 -0.207376386022747 -3.99195999974443 -5.25818881146839 -3.46489171384834 -3.47594431322509 -3.51552700575171 -5.43764941106071 0.410360477498265 0.897947976648394 -1.79948680547588 4.33748849581655 6.1205086516637
150886 -3.86575365923788 1.2439318112049 4.29058295189186 1.49214464382635 2.61627973142728 3.09263078114346 1.66193822048175 -1.49097141780969 -3.0174504504387 -8.14352553755555 0.000834511240332361 1.46167956529338 -0.253030558121984 1.40128928035474 4.62914160971702 6.6067163617221
150901 -4.58974871335168 -2.37165738665543 6.35535217411217 1.09624172256936 0.749372162499918 -2.05259911678713 -2.35518914364822 1.85372826057527 2.51570495700189 -3.57694521647709 -0.638932085712854 0.975094658136552 0.28761852044772 1.41711520050871 0.0100834566692971 0.386555958182011
150916 -4.94328159971637 0.23414172105823 4.89901068792455 -1.24682755976392 -0.194619345029624 -3.1548275146846 -4.9330564270846 -3.97599539712199 -4.69250708153436 -4.57555056648701 -5.38901103539527 -6.00468142592094 0.593249828782088 -4.38534493202825 -2.11123705063688 6.44238564125331
150931 -6.45738971624018 1.49045178400295 6.49019695907288 2.91848712314057 -0.0837013684189646 -3.33858236108023 -1.14017361062934 -6.80762230876517 -4.97457233642122 -2.40203865695865 -0.863964018617465 -1.04682182504986 2.44978747883321 -2.78178060875923 1.15795776506284 5.56750937676924
150946 -8.58129459000473 -2.51806729381356 7.42942292001218 3.28246171468836 -0.55462991342258 5.22747178415793 0.0894478801259013 6.72692966703487 2.30873563197648 -4.69826919270966 -6.24355912123491 9.0584312571503 3.33620123659935 -3.55545146173406 5.44634176071214 6.95873366126878
150961 -8.88079509775247 -1.38409702588687 11.5561763721356 4.52971113916295 -0.97514439877295 -1.47128112940084 -5.14409167516683 -6.24180451001024 -2.03973760424932 -1.08337423075259 -5.86453920352227 -0.251319925098506 4.46331539397577 1.44020492012826 2.40023243213903 4.80950733841416
150976 -8.42349161797187 -4.39303613942606 3.32436284693768 -3.9606940476952 2.76911885675456 -2.48558198673247 0.678480154270996 -2.47781889072689 -6.24222148787443 -9.99829854878948 2.41035131310155 -1.84637461971651 2.81331822395495 0.179073138441239 1.40240659480199 4.79852534145805
150991 0.188449894520553 -0.655062805270644 9.5215048975595 1.16950597439319 -0.373086397517461 -3.91963523585445 0.143508406930708 2.24285504502722 -2.49383645145373 -4.25348705619443 -1.4593525667195 9.23127177125304 2.71389119547574 -4.86266944490642 -2.19172583244609 11.9730245272061
151006 -6.58989690675308 -2.58008144032973 8.99443910249955 -0.140296014702734 2.71684913014772 -2.12434909582058 -3.12549021756931 -0.171598844003246 -1.47263542252834 -4.87431219357605 -0.783567117223666 -3.49304181392863 0.831825938065568 -5.09808549834771 1.08183387828074 4.97629479214809
151021 -10.1699361196276 -6.07969278548745 7.94324666370885 0.467531614590483 0.870852612617872 2.69902254114616 -3.45821334451668 0.647829598370014 -5.60855722994386 -5.49181826344351 0.888422043093968 1.62716892612679 -1.49973581877185 -1.32217601520708 2.23609783821239 6.67186057328447
151036 -0.391760397870263 1.14460374961987 3.72854735285317 -0.533811597666091 -1.03263488695472 -2.36228069888072 -8.66535394117651 -3.30351144200507 0.813044911836116 -4.59775212298883 -3.63104594926798 4.23936695965936 -1.13030132306284 -2.75842345746893 0.22943295353732 9.14401795791557
151051 -4.5395527694898 0.412752721387327 6.65605623607093 0.635274824396446 -1.1383821698524 -2.05849509894988 -4.13937367841412 -3.0275342382904 -3.76082338351614 -2.76758123151746 -0.151204936903244 0.661210745623865 -0.343827314641375 -2.34757461359354 4.78566228110257 5.49391516991969
151066 -3.20195120078769 -1.2812610079391 3.76562917677664 0.218731797525296 -1.31144499703871 -2.12774482084928 -3.72066671539111 -2.28131960120945 0.437984108916073 -4.54831436222702 1.14278161859208 -1.41136278456234 5.64662614605071 0.994116839261648 4.79825360010633 5.92748313476335
151081 -9.06347580400425 -1.05350449338277 4.53039303138062 3.10992521391355 0.738385744289926 -3.67904244796963 -1.55213321280577 0.907764979818747 -1.53864366324944 -2.72446851829682 -6.96789135243363 3.05713059982422 5.60949016433294 1.24161054597107 2.10268033568953 5.58081864829921
151096 -3.08329929296912 1.26001212683819 10.3857147342171 6.42543179096336 -0.643115697314234 -1.49310464081118 -3.05256060161004 -2.01887091248576 -0.867848481033074 -4.32281029287432 -3.33165384663498 -3.19390318211817 -0.790087056063722 -5.73125371601268 0.637057566272704 0.641465845106365
151111 -0.647475033290542 -2.3917094418898 9.43590313685846 0.543061321714339 3.97401558952864 3.06006131149283 0.954347229997819 -6.77815517689773 -2.86637913545749 -9.28245739712575 0.976718282119201 -3.31855722963291 -2.20731832588191 5.20387911626038 3.65848379704906 13.9723613388847
151126 -7.74841515384622 1.65931042303709 7.39976706656035 -0.569545816103542 2.61476261512172 0.381442458475765 -3.32658762704934 -1.64298847362329 -3.68529725697031 -7.85313790990702 0.907264888896508 3.59960506900967 1.71376802440987 0.923093509588569 1.52003458836087 8.7347918844135
151141 -4.98525503428873 -2.74840248251759 1.25891503971044 -0.0378431477099305 -1.71702970921896 2.49375066999485 1.23456670659773 -6.47882958393138 -4.58218100119216 -4.58455666437266 -0.763169646982556 0.0973701398420164 1.43835908984122 -0.394752600566622 2.35987426769302 6.86942510781314
151156 -6.04590585604976 -2.28324112994319 6.12347634601724 -2.05597790169359 1.68820504816259 1.06229246187379 -1.44935816428369 0.395613809824014 -3.40322832648269 -4.50993055548983 -2.2677744999626 9.01782304172062 0.877721069282122 2.98815075205729 1.79094213795863 5.00023509462366
151171 -10.6222186674811 1.0636711249396 8.39453036429077 -0.509656019378283 -1.19363848984887 -0.649718819660422 2.69163223568559 0.643419786825114 -1.93069940370532 -3.56874143133808 -3.59966594119428 1.16278477667023 1.40712080318423 0.753405869978838 2.25524349195583 4.38998409841931
151186 -2.63258279120297 -1.71381398082342 5.57874336180789 0.325847901077422 2.00342432695926 2.83484907629758 2.46314541671642 -3.17010789498457 -1.8364854751722 -8.20318199757127 4.04664094579096 -3.41982561693971 -3.05712615611153 3.8799160023993 7.96313154795118 13.4834208464419
151201 -10.5294056073248 -11.9172153429845 -2.39997200853269 -10.511738770595 3.78704403828158 1.4542609437468 -0.648987470961908 -5.12278462137753 -11.8333485576878 -13.8224913413814 1.16249469795686 -5.89689261165058 -7.21643834630818 1.97068103843589 7.59588515586354 5.11754202455186
151216 -9.68542703905869 -4.86566954980939 5.51158469391727 -0.697484856781508 -4.98992796498264 -3.3659342796427 -3.91405586908518 -2.39177693981468 -7.48474825336703 -7.52564844212256 -1.23637277982247 -1.65679475287011 4.77683482175163 -2.5828995097861 -1.89984599610872 1.10588528115289
151231 -11.6438481317274 -2.64045009912875 6.33795888325103 0.84661972846028 1.91352494000777 2.0238378794333 0.852519510618925 -1.20692109356917 -1.31370486965581 -2.79104573777235 -2.08760837208779 -1.59737193289079 2.20227305763029 0.685840817469182 4.45750101251391 0.0226406069966008
151246 -2.86495445272342 -3.18940974613614 6.75482107118125 -6.09822235734603 3.30269235268984 -4.49553445152557 3.0628332462113 -3.16714735853536 -1.15085154096856 -6.09533448764467 -3.31121387501782 -0.158540027384324 2.22040784190419 -0.444965990835733 1.48022165434565 -1.15324045210199
151261 -3.25374481679619 -6.54501399120854 1.10119604502479 0.146683029393192 -1.86732617232079 -3.31934965587998 2.40086556422644 0.150441744079709 -2.54215151193129 -5.10648881665238 -5.39889004499915 0.377555300126471 0.603316202320087 -1.54122216209441 0.486608886150487 6.08829736679699
151276 -0.985611822056792 -2.05975208478017 8.59485244528531 0.188020135073614 -1.45563706964681 3.63934208138916 -4.50945721855274 1.83903745950314 -2.0516334495907 -8.80119199534873 -4.09789553610112 3.04462802067289 2.31333320956728 0.573859486201114 -0.325831044282868 10.5772138484306
151291 -3.89963971796488 -3.72539447341114 5.8833453071855 -1.929372298562 -0.817439083865818 -2.07106146705382 -5.10387001806629 -0.203088934814204 0.0804123972912518 -5.09025007117586 -0.59336310628019 5.19222419906395 -2.30985714676768 2.27123106685091 3.17983038692083 9.95658485242038
151306 -12.1144440472226 0.430055049156293 6.53782200820176 -4.80827053967481 5.33990807365087 3.8980017858258 1.05085068510561 -0.682403688312704 -7.08544523248724 -9.32603302117049 2.46490768649894 0.937332389762661 0.196569024247329 1.85361063161478 2.45198538809668 2.67617717796597
151321 -8.67323494353142 -3.96381305886116 6.75025916791819 3.14787296273863 -0.886574816678736 -6.06345532387389 -5.45992562468777 -2.29731579236555 -3.88002080201906 -7.28675575783751 -5.54281846757898 1.63963656103502 0.459337052297317 -2.74766529181771 -1.50886942564661 6.20563941428353
151336 -5.55305360802286 1.09745241143538 8.80720629088872 5.18806663531513 -1.80678239957362 0.254550277224396 -1.13442728649101 -5.74005992516532 1.71264122116032 -3.01797643181887 -1.44466800678514 -5.16659801759182 6.04731929424344 0.5076935304129 7.58559193950811 13.587679115748
151351 -0.200549226543701 -7.42901989292439 2.92668173074812 0.0546125970148976 3.6307033378916 -0.626779139070394 -4.48323992926721 4.58909534063324 -0.0476430185530212 -3.54579616762191 -3.78648663341664 5.7663319582382 -2.56606131128316 -0.752371688585091 -0.0615067364901845 9.96031947484033
151366 -1.86810668682994 -4.4420090475241 6.44839605812164 -3.19566004727533 1.98940079391044 2.14036263250435 3.28771635170625 -3.44994681150586 -0.355066537592773 -8.31145822995196 1.94221999327092 -4.37484506228104 1.05444794226119 1.94567685118079 4.09736213736055 11.7402939631992
151381 -12.0050969588882 0.032190569959518 8.428120650533 1.93665264915776 5.79876892341154 3.03154907230223 1.36822279877085 -3.16768296974759 -3.10419432428911 -2.42703898405997 1.26936755598354 -2.27644215479192 -1.77064471475684 -0.817485200217527 4.40015857915603 4.45435276304971
151396 -13.7416949523156 -1.52107426795626 4.96747977927666 -2.73797358414011 -0.353270733707795 -1.81306395951752 -2.57764630954512 -1.16018028461601 -2.54385287031791 -5.47584388397769 0.984832729162152 1.53716966793015 1.51584350577485 2.56435091777413 7.06910467996268 -0.405045885955027
151411 -4.22534964188265 -5.16724235747898 1.01325855711233 -4.27982027118804 1.99573555185351 -2.84308183535359 1.77071415401419 4.17118581502148 -6.08966175544826 -13.9147595145701 4.18187957339347 6.56138766568922 0.513583483046454 0.560308370835434 2.78915226780103 6.65038417334932
151426 -2.00109756754339 0.65918716430654 6.82928698027219 -1.02589690526523 1.46035508778929 -1.46121650224976 -1.2731477308365 1.33713968147349 -1.52934839175972 -3.68683942654293 -0.971369680388064 -1.53340703552496 4.00684423000934 -2.10720432598078 3.91639505283883 4.56024643497921
151441 -6.79430634555771 -1.84317332381202 4.62882219544324 -0.776732623505422 0.488455463476534 -3.9196466846252 -5.3575346688415 0.503034346557384 -1.51534805562172 -3.24065936401023 -1.6675021498962 -2.2855861353793 3.35500642296129 -2.0734352738905 3.14099217146899 7.19765777275973
151456 -8.64701855927717 -2.32793652394391 10.4686225371298 1.34153409055819 2.69333723417602 1.93183893682016 -0.00539782189800164 -0.814354414742734 2.57876767672864 -1.25604614502413 1.99243662503069 1.18775174079767 -0.621435342953566 3.18246001529953 5.64961185107384 2.96060116677673
151471 -1.47934982619988 1.2444683380586 7.3000090633746 4.88014939415334 5.86059110934071 6.19236135088684 3.31668795625863 0.383711241914991 -3.10895455936606 -5.70767100002622 4.59720343595721 4.57493635279338 -0.0299593644891973 4.94817774649334 6.41025275271225 11.9507489528358
151486 -8.57652695917056 -0.528550404123455 9.51431874543442 1.38700681525094 -0.910411073058372 -3.8673737193134 -4.3123302627637 2.85031525964305 1.03617008950758 -5.5402979066915 -6.38746999264758 4.59886895754148 3.93186630572663 -1.96373195051603 -5.19017490938744 6.60382681426104
151501 -9.45609971248234 -4.52696589701045 -1.97801742012848 -1.38594231895847 -1.3179230567506 0.0552887105155793 -1.62834426184501 -1.1105275111777 -7.01839376089839 -7.64871956872957 -1.74842721989064 3.52546684573749 -3.79327573874369 -1.17175955014409 6.1769424250614 4.04590307779751
151516 -5.57305888411551 0.40748815488574 3.05290339162761 0.00972351156045059 -1.03868302259901 1.61449810545026 3.06404629733772 -2.55516389369573 -3.34051388083067 -0.0696918222875387 2.00233824215257 3.26486797828347 0.0614666649229042 2.30543442234266 3.19774192031006 7.09749619342579
151531 0.650185155409681 0.00533204557578282 6.99912239640885 1.14390572707737 -2.11583148219711 -0.453274479884233 -6.37345734184698 0.227903343804438 -2.85702240235803 -3.88514320151197 -5.21809354794044 4.50193318514009 -4.16053347833097 2.73545399012692 -2.12412944680118 8.35291405508206
151546 -7.55434098555209 -4.16190450903453 5.89287323407592 2.89605163885778 -0.324457857370163 -2.98480908875451 -3.78412070063834 2.1755696213756 2.45946242837547 -3.78316411762001 -4.62540214615584 2.10493671410899 1.50315985363759 -1.38940287051159 0.49084269179328 6.99798562643043
151561 -4.92034120475026 -0.708695707949031 5.87340436118981 -0.169896051788898 -2.98880381117758 -4.27147677269592 -0.513591865469404 -5.70244697131195 -0.590460585626425 -10.0483890350797 0.134473824356423 -8.1975403633313 0.742569414415704 -3.48151458558998 3.62801070983934 5.7444164077542
151576 -8.66521983098534 -1.28885259293847 9.15630946637324 1.48341745289372 1.47783919488199 -1.86828660005315 -3.81915001161089 -1.46498896451641 -2.03199844691909 -7.62141451846698 -1.73826576480075 0.668815301350133 0.113249911849026 -0.137049028463521 -2.11116319935202 6.57693557593229
151591 -1.43266276437698 -2.02757896895044 5.16762292407694 1.26526296591779 0.798479534877277 -1.61638103339951 -2.11542257255059 -6.71435456864872 0.122929076694693 -2.04476366545425 2.34637318628957 -6.55199673756185 0.257158169482482 -1.56189039130481 2.24214631119997 6.7706359315013
151606 -3.58414678045197 -2.88829179502954 5.47399006179708 -0.81888101187665 3.77200833785743 -3.1397214318591 -0.978071544861503 -0.55976984297995 -7.26457498336221 -4.54795346140824 0.0632945372938961 6.22571695117427 -6.26435695560477 1.55278204395442 6.09840219786318 5.19971473569926
151621 -3.54495108702349 -2.9000029366808 4.49811420075001 0.865205723195347 -3.46874634045928 -0.849592799248198 -2.30918456159995 8.09396501532895 -0.551719798214821 -2.59288998698494 -3.54540402044527 4.26664288812399 0.748046725863656 -4.4142201235138 -0.714909241542368 10.1420060786227
151636 -0.549399090263711 -3.42787690388557 7.85142962542105 3.78473114340043 3.25716914122012 -0.724510943627497 5.05351125257156 1.50345311389363 -1.15199073345476 -4.58810005057333 4.39140721190389 -0.777376444920408 -2.72927402909598 -1.72365707349476 4.23020981500805 12.7266270420717
151651 -2.12224173745441 -2.3491979864893 4.25681266384302 2.69939418195235 1.98935163865739 -0.944631608368286 -3.88055329843022 -1.73376182293374 -1.2964932707017 -5.64405925429806 -0.349112008489465 1.89562760177067 2.61789737927733 -4.55792700837476 1.25453526978004 9.45552464607985
151666 -2.94958406911007 2.18896282670104 6.69292364791512 1.52292313382831 2.44793775423376 0.813511404558383 -1.32997400974352 0.460247268814226 -1.73020712314702 -2.51632806435783 -1.17979732276152 1.05900764467149 3.29649528234301 -0.372392653095069 1.04718099500243 8.7299067532117
151681 -8.95473239327708 0.890814607708137 9.31688147303436 0.111473210222446 3.24986383219416 -0.441513832070759 1.27387225026996 -9.27126315058963 -0.672334152496969 -7.69842504167446 -0.127794127095626 0.186730349171833 6.65476129982473 1.03164921216061 3.98311808546225 3.29257088636545
151696 -6.99130436077963 -2.45402587906198 7.52390812819892 -1.1936248944357 -3.98576653800078 -3.52655788147156 -0.0124223020971064 -1.0108617613591 -4.64275490753416 -8.7546708110379 -0.648695035307718 -1.55102168463224 4.84174043885868 3.4182946787096 8.08707387425715 9.19744390976215
151711 -1.78333883658588 -5.3783274304956 5.601168925033 -0.0711273087629584 0.179201090599227 -3.94118599175373 -4.10100507902085 -1.9496603287167 -2.07300590171486 -7.61644303621399 -2.46125767450725 -2.46143709711545 -1.34762863683429 -1.68353687392453 5.95163284709241 14.2888452086745
151726 -2.99703816714594 -2.6881493713133 6.23866844350455 1.6106572587652 1.4399917770335 -1.46279347168897 1.03428643627457 -0.332825884638061 -0.286428695291609 -7.66102968450405 1.09599832232829 3.78337111789536 1.87816477806769 2.53810872732712 2.61002419292598 5.99106029718099
151741 -5.03689195601621 2.89089803476926 6.09244177891913 6.36099069262819 3.2591237524283 0.147835156220403 -3.56544804628768 -1.39822677928037 -2.01539134682066 -7.45631230285744 -0.32219558669625 -1.58110252127264 5.8977966819821 -5.07678416137949 6.24393902202885 6.17647081298422
151756 -11.9664676223003 -4.22198292138841 8.31665024769474 0.160110236132632 0.487810597255277 0.506638503186757 -2.34112875749747 -2.09437361224487 -1.13682107146097 -9.57767705832308 -2.33345828938019 0.378792039119976 1.4722804736863 0.9505003879858 6.4451228751019 -0.0201865769971343
151771 -9.85321236615737 -2.77367362012216 3.90104336237059 0.471477105402928 5.56329499009673 0.679280587969838 1.13488689339754 1.90215906605967 -3.24640458466076 -6.35567046447859 -1.06304422692428 -0.34689703925537 1.51999409614135 -2.23767065276415 -0.100979430634752 6.11698549629414
151786 -5.51352488824725 -0.160510551206586 7.41578329447099 2.93349820297203 1.58134907756335 0.680661559186534 -0.216335487462133 4.46764230070677 -0.126741306977873 -2.82859358752071 -3.95153408404376 3.5736794721262 6.44129463057459 0.586228311164029 0.836876661770872 7.7009133245275
151801 -10.0155837334884 -1.68630677235693 0.881910258367645 1.24086827566701 -1.33846719057131 -0.812110783900968 0.743794471835262 -5.57728730939851 -5.73523467452926 -4.23951064623037 -3.10761372081049 -2.43246389835491 -2.37984232219628 2.07562726359265 2.09172542185274 3.07963299573327
151816 -11.7796379627359 -0.570278564631396 7.00279375440727 -1.71843803542411 5.32280148915036 6.08415428284045 -0.130771908418762 -1.13328896323532 -0.439259449236871 -3.97603128830074 0.13448145766421 4.09935552946378 1.94090363388043 -4.11713704265783 2.18987465621469 3.89149882907303
151831 -13.0664066918739 3.36487335330205 10.9386504595649 6.36927328921142 3.1232923700669 3.58810021700956 5.11624822515911 2.80738828070968 2.59683642441164 -7.48681331258012 5.93207408817693 0.969921752989543 5.44199205296671 4.40975228493945 8.25159600558453 1.03899010531196
151846 1.89572839005407 3.32830014278106 6.12394976955015 0.14233385478557 9.17697263032185 -2.98287675276498 -2.43582955715425 0.68463462317258 0.824830751218115 -1.00871306188681 -2.91413838618163 0.865821293337468 2.84760959545758 -0.444762716016738 7.61696671061403 11.6274722063504
151861 -3.01717813633286 -4.27541478717159 3.33138526077607 3.31006710755553 3.03184285182058 -3.45600865271083 -3.52410028476517 -1.17305661130207 -7.17937921235212 -6.94688439730069 -4.74361108621963 2.96763554570943 -1.91737787470402 -0.728195219676275 0.588808895661062 6.49130293763683
151876 -11.3143973700191 -1.78227072587759 4.5735804569522 2.05504482302237 4.82948169664572 -1.37887008566341 1.94972755537492 -1.64623865564211 -6.78150494435966 -8.50669468449235 -3.5545169611844 2.15229485318024 -0.662948110538978 1.23012635671149 3.08952977679581 3.76024238473677
151891 -7.52471371682527 1.7151149021434 7.74110443413775 4.24668777069799 0.752582648292463 0.192297208808645 -4.09477099033626 4.6541264523534 -3.33942439709004 -9.18099645293585 -2.39351448454837 1.69209816652095 0.182884069267415 -2.19974678854133 -0.518515386671655 6.55548110318416
151906 1.34169215124854 -3.00011225453129 3.90751313765169 3.0684010199866 2.26078319866526 3.18475630711127 1.74922222818442 -3.5944188275033 -5.2452659892143 -9.34269351551353 2.67088422200513 -3.91930774318664 0.796525263716248 2.17529903451017 8.12395900949893 10.3232792989311
151921 -12.1684946430167 -10.9579742014234 1.83340714091967 -4.5810157279459 3.90027072119135 2.04603858940673 1.74518438232496 -1.64391397828335 -11.4810872813805 -15.390271073826 0.694391581656323 -0.367008334247267 -5.36066461237149 3.35598748056447 7.0068075519053 0.203638547688444
151936 -8.25782972029692 0.11576915341338 9.94212116069381 4.70692114487075 7.42231435782756 2.65459523080544 -1.05419184582982 -1.94025507124432 -2.88744065186391 -9.07907997047577 -0.815744470022363 0.512141908561432 4.42213929586832 0.307453998319607 9.80794294917473 0.447803442114989
151951 -6.33732090633503 -1.80748268483344 6.89331829495034 1.66204506397445 2.20287127461513 -0.148644313310511 -2.04786533037292 0.433578758091427 -0.0500472350024201 -4.03526850200062 0.765264772247979 2.10737402352169 3.46034083991104 -0.476132772173414 3.22893271606599 11.0409292281273
151966 -10.2326824303066 0.354089416094849 6.23981828328545 -2.01473357521663 -2.79705537643292 -1.62066124524422 -5.43805794188671 4.12450388468351 -5.10775357149844 -7.43412202994432 -3.01417622495971 3.35876728080365 -0.966613484979618 -0.981998648719051 -1.78173120115792 2.18648787513184
151981 0.0116446240639474 1.62157917579224 0.931810697447639 1.70065522732371 -0.426238368473589 -1.34446645880213 0.0849528641067542 -0.282897051531134 -0.217976937779817 -0.245435444768707 0.272482114555352 -0.0243466246064858 0.760056630606547 -0.361803557894012 -0.49297856048589 2.44792954520746
151996 3.33177901193091 -7.52698066073567 2.24896624545413 -1.04072862668814 -0.375418263881661 2.17272889498317 -5.50040586409629 -8.63245550137198 -5.54032565493591 -14.1765267094099 -2.30717838576896 -3.40054797366965 -2.92087491980726 2.42601021565588 2.22342495731914 10.7504322761989
152011 4.57972899391988 -5.41215680623182 0.0821497504351436 -2.7090381165179 7.37951618672545 0.122717502483145 -4.95604380249458 0.0327235584499186 -6.03849451551951 -13.9332913769147 -2.94239800954442 2.54511340322243 -3.37257856091934 -3.46173126913599 1.99247762483961 14.3694308215225
152026 -3.77339708274281 -9.05115144832218 -0.400483102578081 -6.52694276768029 3.44324516291609 1.90317229387299 -0.940417131849662 3.51436790333215 -5.49166831066589 -9.69874567438834 -1.49076449473354 0.194352740233884 -3.77784660995453 -2.44241604688735 1.67741792626648 17.0320881516991
152041 -2.99634275036517 -3.78456407695574 4.41773476382112 -1.51483533221159 -1.69725549807071 -3.72615895775573 -3.32338685316451 2.83635952028772 -0.894676707094616 -10.1550902164117 -5.88847440180974 3.17944866157212 -1.09563383521978 -1.57772993613515 -1.62270423414383 8.22065072667661
152056 -1.31131902468518 -5.02000793237893 -0.65225593751128 -4.10728552044548 -1.30363310305689 -4.98849772195911 1.28711936741208 3.26627119363543 -5.23559108530843 -4.69432341181434 -2.68940177550807 -0.681550156770815 4.52285578264906 0.864939939470071 -1.20913182402952 6.18901834509264
152071 -4.17968267176171 -3.45774657688705 5.32328020907025 -0.826751274174973 -1.97522932983723 -5.84160035176215 -7.56983441997823 -0.976903940925564 -8.58644416843922 -8.69108404660349 -4.52908743528565 3.84815519918378 -1.56589770845535 -4.12435159793504 -3.33761049170492 6.52126566936269
152086 -9.25317601005065 -4.08462515208268 3.90657368127039 -0.331820239426001 -2.45078850272402 -6.01750782383495 -3.08532920178487 1.40459352082187 -4.00993185920594 -12.8813487619564 -2.66998872586754 -0.962874173638468 0.425579816301511 -1.57405207463822 -3.25602640979057 6.59312866822435
152101 -6.72412342898892 -3.94875302992214 7.12262019842528 -1.34138410389412 3.88573524410403 3.97388084321055 -1.53721838085273 -3.19472722055395 -3.44495424183201 -8.95141100223172 1.50289857725895 -0.683209973318425 -3.1757731554846 2.03546455908881 5.42262504251614 6.4991745708445
152116 -10.4907317776496 -5.03266624617979 7.25158173530541 -1.64792603639707 2.76372127213167 5.81746718311513 -0.0615901463924964 2.6820080726399 1.47816940988347 -2.57780393430845 -1.67044680769205 7.14038443061371 2.78439980807023 -1.80225777034258 6.38910488725042 2.77870911751833
152131 -6.15492408099691 -0.773397972164519 7.20233758720715 6.5989989624889 0.0759464816724518 2.5374286554487 0.403955451847876 -7.46316796589262 -0.297310621674554 -5.75876934631127 3.03181059209697 -1.95240753355075 1.55565199473215 0.473917271707761 5.75743496784728 6.60064519192642
152146 -7.48089336948418 0.31133810936088 5.08262715343245 -0.155576170197861 3.42010179891657 0.454345049978336 0.12976875058659 4.05629834814071 -2.20262074704506 -8.03455913690276 -0.203434608013533 1.29683067925666 3.53333206205525 4.43434618926908 6.3244765770906 13.0072911484778
152161 -6.42297081558856 -1.0670004539644 7.580294470986 -2.78438653410701 2.90179775124564 6.59230666055905 0.880115099789869 -2.6897390381379 -2.23180568309007 -2.21569489983814 1.79537725771117 2.87104791209698 -0.676628048093923 3.50099069046519 5.8526556020199 3.09096181665141
152176 -11.2556113591377 1.66544019601204 7.89472720727858 1.50358851148506 1.84570666686619 -1.02162653789603 3.19462825969008 -1.12350568586562 -3.55438832321271 -4.61612123657128 1.28066765779138 3.7209764892791 3.24915995338033 0.519880871355382 6.38556274017387 8.98114730247437
152191 -3.05290863714579 -2.38120267149373 3.36979232447931 0.237693469041483 3.16884198359837 0.950036578367456 -4.06787254073692 -1.2822629844859 -2.70344183821261 -3.20374092765134 0.3513316203361 -2.46017546326863 -1.32389102740596 0.148988447462752 1.3917517826119 1.88923262474723
152206 -7.88044425557001 0.754610649274848 2.45199370067614 -0.535711065374208 0.752776983056204 4.44427283954766 -3.1643772998424 -0.590508682730004 0.0571954786988771 -7.2988266767584 -1.50605575143193 -0.215576148021932 2.41660724174169 1.31096956681092 6.25052553381094 5.67811548209348
152221 -7.12386112663509 -0.398952773167284 10.6915992894959 10.493318956475 -3.7948479111974 -7.03713211991577 -4.42775780965378 -3.13045139496069 -1.21830572614066 -3.23852265291101 -4.52978083927839 1.18217109917069 8.32344479935823 -1.65640916529823 2.28081627630041 7.102012109902
152236 -8.01376104642582 0.0855816298783546 8.22863442708405 3.95986859918869 -1.95318629306278 0.899296048087918 -5.91336150583362 -1.81451921861694 2.3347695008869 -4.59679025027372 -2.68021785759116 0.083437363089672 6.97877755934834 -6.23402054185729 4.53386634385529 6.81365728173288
152251 -4.0832226455322 1.58983724589537 4.08151982170149 2.78641276904357 -1.09648736581991 -4.49417201404358 -2.42083906253206 -2.64728437805725 -2.93384496590481 -3.50281386017611 -3.14983446887781 -2.69024851947744 -3.53882548519863 0.735263058751071 1.80728677306334 6.01960270255249
152266 -4.58083794932432 -3.98690220947361 2.85749751769522 -4.54443401079905 2.86701381284133 -0.84969616458533 1.8743440862243 -1.2850685149019 -4.88252960802758 -6.91534301998075 -3.56729134590057 6.31909169655799 -0.414260125538019 3.36987196466437 4.71239148344634 5.26042697948436
152281 -9.46220085615148 0.794664026006842 7.91816138497931 0.309011734366615 3.58335881333796 3.00489946382058 -4.34418335999397 0.159595326450742 -4.60301582405236 -8.42062415307663 1.07723171291624 -0.759251485208653 1.10446134631042 4.7872756680244 0.674773573608248 3.05855936675139
152296 -5.47504729055474 -6.08522006326909 7.9415744898637 2.35988046730263 1.80058987169422 -0.54726305246034 -6.16787771316424 1.05048128790181 -2.91265923612194 -5.10343811357757 -3.7347949537747 5.80001790379704 5.93465392570445 -3.90741749531398 0.270941360813238 8.193359476419
152311 -6.68516533284612 -0.68022928897931 2.80433350241921 6.15045459099933 1.23459738702573 0.136545853922756 -1.67510467756174 2.35147711830439 -0.272173265430033 -7.2865073794181 1.68962504796166 -0.796638199944944 2.10448749803642 -0.69706884585327 1.45936662135873 3.31267798108445
152326 -5.63746816802933 -4.5224013364446 5.10454665110719 -2.0319716951936 0.118475580136814 -3.69321599105406 -5.1433852141598 6.31795993735455 -5.3811051373974 -6.79854089869931 -5.79594609246545 8.87516466204626 -1.99436818659903 -3.39988005732471 -2.1238866094872 0.476702675390744
152341 0.565791012469708 -0.639773264062777 1.68798339309713 -1.38030898620374 2.17777488885804 -3.77919406503161 -0.626328191453258 -6.20044221427543 -4.00138797251526 -4.33160460492835 -0.18439370714348 -0.774729904421819 -3.44372233644099 0.575969370472971 0.348532659550478 13.8698928427142
152356 -5.55280653551086 1.53262690417933 6.44991165497898 1.85400743892636 0.368142361957885 -4.69887523490799 -3.04044956294477 4.26595398181024 -1.18339973630129 -8.26037556721187 -3.98045008265766 8.17874001654651 1.66370851367761 -2.92832700430947 -0.554479266059539 9.76055699189209
152371 -5.61170322666647 5.44829075064965 13.9953595990295 5.81963869261132 4.95643813481201 0.930471042897199 -3.02299856680016 2.85065403153738 -3.40696361228777 -0.423713693693422 0.515437132356035 5.61371160511553 2.40644601887301 -0.566285533914758 4.20232727787865 4.98215307496825
152386 -2.70532450301192 -1.31235750435565 1.82510309553478 0.205154624128877 1.2253881050853 -1.97061397967655 -2.39814363411121 -0.973709795841949 -5.28361720575312 -3.8177621430725 0.367603501572594 -3.12457286725442 0.920359584167816 -0.167266520176063 2.69103807446067 7.21549805441516
152401 -4.69960219594096 -4.44333779711413 6.47494939601796 4.36724062053436 -1.7064840220679 -2.6082667938023 -4.99056236476656 -0.943968408651384 1.07336244105374 -4.01057120078805 -2.07496354445535 -1.68491907804659 4.87536343310521 0.84812714721206 3.64853718988368 4.31716669005698
152416 -4.92739392266028 -2.84746265640871 5.44089879998242 3.20199517284714 1.44779219822784 1.07323833451466 0.0575617357370524 0.893563061665523 -0.879877413328203 -8.61490505633412 3.16126979500923 -0.0928624254034909 0.858585928342611 -2.17739378875984 6.84127164267076 7.96775491782732
152431 -2.02244724462792 -8.35043728738674 6.31124157635832 -6.05103938853546 2.52670996128693 1.44736390449157 -2.60654639325834 -6.45176061953929 -5.96556035999173 -11.3426851885242 0.350824150803271 -1.91075892906564 -5.13599822863277 3.12531173653374 4.90157111291488 9.20423431406348
152446 -5.1391180179469 -0.875030752079985 8.32305512184559 2.44046903074155 0.97192463519626 1.69089581525336 0.517688628530195 -3.42438811889926 -1.66385678250312 -4.71702195869405 1.78464037104357 -2.08746764941757 1.12495565782105 -0.336307502273061 3.15939795706937 8.68210357112753
152461 -5.56124623038815 1.64349542380118 4.46338027346001 0.999038454670733 2.17740666966825 -1.5100878686625 -2.24019229695018 0.290963109261343 -3.54466345810216 -4.55353678394524 -1.37168624024179 0.0574840763632853 1.33670139473003 -0.63878323090497 0.775017689569903 5.89971863213936
152476 -1.84282754621265 -1.39196895807655 5.97110233961243 -2.77823614375145 4.28823273358291 4.82530490453486 -2.57884506609784 -4.46959849180455 -2.15018416530553 -10.2500158987716 0.699723766208715 -2.62260633814853 -3.39968156271094 -4.24821681253896 1.10831076982285 7.14530263152231
152491 -4.07134378159502 -5.805156142126 5.42064336072462 1.46435923922551 3.60111123223493 -0.0330877875000576 -0.513200839373595 1.38998738570708 -0.76727998740032 -6.2593720287259 0.166804249941058 7.13338922182729 2.89831014663031 -0.00145248341632054 1.88486765040129 6.35078353126829
152506 -3.57770952212374 -2.3128840478206 2.62828836952162 1.05390485971602 1.60352992593679 -1.37665983831859 -0.440639656933108 -0.0866154149653349 -2.95470438123215 -3.27099746785689 -0.308530686134788 1.56826981271598 0.730018579988662 0.561798267284588 3.28231050778725 3.01214687192081
152521 -1.25013654730922 -0.500503108304979 6.11590684529148 2.62926616673284 -2.10131008162834 3.62744378768542 2.07249566255074 0.955538896167587 -1.91170378232106 -4.76071678731897 -3.48087686912123 2.7814298678556 1.4621402302225 1.36682837091414 1.07840221163927 6.82488142376004
152536 -3.49007896639604 -0.952555994612164 4.49864992046912 1.04582432780378 1.81149413722265 3.6527798734977 0.133899267838353 3.22392619838339 0.286368739272203 -3.29971574764666 1.02944933533905 4.61639716029891 4.22405621285911 -0.451131132721095 2.399348413206 7.96285640602079
152551 -4.31202050273654 -4.18693310922123 4.20425751284662 0.226794272732491 0.0371985558817937 -2.09569679980659 -3.56171408125021 -6.01007110105552 -1.91098459821163 -7.60829024228739 -0.612218640867606 -1.13249697874671 -0.811352354214494 -3.3029166303876 3.09746124659453 10.7809767748373
152566 -8.66684761662429 -1.89740569520076 1.48304751996985 4.06229234484567 1.02864748210539 0.347875388904583 -0.553317587415318 -1.52204928729974 -2.66880087898421 -5.19778862878928 -3.77300256698779 3.78504701900196 -1.34755665751289 0.559539586934216 0.282151238943141 2.28192707381102
152581 -0.296443919313306 -1.12143997724278 4.37641369390706 -0.779281950664315 0.29349358610574 -0.248732457794642 -2.50427246894978 -0.781227893067921 -2.72402153959969 -5.03221406782287 0.508141343860933 1.67765812562517 2.1871252973565 -3.31356637036484 1.17198895749525 3.66138947622025
152596 -13.9711402020818 -3.7741864132643 8.73940777821208 2.39606820449748 -7.10716645555426 -5.57165619197635 -10.5510598128891 1.78936092002193 -2.85356114861115 -4.47078047558502 -5.67430621852068 7.66607895663327 2.85952141315793 -5.53643631858581 -0.45765309100088 -1.93330957864811
152611 -11.9412361736506 4.5782615677101 10.125843619001 6.0229588649534 -0.216229489296441 0.80983801445248 0.449038534136681 -2.55247471744142 2.02329743150772 -1.09077616232505 0.872356752468584 -5.06090811423499 4.45245525628338 -1.76536551765945 -0.692849842525081 3.38400811746789
152626 -11.4488449416397 -1.62359430255111 10.1429105447691 -0.952222305236716 3.2310464820267 0.600784503152011 -1.38296668614783 -4.40283126536239 -4.1943102977009 -7.99156298971225 -0.986379656906477 3.83750879025575 0.417985846886512 -0.960455057386864 2.84051902146992 0.480570471836507
152641 -6.59391314926449 -3.00069689060962 6.40943833251139 1.71527077753208 4.50510833532529 1.38612118302629 -3.23426624690365 -2.3539012689135 1.98009412375019 -3.0523592747189 1.14977117230751 -1.31437167001595 3.68463300532717 1.37854230842243 3.22704066159293 7.33952097939113
152656 -6.40096308034357 2.06720640258015 14.4803010704097 3.68893232352542 -1.1740439318741 -6.49676547637129 -4.25163233642398 1.34512062964992 3.03734889232745 0.874106128424989 -6.33304492557929 2.0497209291223 3.54860759034308 -1.93679927269991 -0.645847439108534 2.02334962447067
152671 -4.81476161200634 -4.63541307718198 5.11310759059579 4.68003842122912 3.562546871877 1.73302869218837 0.224093837971716 -2.60936873057322 -1.04992532420301 -6.65137240366631 -2.2128202394385 3.06896862586774 0.528063634530868 2.03347571528788 3.82721091230533 4.60985748246468
152686 -6.5113445452475 -3.34818593233218 3.32922883515026 -1.47280433625072 2.6614067597642 0.926594007452621 -4.56211218841809 -3.02407950953716 -2.41334345841699 -7.16994557530933 2.02238776884904 -1.05059990858279 -0.850058367414798 -0.506743384891264 3.85315250632047 8.86054978836381
152701 -6.84171796838258 -2.30201891046332 6.89391916217435 -2.12079248212767 -0.284068129901997 -1.23450963205449 -3.82905794032398 1.54424963613622 -4.10264471854621 -6.66806108789331 0.430358130375579 1.56144997799593 2.61853183587888 1.5635921872576 7.45321146250639 8.07198002885422
152716 -12.3639062260709 -1.48016301140892 9.12036020236052 0.0961267020872594 1.40081637191273 -2.40173628823056 -4.82826059674362 -9.73143005973113 0.106516519873128 -2.52746344503355 1.33285746474131 -6.71818556289628 3.20243336041217 2.48099886069916 2.24216481211655 8.79857953634992
152731 -5.80544778757082 -1.41130398594416 7.50143870450403 0.507315109375504 -0.184259605176098 0.659435528474967 1.25587208949488 -2.47362875382351 -0.271697155040187 -6.62253064205157 -3.31347445468894 1.85182100003851 3.97430431823407 1.71960848107925 3.37185247653662 3.93275050811303
152746 -6.48163076877927 -2.94234969969056 5.05100511726718 2.75093052367632 1.69596926731109 1.55593575079177 -2.5136013800328 1.82023910301323 -3.23761222860849 -5.57444784124321 -3.33741489353464 4.6276072600329 3.21859771921512 1.13842009296071 2.90771496308509 8.44383840531383
152761 -5.0701423443929 -3.11704989744589 8.07766393866704 -4.25622218654151 1.99777030256125 2.8957318718017 1.53418123774736 -1.36689017337246 -4.04010703041117 -6.20675583910425 -2.20643654305303 1.39022817581729 0.631522876353803 0.774279142469072 6.54150111248252 3.72511068907873
152776 -6.4610745744123 -4.5689698787776 4.33378005264204 -4.19587579404126 -2.92257379218007 -4.1277306548122 -4.28827801537438 7.61862105596402 -6.36511836870418 -8.48361561006129 0.263318937175828 1.98649960628229 2.9636877248014 -1.71603076541612 -0.83660200745055 4.50011339619982
152791 -10.7643653023305 -3.92088234659712 2.70717385305045 -0.84301170762563 0.293103553541347 -4.50045926922527 -3.66932734540078 1.36074736328606 -5.23300245349712 -8.49620472027418 0.387728766624036 4.84431964863621 -2.31319899928666 0.91886158713926 2.92400554230915 3.22718170253701
152806 -17.0426382127616 -2.15119034064887 5.98661561954814 -2.51166464872082 -2.292169351793 4.4321967119035 -1.79965145031039 7.89635270993251 -2.98222522242172 -10.4885097290028 1.37012484599681 13.6660851438157 -1.81467855534563 2.53706011477155 6.19855133649457 -5.93616081559185
152821 -5.52523332059534 -5.22983544705475 3.98388242745891 -1.98367537091573 -1.92390571138425 -2.68984264590688 -2.13500877676 1.27537407923797 -4.01817821267151 -5.71307719660948 -3.94028275048981 -3.43319721512911 1.73743804860501 -3.05613546526224 0.867249043306153 3.53304791796267
152836 -4.89763479565373 0.19361468780939 9.29695739872916 2.97785481376383 1.11457392602566 -2.80830297573398 -1.42106706469642 -7.97908115084496 -4.88661145647126 -7.10700875364471 -1.65510839725257 0.289553171444407 -1.6812377779606 -1.74014569035396 1.39290274967638 7.5396943204395
152851 -4.24007806373418 -0.0244285442889427 6.9878543079271 0.508118078943374 -0.10414556917314 1.77620136013011 -2.15333733601551 1.20328823703246 -2.21742661806497 -5.98063266622243 -4.2956621568076 -1.21639019043088 1.62677819394117 -1.31756751099504 -1.32944447691253 14.3256350317036
152866 -4.90189553195267 -0.562605105117196 5.23776898745527 0.153568814222587 3.07390644582842 3.47151247748523 -2.15108649172574 -6.80641292939672 -1.18013197227521 -8.20042904815931 -0.464350477018477 -5.54015260773867 1.88482778372346 2.26653654391746 9.37506880535025 9.40440637118888
152881 -0.500546001815501 -6.9183635199286 4.13324199771344 1.09269726421073 2.83044685528066 4.53500068161313 -3.37197028043053 -7.49561277386847 -1.12095977812694 -4.27321909771218 -1.46048324076072 -1.60037133343551 -2.05711272542785 0.429837770322656 5.78210482933233 10.5808226408262
152896 -4.31361352667963 -2.60278085554581 4.24254073594776 1.07770990712555 0.48830628962799 -2.73930723115284 -1.34244184439095 -0.201873315860398 -0.244004169746325 -4.0446594609792 -0.498650893699128 1.2817061131534 3.5998497013013 -1.48886441856691 -0.332018641109125 4.95797736680538
152911 -2.16265173799183 -2.65700573827483 5.41940896505086 -0.0714468309945769 -1.38078951434951 -3.46474755914942 -1.15705327108278 1.09562646524102 -10.3848219237078 -4.81895014084069 -1.69349494765336 2.13360725868225 -0.892684019952194 -2.94872460004002 3.7867659143218 7.01831757589687
152926 -7.71237629484213 -0.895289120726006 4.30025098761516 1.86794857698092 1.3088306495342 -0.780700135537723 2.84299618209387 2.12463134978104 -2.16708032947145 -5.98751769714935 -0.308525057195103 0.171190583262907 -1.30253186513158 0.812342666416056 5.93582230659591 -0.419372283301603
152941 -3.94530684320219 -1.70151254459777 6.17825342406432 -1.51229806817092 1.49071740598069 2.81564221732515 -2.56592942315229 -0.447436846191885 -2.04809305849857 -2.86226396117593 -1.02870557800935 -0.0483557404028985 8.40659469655167 1.74404623102341 4.06045729839234 12.8053801818395
152956 4.78193716568382 -2.80237078342571 6.70364951580547 -0.41406256638913 1.67452367508698 -3.16962403376868 -3.05247673689944 -5.441841879836 -5.95689532420574 -8.04711323057348 -0.0123929542651773 -0.105691021322093 -0.754093619846126 0.920484852605225 3.50795488773773 14.9935306453479
152971 -9.71279229576351 -8.26969333050429 2.97523410100896 -5.50170127721454 -0.148774090957304 -4.98483202329665 -5.36788053793413 -3.60431315055327 -6.50465719842446 -7.76572802281795 -4.43589888293849 1.19015471978693 -1.55862000066293 -1.62890398762636 -0.873697905727697 5.15671453115817
152986 -10.1686051762778 -5.70137186400989 7.32066022456605 -0.680339066441888 -0.0872716743653326 -2.89250940346857 -5.37236206419803 -5.82337234705895 -3.77770044359071 -6.65001794758125 -1.54174957835744 -3.21060407921267 3.34754521083087 2.340319743974 4.88636661642431 6.08812967395802
153001 -1.93329791489651 -3.27250341827055 6.74325306921536 -1.66687876906875 0.669714628392775 1.00943716005016 -1.40925140695804 0.115344858082693 0.587769888928929 -2.9730998502546 -1.04312257927075 -0.158340692620786 4.23371970873953 0.630688771098371 4.72593459592092 6.56732478875967
153016 -7.68356117542718 -6.1184919698565 3.54583884769429 -1.98120290577258 -3.18601610037724 0.173078633978767 -3.00116014758693 2.06729301994118 -3.63118051523787 -6.53725203273293 -0.993047988403112 5.08868255832112 -0.229970356082954 -0.150177454756028 3.87933244743681 3.99759701061854
153031 -4.81236571013529 -1.75495179312984 7.50413228849132 4.11413090243869 1.88705417761803 1.34882015147884 -0.281775879299768 -5.30748158828132 -0.729636214304044 -7.07413527700841 3.14851330204572 -9.51589386516854 4.05730634885574 0.637024935038214 4.09419798665028 7.91608616806492
153046 -9.38138730979506 -1.71270573168317 4.43351064614419 -0.992637480314365 2.46799657027205 0.785272828348957 -2.4452378633961 0.00283644304327657 -3.0584106524254 -5.38521201244786 -0.0272532779473779 7.28449475983819 3.71667609507586 4.5286015935271 5.75022803371127 3.53584996621956
153061 -1.28994207109966 -3.21341413946078 4.45280610943148 -0.876653484353692 -1.64669317762395 0.550757870084228 -3.65489754866527 0.932782260290977 -6.90173905495924 -12.0269591835256 -4.29891817779605 3.77400832585183 -3.65224418925258 1.98948571579177 -0.988990240246594 12.5728490592446
153076 -5.92168256435252 -2.25786289436751 10.1178564257368 -0.994319105467479 -3.20949767109911 -3.41781856102072 -8.63445178891866 0.589516042007392 -5.63227741956213 -4.46470053471716 -4.10276890315642 7.80539357545567 -1.14438030910842 -9.18430625706558 -1.99204269540811 5.11895252786896
153091 -4.60784513409175 -4.11258419466227 5.75367333246864 1.88779719810017 2.93991317887949 -2.97157682565031 -1.64039425463578 0.678126748997463 -0.959787169424582 -1.06012068496999 -2.00196704957647 -0.24715332867014 -0.811809158707184 2.46438817148657 4.82864664014296 5.18348783573212
153106 -5.27933863679863 -2.0765640421528 7.93146783760677 2.33803653698457 0.325561983419112 -1.12210518011873 0.605781600276574 1.99807965184405 1.65194148903211 -3.45586504493171 -2.29697294980521 0.260681229923015 2.76740524548944 4.02391374130183 6.23347020307876 2.83607964220735
153121 3.38348849152091 -2.40122242350142 6.83354146076486 -0.258440357904321 8.88466739562551 8.80849030229068 3.4241856296005 0.379530215019754 -0.510231198112956 -6.30130474686206 2.77690647681769 3.48657938498804 0.188973189037235 5.68566094114393 11.4375486563178 14.765923412732
153136 -0.349137504445813 0.353897936243355 7.47114093017072 3.76760964799273 1.13108436342711 -2.57898242206254 -0.516964481410507 -1.30967572517614 0.0794082675195067 -5.66546575775392 -2.18604239738488 -1.57643282921122 -1.97247181812651 -2.92939842977119 -0.957658692148418 6.01180364950247
153151 -17.3264704933051 1.38876485977896 8.3515120194075 3.6577341441235 -2.60900117367042 1.52663480306839 -3.61002186037842 5.87294397398639 0.764427693311165 -4.04923053174987 -4.74787352690068 2.91622450021717 0.994558472056726 -4.57931587452838 0.532376283967867 -2.14170343524787
153166 -5.22715268037577 1.01448042388661 9.20124955398306 -1.41051656391895 1.94608984039681 -0.230833843755694 -1.10876746650098 -0.777161253663907 0.43615357811027 -7.51816931829768 -0.176854482730705 2.83561804711111 0.483668597538177 0.886372871052902 1.7030337950597 7.91507445318746
153181 -18.1173128105325 6.3814185631777 6.54171418005045 8.51108162487613 -2.26630330145981 -4.87824327894122 -8.6297915677169 -11.8450888896639 -0.117755831427052 1.31083643139104 -10.7995672905314 -4.20010044809799 1.48995853671345 -6.41366524968924 -1.60548523014261 -3.29892961437094
153196 -1.88668347232044 -2.49348912351655 9.76308780551293 1.3765623977004 3.73083139344987 -1.07022431961104 -4.97569776478183 -9.9718055981903 -1.83208120798806 -5.50552385432913 0.295665970485383 -8.80611137368503 1.78225528937192 1.19322753616714 2.20231014876564 12.5501760396145
153211 -7.44263246914304 0.660802755651112 -0.0898022780205698 -0.72975480583247 1.73511895902907 1.91366287074415 -3.63381339145128 0.623329294870356 -0.789301191549843 -2.85134101002395 -0.025848414681844 5.47490503187141 -0.8387185165474 -2.18860201226999 0.285213382728478 -1.11812945168263
153226 -11.3835035746669 0.0632579064434057 7.80129579515653 0.607194017207508 3.91512559806892 0.0941381240493368 -3.11862797951334 -2.00701472810186 0.793007508905426 -2.97641769705491 2.66908282706017 1.71263564121594 0.432891403651881 0.769166427886353 3.36012598251268 7.49881340810768
153241 -6.00157226451717 1.12642355053541 4.72428327103461 0.138773547096333 1.2954512822127 -1.63413740371513 -8.34480761658007 -7.74540690921046 -3.01527725006765 -5.02309871953157 2.4856016360083 -0.671706696183522 5.75245582800151 0.78697855310183 4.27472148877598 8.5195334340109
153256 -3.96615600167626 0.417527708203005 8.79024624849585 0.924943670380371 -3.62796251365947 -2.09764154907286 -3.86467721992831 0.326417714486114 2.03468691028022 -4.22621811223137 -4.31748956611441 3.01842383858567 3.94259109738712 0.923182630754732 -0.949636420850751 7.87386146241123
153271 -10.733725900231 -3.85343273245268 9.06339409407312 3.61426617442721 -3.57169598441705 -7.81935503901844 -9.94735147655327 2.19149281552188 -2.48737394608016 -6.33629143206538 -5.2731729678591 1.77188932890895 1.72154156424708 -6.26256531379317 -1.01006321053497 4.28990433165001
153286 -1.08971885351598 0.124792321216554 5.140762062308 0.458478698557159 -3.88952220382984 -3.88792295821789 -11.0510150033302 -1.07295936363561 -3.3851473194509 -3.1444294702771 -6.7669689507339 2.03096856855712 -2.12676053833869 -3.42123526378906 2.06576762392796 12.2837383157262
153301 -0.900478199875392 -1.34913187013335 1.5335765158205 -0.714963583922122 -2.05358801743142 -2.96449984201067 -2.13746935941324 -1.64619919549736 -3.5436675756156 -4.34851790698855 -2.48039913349577 2.09363084922331 -1.56579338422842 0.418474605798462 -1.30336366270529 3.3624670581075
153316 -4.58783195486335 -5.17768239181718 6.70594491881352 -0.597235934448841 5.96448683885346 3.15196464388725 -3.15605938384108 -4.50697215069629 -5.49867821281127 -5.97953980026738 -0.933776624726102 -1.37674759499613 1.05383160645324 2.3603889565445 3.2991041805112 4.78262388307583
153331 -7.88600842120546 -3.08778646537263 7.68220835558585 1.62413822466966 1.98215712554952 -0.595840160878644 -4.45362675412174 -0.781769234098207 -2.93359739127867 -5.92053758933734 -0.938391380921284 3.16522032419637 -0.137279070835497 -0.671977222125093 2.23309162557087 1.02168775462615
153346 -6.91718043548495 -0.596878480274545 5.17400135608755 -1.13529074475118 -1.74914805954097 -4.12034631373479 -1.7484601515861 -1.5222794916497 0.976241562795513 -4.10797138056764 -6.06721956398376 3.59443726854247 3.14440422788477 -0.962357751187372 0.337661834999452 7.2781948925282
153361 -5.94814080879759 -5.16564863960356 3.19404667615652 -4.41580328021704 -3.33291479336534 -4.6241467134674 -7.777483793198 4.90052878647133 -5.76504180475133 -10.2460566090515 -4.65927164279817 3.30077664795264 -3.60612039112863 -2.6026691437817 1.08291172859071 8.16236119219327
153376 -5.46956380459568 1.69329979632041 13.211618547945 1.23793188833254 -1.12349219739229 -0.56698430381423 -0.0174859568474157 2.43388054113266 1.05882280079901 -4.83489718597814 -4.14999993814832 1.53647353431694 1.0728851369371 1.19591767247155 3.99527314244375 6.57345323983969
153391 -6.6072933902272 -5.39005596515234 5.75790802818714 -0.0637350848069992 1.37730382779981 -1.10363182536168 1.81498968257042 -6.54511276112873 -3.66401528603994 -5.76906705439681 0.910250275819862 -4.1799264510764 -0.496217804084505 -1.14100904888757 3.55663078742407 3.2372941730925
153406 -0.709136390811191 -0.167430717537345 7.12493768995856 1.44893954983864 -1.75718276087002 5.49291266505211 0.0455440619296313 -9.50349335824872 -2.76459711270665 -6.36009606350783 0.811223222586534 -5.93374185045095 6.66939391677337 -5.01333831633917 4.59221938314778 11.0059049569899
153421 -2.98220635879118 -1.64821067159871 8.25428041471755 -0.111365608364425 1.15871034099427 -0.118687374647643 -3.40920222426036 -4.64740860765939 -4.12573009289281 -5.82378036709919 -1.81592582058703 -0.63042587203355 1.74933706104937 0.870125139652324 2.74722518657272 6.14990129602454
153436 -4.03065572943984 -3.12430724833978 0.313790742657358 -3.41759797127985 3.86291927010063 -0.487404820620103 0.370870251873818 -0.684157033515699 -2.72368341059315 -6.23980984020016 1.66793996348284 -1.97940603121455 0.0954052241426731 0.234299727863813 2.26233274070072 4.11391333860626
153451 -3.1968391640315 0.898985650656515 6.35550592467145 -0.246717167118904 -4.22499727554509 -0.542944044303435 -1.36804810069495 -3.42234134516689 -0.255563435168428 1.54149493435924 -3.41411497888123 -2.20109384314809 1.28895847960487 -4.05744272315732 -2.90841372812686 0.778945616089336
153466 -4.36208509499454 -0.44647305809432 4.69475143103211 4.04593760306751 5.10314525923297 1.9103663951613 0.165224721271411 2.04052714796054 -2.2312407731668 -2.90882053674544 -0.192986726241081 -2.16370918096543 0.958877241146819 -1.47966245043053 3.08412891460368 3.41108014306242
153481 -5.48639421001832 -7.39396320269642 4.56822275980908 0.656389146742026 3.70106981386147 -4.78541733865983 -2.52016339951076 1.67728976880907 -4.62096527864587 -7.20211211604987 0.258112626687145 -3.62289623878183 -3.57618698237887 -1.98628838389198 2.33616650819076 6.58143937379284
153496 -2.13343465930623 -5.14531413837964 3.90448039993355 -1.78646897290585 2.3266780433855 1.13454603056568 -1.61655506920454 -1.35242401282353 -3.72111913831631 -5.37073820075318 3.55415741243194 1.19170287913464 2.03534436681161 -0.260752763038971 4.77582413432044 8.12937549894381
153511 0.200795640467884 -3.2958491121605 8.24774219056526 1.66180167469557 0.226843234461812 -0.0466769833378601 -1.40830134412287 -2.14399009622443 -0.783272185796539 -4.41722716394582 2.49815743856711 1.08757899977188 2.12384715410279 1.39603349140824 3.07055711354247 8.97666706560756
153526 -0.665348644621639 -1.90622066987519 10.5929714494853 -0.648300437499273 4.62643768943323 -1.84887611682421 0.543729731366327 5.05906773325125 -4.06575754499495 -6.34086046129445 -5.64235874998313 6.2213488893492 0.0689908701033275 1.14879913993636 1.59469826258599 8.52963124020559
153541 -7.17938317955416 -4.53003238805889 7.85048844605484 -1.32306748217224 -3.51343297042274 -0.12956117087319 -4.53802169942772 -6.48747516037831 -1.66169466538034 -5.00775393198377 1.06163343222749 -1.15357783780785 1.8307456289969 0.0380824353762756 3.81354412832186 3.42470859406967
153556 -6.79804836551767 -2.82855627340774 6.61815728548776 0.21769978339097 3.10494706664085 2.95642972092987 -0.73692851831639 -7.65568436617517 -1.99152849143187 -4.36178355064323 0.472696596296529 -2.44732137323931 2.07185818647872 1.23233530745122 5.71508894073877 10.6096489716433
153571 -2.99454080281132 5.07414104727871 11.2848796051078 3.21203992711264 2.14085374421368 3.48279894205434 0.180150450708782 -1.94059108308564 -1.52522554540284 -3.56934635336397 2.34884957098378 2.8874231941171 1.72783948413932 1.58784951717493 4.70147320859898 9.93401437266682
153586 -7.38054390694124 -4.19954756477551 6.0178518136986 2.46527850470662 -0.228822019553803 -2.06461907911848 -3.41607342766608 -4.64303734555776 -1.95405833451008 -5.83247562764055 -1.07953604013233 2.75379575014455 4.05479919213688 3.32580770456949 3.53906591362228 4.68525891470917
153601 -8.04525236640066 -0.900724181552658 10.7680124116599 -1.24808544546974 1.89315726914754 -3.20424715980843 1.24647692626035 -4.9035096496079 2.406938774411 -9.46950370319935 0.85685872321317 -0.272093268376033 5.65773269364127 1.29184064065799 3.1123671951673 4.86504420022259
153616 -4.62955228418692 -2.87037757606216 7.76946271398779 2.95226572688311 1.21066676970698 -2.95152124392124 1.3445067598024 -2.66573165981898 -2.78918577436704 -5.96227094637704 2.29903564241044 -1.80787027883766 -1.12964083177579 -0.780355049139148 1.82492039710847 10.2134395439307
153631 -2.04876663924085 -3.34204965226134 5.10301726603931 -1.49458068878491 0.15381089290281 3.63160791828856 0.435855985030993 -1.99425716833521 -6.82106031564913 -9.94547340177564 1.69958065384402 2.26464647313701 -2.96847059651216 -1.36965593914476 3.90740127786076 8.24495976164345
153646 -1.92057488969882 -4.88122940099774 6.54760304383942 -0.121311726495873 -0.821885323311878 1.18264076750777 -3.03853808879112 1.15181620402021 -4.15136381823119 -5.86644403927627 -1.17186266031869 1.12286582342238 0.574832842080903 0.0639935270252485 0.714669470408211 10.2730069481627
153661 -2.60988807899053 -1.90982482176223 7.37243076211045 -2.25443070256451 -2.20982956168982 -2.04301065642406 -9.04552087854992 -7.20881095283988 -2.69165745007677 -11.3407122700449 -5.0919823221542 -9.51464347810355 -4.45303630054451 -2.10551040614293 -3.42693398134427 15.5551079855226
153676 -4.02595216952152 -7.69448655866037 7.05998893373687 1.40863071071345 2.54082792973412 0.555825595654523 -1.35697623773147 1.32741066783244 -3.25395543727534 -7.42932692237315 2.4292802268564 1.15576055956148 0.00658143544131823 -1.4504278229545 3.66502582255645 5.87924882659154
153691 -0.379987969643358 -1.83270284683948 0.959727509891764 0.989971916120794 1.72540465897346 3.97505201279501 -4.02213070633208 -2.63248177204263 -1.82609646419762 -4.10418331086349 -1.75348126160909 1.63740275708202 1.74662511472164 -6.61411088335734 1.79252429990387 6.0692944739447
153706 -3.82801259903583 -1.43389856642339 5.51218226209139 2.25838925867678 3.92676591224559 0.073537183689887 -2.37860417904307 4.07125863344328 -2.39977748242373 -6.55475575058442 2.92228522452593 4.17194838765318 -4.84605764616555 3.75548070108805 5.78482597678503 6.21196289683875
153721 -3.05508427909678 0.183714776689037 2.10941172831584 -0.343430112770204 -1.37086165160843 -0.437505571809483 0.594164406055829 -0.113886902251689 -3.37287666237813 -1.1578498266211 -1.76446688077252 1.1928398791384 0.737330060215481 1.85474690130241 4.16125410875932 5.07204757677891
153736 -5.28065446680907 -2.30344842708838 7.59474070158413 -0.282244380320255 3.61053803746159 -0.360489055435713 -4.30826824340127 -1.68867689165537 0.721288040936941 -6.40402635211841 -0.0787206464693377 0.532341192572724 -1.65166191675237 0.0648103216888049 0.333633594641121 7.9674044667209
153751 -3.63406246537278 -0.316091364580602 10.9609726770138 0.914978336548211 2.23388607287815 -0.498378153797445 -1.17017929685896 -1.74789527572771 -4.50397309034137 -1.572592607878 -1.12863953064123 -1.93071463718603 -3.6252407982322 -1.95952898972992 2.65311994688537 4.06831189750448
153766 -4.05779957379344 -0.998271650855518 6.21681626580492 1.57490744078909 0.926306518067156 2.75625805047443 -1.76841284513914 1.51556866724474 3.0570919933498 -5.88386278759105 1.08839760929895 7.07751054673254 1.51508961245615 0.0137176322964798 5.32341213240726 8.08620986456755
153781 -2.59066644314388 -0.700088874014051 11.6744669168599 4.40425191049771 3.25184375284402 1.64689633318709 -1.37039556275805 -1.40516372270329 2.96142094763109 -1.80415246585968 1.7748423563511 -0.124104151555894 5.90381151923166 1.72041700210297 12.8791091643574 8.3188042546838
153796 -6.88555389669018 -3.05652789036459 1.12974029553913 -0.944747313780207 0.960243042515544 -0.154720515805978 -3.05539939784048 -5.39326726613704 -0.664461160127302 -7.65242977388991 -0.0220223469752139 -2.47358611140926 1.16367468230161 -3.0183518085921 8.01058790175201 6.07584220441283
153811 -5.32915726253156 -0.370361561052776 6.07579890304041 2.56034273956741 4.73389007305891 -2.72307494310292 -0.68815433735638 -3.15718828402921 -3.85028308636308 -6.8515709936183 -0.605736069806829 -1.72964077771247 3.51634794748148 -6.73853024711365 3.74367602719557 6.21071680970229
153826 -5.43768721084512 -2.57461600126929 7.78237217790603 0.334090371935503 1.91973634222748 -0.409433602812555 -1.97044759960514 0.951048181747623 0.535847522566131 -4.98842679920616 4.2222261790889 0.485176786127617 1.80050820725266 0.273391485839273 3.3179677681978 7.93666788391914
153841 -9.14077978843306 -2.01384924752151 7.13857622546841 -0.381296497335271 1.61355787067766 1.62094899406802 -2.74143285856508 2.09717454985256 -8.26677101856275 -4.74126824519369 -0.971097065822752 0.435355674827526 -0.912442052249761 -0.612202808499318 4.7381993814171 9.32506540262271
153856 -4.30331258399847 -0.964035400079691 9.19479920838455 1.66940361149848 1.15389293407114 2.71051741621382 -5.73485477164281 0.0562873430747348 -6.02287425634536 -6.02011835325583 -4.216788415004 4.87647072063577 0.020695357654643 1.80883985525909 4.23528334128148 8.09209586075072
153871 -2.71461102648832 -2.66317741267015 2.37911060037111 3.9613677394791 -0.0425985339961912 -4.59931838307049 -2.31858250834341 -1.10743383408443 1.45285963005569 -1.62797598738492 -4.42584074416285 0.177051178496965 2.60315202600566 -1.3307883653822 -6.09588028240966 9.86694980282874
153886 -2.53062851873177 -2.98462205074078 6.02903699299258 0.690435105683925 0.587054628564865 5.08810937733006 -0.786061452949802 -3.29146534965114 -3.78791352425757 -3.92850169746801 -0.158150975423635 1.83269689710769 0.737151366449354 5.16483528559493 2.83583000137407 15.0776806616627
153901 -4.81919384520002 -7.55932206218158 7.09421402892716 -2.90110333571163 1.05543033132418 0.51899704061092 -2.83811432688855 0.139019131300849 -6.67944702184838 -5.89026899995692 -1.51006000979574 0.302683991466729 -0.771365731647424 0.994922340135271 2.67148794610932 8.59460830052197
153916 -8.76071075223976 -1.87157191565835 3.33255450294648 -2.28920688430855 0.446951375560644 -0.860609117071296 2.88763849680114 1.18801297800465 -5.81997826908239 -5.31024134115428 -2.69563035340644 1.42085169622884 -3.89421077737989 -5.06602277221821 -1.64539128138633 6.15710177061953
153931 -13.5925172513473 -8.53334875006116 6.61890087182496 -3.18673506916893 -1.42922589719973 -2.09047985724796 -3.07676935769796 -0.731987116103117 -3.81309183180101 -6.61955289039278 -1.37031238461302 -0.867041223390014 -0.857117453769568 -2.51525110827294 0.782389673689489 1.06008893620932
153946 -1.11784352860848 -9.44835007136134 3.21822351429234 -3.72296289200104 3.13229012853758 -0.250549421978144 -1.39685945197868 1.19812985230473 -4.76025245437706 -7.85026069954592 -0.639150185740242 -0.767995851720816 -10.3750891096363 -2.82804469237059 2.94046917832516 10.6874865229005
153961 0.641235099432916 -4.29660858916457 4.26602922312049 -3.00336643109635 2.26607326682817 1.11853059056583 1.955993775227 -6.43321014774174 -5.98804658466085 -5.92223888899663 0.115427202371908 -3.49125823062666 -0.628808822478165 3.80435321829511 5.35678377455494 12.6279430080554
153976 -5.58292349122415 -4.46132048111897 6.54780901198801 0.460703842755699 1.28063685961429 -0.261959201979777 0.5638967739949 -2.64248941365854 -2.63442834697563 -6.6334019322207 3.73474372328785 2.32485280259304 1.04260330605854 3.60368407151934 5.41944443411623 11.3372797316417
153991 -4.58006297574613 3.09834395757861 5.55719899792525 2.87147463077289 -0.274153078917003 -5.61379510690017 0.679873078355201 -1.22278632722971 1.84311222242062 -3.41151373470969 -2.57353741966068 -2.44619656083191 3.72154855900334 -2.05841205326304 1.4205252576376 5.68508534146628
154006 -1.76700717256125 -2.50512076344732 3.66699047796788 0.957142597271606 2.42498518530396 1.26351982961465 0.182437634281171 -1.98072804795515 -6.86075112198691 -6.18200295775153 0.552348483299063 -1.13898350291488 -2.07910427911925 0.59153686915705 7.50795062631946 8.09451488301423
154021 -7.93785869254316 -1.45683634627122 8.42013837474684 -0.0944120824475707 0.368980413935525 -3.70301938742264 -2.67317061604828 -0.285574854927605 -1.80835353202847 -6.33262491551884 -1.08495096583243 1.70048946446328 4.46959498933493 0.38135602991723 -1.07452580002233 6.35593626383068
154036 -8.26660600107542 -4.88298132187292 4.39942260269225 -0.627969099655484 1.35364501378494 3.43333058891041 -1.35236620692586 -0.582097454197348 -4.37895062531006 -8.11186165816277 1.83907787186368 -1.15224061343359 -2.51250676986369 5.69702040246818 10.6624824045315 2.15927748446434
154051 -1.44046920839057 -2.00061012016998 5.60637663256781 -1.10055197912652 -1.26405863581278 0.766850423252511 -4.2551700653701 -0.505677318754438 -0.814014161756303 -6.12561748903803 1.07621029944391 3.13864553633499 -3.92812550956386 2.47025335908882 6.69344425232108 2.94692382001002
154066 -10.9996897228194 -1.66999049947948 10.0557847045808 3.03803463301836 2.00268030377298 0.174503286961018 -2.12271668921694 0.103808671278621 -0.886038761717587 -4.85233448384564 2.26319616745092 1.15012396276639 5.25688911471825 -1.84693675667135 1.17984556331301 5.64777349194754
154081 -5.14366989287315 -0.379158478186978 5.731986214129 1.7513589967239 3.70725416612249 0.299207992382741 3.19251025068571 -3.23955556928312 0.0241146816586606 -3.97044796333996 3.22606706051945 -0.754025104203912 1.51930355835286 1.36044976282468 5.18771416034743 5.52669079777831
154096 -6.69220562310508 -3.55675639445074 8.29231491156162 3.22575483180978 1.49313270985885 -2.96013162924565 1.3542984140284 -0.0170163488216187 3.29961934022175 -4.98560887505091 2.86339245903778 3.26617417866355 3.24881205701709 1.73945004213467 6.26661289513978 5.78802396618321
154111 -3.41233636715964 -4.1366017838542 4.06943391689775 -3.83880799112482 3.75385406667912 -0.723819403173357 3.14274196527115 -0.253024640290115 -1.68365787210347 -7.87569453778737 2.07842143027366 -2.09936820511513 -0.838904841248412 -1.29437330635508 5.00625952187973 9.87773809445354
154126 -6.01038712302987 -0.256730948330011 1.75979526889311 -1.33049016899187 -1.22045684294913 4.28941820704697 -2.7486156733844 -1.79428903171169 0.437943479512861 -3.77828470558894 -4.13485672671783 3.26248329735614 3.9048938628429 -3.05045871567762 -1.2652970942256 9.01205570899327
154141 -3.0720140805515 -1.14141781922976 9.55396790597562 4.86381914713048 1.48008301402296 -5.10873376497969 -1.02537501278122 -2.54074063274998 -1.57091734056175 -3.38107646579137 -2.98587370238613 0.0165255561191872 4.46068078309226 -1.72012544899634 -1.93835997118553 2.48867130193806
154156 -7.39752098688976 -9.17451264713959 5.13111795809212 -2.74888538286012 4.97663837713361 4.64610200702806 4.44244265625128 -0.57846506398967 -4.8503017288267 -11.1249080417133 5.58552877838573 0.434033170596887 -1.14055027392105 4.10784512008086 12.607976619572 5.58458856092978
154171 -5.78639987603545 -4.09246985051116 1.86927200785145 -1.04763258686248 -0.260657570709173 0.916095919514484 -1.87883880425231 3.35785041394584 -6.61755008389295 -9.63808335325407 -1.9356996166578 1.56154777522611 -2.09171458437614 -2.03749751149484 1.64082420150102 4.99579184194427
154186 -8.29603437601774 -4.22774066629164 6.57639265404605 -0.780727658172005 5.65581818922135 3.45745575935497 -1.74848432705977 -1.66777433420591 -2.0598373457675 -7.27026974195685 1.22636508274467 3.90112874876095 -1.29312327079323 3.83043850941556 3.27684750569932 6.24815952554686
154201 -4.57308524173025 -3.64448497225583 11.4421252016914 1.39669109250152 0.123889044896139 -3.53234995434187 -5.7733905743298 1.08563555578853 -1.60365104262503 -9.74668204179559 -2.52972953352745 1.58452593390958 1.26875431618431 -3.26585961902894 2.16950419122485 8.00045063922921
154216 -3.46089616551442 -6.49065546093973 4.76038235836013 -0.746153239242947 0.690935171311742 -5.80753190063693 -5.95924629766506 0.125375031678419 -2.59924487740117 -6.95275435269033 -5.79189582925765 -0.082861152828833 -0.152094112847624 -0.77712977626747 -0.0188265080826777 11.3990231302494
154231 -12.3634464365035 2.7481223533924 7.0934592293034 -3.7373892301282 -0.886757570395239 3.31066989618291 -2.17174219267129 -1.20093886405021 -4.69065727941635 -4.43983170964898 -0.331024553295766 1.15569006762954 4.59780445986201 -2.88892831306659 5.79079796458851 -0.748760834915084
154246 -4.51806551907578 0.341794074808703 5.60013259502525 1.44151073967105 2.03861046305032 2.09653140184327 0.203100659830693 3.74003629588701 -3.09326362110667 -6.17753166632096 2.08243324701544 4.91807996130676 0.959162774491396 0.202155904189789 7.38287233746701 10.9271963212849
154261 -2.78649843720723 -4.12770985172406 7.77978675688326 0.214328108985932 2.41206567393482 2.69950354420735 -1.87595314921354 0.708860490066188 -2.07945497832818 -6.97916195846342 2.62983722446006 0.336635922473093 2.40907920885283 2.21703836754483 2.24939073657497 12.7188207811639
154276 -0.433230932075721 -4.20066749941541 7.6230928349544 -2.1930302806245 6.28903563249715 1.27483398093778 2.47513562563369 0.583640488443293 0.330394061336614 -7.42663674515119 -1.12204752427464 7.16983461876609 1.8650515190965 -0.726841419126363 3.61577406754435 11.7511266365372
154291 -5.62700181321725 -2.02621400046261 2.52286687082456 0.610516552638072 2.30440304138702 -1.86778150606508 -4.61681724776328 -3.04799077467894 0.0616543133956284 -3.57704296435831 -1.94373172128531 -0.983365664435077 -0.410376647579061 -2.89291671649817 0.430825011857699 5.4056224896638
154306 -9.61658778587113 -2.73538661217387 5.68509962061152 -3.29351932780912 -2.26001132286748 0.476188292701 -2.03515107305699 -0.141985386338843 -6.15676477315502 -4.66667570405767 -0.40704096978502 5.08873585707575 -0.116531654470346 0.059807589162422 0.811522772909745 5.12377251471798
154321 -7.210390529016 -1.92042646230512 6.21844681341043 -1.30870315154815 0.273088897634618 0.580374383176455 -4.73765277631969 -2.1336045983064 -4.09901815374087 -8.25397695319682 -4.87108574922872 2.64322606048826 1.48523520236275 -1.89577972302087 2.17439452430555 1.98693743958723
154336 -5.25464308430906 -1.46652942544722 6.94244272062854 2.10221257597583 0.327242365912482 -0.847172936015068 -1.15303482033784 0.0323785068094785 -2.64584335411199 -5.83629596582186 -2.76523336159342 1.7956919505103 1.62253824823873 -0.336857982798828 -1.33344856957463 2.78732579713052
154351 -9.74790453304134 -3.69669199609779 8.62619512641004 1.27994952224338 -1.01535127176025 -4.40227095933886 -6.35027627333944 -8.00085052817522 -2.88587475575324 -9.10929842394945 -3.62718028863201 -5.99700399864871 -1.5216892065619 -0.750923481713281 2.57110961494015 8.04400245796942
154366 -4.71503615935719 -2.52275836096275 9.91963821162209 5.41176272504648 1.56568764034483 -0.119556989202639 -0.134285980195586 2.50213607436264 -0.482854272516851 -5.70580536097392 -1.45805377483585 4.15226655024864 4.19921683387409 1.85719724080506 3.86229629859723 6.73359191212746
154381 -7.00669802813088 -0.530136149910138 11.00518465299 4.75044157542186 3.79720612756541 0.266525722635311 0.543406379213019 5.13642254727106 -0.886916822801984 -4.82656308265951 -4.96359525302887 3.0313406028518 5.70477960644277 -1.81955005301134 0.754427203938222 5.72231220293643
154396 -12.8700492069358 -1.1950037772228 7.51649105305902 3.51137291611536 1.80332795993411 -0.54068825437974 -3.5814760204938 10.0753949881963 -0.845463881058975 -5.8857752353063 4.03631797839958 4.36672616352095 3.52013887072307 -0.638105024298348 2.57257164534543 -0.0653286834833932
154411 -8.13927750711726 0.846394333868207 6.74556074175684 0.714392151370215 -0.379685224635549 -2.25864425950959 -1.52321990501044 0.720692116629279 -3.88232170624932 -2.44997486126593 1.15943853221864 2.61378394784424 3.29846301638822 3.38149597628929 4.22348067514184 8.12826680931553
154426 -7.795025548666 -2.976062438562 6.645570343629 -0.116963396232775 0.866930216713489 -4.77455536844936 -6.04244364235243 0.35558728383656 -3.66938612029137 -7.52986288065233 0.667508952796495 2.65498391310543 1.57580922779904 -5.54793097508235 0.746667676810881 11.7905067390273
154441 -7.25763108364448 3.41144482620687 9.48933446710865 3.44005245932717 3.80675140894986 0.789514468327649 -0.861313562555017 3.57931667837448 -0.753021302772385 2.77916440593871 4.08372797063638 3.40927729539478 2.86362037095751 4.40616131649456 7.14336652005717 0.0295804593639197
154456 -8.42596575775183 -1.87769302800088 4.39294694627008 -4.65469624936145 1.55477585724993 0.74199169258968 2.63817672293022 2.95969070884463 -2.8418034661138 -8.78058438655818 2.32669986559669 5.47031586408921 -0.417262888703525 2.0572698203792 6.27836384630557 7.52663590321838
154471 -3.96750235864629 -2.65049871211799 4.33201769901678 0.660162708785424 3.17434133124461 0.40587894083724 -1.70531485282199 -1.33072100759462 1.2145614834058 -3.42533866295193 0.111769626488439 -0.434577810592877 0.35702657475666 1.01205329989322 1.99123472205 6.77836095442088
154486 -4.00119886323995 1.65854371608506 8.71893276455372 2.01369675739303 2.71670996991168 -0.23570126069204 -0.0240227496449699 -0.617366908873466 -0.423445127421157 -0.514497056695416 -0.331495967278486 0.703443776044384 1.60773598224323 1.39226251590863 4.60910967571812 9.5257871890824
154501 -3.33404786513829 -1.60081796321573 10.0422704565808 0.587641895545657 0.809766331400009 1.84018408969475 -0.835440690983117 -1.75218093020855 -4.84597202888839 -1.78672770574675 1.93509936196019 3.50235349132255 2.39364388801986 2.71934242569099 7.49536402537118 8.10573007181685
154516 -8.42158062622155 1.23838284091595 8.34256439012497 3.69128166805895 4.39932648163459 3.92469500812957 2.36437238493077 -5.18567312964047 -4.10648860605053 -4.75021075394166 3.68487096241258 2.37293768981887 6.42165425890447 5.19651168677408 4.96436466300817 4.65389338036777
154531 -4.69099511463039 -1.70146698191976 4.69461810380673 -0.364501192915902 0.142092465215286 5.24878461340406 0.102999635393289 0.558105374841471 -3.27384807060174 -6.92813364248204 -1.54832895526371 1.07035316028325 -3.50466994558964 1.60061370835505 3.24771861974466 4.11237546403233
154546 -5.43227295772419 4.55314345371766 5.41220829361411 5.6178192502046 -1.66533923247111 -5.4003617009808 -0.218959345993465 5.77821236751888 -2.59721431131241 -5.34457590090138 -2.67553790170973 4.20467247350119 5.37386907399683 -1.57014883291888 6.39022129260635 9.64531193594127
154561 -2.93220500957789 -1.22332973050718 8.02443445893784 0.648428199735989 1.85785757727352 1.32644106951558 -3.29180540841436 2.75106143632951 -4.74559767211228 -9.62296043411288 -0.112165770822572 2.77422147492472 -4.54778925561907 -3.1017762056632 3.40555107167956 12.4416646644876
154576 -6.7376454821465 -5.62168709845974 6.00343086947803 2.63608176019123 -1.94339416802034 2.08358152149644 0.609052076382536 0.12017730947581 -1.33148155418567 -5.89289470562945 1.6266883523258 -3.32218358042132 2.73861045332119 -1.36020029084971 1.06095854775518 4.36453196973087
154591 -4.21017916001086 -0.94062512526284 4.3590793806869 -1.55979390541582 1.34811714741565 0.0237828181064401 -5.76527249323762 -1.68558323413004 0.751461188185095 -6.04819785863856 -0.759889430595373 0.628519438398212 1.22151631128134 1.01958912771473 2.10875985603274 8.67103115315484
154606 -5.83602656764922 -5.49431952867648 3.21269749036369 -0.132365321542883 0.888249624447972 -3.25478857358963 -4.15197121810586 3.59611607509858 -0.351646188890671 -4.3020350928262 -1.49353432680937 3.45684260474838 1.95351931918271 0.172627265407577 1.71059049830988 8.9746435378784
154621 0.482808793095126 0.861080807044429 7.07993790673717 1.96710195554394 0.242330003866777 3.38815367601093 -0.433238103979012 2.83002275517085 -6.55763391714219 -5.86770170880903 -1.20263614893856 0.690284446861984 -0.2043596327968 -3.25588388404068 4.60818262453262 9.09601023061994
154636 -7.89028877329884 -0.0222892432247139 2.72445301402968 0.845739137877558 3.94430696320991 -2.36088401492872 0.209125884812303 -1.39367713635404 -3.50753658370335 -8.70970005850677 -1.30780155499023 -1.859564844069 -0.0194132969688003 0.137597112852989 6.38281667347527 6.08607275149922
154651 -6.82898703777972 -4.31249770091938 5.58636252200802 1.64166436901764 -1.80253393326596 -3.90161075338462 -5.86184952500956 -6.08788413337414 -2.19525787879281 -4.37239712054491 0.0210417564372696 -0.293770111486834 1.66608488543612 -0.656949514587203 4.09036118828256 5.54346760593295
154666 -6.26836881684742 -5.53356829210643 0.536153629139797 -1.89321360627414 2.99827765173012 2.63534648332609 -5.7300313546312 -1.20989620524457 -7.8713271742509 -9.97698579209409 2.77131677424179 4.26251910727422 -2.41121367057511 3.61440050706234 5.84258970690953 9.55343406356598
154681 -5.85177748952201 -0.690716779060644 4.91146009884941 0.99916850893814 5.07840914201036 6.11732209873429 0.996159107944702 0.570023209755011 0.185974387600233 -3.89945306882669 4.31346164911976 -2.95457481153971 1.42213694830488 0.925029742538796 5.33002178968379 4.08302836385265
154696 -4.03452528195069 -2.23760492080931 8.02647598605398 0.498734644890673 -1.71667038055871 -2.04630902720307 -6.92609297622859 -3.62341688014568 -1.46126878418771 -7.47792755798505 1.57155481382446 -2.11409281785694 1.5317023299534 0.374848696016698 2.09456836727992 4.04358314921295
154711 -4.52581802926713 1.46311865171417 5.03302326512835 3.5649207921742 3.24906159505467 2.27023607249523 -2.73560480086401 2.33383085899628 -2.01569008094224 -10.8660151400379 -0.913676010536611 5.31837889573431 5.46903184390588 0.508601686635406 6.63056392026082 7.78793756176527
154726 -11.5733350045517 -3.36104500823278 5.65418967090063 4.65081804916531 -3.04721793249245 -2.27165491195066 -1.72779620576973 -3.3465787904796 -3.49894644019723 -9.52497809188216 -3.11863905894146 -0.0484460153101005 -4.22037407909493 -1.80033289966012 -1.33196860995138 4.92252258874806
154741 -7.44814863195407 -3.17714457747428 7.44070958640395 5.1617007735396 6.916375671133 5.62529087152374 2.79347446593715 6.12527794570383 -1.72044609006282 -8.53222375657543 4.45863428800417 6.21785206805397 -2.79510018101771 7.40953640548132 11.5135257505799 7.6706952487256
154756 -3.5184183988901 -5.65484711057731 6.94053527984758 -0.692596423288903 0.17783085009724 0.53320716598587 0.749216039231701 -4.35845709194931 -4.88119792152042 -8.52674752556151 -0.440000026210427 3.93209810719123 -1.08746186875599 3.26079713544688 5.13581001827752 12.0736842662116
154771 -0.14888046475579 -1.28356782562959 6.75478878908792 0.873200427294682 3.73645084341814 0.508435845577453 1.33442341836615 -8.56560982958522 -1.85904158434175 -3.6852867527631 3.3612207907563 -3.51978838192924 -4.62652001212012 -2.65610140143864 4.06211200192616 14.6643265424008
154786 -2.94108296060087 5.40009314616963 10.8844690782394 3.87161002861011 -0.324371013952262 0.819479807481562 -1.92750457757042 -2.42904262004445 2.3050594047963 -0.571501716487618 -1.46026782047728 1.0981361842936 5.28167998462318 -0.191920363511645 1.27508564173547 6.71317724128848
154801 -14.7051622478536 3.24588124626511 9.28625719896076 2.5690596277781 -0.986840420179548 -8.20779699321306 -4.00412916174348 7.92134771466157 -0.601740987610557 -4.27802742874262 -6.11957707009931 12.4842934368445 4.84684861282621 -4.62325465047713 0.102020899260469 -1.13509363167479
154816 -11.2233770437698 -5.52533821012127 3.61229282565071 1.76891799289846 1.06220766028914 3.76434369454189 -2.38324675544012 0.487781432691944 1.71470220606093 -7.43818032585166 2.47027342605861 5.40879262936093 2.79110717513641 3.05808647178871 10.3321578995974 -3.8774767544308
154831 -4.09080480459504 -4.1011909332586 4.56763135603667 1.2073054002738 -0.838082736331178 -2.38128821311451 -0.813039831507488 -1.75104566205239 -2.357990853898 -4.34139812298741 -0.146142182340761 2.81496053613597 4.45861376600227 -4.24097231835752 -0.259500502309849 5.65827034398297
154846 -5.0167824260703 -3.09883024532054 5.19249606365425 -0.603871094178182 6.43365710415726 3.44426295832592 0.257142010117624 0.335848036114814 -3.76856793818997 -3.24553848893185 2.82961574898711 3.02229024669714 0.632479678783995 4.2380500222073 6.89079249896284 1.26872349510125
154861 -3.53184682170056 0.187551210018466 6.70756557869514 2.46734019006453 4.03526199542721 0.449606014110754 2.60864175542205 -2.22115808380606 -1.93937522163307 -3.69373068499243 1.64101381655698 -2.30780484181913 0.807891822956153 1.77092401674622 7.21526978292041 7.63553871174137
154876 -6.50315209395722 2.3540680775751 9.19425691211057 0.963672391765388 6.58891511068705 -0.857625652349182 -1.56052488000194 -1.47460558642401 -1.38616468566202 -6.18945445915652 0.387267579836732 2.60930220810542 4.72832232956107 0.964474606146937 5.24073766785024 3.49862590055232
154891 -5.78103836012325 3.4202854034558 5.47099743589859 3.83702729981341 5.64324927582344 2.02163589905873 -3.10586432957605 -1.68106676510535 -2.61332393928648 -6.15070223166021 1.847638509533 0.286785220784185 -1.67660619262859 -1.9037236303628 2.99709529956957 6.8182297247538
154906 -6.68439506539141 -3.28020870351461 5.71917409836449 1.28623718790051 1.16792113849442 -1.01887299796357 -0.977122203996494 2.99695685234136 -1.95445345253187 -7.2750420415326 0.0889392405609456 4.45314754526148 -3.5870546709487 -0.681125066012611 4.66838727156227 5.76040503450801
154921 -11.6525301337427 -2.32188602813644 6.43889298313082 0.789303971712977 -3.94420301144128 -5.60143966513046 -4.90541224699472 -4.06615580543508 -0.195134609708331 -6.06361908476234 -4.32278283420502 2.60558722710736 5.2616868377308 -4.15138417297075 -0.00481204852116084 -3.29110323720041
154936 -5.90493579775054 -1.24886446944374 9.02245029251328 8.32659978382058 3.07646383858414 -0.0569504956809788 0.762461473528687 -4.95235235388311 0.665869487710208 -8.28305863375009 2.96932956113748 -1.12701332778397 3.57804106613246 3.01072160331535 6.77445316859794 6.66797213965268
154951 -0.385439767908184 -4.16322623740339 3.41120750784074 1.28962155476967 1.17596271668834 3.23615844273099 1.15905986606541 -3.14708719067966 -0.806192500177154 -11.4802405550739 -0.904263869847915 5.2111893286527 -4.55182223205169 2.00058751876009 6.45007568006713 12.8932666685865
154966 -9.53168787460513 -1.17663616733597 5.0417275096456 2.19747684462509 -2.78607274328667 -3.92179173221324 -5.34763266034635 -5.61979384635729 0.448531865129207 -5.47833338707452 1.472780006758 -0.543689121928668 3.72759652204343 -1.50719602992186 0.509169442905126 0.482443538398655
154981 -0.828345486372555 2.74874682750332 9.27925780607381 -0.586688519543889 0.751041245304739 -1.32878252787895 -3.33137486896511 -10.5573036434628 1.42629050784118 -5.41166218656309 -2.50199283831025 -4.9367052974481 -0.810198236295335 0.446390393906441 6.59903160955444 13.0239438559571
154996 -8.97177538334235 -0.067101045154526 6.62381768272344 1.52125672033169 0.5785526668005 4.83051492817878 -0.219727888533375 -1.85257841170763 -3.14122902465391 -6.72286556139742 -3.01703914520646 -4.99985467523465 3.31003489423139 -3.16497696660671 5.23627202936705 5.39023893057441
155011 -4.76961916515456 -0.413215935429297 12.015484122474 1.85763726865497 1.87032337095362 -2.39880066975881 -4.91628167695965 3.84820204338879 -1.5267212219407 -2.51548446303419 1.06135993763959 2.16864816425455 7.78069794744441 -3.7291256391911 3.44678625427317 6.6337329249015
155026 -4.63055706860116 -3.09744918635215 5.39589989409385 4.54644610478563 1.5440698297873 -2.44399229256199 -5.08706632467823 1.53873973762067 -2.53318851777949 -4.02940190049927 -5.80007082552808 4.93740749094778 4.34326484015672 -6.09776901753725 4.77904223986071 4.6594590867721
155041 -2.02162694758407 -1.60330431022063 7.36373261374027 5.62408270997188 8.84871531528315 5.65669838336653 1.35509753771406 2.69877206470071 3.2927517388629 0.79966212521003 -1.32083942975696 7.09691436744126 5.31106126604714 4.22294538246495 8.46281810714614 7.4640001477159
155056 -0.332600788897076 -1.4873623605712 8.35179907309773 5.56365212440297 4.4947243585962 4.72961033410464 4.43350494992905 -2.37719379314398 -1.15029818263924 -7.33083692567151 3.16608173277915 2.72697879400813 1.96061000499984 1.02219740101714 6.84426756751164 11.5970467657294
155071 -8.5174361206356 -3.41019860098127 5.57723250526847 -0.252492052983455 1.83751406831536 -1.99068757700433 0.0648759152890181 2.11390605643624 -1.75208226061772 -4.28649778005987 0.665400793656679 3.46020733073433 -1.24431876792527 0.104357886500525 3.43758560199418 4.45868993316427
155086 -9.71371264890404 -6.42057420812204 2.00169851542282 -0.382563273152938 1.21498361215493 2.57005233092013 1.16400654773578 1.79500420528637 -1.73278400874567 -6.03503754250258 -1.60725890717831 1.14360890339219 2.00059079653769 1.54267975176043 4.26512901956006 7.46861158446201
155101 -9.64974730389727 -1.71355674725021 6.67776629096857 -3.91654392892757 0.0555479811448469 -3.49918042213341 -2.54987444600024 -6.67541315070889 -3.57508496151263 -9.21591243838789 -3.15830051206062 -4.8846416592841 -1.60266495778648 -4.89140991014574 6.12465108413012 5.92887734682369
155116 -11.3127208662193 -4.84889830852821 8.55062638365606 3.13872980572254 2.28411729223074 -1.60059429066683 -3.7837688979509 0.550035436245557 -3.02107949329875 -8.77519328236343 -4.851440558301 1.76390310506828 0.198130510909826 0.206712036490215 0.653559102632064 1.91016277345298
155131 -1.83795125172536 -6.15214741611877 10.0028137737038 -1.69378673344932 1.84106912033176 1.66377250261873 -1.6118795478923 -4.63292955033748 -2.98995300365006 -11.9991990500603 0.951062915196608 -3.25585692158792 -3.10900783122721 2.50379068327574 6.97036685031661 8.66863293221576
155146 -0.852384467345373 -2.53925608583004 7.89724749699261 7.55134845600152 1.13359512959155 -1.51410561898232 -0.261134236133915 -6.67026541184473 -0.046724372681853 -2.23187452228363 -2.17022285211986 -4.48126865026052 -0.246266344952714 -0.818037739833949 2.14849203497056 13.2861779617589
155161 -7.31334450007916 -4.4797230133163 0.993730932671402 -4.92577034095962 1.48761809318125 -1.11362092932306 -5.94454423922373 -2.19785680472291 -7.77774804781717 -10.5549117244745 -0.588032813699368 0.167573332340176 -6.25439761988848 -0.244561813663499 1.21125681748467 4.95679990000099
155176 -5.74321551703146 -1.88346682384616 5.99387382952067 3.91131792604177 5.64606986489042 3.88074160057117 3.7597474698951 6.71379784935977 -1.29384441617526 -9.5079758224538 1.91005769418556 11.8413119945174 0.14380337802389 2.13277498440367 11.3936917954508 11.8563672198588
155191 5.84255361424333 -0.978727723661928 5.4908617145457 -2.28153717290019 1.1725225167022 0.693750057523495 -1.07009494201947 -2.77929820114609 -7.89124560593268 -7.49284904379221 0.667390352514487 -1.09740458346964 4.7643754053476 1.14174952428193 1.62766004946327 18.7554384750744
155206 -8.87037354463316 -1.59342955229793 3.66673488300104 -1.58928523439027 1.28868228215181 -2.88250238102348 -2.93854968328105 -0.547930774669356 -3.56348120320366 -5.04390958673487 -0.177918601076725 3.76671718909822 -0.368946287127564 0.361372552231921 1.84422737183133 7.50860849411818
155221 -14.015401823108 -2.26358615687256 4.6926303171846 -1.20071660622774 1.42409909160069 -2.31772372673247 -4.3671865473657 0.622520035893029 -5.76173590449609 -4.64564114991188 -1.01534941864948 3.92060891739329 -1.17675848744367 -0.665296305488633 2.70694752958102 -2.24741572320132
155236 -7.77154797543428 -2.42550758599544 5.98145929556592 1.53712142791251 0.26044837794697 -1.57225264240634 -0.754149056245583 -1.25991107182186 0.675854775035152 -5.26495277170721 -1.69039751073916 -0.0661270253305534 5.14999083580418 -3.91207648510492 2.55239326523304 7.61675409632625
155251 2.69210141968588 -9.26122407774954 7.21262720067467 -1.36302593907653 2.62451453771203 4.52549644286806 -0.0298784222817539 5.57727369381961 -4.64313117984065 -8.40228842237497 -0.220264427665457 5.26539745637191 -2.12188978156486 -0.54506355585333 6.69355386277934 15.6578596553017
155266 -4.64090908264327 -3.6913165932413 6.45376778012367 1.29413161853112 -0.0644498280570899 0.148588924037435 -1.94243033759965 -5.07261815320623 -5.35432494728686 -8.73933083889538 -2.19802165896142 0.627471550924803 1.0302160621575 -4.24678151730068 5.30539645878978 10.2939604409862
155281 -3.91227190660403 -7.79639227735399 1.09945200447059 -1.45928169978039 1.73101798115608 0.256136444761546 -4.91990395526573 0.972705278217383 -5.52679797046753 -9.69041730721586 -2.06576647354353 3.38570888196621 -2.14777856128522 -1.7740346431353 0.52403648627463 8.76589738547198
155296 -21.6438631742432 -0.208928171080157 11.3326043194985 2.9900882675362 0.775663819971307 -1.86769401381419 -6.03056756376993 -3.38152150422115 -2.47727183008465 -5.92176166272509 -0.862793842157725 -1.27941096283145 1.21710543241095 -0.875765991480123 2.9062777183485 -8.52543883422312
155311 -9.42257123302309 -1.78978462903066 0.699932216723223 2.19931484185744 4.59151368085946 1.14093278367379 0.291067063609009 1.02656367345022 -2.89305095987294 -3.05977659779166 2.48848126240367 3.36220356194765 1.80190787574279 1.13216296944721 3.00674716510024 7.36815246643211
155326 -10.1572984620174 -0.69722634499678 2.70026169902381 0.957032113536536 3.82686706223847 6.38964315767829 -1.21164499736702 -5.76711769427627 0.0417863502364371 -3.61654368246337 2.81151654238885 -3.02575787768644 2.47522517863202 -0.340626738430936 5.11361589141533 2.56380102991596
155341 -7.54172109017954 -1.64183954883533 4.45969594887584 -2.7777496051296 2.97312164638303 1.81301563520486 1.34990730565901 0.586393626856645 -2.60981783573745 -1.92227104411239 -0.036161327558211 -1.68046927783159 0.541284134629472 3.07154274744946 4.92847718864517 3.10067837947882
155356 3.45985210809123 -1.91527644596699 7.16384852699449 2.09933620105055 -3.1839806644212 -7.23455075114677 -2.22982428559548 -1.36956393640034 -0.885605656467074 -4.1307995705104 -3.82865422382838 -3.77101691491972 -2.83232671992512 -3.786455207363 0.559319691218997 14.6749465343112
155371 -7.74654140476945 -3.36736734019923 5.32402758522901 3.89763508214559 3.6552596019229 4.87735719931159 -0.240211830397587 -0.0460269130398416 -1.20249422338185 -6.62405431660944 -0.576719656072205 3.05402995187545 -2.81022391057664 0.808008454760791 4.55543784560392 8.30162020460705
155386 -9.77534751248415 -1.74359584146659 5.26596062932652 0.884819576307544 0.32808255213258 2.40279735166123 -1.25258891283901 3.73102619391827 -1.36034925146139 -9.25646952347032 -0.787775567462976 1.0024063114133 8.11480003812112 3.23452013311294 3.70568775326268 6.68052707057725
155401 -9.9265147757313 -4.06010165449418 3.99841733086231 -1.02860634046642 6.92027525399209 7.84979295324946 1.03473926632299 -2.39471387802498 -7.98588781810424 -9.4195825470844 3.35225552709328 -3.06942863992212 0.7612639004441 2.10822332615835 4.04546901164421 5.82737007309473
155416 -5.64366755457603 -1.2353771944592 6.20740183049556 3.93394887992081 -4.07866491841969 -3.6833459701424 -3.40634853030817 -0.247234824197261 -0.851471522922433 -4.29503854573705 0.272130690234813 2.61078604771873 -0.370928371848343 0.114702897960088 1.64580919458267 4.19423760075392
155431 -4.31804549551325 -3.45170656395445 7.25537084322546 1.04650215733553 -0.740259321459304 -2.06343987226132 -4.24538486135392 -0.495421635235502 -3.46653865916983 -1.48499929149945 -1.99956351692769 0.636724579139793 0.679313398318208 1.45996861166263 2.23949787018813 2.60836897877651
155446 -6.87667498620809 -0.730952325085982 2.80021621640255 1.77487401892413 -1.2269744791902 -1.57295203358255 -6.20415201538295 -5.36296560962246 -2.17695652694917 -8.92722205313072 -4.727277588055 -0.79564677889299 4.21438845796808 -1.90954545719274 2.48591622769009 3.4343179070652
155461 -1.76590641422026 -0.314927668595701 5.39853462895886 4.26668812861895 1.47060881116073 -2.96579147251011 -0.125172795485827 -7.33514664568699 1.46510918723994 -4.01240816357526 -3.52606384704297 -6.96106240130361 -0.476506153903541 2.91161930474813 3.82665105685112 5.89915763595309
155476 -9.65888275595272 1.00762093854746 7.62462906110323 1.72525199293174 -2.31720039606228 -3.48258036227214 -4.31858232060519 -4.37003371378094 0.997466969296032 -7.53440484106102 -6.72211451985414 1.76554230105816 1.29948472161555 -3.27453817757833 -1.97896007865486 4.02616922551607
155491 -2.55211953953104 -2.62608589817245 4.5021477760732 2.24444552166534 2.84521691356918 1.77599397988272 0.658737991057976 -0.455344780482129 -4.25331542363621 -3.14162624674636 -1.81053391653155 -4.71507969400123 3.01457978498792 -2.05375144453633 -0.561988284232596 3.60578360718056
155506 -6.99374540265851 -0.143120745177024 6.91497919359985 5.95984075352193 -0.777193247238335 -3.59483125883845 -3.39957778978794 5.25361098406875 0.378212981518433 -6.67203460336701 -5.04874810306686 7.133486534375 1.85303648082776 -3.55983880015162 2.80954116081093 4.14667084888222
155521 -0.866278611083759 1.9184428827562 3.85467201259834 0.78173280887325 3.63985078569225 -0.738747368964807 1.42931250134937 0.671075612927108 1.46399193742039 -3.26028937579663 0.488943992662501 4.56877064857975 6.13131455398032 -1.57460522109383 2.05633665215445 0.657457716624728
155536 -10.5788285037028 2.11413443790968 4.70016680161462 3.01631568410805 3.4024013183265 8.13895854446729 -0.101004756169752 0.434005551358623 -1.08291189207992 -6.35999895059906 0.451295117500602 1.35371779951126 1.76019061531277 4.75371346375314 6.17253736154867 4.09598155426777
155551 -0.0798632923040383 -0.0127221070346942 9.97513932903508 4.77875301621281 4.68594793781907 -0.219007410486695 -5.22261965296648 5.01580273399234 6.16366683663641 -2.66264821680632 -1.58202351189133 3.23619950901275 4.45603580358999 -0.655492299281561 3.3030660706055 12.0383751558954
155566 -2.18404892212578 -0.115022266652537 8.562293552115 4.06412855807306 0.55023926457372 0.424209674116951 2.96929685107012 0.916078920534239 -1.54102127577173 -5.12207147757048 -0.337316496815287 2.14353800706188 -0.265176456633588 -0.845829149776754 1.65595947447461 10.21178343754
155581 -2.29131271103404 -5.08810061979965 7.46899111240332 2.13211690197074 5.99783053807028 3.85289403220126 -1.62792233713173 7.33820876555176 -5.62476249181056 -7.43915870803259 1.66346867872669 9.5694722703749 2.6167241430439 -2.11234037593387 3.90596731703266 7.53218105709384
155596 -1.23488578690307 -4.26902234912636 8.46015048157856 1.70472697752552 -0.137652884132644 -4.56830260685009 -4.55456704133038 -3.30922083752632 -8.27073978135543 -5.41991920174758 -6.08271999829975 0.878634846334506 1.84905919057479 0.0496831296029532 -2.01763511780908 7.70110841871522
155611 -6.56743655717266 -2.62981696090456 7.6309364076328 2.17232817304254 0.873229727956702 1.26931987317254 -1.57801506609801 0.931349001836269 -0.326220840232755 -3.78596714292671 -2.00460276217533 -0.308154798887994 1.85955856003668 2.06042743932832 3.28265968615185 2.77201784509254
155626 -9.10077642518576 1.02531503634335 10.2788894844395 5.47375007103912 1.82999599766945 0.534218878812914 -0.371533302399739 2.27796590445871 0.692559000829722 -6.5077039216745 3.00956884363639 5.96897720254537 6.60975367229669 3.43079668315873 4.60162902974939 3.90182873908834
155641 -9.60582108882743 -0.401628449472477 7.0564516395485 3.20711066597198 -2.53562899861058 0.568347987822838 -3.34242987879084 -0.70804782174826 -5.02312820587548 -4.57195674050813 1.94596198726715 -4.57585209209187 0.741424095807479 -0.313892752468065 2.87022868463113 4.1160962873427
155656 -6.29439702139162 -4.63751548356257 6.24056326751601 -0.0940360980308995 -0.57667332193439 1.62278384377776 -3.14373048744321 -2.44605281937913 -3.89151778178996 -4.66409871399291 -0.568675338009145 -0.853551356127088 -0.0512466581051865 0.957839145998744 3.54797445942459 5.01819511197946
155671 -6.70584066802974 -0.453721880111884 4.85706609651832 -1.5348868559416 -0.671390000880781 -1.04075578566922 0.021617295266668 -6.32922030137204 -2.75988899830108 -4.19620706118068 -0.100811714512951 -1.59487042503464 2.67067890061184 1.6586058731655 5.31073776455255 6.55242278123477
155686 -12.131099127202 1.59137759242482 14.0116237042064 5.47965324036563 -4.42076122184852 -4.73350129458512 -2.99434635177954 -1.78108567524073 -4.17034045453124 -3.55078680325199 -1.13189885674683 2.74009610414828 5.82510263254998 -2.28948887862512 -0.844422093817283 4.39483361567669
155701 -2.90373469894044 -4.61669472961682 2.14149298445218 1.15537394635025 -1.49930034163284 -0.795970452551086 -3.98199885544797 -2.85411810984271 -6.72924250544644 -9.85665045296078 -3.79844532032842 3.10151865867897 -1.79760276922925 -1.06280970524905 -2.85342983312235 8.36240187419431
155716 -1.04650122284839 -1.25802397759158 3.26978107557277 2.90951771276217 -2.22257070843118 2.87916021310772 -6.59240789796671 -1.74812288441947 -2.36750198490668 -7.46096082880298 -4.80147211843858 1.72235033655289 0.157098794507107 -3.6203333113557 2.86531699447528 9.48650966195512
155731 -6.89498827777719 -3.63141041806431 9.300220985613 0.0600061149005165 -0.882912835807002 -2.4574352452406 -4.56946764129049 2.92663434491126 -1.86881564584904 -3.13652337034018 -5.63334239204086 9.54391579180966 -0.7037282896622 2.26923374446038 3.55403738130661 2.40040940024275
155746 -4.18764409191016 -4.31650867515595 0.532294208785224 0.10049110427091 -0.306743791196997 0.430586787148689 -5.64523581327196 -1.14479736425464 -2.51564514333044 -7.26460609386922 -1.22632311287308 4.9875896702927 -4.88645292270791 0.127382195207204 6.26707796439597 6.08578454205611
155761 0.45635944562801 -1.50016469767632 3.54213310763137 0.235033055687278 0.0548343710528201 1.68082184371941 0.811146720544682 -2.6371439716956 -2.3187408824339 -4.28772708511286 -1.85601681388979 -0.621386159587744 -1.17249521929871 -0.776601275097379 0.641503948480545 4.24601287390182
155776 -6.42986519720963 -0.939060885632139 4.24056113555529 -0.996743895230783 1.61644014913638 2.62186233930359 -1.44360750901502 -5.81704087181108 -2.0629069572183 -12.4503708833141 1.68716574574759 -0.43565512997815 3.47468029381728 1.12479567525344 1.94889848602839 1.80044088499981
155791 -3.94318683885542 2.42500530112709 4.52867326198289 -2.09513434353497 0.412942374411561 -0.0116104028009151 -0.196631114820954 -0.799641246615996 -2.15881573536127 -5.35791367920998 -0.0613021264661877 1.34199529015665 3.92303408705093 -3.51785621697619 2.82711790317314 9.65370298215044
155806 -3.99494631097059 -1.62290801129589 6.09958873909499 2.15207346177389 0.878779326290492 -0.398028819490105 -0.567017414753146 -4.04400836967403 -2.43322820015878 -3.02367121129075 -2.2097804836865 -6.33344970657393 1.21778871007164 0.664799504072681 1.2052049147489 3.12957380806669
155821 -2.52661189107315 -6.66750801697138 4.79466687320126 0.255133495692366 0.501213010430174 -0.717261243995577 -1.31949929573356 -0.164712443919908 -0.208071061022153 -5.79944714288995 3.12348407928642 1.40012632290814 -1.56411329141068 3.7031353638052 1.31774129408411 9.1765959473961
155836 -8.02874592991255 0.653121865389306 7.14718829950315 4.23018399640291 1.39068285526115 0.275831300423122 -2.74812199311157 -4.07200039317427 2.2650696507276 -2.9205654283722 0.192695517758593 -2.31225698982282 -0.573428670799859 0.751852528057939 1.80267692133415 7.399514163157
155851 -4.63921353679163 -4.45781844885055 4.84344302589174 -0.505410470796265 0.647148961923235 -0.106364198705233 -0.200877875436559 -6.42118952254788 -4.43064259350922 -11.5227530348076 -3.09459031982138 -5.33676483558498 0.135271414346462 0.90273304779301 1.55881386504973 9.52986434625254
155866 -2.90709795303076 -2.89895546722358 5.9415698356511 0.151313612153359 1.445902446503 1.75044854655204 -1.22497726111238 0.480742627520581 -0.89397473022041 -5.66857784836003 -2.39838376119623 0.537647825320036 0.386577026640252 0.970278212236658 2.2629370618928 4.31682741336103
155881 -2.30061001073088 3.59526920940605 9.48020865067465 7.37265514424638 2.18345849520562 -0.775626446327998 -1.55793354055745 -4.38397197075744 3.89638116712936 -5.38831768126026 2.88722832058903 2.06818891095076 5.59999803100191 1.49505706614373 3.89570602171955 9.58361007147178
155896 -3.63282035933104 0.12658485352227 4.85522108346711 1.42022015845253 1.68029224576749 1.35615733808825 -0.483055531454821 3.62163174127236 -2.03062482747156 -6.06637129301299 -1.08657595827187 3.34953110826968 3.67639979462235 1.86043446509351 2.54941448737968 8.94152206576263
155911 -7.6067207200129 -1.07247746865494 6.53910321883697 0.138498740055295 0.678238802154614 -0.389659809773796 -4.87692770810598 -0.166969391956443 -5.74387810109313 -2.80891919010826 -2.28250300330303 -0.334210068232355 1.97068152700204 2.88577652188487 0.341091656706114 4.28517789512396
155926 -5.43687443600297 2.43970590676802 3.78118491515757 0.441031123508257 -2.5581716570763 -1.04658119909781 -1.49167435987083 1.99793392425916 -3.20696932277018 -6.82798303091402 -1.94956183334627 3.01221409151752 1.9904950887122 -3.24803250236265 1.37345470015651 3.47310194150398
155941 -2.65266439745519 -0.722587468268509 8.09203977466988 3.26856033263841 2.47014492934578 1.20370515127848 -1.3814507490557 0.495235370808093 -2.81882715830514 -3.49770214933072 -0.473782802806218 6.32327340274867 4.88226638159774 4.79633050254354 5.35880473520618 9.45217629120291
155956 -4.93738759063291 -1.6782812565947 2.81982082700122 0.0300102566269458 4.39945385971448 -1.22097192143977 -4.8059341841956 -2.2745710363966 -2.30959295481142 -5.73116781497907 -2.77727488007503 1.53535964099993 4.17136853494962 -4.91654290091514 3.46638972459745 3.99770860308069
155971 -4.63314977015865 1.03179663561869 5.2887861224576 1.32616753679888 -2.41524400937579 -3.65561390904448 -5.33212422593239 0.968951012465796 1.98752349382056 -3.19383729381738 -6.19665306339408 0.423228113276768 4.37505382261351 -4.0744726057669 1.25784510941147 4.970626857615
155986 -2.74648832054195 -1.07652719870764 6.41750773710628 -1.88425832117978 -2.29106368914016 1.28220997418176 -2.7903571210958 -0.594674961827693 -0.0330083157154599 -3.21347132606162 -1.73408639395102 -0.057916156124357 2.63603460275143 0.461598502981642 2.00553924737428 5.59483477418534
156001 -8.50327788781202 -1.50519619054832 8.54611997252126 3.0876960003164 -2.21854212783429 -8.41402055479363 -8.29771378134228 -2.74538306248802 -1.78218640813307 -5.21832166072675 -2.98410709738834 4.78615421909761 0.94530950623648 -3.74730746348783 3.23956430421315 10.3355751449481
156016 -9.25905723202443 -1.56496231645529 10.1117761806511 0.825695853626936 5.12458508299437 4.60054123185247 5.14607814856484 -6.30080543961203 -0.0905851818240064 -4.14296657656164 3.0237883004529 -5.13184309539975 1.42609279659844 4.58269740916746 5.42152315222864 3.51242555410623
156031 -3.20788534904396 -0.809185841851776 8.74220427605461 0.489771449161727 -0.870427198376625 -1.31469250590628 -3.70085955992695 -3.88789367209484 -4.31839699544198 -4.14476906093466 -0.884592920100797 1.77855687870453 1.86662138480555 -0.87882980909683 0.222582579598345 6.35874531116713
156046 -7.6970824968094 -0.761929454572155 9.62821532914079 2.16879546298815 1.6690765513388 3.23938375021452 -2.87670164505201 -1.04802125174457 -3.94655237985388 -7.72762803943348 0.112748144481308 1.75511138860874 1.37846265542311 1.66430866493877 4.1891920315672 3.64306502919477
[truncated: 2,772,055 more chars]
