## Supplementary material for "Assessing measurement uncertainty at laboratory network scale and its impact on diagnostic performance in the absence of a gold standard: application to ELISA tests for *Coxiella burnetii in ruminants*": code and data: post_distrib_lab_eff_sheep_test2_.csv (part 1 of 3)

L[1] L[2] L[3] L[4] L[5] L[6] L[7] L[8] L[9] L[10] L[11] L[12] L[13] L[14] L[15] L[16]
1 -3.9773149223585 6.79269764305306 7.04007650851681 8.2474161305746 4.46930043033489 1.59120934003072 4.45847555179956 -3.09227086478831 -7.32413225461806 -2.33706150660467 15.688271164451 -2.39681881553555 1.52293043639554 0.674662032519334 -3.93610015229444 -4.05410083547385
16 -8.39484349832593 4.05313034646971 4.45890597498219 5.62858242483605 -1.16560826763263 6.43537743530494 2.79962444720188 -0.755003835190496 -1.47775463173544 -3.10432014512599 7.16822403718399 -3.86386870926257 -0.642564946236312 -1.44994765938838 -4.56004755189809 -6.75208218729752
31 -2.41333467211628 3.85691302571133 4.40786452145154 3.76732647544556 1.14382046552741 7.25306417590784 -2.84596231181516 -2.78818103850161 2.43344964172504 -3.03965335659288 5.45564839004657 -2.38976926258028 4.24842508247945 -0.888121716528313 -3.45629208768038 -5.82809569600502
46 -2.02415335732311 5.17859163953417 2.16763760658707 3.62403644807628 2.27579087968573 5.14435198532592 -2.0903195440567 -1.87426030811557 0.579573040658053 -6.4493977707842 7.44402622201055 -8.44330060363126 0.152916600701647 0.965846333027435 -1.47389483333912 -0.145075689221621
61 -1.86064441646849 3.94425745443063 0.752555156759134 4.11472305268777 2.72697637434746 5.13634601342843 0.538331796687852 -2.15063867375291 -1.10708158754068 -4.11377287371394 5.78152568779168 -4.79276030696036 0.970533105610281 0.462699219900032 -4.99028047710298 0.623669479449989
76 2.07260576257116 2.33521560917126 0.307783251490982 -0.670896804059087 0.967112860429808 5.04284757165883 -3.02273579194453 -3.8598518998897 -1.58958100266313 -2.72689966675493 5.75358148622034 -4.53603886638725 0.084365624689828 0.747172908178364 -2.59069025428911 -1.5312722202684
91 1.75957260788296 8.6680262578685 2.70336447926734 1.85571787202375 0.308631454330298 5.53932036193138 -1.59650083364239 -4.6640651920479 0.874199301789543 -3.37389014815575 9.89848377680333 -5.77539422939229 0.265150326062471 -1.93414103235344 1.77931945781281 -6.25247935992945
106 4.99266674001302 3.95134324040942 6.02678729659684 0.937598835876058 -2.47979474645355 1.29592485318958 1.5708710730792 -6.53977328740252 -0.235095502412324 -1.25463144207708 7.52122260406968 -5.18683608672484 -0.826828589184447 -5.54255452566523 -2.73012309533603 -0.527790399086003
121 6.15037750203116 2.99064701599593 -0.148829159901244 0.435243182587628 -2.83100111614708 2.47686754209281 -6.4769946666227 -4.93847822993968 2.5721009750888 -5.87847479695083 2.20503924026886 -7.46651549811744 -1.03252614897749 -2.16589130733624 3.09398290368346 -1.22274515281383
136 4.83145732109669 5.2841127420972 4.54621598043867 -2.16452087553822 2.37931198704717 3.44199540937688 -1.66864547159992 -4.40453022313329 -0.102417824919651 -3.4494239107648 6.18768742178474 -5.40783153837724 2.11341733983509 -0.222007047822608 6.00486363949839 -1.20817609550597
151 -5.31208497289714 5.64056968246989 4.24037228494672 1.7801510721249 2.96977534987417 7.36057520909985 -1.23232565352516 -6.35385607480001 3.55871166453677 -5.05647765370612 7.43325573927003 -6.92278762505282 4.77247019297916 -0.98455027568408 7.25096007142599 2.75638366219452
166 -2.48762505952691 3.42126985851638 1.69331018197426 -0.00811465350735938 0.226216640008323 5.70017826947747 -6.25103183346398 -3.44185238917738 3.3410623403538 -7.22464576207908 5.29889867237311 -7.30348842803354 -0.37132628919308 1.20240930340032 1.4421542141752 -0.520077327187475
181 8.88649854339165 3.16734375486268 1.42776038390052 -0.17615475544754 7.12316667148338 8.83029435723128 -2.91366919947523 -2.42289450329904 1.22100505714167 -1.67814363625215 5.83309287693165 -3.13986322976765 3.25787123380863 1.28279342984245 -2.56539124554967 6.31455567789294
196 4.83095781910654 1.80757337927845 4.20758997260147 0.63526410955182 3.86487964945615 11.8328443137038 -3.12767560699891 -3.38072533936204 -0.163688603765399 -6.65778962451668 6.70553395255828 -6.2284389539724 7.22118326060666 1.19488940463071 4.32296078837296 1.15087154920479
211 6.46563368155858 6.58892572607874 3.74405863050023 1.83870491434143 4.42268840492263 9.73279786751101 0.376313597107773 -0.368405222561404 4.78838259155409 -5.11494677472211 11.2352085168759 -4.61090851324326 2.75706934458924 -2.44193089499735 4.58101103062237 -2.8321484826077
226 -0.884614627281567 4.70216929125239 7.3285394063392 4.47676651854651 -2.1387223365795 4.36693568851629 -0.827402929382288 -5.50177284726931 3.16035727625269 -1.57191350658425 5.51532668798871 -3.6479499582058 -0.681729774742876 -1.36971337181474 5.48228196952657 -5.09828182330664
241 -2.7106553989644 2.51902485919771 1.75883298045697 -2.24861583816533 0.237019183169809 4.43305309846723 -3.54731382595152 -5.33105935751191 -1.95232851681108 -6.15228796817423 5.82733002910029 -9.13707599895491 -1.51963286356349 -3.33140861543322 3.79179546442564 7.72563183554588
256 -1.40360008042481 0.586121838056911 -0.661539789041332 -3.74139465666393 -1.82247929512112 4.04138456884671 -3.15351557029766 -2.86205805852527 0.728042089622571 -7.66107849501245 5.38910525332976 -6.14444977833504 -0.1912719548312 -2.68936486134035 1.52854015835472 -3.22476411666956
271 0.319924148349981 2.03606853124796 2.27331387734407 -0.993921856537039 0.700784486433227 8.40882611048204 -7.23350082192916 -3.34029890062644 5.4949577236505 -3.53796704306382 6.40152123205966 -8.99092895619648 2.28183077119687 -1.12939606365346 2.99816248405605 1.59143758172063
286 1.26523785803739 0.601435449733412 0.0758072016331237 1.03146404973538 1.63243459023367 5.09063704935863 -2.48406813973776 -5.00114189852766 0.531983429742642 -5.74637634947757 4.67405410291943 -7.20379382161478 -2.71770391438072 -2.65232047441071 1.44160197777693 4.6408395102339
301 -3.6462657475787 3.20578720872593 1.59437789967894 -1.22111095407991 1.29812652489295 4.17590338996154 -4.29759367925807 -0.779550766124463 4.79751356206401 -2.75829163068771 4.17449950302426 -7.72812809637097 4.36488083485113 2.03796180498516 -6.96577052654102 6.17397411722598
316 6.35574057523063 3.72932641716513 0.058183307153542 1.70190335775281 0.379420163498542 5.92790560364394 -3.42745731816774 -2.48815628678131 -3.17857209049323 -7.49903909867859 6.52070873209412 -10.4777521657829 1.47625830210718 -0.127000054636525 -1.7807807781257 -3.49583752167534
331 -0.5560151023108 7.35952191950876 4.52346188484721 1.92560380485039 1.13132635308529 5.75780537933342 -1.17146976351251 -4.2431787147273 5.71402324462972 -5.00761410103608 8.70949330467141 -8.54260122601339 1.73146802949884 1.63940893366 1.99271685471736 -7.26148424066734
346 10.9931884782911 2.81159730375837 2.41609614315794 -0.000395913324423181 -2.52457211663134 5.10743370865145 0.232765193492183 -7.52979281674396 4.77836264524307 -11.3245249243893 7.47051378606842 -6.31080357482456 -0.261217397974285 -1.99692070168838 -2.42025497752498 -8.207621634503
361 5.19913875529563 1.79505829263022 1.75374275036884 -0.470266167112269 -0.687177278654778 4.1028159554075 -4.65664754088369 -5.11230178697037 -3.60208163788265 -8.44432268624161 6.6177362512897 -9.65531459121553 -1.44971528104218 -3.14988707967353 0.158484865895975 4.05534756020367
376 4.04457560931966 3.01819741276906 7.32116038255668 -0.517507068671435 2.83433158607343 5.59440628960972 1.69430337686154 -1.85307636669982 -3.65641075883123 -3.25188166816627 7.86227306607452 -3.55254293457822 1.97196975404849 -1.0172272285045 -1.31436726935975 -1.02541589743813
391 -7.7760408159349 3.20834400810201 2.42921840218208 0.91175604258577 0.383423579260722 3.37811420693491 -0.832626984010275 -5.62429215761168 2.25287725180468 -4.70358703860575 9.36601110012583 -8.5155780482253 1.16880726317401 -1.1915901545122 -1.00000267414006 1.3217688029322
406 1.58641091212777 3.5456050775357 0.141864298198066 -1.38390589103789 0.284500016019334 6.65996445361698 -2.36688603366107 -2.11530919213829 -8.94485908600531 -5.42832513249741 7.19534246969405 -9.89244053328484 3.37201771909958 0.853448162044585 0.815354317516066 2.60977557114377
421 7.00389147547442 4.79452422389472 1.21278243700835 0.746180663482487 -1.14787493704981 1.67676186711387 -0.662499663036881 -6.60980804831752 -6.80296686237076 -4.95158972643208 5.96688741203466 -4.02569589855152 -0.811713986447514 -4.64181259647188 9.6897657770345 -7.91273544020339
436 3.78082169171844 3.11063964951922 2.71117591981621 0.362230396716073 -1.60546413344992 1.9567138093187 -2.84248064315012 -2.36360855319985 -15.5347280289837 -6.54295232723512 6.35992657869556 -5.96733523292508 0.823762237533795 0.796628032774586 1.47570284734711 3.10486179263432
451 -0.3348970082961 4.30544327701607 2.55388486164422 1.18396645511096 -0.839162908790767 4.57537307591172 -2.28901903826832 -3.77535992230376 -15.899456332726 -6.50367286399552 6.18082722375163 -6.94122848300464 -1.67890001098936 0.496490350188849 -3.99412520259465 4.12209969782309
466 -3.94662762107854 3.09951729118391 1.84182356849746 1.15819532400168 -1.14484450382651 3.14808397552947 -3.77939034870734 -6.81035742009732 0.216122799292686 -4.51359752348102 5.78158946167891 -7.33188533608564 -3.7131698054489 -4.35148062683803 -0.951790886818423 2.45605583636635
481 1.53533005355188 -0.779372354808856 0.621299127884205 1.2591028726225 -4.20763456929113 0.112654946579889 -4.30411289801311 -3.8293681975565 -1.15148229425009 -7.60255065117448 5.4811678973302 -6.06667024113245 -1.00026744540364 -2.84715792557704 0.911589849313882 5.86718473913618
496 0.250893798913429 0.157157299631425 0.697574403203894 1.14710280393853 1.04756701194984 6.92658327284663 -4.81949215193672 1.67848642723292 2.40811007238619 -1.37651240950114 3.32707889526731 -4.88326338796059 8.17138527242044 3.68904429986986 0.122922459253942 2.90114105979527
511 2.96409769005711 2.22046194389894 0.327038432115829 -1.5647279887269 -1.02769449675359 7.20949169777788 -3.11057371956179 -4.56343666723075 -2.00587077616737 -5.91981844725299 7.32865493987251 -6.86616668796013 -0.392460559770941 -2.47261006548177 3.32607536663231 9.52029848533977
526 -2.66855202392844 1.54623822353404 0.347415723943055 -1.38359352968828 -0.289722816138265 6.44450519918087 -4.46757811599739 -4.5383179152714 2.45374506187231 -5.73406550533067 3.11130334894037 -9.60528563589671 0.504830866691837 0.28253468830878 4.29129606227847 -2.49932966072727
541 -0.244229178247138 3.75048890569073 1.13564164661757 0.985581635344157 -0.294319211993659 6.01326368922965 -4.59319012688052 -2.62261859460797 -2.42534910069722 -6.64109747346771 6.10200471320047 -9.98184692606421 1.19327988114922 -3.3978084005103 7.34581540840631 -0.0618500022884612
556 -1.74731731481684 2.65792330111395 -0.935025905938055 -1.07790579816079 1.29545850284621 5.99568413276582 0.824963809505258 -5.22007251872489 1.54711203974964 -8.55506251180506 6.33936589610927 -9.54657321653489 1.28942271882937 -1.82670115811594 -6.5774572072373 1.61100568409491
571 0.377974472496264 4.51734798566769 -1.06815043989669 -0.693162785703415 0.975272534349811 7.42529895447205 -3.08723567545685 -3.01863686322071 4.09426193763218 -1.48921737791772 5.13231266564622 -11.174271976205 3.22293737641282 -1.39910294774951 0.173682074066201 -0.127325622644836
586 2.76388368620048 2.4740729011584 -2.93593983230306 0.481596133901142 1.69756335228137 5.17173067002302 -6.12043849869393 -3.09259634620078 6.39593777973874 -9.0857481019529 8.66488614451176 -9.94225681574082 1.24990084524844 -1.55412546376263 -4.44467900852909 6.84890953404549
601 8.95911604321542 5.7769190395847 -1.6096300036794 -0.854594243137377 5.22518692371368 8.04474356375432 -2.85506840764333 1.6374342417818 6.51403412754967 -5.98500114635383 8.0447424740526 -7.98288599178903 7.24813964713591 2.76732571624539 5.8083722821062 2.07648308495955
616 3.11696608722051 3.98632130346082 1.88963616937178 -2.23688326448435 -1.92069006235312 2.99157884444404 -4.09360340912166 -4.43406099244143 -1.3116154347939 -6.72070733482563 6.36234648356441 -9.29114476597485 -0.960432725697736 -3.64892291560835 9.06503768900076 6.4697485798366
631 -5.9256559636828 0.920376601928957 2.1906961702273 0.876326607632251 1.85922237686803 5.16542563689513 -4.41454344191846 -4.12064945303045 4.54921921532292 -6.20693992072805 10.5897374660424 -5.93966760513752 1.06392426447309 -3.12165705585239 3.81466020733466 1.51256039002761
646 -7.61248675991367 1.97589518919588 1.83089597841148 -4.06258749590581 2.41045932777185 3.12699732256579 -2.30507340503724 -2.41227099203976 2.76600876409849 -5.76461912882843 3.16949455477437 -8.48598443172109 -0.128488357810187 -2.52309475378213 3.51715009394737 2.25018806746253
661 -2.36071984602302 2.24247945953679 -1.47680512477947 0.988295999107532 2.67418644305675 8.98852673727021 -4.26691873891438 -2.32649788121747 4.73983231336479 -3.63127053876713 8.20224487739527 -7.42579228791361 3.46025127318221 -0.424808197213835 -0.0695489174415962 3.01872931472147
676 -7.78652174429752 5.84837341045584 2.17214037303785 2.55512268234457 -1.06120312067205 2.44980387412782 1.00528594504393 -9.20260772779615 -1.09816970981613 -5.40404385049415 7.39205039799138 -4.98644134795023 -0.0215413062711174 -4.41901358576377 -0.539264913801386 8.8218036253729
691 -5.67481597799046 3.22187756741307 5.14486212501289 3.01034999375829 -2.30065430296331 4.41433533257621 -0.0784269630423844 -4.4965463377888 3.27465619713157 -5.35893094200021 5.48682466492996 -5.22352034246435 0.783179815855743 -1.07519698896011 2.921409476607 2.27864672904732
706 -3.11836228998815 4.4091079096483 1.26429315442047 -0.537401646945347 -2.18069701668801 3.90223807664947 -1.43951214937434 -4.12942014056113 9.79479400362364 -4.7606049475892 7.11199347203339 -8.61260641036776 -0.597436159183764 -2.00999968811791 3.23435440549128 -2.64956434141152
721 0.814067611864087 6.29319010607392 2.70355461231468 -0.438803100407135 -3.51854010380541 1.51644085969661 -2.61980371266727 -6.18005228502721 0.16970724420772 -4.79893043295334 5.9718534904091 -5.90950916727613 1.70233705994084 -5.48750045485881 8.12384326344762 -3.48553252060491
736 2.14335665963211 3.59013465027638 4.13871500646842 -0.622618927644215 -1.43150265840696 2.65913906589105 -1.74439567511348 -5.45149478784259 -0.794650394120739 -3.79498522893662 4.70567412836426 -8.16951522680124 0.536660794296179 -3.82244704287575 2.6857894252862 1.61639269949118
751 3.06109024142829 10.4907947893041 4.84557663822204 3.66272696155547 2.20329199741322 9.71633799016861 1.599432287884 -1.77312139777252 9.90683401022019 -1.84017245435163 12.6556687741379 -4.53803366956207 3.04728704150326 -1.1533878034189 8.59897694997742 2.77124903995793
766 -5.46886210062418 1.89005535695339 -2.97532386380265 -3.05867968260684 4.65586687881555 6.60533778950832 -5.93496392939456 0.0107677616495376 6.46885201815741 -7.34980314251734 5.00733586605542 -7.86117551503395 4.43354773853207 0.716409212562894 4.33294151537616 0.174191223689854
781 -4.46258456648935 2.85439838106782 5.07266324032893 3.8724196004562 1.66713204275723 3.12146055616637 -0.0132152101492742 -4.26908242442398 8.07011274216798 -3.54122284460813 11.6166109180653 -7.33830789171868 0.335335258895968 0.125732497840385 5.48703059292992 -0.0716072640345344
796 0.191954916201 2.18722365174324 4.72707349876752 0.606729574586415 -0.325610572545173 4.47890003057103 -2.65585676878329 -5.54170557250569 2.71047923856323 -4.28586498097038 6.61858869954037 -8.0237686190501 -0.879803397185012 0.433017465176478 -0.829133989777471 -2.87017054244124
811 -3.63550204845506 2.55339161993541 0.911282932167032 -1.53305733114609 -4.03356458611443 1.80998872428923 -0.745336630486775 -7.41686848358225 -2.0738683686289 -6.29982290089098 5.25125232866306 -5.7365516426541 -1.44996690232616 -2.12462272547233 -0.731894330182723 -0.771369614037134
826 3.20544164099509 2.16218902039082 0.347700194665026 -3.54275140609148 0.23225731745099 1.40214826385392 -4.42444276565736 -3.39936349310736 -0.554246423239204 -5.06419863025431 1.90917977334067 -7.60190141791278 2.72413415585311 -4.13652788016163 -4.05360801932497 -4.98218032016665
841 -3.24450987321936 3.60973860433823 2.24791764696871 2.06004529851713 -0.142636665239345 3.74820410464288 -2.59904905812217 -7.58222139017969 1.8546779492045 -3.10296240912769 7.01541669746645 -7.7094354278847 -0.744445074700071 -4.10126090117945 3.6580798602847 -2.4008561264921
856 4.11419692655829 4.8284712611936 0.895557073758967 -0.6158996830866 0.200124496823576 2.24692565117089 -0.444404539910172 -6.21672931060257 1.57179566516828 -7.03121035692055 3.80087111282147 -7.92408442215362 0.050952814948467 -1.99762110006444 -1.93297829209753 3.68645899375256
871 2.18643870402583 4.67404726878241 1.22767693973089 -1.32084430194817 -3.03364226569653 0.907258950963723 -2.94625940979937 -7.09309185160676 1.26418277052618 -5.8566782898054 7.01699687780073 -7.61068354629222 -0.50226944034422 -4.68248685784314 -1.86637141902567 8.5361045498123
886 2.6367621508638 5.08736604099611 1.76000604138484 1.13067676227062 3.34778949672168 6.97901440721162 -3.5970871919786 -2.24974513390291 -0.883311804243132 -0.889453226899874 6.07108085921493 -8.43687231600773 1.76573377070666 -0.709869363704506 7.65926944420566 -8.57065548055311
901 -3.33481942764945 7.83034636058779 9.38471281056905 3.48917273969927 1.51486539430784 3.60004556219251 1.81088104342384 -2.75896834323552 2.12920412487981 -2.38481901838473 9.59475851931604 -4.31682979582175 1.42898244540329 -2.82130161472591 -1.61636570977576 10.4420355303401
916 -1.08473199307397 8.6337292007658 5.60440831124518 3.90709576639853 -1.66374588091334 2.15845694610229 -1.5869557641289 -6.23385996588522 -0.173527357572689 -1.20414953210504 11.2389695031107 -1.88060797337901 -1.07712398693503 -1.90416937931381 5.25547816135744 -1.00581956485507
931 0.681879847518019 2.8045738438891 2.02035210175319 -2.30227003718861 0.589483562322566 6.03155321133193 -2.81412176979991 -1.45908620007099 4.9905058891846 -4.96704549856582 5.453945068195 -6.65182745986264 -0.284663542952886 -2.05381555588754 1.02928282529346 1.29047257996693
946 -1.03055960463577 5.64746827924018 4.32536668871434 0.676723445911369 -0.696108104431376 6.3232632226608 -1.13321107829395 -4.33340794778761 2.22847069564719 -7.00199830738716 7.04071438826941 -6.58448443482512 1.55348977239113 -0.345010239294585 1.14874102736089 -2.90027232032272
961 5.84330489952023 0.419910726593697 -0.303523663876375 -0.536885643657482 -2.20558822186116 1.63683456939647 -3.18890085694786 -8.69520090253434 -5.98715843699875 -5.38746289173548 4.62572674806161 -6.10076985666305 -1.19772817033578 -1.90744772012979 -5.92284918860102 -4.57269972814098
976 -0.445626953942576 3.70408603024365 5.15337468132717 -0.82733108817802 -0.115004835519302 5.80220072615163 -2.67646724967041 -2.14444141252801 -3.54149883945843 -6.47980019000223 8.3783954032547 -9.27964807693274 -0.21604026770407 -0.201907775425483 -3.51940214654888 -9.18858160918141
991 3.28216088749836 7.46883286516226 6.18533635924307 3.84719802451752 0.740989508043905 3.64399510732695 -1.65288392379787 -2.78029125266068 1.39186262290524 -1.50900487070453 8.83744203588064 -6.87767723891437 0.129457321197952 -1.35681333754955 -3.68616191507137 6.90466747853054
1006 -1.90646632351045 3.52616088082926 2.97964301030686 0.153048065115093 -3.46005881696661 1.57919977689672 -1.37805567141596 -7.16886702518026 -3.34755130490174 -5.79122682494306 9.72505919330164 -4.48771725951598 -2.5542754384512 -2.45878208349908 1.42271894606315 3.3632549952291
1021 2.61533273755436 4.20754790824743 2.35727910228333 1.18559485105311 -3.47402336555572 0.611266679445094 -0.581137178089082 -6.67474402547751 -2.51874845978277 -3.86899071112196 7.61409347797564 -7.55728559787555 -3.42981175055323 -6.1500358698997 4.55863048078221 0.31685290336632
1036 3.44007948436509 3.72197005495431 -0.221107892388011 2.20335816288535 -3.02982400617041 -3.04537644778476 -1.02779771046826 -12.0834509177044 2.17810662321875 -2.680089471097 9.83961748973149 -4.09639705212745 -5.26652827014988 -5.89741202196925 -6.79944850727913 -1.09133063966452
1051 -2.06096929755674 3.04109602877159 0.771176280632602 0.353408996356651 2.44030645567431 7.84477037007291 1.24217935638105 -1.65068640511273 0.476339250000246 -3.66308155053534 6.07185023485997 -7.32030873080625 1.80560484232006 -2.18073964643402 -4.9768928464281 2.49906523762171
1066 -3.82638487970552 5.11187819178882 -0.655695575980127 0.97756175872597 2.27604442880945 8.19810799961517 -5.5744281451715 -0.372854767192049 2.24072057487208 -5.3791617679131 3.59421089492448 -9.49626147488097 4.725673886818 1.50348446854562 0.777185964651583 -1.29941049445875
1081 -9.60220472977934 5.42858405950747 2.25266671767195 5.41350663432095 -0.871197140946467 4.72034565986189 0.331802923322362 -4.31208154119416 6.68744603725601 -0.928370419853346 8.10308707369184 -3.69423305796366 -0.613995372091902 -0.634964634369035 5.79380715384672 2.8385799040025
1096 -9.76162007566269 3.9513818788698 1.64070767754819 1.69081669259302 2.85978638663818 6.95038036979698 1.94354041516964 -4.19206450556811 7.49075626794044 -3.42513962366582 6.99994359088473 -6.93770102923999 -0.670044079552153 2.14207292616483 6.97393309211114 -5.12010276224223
1111 -6.87511244907024 2.56860784490335 4.27148139423509 0.755843839506689 -1.65474083888146 4.07548125429953 -0.984349363585407 -6.90419692826068 11.9903908286552 -4.58591980399162 7.92130131100383 -4.38493133659843 -3.4179712004163 -2.47860315922205 -3.69773550851208 -4.40859952700541
1126 3.17221770532915 6.69325473558165 6.32328349547757 8.02144709249025 1.4830590289611 3.21281440792017 -0.650514053157629 -6.13276991284369 8.5199085329374 -3.86076152838932 14.5610665356729 -5.23631233448415 0.265020213716103 -2.5364367811429 2.01078289347527 -4.30395759055669
1141 3.28259840607049 3.67552816150733 2.67314026931113 -0.528166232380479 -2.46222891128903 2.34661929898489 -2.31323590211006 -5.81387902987656 5.11170001933133 -4.61308702288936 4.30356718653887 -6.61814603127163 0.283125361900364 -2.1697018317948 -2.30936117721002 -1.09170249903485
1156 1.75100402686266 4.4310588795219 2.59828900364366 1.93135327024802 -1.77222844882481 2.57987818069963 -1.84383512834621 -4.68083884122845 -4.66860912959331 -5.22134531639323 7.25529347935067 -4.21489014219163 -4.05179654385674 -2.88246527228139 -0.669643810710708 5.76683522290464
1171 -2.51671633594922 5.59966015709428 4.26673283271862 2.16057070105604 -0.520886948638732 6.69438984664887 -2.0035260578517 -3.22264547112688 6.10750530607624 -2.39968459289667 9.29960549139246 -5.58300399891889 0.987984600762578 -2.74991943039092 0.413711923838724 -3.30970973629581
1186 -4.01520326502002 9.23168813201723 0.00719533898268532 1.40337204131676 4.86887799887994 7.88123706973674 1.32967386238736 0.199963223587821 6.25888645607039 -2.28225247798553 5.35542974715551 -6.17610012191825 3.99431361839008 3.03475617970131 -4.26362841614502 -3.75764904408842
1201 -1.22966568611845 4.71960019301712 1.06608919570739 0.807825332714729 2.01389924077511 4.74064898248452 -0.739330381538878 -4.23099172525341 3.26641595953781 -5.78117509508536 6.81740134637597 -8.366115672886 1.72140908637577 0.537770935643101 -1.88006078193565 1.55799689823926
1216 -6.64822468456219 2.32986073327323 3.08957676353011 0.247427928604674 1.29278682574804 6.17559671310472 -2.90529095474026 -3.80098815626793 -2.68445985727375 -7.86863231548767 6.20413676878419 -8.56754573563814 0.0407744314835186 0.270302055283515 -1.96327841736455 1.65781479995729
1231 4.2828109972654 6.15682272339204 5.72208499682967 2.37137031178711 2.75355468638906 6.0955095274414 3.70822221713138 -0.731742832615563 -0.632430027759552 -4.02661362182838 10.7415397851235 -4.8074127986937 2.64539584986971 -3.44162595992718 -1.18758188602089 -1.72710859864458
1246 8.58400924702596 3.43031361106014 1.49422899371742 0.0415032344940389 3.16986813253749 6.3270184272412 -0.774094326740076 -3.82171578620116 3.8557542458451 -5.94004442356086 6.93856049685345 -6.83772978364015 1.98249668773708 0.059654240943497 -2.11940376704044 2.55322564055639
1261 4.78055149862704 2.63711616639708 -1.44723859716522 -1.80027873726583 -3.34109630304918 6.35950870296849 -6.2491742915747 -5.7771987325232 2.0726305590945 -5.49291197473037 4.72269364111347 -6.53122480832812 0.573694247166438 -1.60790528943111 -0.399516413687805 -4.43757265688697
1276 -0.749737858717513 2.74400085623579 2.3412199244003 -0.1327087829381 -1.55191523423072 3.72987964215918 -4.33363608001096 -3.08342940325263 0.632220386652245 -3.72968729828221 4.21864241746279 -7.21824189576284 1.82353726949555 2.47412801339606 2.22027444977042 -1.59211849853201
1291 2.65118659337865 1.14457716679807 4.36442954492065 3.12954389127692 -1.63384925459918 4.22281466140867 -1.28977152970788 -7.22119408128955 2.67311328898246 -5.29343993993563 4.06479033748769 -9.05076103354521 -1.98555140832288 -0.409589936730936 -5.11367370418722 -8.68970721822414
1306 3.93949136419708 4.21744246130831 4.18922984553405 4.28087113046562 -4.26390222349455 1.65505571822684 -0.745477744089666 -8.32236070278905 -0.914564473562316 -2.5823283248138 10.5637054748082 -1.96650347288585 -2.50339935891024 -3.76541243073042 5.97336833243966 1.75189479164795
1321 -3.41454871256178 7.96001625731403 6.76318499619633 4.56464717674247 1.39675043305513 3.83840084837764 4.27315000040936 -6.02966780438945 -0.487665535602828 -2.12688698945634 9.61324722247658 -0.361368380324829 -3.7200404418255 -0.790122549913322 -5.71429318225622 6.82050692655607
1336 -0.817901478600311 10.1920002765221 7.16818092928414 5.39631086836353 -0.0165542971714676 7.9196802505736 0.151337055871808 0.262052891672175 -1.96496870530177 -1.94410401041272 11.0488214965317 -4.4110274590554 3.34661774452918 2.90707093582089 5.1170484776125 -8.12531858674153
1351 2.99599323936391 2.77989052548489 -0.517884010215907 -3.88766362879834 -3.68614883219498 3.97171819693066 -2.72139916592526 -5.32252168643711 -5.45213968985485 -7.56682428561988 1.92302629292836 -9.28846498075173 -0.44201386604572 -3.51334619869598 9.41780848499852 -3.41880911282185
1366 2.0064324293127 1.7698130977743 1.41701022182355 -0.666055347830228 -1.49364661433661 3.63935627644439 -2.08622057536474 0.745454692282121 3.22962994936095 -7.42772278628458 6.54341907000192 -8.22982345012944 1.9174112668989 -0.395401656836519 11.413419432156 -20.0323748016263
1381 -0.753276940731137 0.162683469395963 0.555157818519408 -4.24759062852331 0.627826765259571 7.07213271018291 -7.4122373555788 -0.847647083530865 4.70306611416859 -8.59061996632254 3.8670723803436 -9.54966713509962 1.13205581269265 -1.75632928503842 -0.906706070570621 -10.2109618845292
1396 -3.82766914122447 -0.895530552390341 -1.38125670158722 -0.318093807905763 2.42263318714555 5.82268037325508 -4.39959510539307 -2.60493050745624 5.63514652739431 -11.4731459449445 5.56040942152479 -8.71325366238786 3.25265380106599 -1.11172395838517 -3.36444058681767 1.21132262364321
1411 6.53570484800702 3.01720802261385 1.80854233756204 -0.98460412202029 1.42734746767027 6.4852899338212 -4.95426552213177 -2.18512943635301 0.936006928580266 -7.21977377098932 4.57112751731086 -6.35541144620952 0.525668992842391 -0.677594153046214 -0.109492063595535 -1.91606581533675
1426 -4.66873718523739 3.66556007906667 2.32351022858071 3.44707709677927 -2.35182809917655 7.15957203116534 -1.26358938127391 -1.94274504143315 0.0355377838188139 -5.1235794192842 8.45780783080941 -4.07601746676667 -0.525632704589643 2.49695794031155 -1.26136256330941 4.97239968687621
1441 1.1509318508944 6.39147858830394 7.8283186334314 2.68392871993844 -0.639714257709636 6.03970353529142 0.448238401794507 -6.17818412838658 0.803181440445156 -4.49463369211584 10.1785445746294 -4.3727945195975 -0.388094800764086 -6.17019598199508 11.0947851859662 3.7563231483587
1456 -1.05082872329337 8.46540574303429 7.33997873351626 5.86424654649202 -3.41851411175381 6.84941603207756 0.775874717123972 -2.34682573893347 0.949132477191125 -3.75918216935377 8.12873145045547 -7.29762864119229 -1.98223985077731 -2.14201763045742 7.30653235006065 3.93954719794344
1471 -3.18477087557166 4.90950148966914 2.14457148114444 2.60644797508616 -0.491997133225103 4.9724073593544 1.09265512650579 -2.70089376816396 0.962485179860151 -4.4357476842053 7.48612157930626 -5.71669018302417 1.45896885668324 -0.714231336407404 -1.54880255345959 -3.66279692371741
1486 1.38368324645095 3.33023595108715 0.331144055873551 -0.220822175895282 0.761147069720426 9.56213620524731 -2.87007822982719 0.816548333042909 1.5503057985928 -3.90148342412572 8.84869537281808 -7.12713787679418 2.53285710964719 3.28411582621813 1.92570046603719 -1.17682505726678
1501 3.31896648845519 1.56625237077321 -0.394000190057347 -2.42563873678853 1.85821672357246 7.7321706362458 -3.30521549532132 -6.60899423694113 -0.489969148765098 -8.60910271304082 1.68079570644 -10.4408191438292 1.14450330395265 -1.32965884003513 13.0099200516497 3.89324272460062
1516 -3.36577970524937 3.32846289891958 -1.27189096997112 -0.949727857906928 1.09206946728642 5.85114846345166 -3.63105537527141 -8.01996246887094 1.11703235987215 -7.99441250664326 6.33130785839922 -11.3860547744513 -0.423107273965327 -4.24651443599775 4.93177172078983 -0.292009921733981
1531 -1.89420542980749 1.26153778557769 -1.74911280893933 -1.78554264924535 4.12250541238005 4.95020417620991 -5.77930094484786 -3.67331994241498 5.79149497297846 -10.1249263048474 4.37704827935302 -9.23776080076703 2.03686148294312 -1.07680176930082 -3.9512506919664 -3.04589541685616
1546 -1.8407592430585 1.88050321262264 1.57844884818072 1.01626282924892 2.75364876980014 7.20887056659011 -5.001687321316 -0.902892962676547 3.37610647793967 -5.77421904089153 4.08979026249798 -8.12409701893419 2.48484865992428 -1.29503912892887 5.04098069447084 8.93240378740779
1561 -1.5638045552053 2.01169797816091 2.14443113898951 -1.04272922654782 -0.753327010512129 4.1958640895298 -2.99524620207715 -4.58720209349966 1.60805912550628 -3.42854190661996 5.51860867535443 -5.76238194915122 0.867864776708212 -2.58142236402213 1.93066713767019 0.802774160192413
1576 2.59372131427579 0.642143829697619 1.37684412370541 1.53075201739013 -0.478332343641569 1.35063967317583 -0.612756468751392 -2.96590284275935 9.38264406743053 -3.09483180164129 5.32471260684238 -6.05286816647253 -0.592113810110597 -1.74331860546679 -1.88765806743603 -1.71369201117194
1591 1.45371985587082 7.38899321737879 4.51811295761138 2.89100657413122 4.78270720487103 10.5460624836082 -0.453557779709636 -1.82072320220893 5.46154825716826 -3.1791507087743 8.24662114917306 -4.7501322423038 4.18713372575269 0.156163117525651 6.42623035557939 5.42195291811254
1606 -2.62380055746615 6.75462866250102 6.94639682806294 5.13811351044457 4.24396502335504 9.50890305502166 3.41900920516264 -3.82964605680796 2.65313666375348 -2.56488143142155 13.2306849196034 -5.15647603014137 1.68892879076615 2.79016861978743 17.2821165448845 15.2464421804019
1621 11.2019318257357 7.47128966505403 6.48697553582475 3.84951735066585 8.99091580600039 12.8345588556008 0.182686761309839 -0.680364065153668 1.36977239582037 -0.949729096301854 10.4687875960728 -3.07291047378399 4.56950420073106 8.45493005426978 16.7920622265976 16.9027751292216
1636 11.2990308909676 2.46984404137747 -0.632575966879321 0.678336992790115 6.06490562052679 14.9351399652661 -4.91469022642943 3.8574832860757 9.91903749315622 -4.25874080017933 6.82378434150181 -10.5722668093347 11.249370090654 6.78494656583045 16.6868516919194 19.1771065627993
1651 2.71017904856426 4.5232145453408 0.871890030207279 2.57836957438472 6.09323283544581 10.2678566224701 -0.0783876077922183 -0.458525237229086 14.0685981750746 -7.13132138927335 8.6453977590836 -5.9464692251164 6.21976671630513 4.19311080682345 22.6876712502639 8.85553350283737
1666 2.76807581636003 4.0864726100455 3.19191941760189 -2.10290004068175 2.99071018644636 6.29214833756327 -3.8290693934791 -1.28644990928856 12.8298637958151 -7.15405612168673 5.28106558164747 -10.9394737978299 1.1968277228331 0.304981501136533 13.6120969628982 4.67481718153113
1681 9.06905855163298 4.14944458643969 4.25885911055703 0.963749235593493 -3.88054781574888 1.45284900391542 -4.51995236028179 -8.31957501771393 15.8128491305612 -4.50298089317035 6.99180031422679 -8.08147669461344 -2.34578330887172 -5.96400381297261 3.83418715857235 2.8210483809437
1696 5.1919599160925 2.05653395294448 -2.20075338694006 -2.48268220411691 -1.06538319366985 2.51747050102936 -4.64076605104296 -3.34593213446129 8.77156596670395 -12.1138349035923 4.90342793471123 -13.1719126468281 -0.999913116239497 -3.71265429167338 0.400921419757931 7.44138566252877
1711 -3.75067079606426 -4.24387433283975 -3.27956742682986 0.321958026526357 -1.1314352117083 4.32441645074861 -7.77734499118982 -4.95920857129815 4.18775866702822 -12.5505616943781 -2.32538550460476 -13.7347636696414 1.90488712197816 -2.26084994075247 1.52078234074629 12.6565725690678
1726 -7.09669381127565 0.992398263409024 -3.40987868023023 -8.83091579461754 5.11202817990646 8.0798272624304 -5.8240327577483 0.0937686057233249 -2.41130885473989 -9.44904923404229 5.27710825551538 -12.7424432067672 3.80624488266617 5.67878465982121 0.0213441993931012 5.23184063087877
1741 -2.94213323517063 0.945163311052712 -1.78928498706194 -4.3954136161355 2.19236943601737 9.23605287808098 -7.95559564672804 0.0924398507887072 9.76737117919313 -9.69673268025756 3.19579693815619 -9.58051785874384 4.90621871116115 2.99226364909859 -8.63680422146845 3.11696590957127
1756 -1.26684829999343 7.7356725570159 0.653521349787018 1.38636616759129 -1.49752423893112 5.42953300043865 -0.509513951802913 -2.10136669217471 1.05363945169348 -6.45147256420552 5.88149552418796 -5.74975991194044 0.2504521319717 -1.7837309873454 -2.15479679133967 4.36116567513184
1771 2.15048915833001 1.95243394661923 2.70862742272869 1.67869287108914 -1.91731765988522 5.94130640958228 -1.50553199750439 -7.47933437307069 -0.460684850747399 -3.23494742933848 6.98405698019326 -5.99277861362019 2.00852480394459 -5.29900484731379 -7.78450990684527 4.21128712423801
1786 -2.79311545421325 2.31524753661716 0.157381695002675 3.04890219588395 -0.0822641158563436 3.95244726539637 -4.24863662979849 -3.66925327000683 3.45767087094308 -6.97992856053237 6.5307911003958 -8.60621198095255 -0.466316235013925 0.644825483490855 0.826249063298403 -0.285838844642905
1801 1.18414624535453 6.85761217018296 1.97620791972907 -0.248670983760588 -0.317537543238153 5.41103211991197 -1.58154467067374 -3.73725384825794 -3.55757616553312 -2.43310429489927 6.51945074738907 -3.74613553688325 1.56834172862583 -1.17958473510735 3.3840623998727 -8.71785643884913
1816 -4.05931970987919 5.36946940860091 0.962951560996564 1.6291986769645 -0.861513584646654 3.52625897549478 0.963962062287611 -6.61049085127458 4.77439966866569 -2.34582458005749 7.60057896111396 -8.52935132782251 0.596104325179222 1.26308580284189 0.532629382096748 -4.67845065900936
1831 -3.83638145632126 5.76608928203461 2.76670846705637 3.60719019819704 -1.89683479538112 7.91300185298497 1.72952922779667 -4.85418532942413 -5.04256765741908 -3.59774948649444 10.3462465584005 -5.82100268913573 2.21177379765319 1.53792276326689 -10.9391525254459 -4.43774022350791
1846 3.36290093958445 4.77820824686621 0.709843039332295 2.72284946332386 -1.6076340342169 1.9279063419001 -2.07280806027568 -7.14875341259914 2.70198080939997 -5.015714698959 7.06872827990038 -6.1522315147992 -3.4942337587702 -2.96358977256956 -4.33587018737693 -6.11785689946122
1861 -1.35892663673245 9.02765165766995 3.5128761709298 5.25284994236951 -2.77984384735166 2.560180973113 0.164592171506733 -7.2515658607229 2.38624178809534 -0.709689076431911 12.6330740051116 -6.14360806952777 -0.943144683906867 -5.22719733455843 -9.55284866447317 -6.43952308915368
1876 1.43267869877946 5.34253015371604 4.37213888825947 1.01798351224926 -3.67390075825183 -0.39267726662581 -1.89131748702732 -8.08596027089838 1.65569904951183 -3.38765460697473 5.88792509272676 -2.60663639621341 -3.96987867938818 -5.00383834690115 1.83869980941302 3.24981162543131
1891 -2.05256598065903 1.67095592459811 -0.444001573055008 -3.49513518360355 -1.70866218143416 1.33979732599522 -1.49238590031652 -6.27103274454706 -0.282898975937729 -9.88662320687609 5.4928550055638 -9.16967725977997 -1.5699021782266 -3.81860562378686 9.32812977800039 18.7191272572695
1906 -4.59038785550684 2.55721505488593 0.506241799254745 -0.896097357522545 0.525948630426724 4.53274104585936 -3.84131587899893 -6.32670075757456 -0.323811355078938 -5.31680806743341 5.88696050758463 -10.9245259172902 -0.256947856365506 -1.20746492248248 8.61070720728372 10.7120739763
1921 0.808747197727206 0.214655869528738 1.13604522898127 0.229821629495315 -2.12829436233635 0.457965817323347 -2.51622654811073 -8.20931639110096 4.87665058065045 -3.96838487714382 2.33488206990335 -7.08164481303045 -2.56626167824678 -2.24199534633835 4.11179092435076 0.639528964213639
1936 -7.54322652571412 3.42693957326388 2.06231202534234 -0.758721837118938 2.70884171732436 1.45225670863826 -0.617204334340191 -5.79460579428702 14.7040562622521 -5.89831115414265 8.1836788174824 -7.40771478665662 0.596967160801829 -3.16617883713066 -0.0301219184960213 4.96627991612136
1951 -3.14591122829201 3.08268930941209 0.207523989280007 -4.01931206274376 4.23497157976915 4.94594084899024 -5.34087943536627 -3.25776335359203 17.1594940516051 -9.10477912827185 4.28416539347371 -10.0980667540002 0.70271642242627 -2.80113742643294 -3.35324861120688 -2.51959133275609
1966 -3.54390122048067 5.52142520537708 4.08011594128195 1.60709042208368 -0.475649414816009 4.27492322130105 -3.43583689510147 -4.55089606680152 5.53663863557301 -2.92487635386473 7.63706991339625 -6.41644453436527 -2.38785901448414 -4.39504519209686 5.23473821761993 1.81622067904675
1981 -3.15689359681287 1.20425129906778 3.3938462822195 1.25140171952649 -3.3531472146281 4.01342383699569 2.22710312422064 -4.65680598989516 0.867997714418866 -2.91311382194965 5.58730014330738 -5.09952822272036 -1.23828767291489 0.734186116241865 -3.90248800613873 1.90509414826237
1996 -7.62874130722453 2.55714990919393 4.96202118064534 -2.14353828039973 3.29737918800734 5.70460357633787 -3.06215091089601 -1.81854227415677 4.63534933780716 -5.66383648456852 6.52704818260974 -5.92860402876152 2.99455842532415 0.166071289763442 3.76862373151885 7.25024492256539
2011 1.54717814473053 3.05641124931167 2.83994614183423 3.86223028671348 1.83715170089544 2.63390636836249 0.887850606542814 -2.25694623537412 3.23554281933373 -3.3309442267396 8.3159212308697 -2.43606111644847 -0.64741631652727 1.72883299720849 2.10661810122814 -5.15824915662496
2026 -0.0796229251168712 3.8695745208872 3.29423868336721 -0.145197222504652 -1.81926409654154 4.81153578829129 -2.27454651350681 -7.58429810960875 2.88289691438719 -4.4391906756095 6.91516373694726 -4.79435313580782 0.295228696898137 -2.29732013212603 -8.54348421967986 0.406251591531153
2041 3.09849342933942 2.56558509201055 2.89656135159301 0.700101307678689 3.45485185275281 3.28568451868124 -2.51138649026425 -3.50896819516661 0.557297244578206 -3.99567403680061 9.53502484895073 -5.57353852669641 2.4871053160262 -1.60990643600805 -6.30711757738582 1.35709392520678
2056 2.19743465180892 0.463644562670973 -0.711324830670449 -1.04814305159317 1.35731422821537 2.62539820394707 -0.302943441792882 -1.58346983911838 1.23543395062679 -8.41193371476218 3.77053028859078 -7.69094045292568 3.63370918920332 0.210897755636779 5.17714244793705 -10.1730611334073
2071 6.00724559639456 3.12573593563913 1.74085899746496 -1.20607962949058 6.32442463800912 11.1933074167216 -4.60309482212676 -0.753846481618118 1.58906392871119 -6.91004952029466 7.04844500001675 -6.94633108417396 3.23877378392323 1.67753066382034 7.85996768692559 -3.41602495486303
2086 6.63696191778382 5.57815812955238 3.77207161214919 4.89885453718581 0.377333264977977 8.67793434802798 1.20000781171467 -1.36088517499812 6.76864004127217 -2.72649042959542 11.7873848238145 -5.51457068165246 0.925426899942455 2.02770940081735 3.08065401107283 1.35390942566287
2101 2.70220855472668 7.20807885783349 4.38725681351947 5.12936079597518 4.57334582391323 8.81996841608742 1.01190046989963 0.899702043709496 10.2800009435143 -1.07706166193556 9.31589469799538 -1.6198231273712 0.795704767633148 1.99237674503207 2.39178485400532 -1.99406663141001
2116 0.858033496981978 8.89810315017974 5.32198136624173 2.24325364504915 1.20473100224884 3.23536287449596 -1.66243632484744 -6.27402490595793 0.933750652120205 -1.09244165593821 10.5748334060451 -7.56154085328176 -2.03935543380106 -1.80807642572323 9.99694511918838 7.91059853452855
2131 1.13633617567422 2.52202482165376 4.46818318201469 -0.206831228221186 -3.78941509043663 1.04513909248191 -1.1422932429791 -7.74786112443938 2.44712461395056 -2.61020003933812 7.90736227585929 -5.72540006203469 -4.21755795673347 -5.10273120573258 7.11330161895884 0.758224657805337
2146 -6.92517192871133 6.18838778509461 1.29233936477006 1.82390886308002 -2.16945061650951 2.13142693724073 0.548033366240352 -3.91742183776339 1.62767195811492 -5.94917122764044 7.6438252309481 -5.0370245806737 0.233248572506004 -3.58077943889155 3.69743488286427 6.62206175536399
2161 -2.9455825186397 8.15771231414067 2.45833041484538 3.98849521116129 -2.78154799406603 2.19194615036921 -1.58278733269962 -4.81478063873813 -1.39439022942805 -5.61734111623238 5.32270655441121 -7.69776269113362 -2.18587231515129 -3.05408303573631 6.18617987455348 -8.21711671424518
2176 -4.18723165977167 3.88143064278269 4.30465948982751 -1.55296332908951 -3.20826529572933 3.56430624968007 -3.73864794467603 -8.80400995564054 -12.7735096434362 -8.22961047489738 4.71391201803208 -8.96778034700234 -4.05165991591632 -7.24860717516347 6.80120699554944 2.48415872564048
2191 6.88460901560372 5.13707122436548 1.82572223838504 1.24323658221946 2.15700258978765 4.27538551817753 -2.91967795910916 -4.40705892804365 -6.03408729550985 -5.41151740103048 7.88092158359567 -8.79270176730566 0.1696771372089 5.05062405210851 15.0899949223348 -3.8090838796061
2206 3.36921153119021 4.11550428839527 0.935869785878685 -0.482535581166508 -1.62962738038567 4.99414023584567 -4.52963513217995 -3.34375314029046 -0.513352954286746 -6.38821737407553 5.53318043789901 -7.16507848541624 0.418151012329051 -2.39997876331728 13.0057947531778 -2.33019271824881
2221 -2.78180262951376 1.08049099300104 1.09772978061179 -0.451350539941186 0.577385778872919 4.31202218951226 -3.51540179566508 -7.55714224062644 6.12137241063679 -5.16302259711712 5.90798930890888 -6.68003346702109 2.82705328315974 -2.05006752920182 7.01076236746333 -4.55738714011829
2236 -7.54218635011168 5.78062978899821 4.12438097056876 1.4649818832518 -0.749387735738989 2.59299253573313 -0.0838971701168978 -4.20362427919421 8.55166288278962 -6.16073970586775 5.67305994022538 -9.07277535861884 0.321997090049496 -0.517624282577823 -3.08398419336161 2.51085232499738
2251 -5.46550994722297 6.50765072644671 3.66703684889375 2.69604924174959 -0.904457433223724 5.71392894767785 0.707246437509355 -2.69078287696048 -1.40685093186444 -0.940741388369428 7.51879194659116 -4.68456603422391 -1.71258925398881 -2.70663538366399 -8.2232566500431 -3.76071744504982
2266 -6.31518744532373 4.99412887231866 0.711787568868139 0.952700866957232 1.14052317687563 0.869104915922595 -1.67179583185178 -7.35705111190731 -0.911427381839696 -3.96161298885931 6.83650215591429 -6.74749432418199 1.01495113922068 0.339133467255398 -1.92808142536037 5.79944533640702
2281 -0.331340112375669 1.72968457636413 2.23086311701665 -0.872366037241851 1.81996999932424 7.19386898917684 -3.13888110570146 -2.06775308732082 5.96094135761925 -4.93539912676244 6.04843446181789 -8.36432667847478 3.03660914657673 -0.572723556173276 -7.74712615421013 2.55277221503929
2296 1.53749189187589 3.43007064262386 0.945849125962694 0.686359174660186 0.153888777012395 3.64987626567521 -2.8934543813088 -3.86974589164059 1.89728424461771 -5.85494820480003 6.14643140671235 -4.45818933805741 -1.78245200441306 -2.51747504977397 1.36929264287951 -2.21971650462158
2311 -4.6739681228244 3.32460834330104 0.543047211100349 -0.841903520813753 3.10723134229697 8.76137085737997 -3.15057652609111 -2.37368652451043 -0.234043018905407 -7.50248771073582 7.45226664496679 -9.15219248320508 1.6723596560178 -0.450556712543671 1.95298642363966 8.63461260834506
2326 -2.58264739104478 -0.347092158527582 0.626327397003627 -0.136333935101752 -2.0786314055289 3.00264664378446 -2.45682119117377 -6.28304476071568 3.28509882589515 -5.3064136341135 4.33578417044402 -6.66294913494533 1.3282177634635 0.147856148992936 8.43911961003625 -6.46155920759234
2341 -5.63210810466508 5.88949594150194 1.84898140857893 2.17222805395159 0.0855449847579552 1.44583818037966 0.584637007059133 -7.64124699405333 2.01592526883603 -7.40127023922878 8.11243628723621 -3.0341161248208 0.176096837281573 -7.02492721496579 -1.50017888418979 1.883210242272
2356 1.40044902262134 2.8811947341907 0.834369539020661 -1.32736668488308 -2.52703226394363 3.28055073646509 -5.41797846250215 -5.36330416618204 0.35067366489822 -5.6433512635747 2.56942898135468 -6.85349516900544 -2.82804096956862 -3.52470297633676 3.06041115105196 5.4508973125468
2371 1.7091871699277 3.70803314830852 2.36273811346657 0.457500209941698 -0.0819837904292426 3.18328975633545 -3.50402313549525 -8.54581727400097 10.6153428466 -4.96528107889978 6.85582931042771 -10.694105668536 -2.06945539200932 -1.2978220001233 2.16830514875072 2.62127475671177
2386 4.19183062051452 2.88277698853364 2.08103013432367 -0.970229027831456 2.45793952175981 10.0740659371655 -0.727637171153976 -4.23391040935243 0.370869921468495 -3.06635880999013 5.00633359887107 -6.95835077362257 3.42200258429171 1.09482273031442 -9.71982841298103 10.8482610299055
2401 -6.68755366233997 2.11027619130804 3.72028564317735 3.32618664548771 1.45853389458998 8.63126742256522 -2.60295011334853 -2.69247547644928 2.51340050002885 -2.54494291329265 5.85444642595322 -7.60666800595506 1.27354014526805 -1.04869315676238 0.591353765135274 4.35622009576278
2416 0.779401556955873 5.76872169770718 5.43467603813238 0.405346316602015 -1.10007663571607 4.93636024433294 0.537505381586478 -1.16292280269776 1.26061900946185 -3.41095424659237 8.31245885741714 -2.99436390109054 -1.15507040322774 1.56342712466747 3.53752108065824 4.57334868688148
2431 -4.17659508151246 2.34444985907042 0.226626858124626 -1.53637047334799 -0.111552607909797 6.6678702778995 -3.03686682419168 -0.89695856977922 1.79745829357355 -7.1892364283034 5.06139787180353 -9.62436960186007 1.12298575453756 -1.19894649096994 0.392239738644245 -4.82592020634157
2446 3.68145866705114 2.20692590078425 2.08432953143309 4.252232695931 -0.425558897587444 5.00898489599542 -0.946874498491305 -3.50049648440421 0.910842537382541 -4.89011685497268 7.09401620459512 -6.63135848551503 -0.588423289792118 0.118925278637592 -11.5716869690206 4.80610034687136
2461 -0.296580285414794 2.15268693302803 -0.877937717583246 0.0613973902251901 1.74537097438157 4.95603231013513 -2.40706591489289 -4.89802783649778 4.1207441078283 -5.79066894501404 7.62705488065833 -8.94899398392877 -0.434855971902253 -1.36160709311171 -5.05105710556866 3.6001856869455
2476 -5.28067194060392 4.90722362548888 -0.571998996272148 2.1562324652833 3.43471666379771 5.11016677205027 -3.9779647015344 -4.37035836277332 -2.23343825093355 -2.73434159562846 5.91930663684605 -6.95643417670517 2.72355020680464 2.57439336175753 -4.2407295501872 0.594247450055401
2491 -6.20162914289861 8.29768528808946 0.915042444406265 2.65869531238097 -0.16357580435269 6.87966811639637 -1.14188193124662 -0.726377925707083 -8.54993868692401 -1.49029320549239 9.9855868412947 -6.96823234076012 5.22288047678491 2.60513385626046 1.43802992259878 6.85914592848831
2506 -5.05611965753996 4.65691474761997 4.76599281554471 3.67744678799329 6.48380134670462 13.0627928305287 -2.60919452352222 2.02723412158337 -7.5708523325245 -2.62207239416693 8.37150023448602 -5.93741757719789 7.97905854043759 4.37945730172579 -6.26551322865706 15.9199841980762
2521 -1.85642744630888 1.68977341987441 -1.35121124134871 -3.76649372757168 4.88731585872875 8.21738860966757 -4.11894300689273 -0.756582144284212 -2.45578256599723 -9.95516424541264 4.20845798766349 -11.5382772649193 4.40966393806932 3.04333451698757 -4.31782185395183 7.12560556460772
2536 -0.452351453469775 3.2415509559332 1.09111435022312 -0.180614772011873 0.551751500965495 5.25859050887556 -1.53801247378153 -3.91867971002805 -1.43037716926497 -6.13759584033764 3.54602662057849 -9.33150437631619 0.0452127611197579 0.589457042247641 -2.5472673970752 6.70750976505604
2551 -2.24897628405639 7.06641371801889 0.986497340652634 -0.0976742183265897 -2.36768838002285 3.1896389868693 -0.851019242559647 -7.97652265388646 10.181707493603 -2.66241942012921 8.43855388739216 -3.36695226511684 -4.02890419226947 -5.51239594305537 0.00411017998744723 2.24206790933864
2566 -4.82904467098991 6.03655817651455 1.68624691112954 0.19833718372067 -2.03669048376915 -0.624737811154971 -1.64380817308275 -5.69753384722516 5.23830396803714 -4.75378849155311 6.02712832398599 -4.78121543075321 -3.84532447457829 -5.76680814018863 0.019563741419059 0.0308949785333668
2581 -3.07206325965908 4.28030193428685 0.364955170010279 0.645364973957367 0.142719887680631 7.02822199078822 -2.07424920926107 -4.23497810622968 1.51964264149237 -3.17706547622676 5.9993308094375 -7.32094022164823 1.23507486007034 1.02851008336827 -0.392906477320673 -1.17322527442029
2596 4.21733942460755 4.97641380854442 3.92424786254708 1.22676280077275 5.23779126744203 9.15260488696387 -3.3301813897871 1.03706748308833 2.3653547181565 -4.36954840359453 5.87749624410157 -6.39438369518672 1.02661358828454 4.66204902827539 -9.23018348645312 2.24623573111229
2611 5.34576005983063 2.51257367724815 -1.10388419129643 -1.04423490700747 1.50099535530213 5.78469142623782 -1.01111406899013 -2.10663654009277 0.398933417068881 -6.79055590718932 3.16483669240012 -10.7272512142772 3.75533712763172 2.02703281063968 -1.85444813672752 3.60031153990673
2626 6.83220731914498 4.48515424928384 3.26460115982307 1.09154701518673 4.74203466909897 8.15494295825492 -0.315798397057777 -4.11298436600488 -1.05029335302292 -3.86248124134398 7.54268509197465 -8.39155514917374 3.37027593234479 1.96558118592022 -3.03295861931081 6.35439794874959
2641 10.7214687712648 8.29968049779873 7.23683033095253 5.79922645780244 3.13613969307157 5.09857079649136 5.63491228277621 -4.8478621045743 0.208686988792125 -3.64478600012081 12.5833059057396 -2.4285965252905 2.93628311484535 0.298428349841422 -1.44527351347856 3.61313034168173
2656 3.99894261713813 5.00634981437122 3.32102089191591 4.45529678362889 0.127410395682371 5.07434614574075 -2.74888373034523 -2.30534615302181 2.92235871794738 -5.94343936512787 9.47453640191228 -5.7408752529794 1.4735544501014 -2.20640901743455 -2.18767728760731 2.45546532642849
2671 -0.0952699456784269 -0.0936932222902995 -1.5675344079808 -1.47166970293423 -2.54151146712662 6.78329351115243 -4.96434590681367 -8.16857014078841 -0.26367671314295 -9.12126127115033 4.37696929126199 -8.79765893307118 -0.76300959599402 -2.41322488175982 -3.38078551031263 -1.39520490894064
2686 -5.54740235801908 4.24289908188186 3.34659671240658 -2.18532120957069 7.39724489481924 7.3812942317613 -6.59434509571795 1.66514037845851 -0.51619056237663 -7.95731448559809 4.79490614025255 -8.67190369124035 9.6568906487482 5.50114763527298 2.40199872268613 -9.91577729601697
2701 -14.3909709564021 5.54128302967845 4.49168683843544 7.11099735036171 1.5801094291789 5.51214130407646 2.61074374690657 -3.95070976388743 -1.61060069895787 -1.51709775749036 9.90123502298668 -4.5962927321255 1.8899865672838 0.533735848869052 -3.0243961079058 -1.52217623969826
2716 -5.66082927823126 13.1666967691092 9.63543024365263 11.1983606068426 1.33592369479012 5.24791728325199 8.16628856965408 -2.34611371219294 5.89044048724433 1.53425273247836 14.634681284514 0.00734516751446984 3.76562740724411 1.04840452717024 -6.67965553851901 -2.85956596177801
2731 -0.167555444909415 11.3459351737579 7.25795569060876 6.1127611161608 -3.87208744366264 3.01134958456776 0.848996813410337 -2.35797085003099 3.62347490672291 -2.78559917006052 13.8296505548264 -0.661557594082362 -1.40740267490365 -1.784996437037 1.62413703424918 3.5086320460867
2746 -7.48870938230264 5.77231717782499 2.70720517913004 -0.22100061211756 1.52380094004585 5.88983762593023 -1.40970652897494 -3.12574161927747 -8.31384058201867 -5.30752976394086 6.76799800107891 -9.17517477008642 0.417162130787364 0.407814854450462 -4.29462190292306 4.14157519141583
2761 -6.39643997415839 4.4159512907578 0.573674169863084 -0.402614881586616 2.09281586954951 6.25749979101589 -2.18167526835448 -3.19906872864432 -4.27273877889837 -8.74982045243039 5.55669638193374 -7.12252830917545 0.816590479359073 -0.348303228083764 -0.794105641169877 0.298921323305607
2776 -3.53073346676683 5.62373258361935 3.5660568711279 1.79213054338273 3.24702996734551 5.12830494307709 0.415251339804114 -2.65162937340336 -2.10035660208583 -1.23691049452916 8.17276603195664 -3.10943573317371 -2.91738369999194 1.45608068950778 -2.86781960634566 3.2212255284648
2791 -13.5246759225691 6.2261695411872 4.02831791753801 0.648590457683917 1.68419831174901 1.83368054904621 -1.86886217204151 -5.51935996485426 0.418228177674372 -4.55113105479468 8.51731988316021 -8.60751862374588 -2.25306325290252 -0.98829766229206 -2.1450855463093 0.274514235321792
2806 0.499155288282492 2.19105570255423 2.36175260612251 0.262850486546666 -1.93823048550557 2.23079501203024 -0.445087565185899 -5.57998072838702 1.28428213438304 -3.00674128644791 6.07234503062034 -4.84144989059256 -1.80527543409149 -4.0628908886723 1.93745852869121 -7.44965219758226
2821 -4.1884898345287 2.70435112715151 3.58001060293904 3.93110377198181 1.59049701147454 5.16192351140205 -1.78201009614009 -4.13791486159547 -0.770864076449993 -6.74097873457879 8.80173133962324 -4.89533722193991 2.93702988707629 1.57614163543584 0.462920884577406 -3.46474365691106
2836 1.35745701399039 2.88380809350609 2.11789955502439 -0.279715442210532 0.161923227732882 5.0578460968041 -4.29988897613318 -3.91401506973336 0.439739592973997 -5.01069135679597 7.78605287721618 -7.97853854646352 1.59098367046834 0.770065827338955 3.10514527792514 -3.69743375411379
2851 2.19462365093829 2.52012166900143 0.123170091113312 1.71311144855842 -1.01633245471719 4.82770962424456 -1.1959168430379 -4.10171138515118 -1.45161380902773 -7.10077168925978 7.43674592669653 -9.02637790181325 0.64421223253699 0.526900129453614 1.0831249471253 4.0898621166695
2866 -1.78304961836364 1.45696866344169 -0.6174341417245 0.344189394296313 -1.0738995975798 3.82054037544653 -4.26867603631356 -7.53903462717936 -3.66284170868875 -7.26055665207865 5.17939236138372 -7.05251480043457 -2.88399035375619 -3.5675465911634 2.41934251377377 4.97592923000022
2881 0.536551826219139 7.25259865398366 2.86487383020066 6.76455516070585 -0.973146253227415 6.30388706798683 -0.553651981202713 -4.51613919025038 -0.231768106608307 -2.54886975405817 3.2143812443601 -5.56422550128501 -1.8455159677454 -0.517358865238353 10.7571853869803 -2.12889046852046
2896 -7.3084713025265 2.14939058231237 4.2282495808951 0.912157321601946 0.960421228593035 3.68743415710327 -2.48162653868141 -4.25237297363759 1.13208782557739 -4.07966136633812 7.46309008615921 -7.6656812329458 2.63891049954804 -0.460373847134921 1.54622733158126 -1.24511630949746
2911 -1.52565506218531 3.29778922624085 2.92489522521317 1.76490516725935 -2.83088531576131 1.03266219360208 0.318879130142334 -9.86888681093138 -1.75256518931612 -4.4251116737691 7.35720692813967 -5.39083096735866 -5.92660468532561 -3.68562847907422 1.47494081521624 3.45785635836398
2926 -1.04850988864436 4.17424120532406 1.38883845648696 -0.120740778515239 1.73660476302233 4.03229241947374 -4.67224929085455 -3.77533959101485 -2.63467707413882 -7.10711170183262 2.69967799774762 -6.37529194691774 -3.39397222716507 -4.47096775846435 -1.15379421194881 -9.61821964251169
2941 -3.89498719032968 2.20006390222039 1.9874516878346 3.91048902398199 -0.338440973275094 7.2510344094078 -1.84645997315018 -4.31014566269411 -2.93684148566252 -2.74583726182285 7.73414983703084 -7.22554480853713 -0.984033248003739 -2.55935504041328 -2.78318264185196 -2.95225433538414
2956 -2.64910605141503 4.08587945128701 2.31470533840025 1.2910001788053 3.13323501941779 9.05123979979352 -4.74833467282071 -2.68819365548141 -8.80255478015258 -4.03116715622972 5.44746454295874 -3.75381368095686 2.86235647801727 0.791703761782333 -4.45840448593302 4.94594355380934
2971 -5.87634215151687 3.92954783436616 3.15466208803332 -0.348844981387601 -1.14875696141512 4.41210874966772 -0.022937085641527 -4.96910239678193 -6.56244634027314 -5.00266546779796 3.917154404676 -7.14280152078375 0.552569437029433 -0.826033497146553 -0.701888262194804 0.71477778528278
2986 -5.45535908907139 0.927812486837273 -2.16012043404806 -0.177869609964382 0.610831416531929 2.0044644049055 -4.05253640631231 -2.55719011777706 -7.58697400322728 -7.80190339728994 3.18732818555273 -9.99653781563262 -0.628115359962662 -0.729183592368217 1.2227332742928 -2.78733870111735
3001 -2.8038529674456 8.80539697773015 5.32647523462703 3.95737872085664 10.0870270940037 11.3201305526463 0.814258514248045 3.73020221941197 2.16043403507866 -3.34490279131484 10.0908997625687 -3.11470894142595 9.19800887985109 7.0339629300367 -6.18800026256744 -6.66499558767883
3016 1.29874312007992 3.03617341418053 2.97308037846461 4.78802349771914 0.955333591483379 3.5227632282661 -0.315534658731554 -2.04182873909622 -2.53478560334897 -3.0295940616387 9.65054135631606 -3.21883956491144 1.0456779843117 -2.39646378555564 -7.79830718287402 1.54838629176318
3031 1.02129907430587 4.29304315805641 7.29700035102157 3.24810487005142 -2.41041765845063 5.15283527277472 0.43631252662017 -6.08278075920444 -4.51520968642926 -5.64228425177459 7.5456004868468 -3.16048313913111 1.66997865343131 -3.67815069197778 -3.37432225487597 7.13395396933659
3046 0.314616557016812 2.22043073909627 0.483322911098389 2.27558605018097 -1.57637137557734 1.58536448454413 0.494644640714693 -10.4093428792588 -5.44214925343145 -5.14960617565321 3.58207735149154 -6.7510427383234 -4.54151150418354 -2.50003395966193 -0.00743744952134864 5.56935244498326
3061 3.36459871989536 9.47441586956805 7.70924620229298 4.09230209721451 -0.671704022540865 7.10700907075055 1.68778686779324 -1.40584953486905 -8.4554714205991 -2.20812046446514 11.1708225540549 -5.86287906828741 -2.39687919108892 1.92936594762248 7.57932479213428 4.74748396927515
3076 3.37333925694076 4.39795623023883 5.23677274682176 2.44690099201501 4.32170045253828 7.83769877909633 -4.01712205600918 -6.20310007435273 -4.4794076727772 -3.43417799739935 9.51754886678416 -5.24679644076045 -0.0862457214117371 1.15008774286757 11.7387156761667 -0.498008040206494
3091 -0.305029140753325 6.85392941175473 7.458918370976 3.70913155598221 -1.05416961225685 5.57077088819948 1.39344591496083 -4.57732277036771 -0.323653284918382 -2.53956827982683 11.0520131959328 -6.39757451615948 -1.29509930562366 0.351980547851992 5.04904575666849 -8.89586511612344
3106 3.2031683379961 6.43375337566652 5.6437193713691 4.54855533364153 -0.733470142309385 4.29244228497824 3.89105055769596 -6.07869201065911 -3.29882414674329 -2.97496910335574 10.8385216551787 -4.99546273656772 0.896931587108187 -2.8026632402712 -0.234055674283421 -1.80595582296357
3121 -2.30917276637461 2.67562470177854 4.49049437068479 3.10993045410958 -3.11657518605063 5.41084033255231 -2.27793217323025 -4.88059503024066 2.51534646613876 -4.67955346233392 8.02445886319025 -6.46832515228031 0.873696621433962 -4.94792815126982 -1.80682021077838 -3.86854209897921
3136 3.11694715482303 4.54235743231806 2.50761737503439 1.4353739351295 -2.18588832315437 3.06751682679382 -1.95897575603659 -5.47093959778626 -0.243582509204457 -3.83911013938558 3.89845384568595 -6.12387900635643 1.74653018418494 -1.6194141895136 -2.06525315905986 -2.34214674063276
3151 2.31079539517227 5.99917269332037 5.21076751222026 1.44678182501171 2.48873656133299 7.49490790983012 -1.62835830242394 -4.09043245513685 2.88402854794332 -2.35316772941041 11.2700236452608 -1.96003364847611 -0.112314109061548 1.42073981651589 5.34031097606725 -2.04107343546971
3166 2.60484612435033 3.22401589159298 -2.15365891219065 2.58420837228675 1.82566162577099 8.4434682805141 -5.48107243894981 -3.4856603468923 0.508482122617908 -6.54936446896852 5.79013931007536 -8.89156785565111 2.44942572690019 0.0047831901866997 2.0972969641688 -3.29538432729528
3181 -2.57109171174455 4.30372471894906 4.6803797569514 2.8252157353873 2.29622872838553 8.84258858398165 -2.76290950684244 -1.30287744981889 -1.11306741230579 -1.68736510906508 9.74339847384378 -4.67123714020533 3.1365975620421 2.2639131300905 1.24596037036633 -0.0879047248335033
3196 -12.034209315297 8.15385767866218 7.2543526039003 8.60001748715896 1.96377159770058 10.0647866462326 0.203734802672483 -3.65231842557214 2.85233530939483 0.388602994356579 12.0172000231315 -2.15617868480218 0.154444276882659 -0.170907559892369 -3.58891546896637 1.24116430929687
3211 -1.06869400720561 4.49854880502318 0.553840088592443 4.16187108591359 3.98248351764128 9.86082070705341 -1.62233009634859 1.77487480629426 3.74002649599967 -4.47909849153307 8.29138927202953 -5.48632051005475 0.575225607902105 0.863076354976368 -1.36004075172322 -8.13845377988194
3226 -3.68562743474584 3.36398891877583 1.23972253592127 -1.25779827869514 1.21576375373829 3.44502832751941 -7.47130955625765 -2.76154094983753 7.01483226488133 -7.8646797369775 5.97035073290023 -8.55946596313691 1.02544478932012 -0.959699547496653 4.56295605171278 -6.91834850472732
3241 -2.39718792050529 0.818289391448255 -0.980980406192046 -1.81800590011712 -3.38615353371269 -0.760620605432687 -5.5296991443141 -8.12211871178603 1.64213734844002 -5.63603629940881 4.46820509522312 -9.12924232524513 -2.47349076651812 -3.67986864271762 0.443957293416812 1.3672483556281
3256 1.6053082927266 4.55003405491532 1.55346185846063 -1.21748684212235 -2.74588414064975 1.47290880223249 -3.10038997575958 -6.73673879396059 0.918080872166379 -5.25741264448593 8.24643836707578 -7.97251640318107 1.08772723145191 -3.82769925875515 -0.823319267359403 2.19465732524256
3271 -0.68031508944854 9.11808434907266 5.81345439559193 5.42954585437679 0.126597989560217 6.8243614278163 -2.6978807281804 -4.51514169821851 2.26630104023983 0.470002792349985 8.97260949452207 -4.3199542606868 -2.23024593886977 -1.63826303474527 5.87698215113385 -3.44265669428146
3286 5.03466905694765 0.69960813859427 0.169850455738489 -0.368408019273552 1.26509086948681 2.35528062089318 -1.67785720069703 -2.70683260067671 -2.4612732522265 -4.76779095089617 4.75715040637493 -7.17234872940451 2.73284874616633 -1.18267831026306 -2.65677692114204 0.693307737009607
3301 -6.61698724534788 4.14660694473558 1.8604931394251 -2.58811282272389 -1.70684072127161 5.13418833821367 -4.32310545405973 -8.2785381090182 -1.29879499707675 -3.64698272281664 7.4411757399354 -6.98124167541954 1.18528926195716 -5.37510513787813 -1.03443461193267 4.79461643771114
3316 -2.87681719324388 1.93345307626254 3.5385494597324 1.84693643263709 -0.931584284696226 5.17579264958489 -2.38038884564271 -5.68755953343304 9.14266169371266 -6.43448346933074 9.51982864690392 -8.23334069567869 2.09157802477354 -2.24283418037688 -1.17725508926997 2.476324449931
3331 0.458132037536395 6.6349648956605 4.14193120341507 0.403840306158464 -1.33314839173833 4.52637690413153 -2.61628077003978 -5.36813476305854 0.82794776949854 -5.78196674006949 5.32976434516084 -5.89108075244689 2.50351730313646 2.7425761424558 -1.21210239795682 -0.63940302472815
3346 -0.560197524189609 2.89055055193426 2.25964046843197 -0.837205043943333 -3.39475857625608 2.40540818727084 -4.47206262217896 -3.17200591697543 6.07033883143601 -6.90042944365624 6.06304375223803 -5.85737432543608 -1.94988920824658 -3.84114216612929 -7.13176253274961 -5.88718858894314
3361 -2.38029289346451 3.48476602330813 2.80104510718448 0.661827451020555 -0.865189552162887 2.22694266595904 -2.69706577055113 -7.96782789391426 -0.816917808629571 -6.61605490956248 3.61349239308395 -7.83151110185841 -1.73312262138933 -4.49197175821737 -2.9072148639686 -3.23787797106929
3376 -1.74318234608925 4.29859568878089 5.80709273299489 0.729058720106611 -1.90769605631597 0.746044322728488 -2.21722164785024 -8.3178672072572 -2.21627580464765 -2.80252943989196 8.6105813381712 -8.13043663561376 0.1396517283907 -4.51895499001267 -4.06146046485425 6.25835203858285
3391 1.55006485645365 8.72969025632018 6.7755446203843 3.56927021293519 -2.40530290832285 0.727299524073334 0.421734158925668 -6.769936325954 -6.01867788885917 -2.21022330621136 14.3775941258692 -3.2757151257727 -3.15018355808045 -2.43450162546579 5.06935989380833 -5.92734181697476
3406 -2.14004946579213 5.74337212255273 0.620019311924407 2.80502089333117 -0.603606617733806 1.41986400669258 2.30830841880577 -4.71301137128752 -3.52105110233704 -2.49028551271812 11.9025838722934 -5.4809107035169 -2.07832651387242 -3.93580376493864 -6.16783279598604 -4.17190437175364
3421 -5.4445756387617 3.3574759520487 2.80781099609381 -0.52157739925444 3.16473301373132 6.33753037212045 -1.08771781205335 -4.10607080677149 1.49280187715648 -4.28480519008885 6.83956280778851 -6.55295071117767 0.554536398082365 -1.73290233299532 -8.60483510754909 -5.63022750981732
3436 0.414676831336646 3.13412126146749 2.56515268922112 -0.485881047955105 1.78725434849403 9.17599849563686 -4.36639790257521 1.10337409248805 -4.14898544124161 -2.25027274242737 6.9996269553058 -6.83890533921306 3.40819438566966 1.91617576665124 1.5005915358371 -3.12973998036829
3451 -2.24208659914142 2.21853797869729 1.22868721960643 -0.668942903968123 2.2165831001382 5.48137496750331 -3.03099870841622 -2.60445515216857 -1.02229003040718 -7.04874638567968 3.68190329928645 -8.65847502216148 -1.03551308503918 -1.31395748538501 -0.669389846378172 9.49574508145258
3466 0.230974918736889 5.21669372552889 4.04297138330317 2.00291691113222 -5.29554019798552 3.35536834909367 -2.94407693001567 -2.90375659681067 -4.3797927994346 -2.30905869997862 6.5249561424909 -3.94169454400462 -1.10669361689197 -4.3321723620594 8.0518456263617 -2.1435803013327
3481 1.56987224780776 5.03765392468909 2.14268271460135 1.24159639544326 -2.38338001346265 5.21757028074962 -1.55319919005901 -4.30172078071171 3.01434305897693 -1.57673415251018 7.335659629512 -6.55444334846146 0.413957878565779 1.40512565013135 5.72409885735574 1.53472806146092
3496 7.74511901926877 7.93808780662921 -0.669898744449392 1.55055747333722 -1.68323324947034 2.57631692070754 0.437395215507443 -4.09516078703886 -0.661766458276616 -2.1547855310347 6.8218924898486 -6.22232127050413 1.74832688104382 -1.31444164123705 -1.18816245522737 -1.21023483304538
3511 5.31003127053094 2.54676837359459 -0.112673790388928 -1.4117914310028 1.92126110787847 6.35027531063209 -2.32159726790001 -2.51891855990432 3.36755640359659 -7.44324583048335 5.21036481354321 -7.5272707037678 0.593450073101226 -2.41294817527558 8.69194948568121 -0.58622549281815
3526 9.56894061593026 7.47878344580577 5.13068263355663 -0.249618880622748 0.567666044384953 5.53253414313126 -0.758420021946959 -1.28315075193574 3.46074026188731 -4.24731474221008 9.04575012393974 -5.01076177637058 1.19929013555543 3.21524582262881 6.40898905768804 -4.74979635018144
3541 1.10188837335109 6.27316340801764 2.73619402869649 -2.27349916145821 3.88698798142559 8.75539550470271 -1.60307684215653 -0.157128926155263 -1.492926147264 -3.9878142424002 8.68465675899351 -4.21078483320786 3.27013293783569 -1.93226070306748 1.1312550081146 -5.92735914951835
3556 -4.2783096724574 8.41627233245062 4.26187725573188 4.49700035880012 0.885244354149824 4.98849564029399 -2.30346211048422 -3.30889429597187 6.49119751709288 -4.34239191104779 7.55466899534533 -4.96304265681793 1.95102076080568 -1.92671298028658 -9.48981866510762 -1.96147645795448
3571 -7.8867723262283 6.11713015759771 6.28885251292574 1.96684568214259 4.57155311837346 5.39583317455517 0.186741953841749 -1.04634155940365 3.67282268370652 -2.50093261383605 7.95777829054938 -6.90501701324051 2.77503717978655 3.22382105050487 -2.87917269452355 2.53506301056307
3586 4.98425691822512 2.83923203828354 0.238218728321733 1.99301004833413 -2.55851274857758 1.46386472431464 -1.58350835320794 -3.71497016091677 -1.90767413591661 -8.44976421105242 6.13220869046404 -4.45765047296354 1.24301231576037 -3.36033541868529 1.4661359771258 -9.39007583218696
3601 -2.73215533916374 5.10267852228983 3.56913568509206 0.0457859686479489 -0.0203655836360113 2.27050459010249 -0.335492360187883 -7.1162508705597 -2.90174355320928 -5.49456265796738 6.19438758765073 -3.62298649843607 -1.04643290388579 -1.57576188363551 1.87042189013162 5.99202060782681
3616 -10.3272568476409 4.56830393423654 2.20939135457392 1.1064579063298 2.34470292351202 6.36699369683346 -0.994786319223749 -4.50108665002487 2.22610330058935 -7.06935196858246 4.56081854334934 -7.20807334142672 -0.832479005976921 1.28951389839147 -8.92319043828485 7.97677760941117
3631 -7.97807805344979 2.46890715863737 3.98325465775471 2.78333066032874 -1.02235018306359 3.64132667221967 -3.57763160769556 -7.55395094158887 6.27084364981296 -4.16018110436434 5.12202823994805 -8.88144175384289 -3.92059536978649 -3.44061784425196 2.57909658730815 7.8744386526434
3646 -8.33133664761471 2.02053757411269 0.771589837237022 -2.43930312855907 -4.63741764792827 -0.691419100492386 -1.28976314206801 -6.36845694222016 7.11270403726465 -6.36884158261086 4.67569531427227 -9.72307434588917 -4.22228372011641 -6.30966248228986 0.252536174299509 12.486931779961
3661 -9.14623191624064 2.44693660961052 0.0845798445898351 -1.31348374483238 -3.22495869379249 0.302883186318682 -3.3329161283023 -10.4624260973899 6.40845620441058 -6.77507420137033 7.17210619619573 -6.95986462154585 -3.53544106460182 -4.85056780981566 2.66439409395242 -0.0140119394701518
3676 -4.45614656108543 5.37008338306501 1.121439811928 0.445787818714912 -1.47220582439534 2.52158427512411 -2.33581201692453 -7.96740228225472 2.04416793285179 -4.17031839348022 9.58023796497372 -8.67040792079257 -0.277568956650176 -0.815428893035365 -2.72554111189283 0.219365399458064
3691 -1.95753256079235 4.42716680729536 5.97792828752201 3.07910565980131 0.0938910113749125 4.92286898324178 -3.23731106248822 -5.76171895348264 2.54644759812878 -8.17669297133703 8.93955177684241 -6.95334805074235 -1.30925874205887 -3.92180832138948 -6.0351516213937 6.73216712471549
3706 -6.09228312545528 3.10826873992904 0.500649759937511 1.28276317895867 -2.69393193350642 3.88647204127072 -1.95564009787737 -4.39263156693706 2.17018518876769 -5.49640327467838 1.23745795762455 -6.49941886555837 -0.529976193046035 -2.72495066112198 -0.288570943261601 2.50196110409165
3721 -5.58317472438821 2.83483774494558 0.931799387255988 -2.12083453489792 -1.36926455430968 2.7955114137484 -5.45747050896133 -6.10921596324819 1.78796580150191 -8.60253987565954 2.71105301560958 -11.3546594886862 -3.19622579883261 -4.66663363822716 8.44535698148404 2.51957626492877
3736 -7.41575134131538 3.2697859791949 2.21492289604361 -2.6134557321369 2.68686054682516 11.0754708949908 -8.05619380068019 1.23720211480291 0.311786139279224 -8.91008242119669 4.81355326621666 -9.86737179188893 3.90430613926731 0.0431722522043363 0.716406974664806 2.42783266859387
3751 1.19024686101732 5.84326611760917 5.14833691695829 0.0168170588814416 10.9471738098582 9.56293315762769 -1.46048303176124 2.80970855617058 1.84751530329168 -3.90761617356642 7.22869205181921 -7.09052404050109 8.90487570345707 4.78054562408711 6.73307831828796 1.24924500009089
3766 -0.445539662102113 1.48630218709865 3.56754132144256 -0.907264440365688 3.7008915151124 11.903433149678 -3.22372517224241 1.04395221207455 -1.72134088652867 -6.49977518255954 4.58484491139983 -12.1896610587874 6.50070407804049 2.12948768605073 11.9731487187669 15.4511037990984
3781 -3.09434602466603 1.02743909156168 -0.189855240255153 -3.42249571360061 4.20799543140607 6.66432850342793 -4.66735056554429 -2.38554254971618 0.754360926596751 -8.57091520788354 3.5146255957417 -10.8979591549486 5.85811715181423 -1.33108174135897 2.84202363563464 4.16577166283302
3796 2.77315817502635 3.07974671206864 1.18365760922324 -0.179640985912268 -0.165828385841107 7.46313774187395 -3.28534914218755 -5.10092173056706 1.89138204060556 -4.04969075289264 4.24081061712542 -9.71844696759017 2.86389358857089 -1.58053473287122 0.340401613331471 -3.24628837996015
3811 1.98655741016057 2.6890981813908 2.94918314474092 -0.571967077617358 -2.49139583724161 3.6486434823398 -3.13008501455845 -9.61463870233815 5.74858609588579 -7.43589318870609 4.47128415494883 -8.03449562800371 -1.72776401387113 -7.40632938676268 0.287689100509504 -0.927588822592527
3826 5.65955665797397 6.3849880154059 4.47209510879094 5.34558269406188 0.601881042526841 1.53128894533597 -0.616068326372998 -5.76735823074462 13.7989886943861 -0.979657209021299 7.25626164381473 -3.79677040103072 0.710082271393855 -3.58003131160313 -1.86100754405295 5.53670114240561
3841 1.50295301414829 6.78386662845875 2.32757954969578 -1.59441860326875 -1.28118692808237 2.5587320860613 -1.29334233382842 -3.23419061367126 2.55363023111381 -5.40136354576593 7.39739622258652 -7.27179862800683 -3.44158302401263 -3.24904960030449 2.12401401529616 2.56324092747369
3856 5.09560214991366 4.21041164850423 -0.0733319308298883 -1.86313627249049 -1.73862853665177 4.79206172965286 -0.895860271909581 -3.31413351594912 -2.19880175360999 -3.49545933869125 9.05243420568247 -4.51140402487118 -1.56295659864008 -3.6353673899 2.36924544498828 3.17535221379012
3871 11.0143749868565 5.10526196285307 0.611888542475431 0.535434747615651 -0.104124888309735 4.90922920356329 -1.9979494369849 -5.04068702443066 12.3148148675964 -10.5729209085926 7.73809595409141 -7.2806478655944 -1.59025450554864 -4.35479298972564 -1.15504378118036 -2.71135678654763
3886 10.8239783995072 6.0356568940553 6.04008390837328 2.78272368709435 -3.32764963360855 1.78983315618109 -2.65319444300338 -8.70838158841568 7.77307368653288 -7.13179701755638 6.94581755704481 -8.31338678584342 -3.38324667592803 -2.94191712452468 14.9571972422439 -10.0177932428388
3901 3.38057248384156 5.9375756064608 3.71622222437937 4.01888338428927 -1.70459079300622 4.51563324406161 -1.22377116966061 -9.15389185611661 6.92396984891197 -2.15055513856521 8.92121794112946 -9.18391884155526 -1.11702566449476 -0.523221522699419 7.87459014647087 -2.73249071590594
3916 2.11664327226675 3.63691722400546 2.62422730845895 -3.95351205152364 -2.04587437898562 3.22677914302773 -1.89050369106524 -3.63146632082803 -4.52423501422655 -5.91254073165983 4.90123330567138 -6.95977867722333 -2.9651488957252 -3.93397661215215 1.32745981546594 -0.101492529922334
3931 1.42427647025619 1.29265639115638 -2.4514610903951 -2.25185826826127 2.58646810858512 5.6454091747491 -0.811944777816506 -4.95564397507585 0.373542802520263 -11.2036569109486 4.12379030960953 -9.52710518133597 2.16484624497636 -0.516362610516229 0.286243968225181 -8.29450527184286
3946 2.3929015849674 6.20744515232337 3.09375321959743 0.779197535943384 1.35589182229838 2.89288242202722 0.180929368045866 -6.1527684240098 -3.10452245600394 -0.965099835606976 7.12739249232221 -7.32871401477331 2.12086125845138 -2.02840352698258 0.612662250472656 1.73807213436717
3961 0.531135327694732 4.7389108810777 1.56467591233695 0.798346216155142 0.34258839763946 4.33847074993671 -2.67081158337392 -6.6552261982862 -3.24577775388278 -5.20372580307404 6.81400731249539 -8.09072362558048 -1.03074857858187 -2.08886601016849 6.70986241878035 6.2074695339543
3976 -8.99335406488381 1.18274020435279 0.980006969780901 2.59051654848988 -4.18626061012362 1.135058249916 -2.85289440496967 -8.78643981490037 -2.83488306577265 -4.5753191405313 5.83947318121221 -7.91771573866291 -1.61688930101263 -5.76258300650843 6.82912974684089 4.95453958920903
3991 -7.07969344739594 3.24289844079958 0.398752235317366 -2.38724211771889 -4.23484612046115 1.5148089252072 -2.25426328274355 -9.14271256125994 -12.2142926775557 -5.37875851552474 5.47583168565711 -7.02111174192918 -4.79337587629661 -6.89712457709182 -0.625231488035047 1.533616801879
4006 -2.83031715693538 1.00811281416622 2.85172615853325 -1.47020643487663 -1.37330921385983 2.74067565058291 -2.48370689986369 -7.85707819893213 -2.49836718984172 -7.9233463251065 3.94316164076185 -7.27728479888113 -3.31063815823761 -5.93655791731032 3.43428568523817 -8.49226507712166
4021 -0.180293996553037 4.46777895255587 1.72099546587144 0.961471469168164 3.81287166375503 8.9660562233796 -2.8970837185281 -1.8097618984424 -2.63932262874646 -3.81384731080782 6.2203629152912 -6.42636355235376 4.08371965525673 2.19274857447732 1.41831283291255 -1.21770949040627
4036 -5.62944609897406 0.880011526797221 1.14550035431036 1.47265314780115 -1.18312027684635 4.19106443377725 -4.38914424990151 -3.68583355303856 0.97520524898204 -7.65715963948967 2.72269157665352 -5.00824647075343 1.85736495112392 -1.8711451026821 -0.955417844711994 2.65541620314284
4051 -0.762981139321831 7.03601445007504 4.12459540926222 2.804098180288 4.38172816936173 2.87885464317692 -0.0836678919417533 -4.03776115055668 -2.96069079836533 -3.61826489212235 6.05382859997269 -7.55442408446956 -0.327211744950229 -3.73154804159226 -1.9744991514151 -5.71595558134499
4066 0.280743220240283 4.24018596433607 5.5370919812561 3.44703925994207 -2.89573356944817 1.80378357792349 -0.631526140861097 -5.85290984322738 1.89717116011578 -3.56623605874638 5.56208344528758 -5.79817815996339 -3.92572105658196 -0.886636041071172 -3.56006784388897 -2.89055678669939
4081 -3.3128731695501 5.4591767723105 2.65426970830741 1.2820523257776 -2.50537554351952 4.54794959597732 -2.40712303816236 -4.00267275397332 -0.398060926859387 -3.12065451261482 6.49319418163542 -7.40797586487415 1.37608173749029 -2.95528310461839 -1.45005747473896 5.76171787806884
4096 -3.18270242750388 0.744414453089586 -0.108914039705811 0.460142882797654 -2.90632074309586 1.21804312731854 -4.20512656276925 -8.12518066867215 2.64093131820021 -5.77080318184924 4.84170013509044 -9.00165865650209 -2.26580289444868 -5.88421227191336 -3.92842389845177 -2.57354208053826
4111 -3.64234271617755 6.11204171109289 5.29217339728608 3.37740653720388 3.08938706622945 8.23375583418745 0.619245678178198 -5.14465039352 1.82063999201512 -3.77369228073447 9.0961687233951 -2.44101364961843 3.15422359892638 -0.460957442132791 -7.10748760296976 4.01669831428915
4126 -6.58778761163815 10.4328154530184 8.21691983234055 3.9190236578871 -6.00849657714321 0.999489948900764 3.19547442495277 -9.26222150372446 1.04105919763792 0.161690958660895 10.530411262073 -5.09375742449554 -2.84514427667613 -5.14090216319386 -0.514946858557171 -4.20752769627734
4141 -14.4867735248482 1.01157951434865 -0.0834186581337999 0.370194174845428 -9.45167780383018 -2.59972508052045 -1.88064361573806 -12.5869069701555 -1.32226719846435 -5.68031885360425 5.04069904001206 -9.80141481416236 -8.5211379874313 -13.8188619454919 1.47816538141138 -2.43071284206525
4156 -13.9298391903515 1.78362004019319 2.38580347111628 0.672071772788907 -3.36790529859923 3.55327307223159 -2.74899383480309 -5.53345873397844 -6.37338467344088 -6.40270906488412 6.84329019941373 -9.7123935221925 -0.782309616211544 -2.00213306887921 5.50003906372174 -3.66150769230026
4171 -10.168214831951 3.25739175775941 0.448296126263856 -2.85698713544193 2.22121094639811 6.26307532176319 -1.00760100468209 -7.6880970414664 1.19217135664764 -5.33373028491772 6.18008170262933 -7.96525826268907 0.391508376258901 3.38402850037735 0.969043172045738 -0.807609516461763
4186 -7.05414968973832 4.67056955262864 5.20349182720111 3.24396437611489 5.82581649672613 10.4357172906084 -2.80711572804082 -0.0407708858533258 -7.799850984004 -6.40215687448398 6.66898990488876 -9.82886437316921 4.04625916359394 3.30209489572882 2.54374397632225 -9.54238040574827
4201 -5.15772619843133 2.22872537026892 3.42050489904393 -0.492831737977252 1.84382194012234 2.03684229881903 -3.39048754005481 -3.10351463240402 3.51943496361745 -3.91210791316156 8.22689969914837 -5.90915774162585 -1.10120053145742 -1.74495839617659 -2.05713381415995 -6.80613001816387
4216 1.91269702551148 4.97945353896166 2.79596277546563 -0.426545799883157 -2.82285878998371 5.74224383130144 -0.781859944009195 -2.87706325442922 2.60577037351368 -6.40704494110116 10.0744370475327 -6.5325838567022 -1.54599848900022 -2.89536962940471 1.38015548291626 -1.00494960790256
4231 -0.19957575917907 6.77541756741197 3.04432581317734 2.04312452792295 0.243713723535412 6.84982603208155 -0.291366065805874 -3.13171879132023 1.30967518669182 -1.73912732464005 10.2161686793806 -5.31634499282478 -0.164586866597257 -3.44405332925444 -2.03734580207681 -2.00028868438299
4246 -2.66850789295952 3.01405859437127 2.49274761166436 0.267507424527558 -0.0355758644614705 1.40870357675858 0.0404941911793149 -5.26950858952608 3.48060739503802 -6.80408088584091 3.99488683643036 -7.14685639864137 -3.36883170847156 -2.52631037228301 -3.36520681312171 11.4593709070236
4261 -6.92459650646922 1.83313820940479 -0.176865612875191 -2.24804163361904 -2.42448493936317 3.28706045872916 -5.66199183474442 -7.7105788701109 3.99469192677176 -6.56094385979273 6.28275190917565 -9.16649645240736 1.83976824764138 -1.74221370398492 2.53343530713962 6.68970455876746
4276 -4.81017858142604 5.43449630182111 1.58031854400156 -0.276005976213326 -4.64392134597188 2.70752643559817 0.0968710098288807 -8.83343766656645 8.60746571926183 -2.71318886685732 5.53839812159359 -7.65879756995552 0.176566930891287 -1.79829387920928 -3.57408481575975 -0.766824828900356
4291 4.48063474732501 5.52741992442797 4.27329064463895 3.03168578756468 -1.88687808070934 2.53782178366234 -2.95457986259471 -6.61613550694351 17.4559699727211 -4.73191636922837 7.59962943941733 -7.57438632182342 -0.98789554842062 -4.40114567414669 -6.60639313832716 -2.67266763103887
4306 -6.77827377920232 6.54631813911796 3.92562539429853 4.5015944848183 -4.14004522324411 0.0513181909352006 1.40207902451133 -11.3816495357509 5.71314613649658 -1.3773069215546 9.42023978460621 -8.07508007204468 -4.563178681431 -3.90593135095634 -1.47657418915187 0.894671224821415
4321 -5.50605041444982 5.17237640475106 4.51570058788658 2.44668817093766 3.74840674087519 6.27185372924912 -3.27276476794761 -4.65802532021797 11.0430752048847 -4.11204894379183 8.79707447744116 -6.96459195570045 2.58769465856343 -3.39579137994883 7.05162746849611 -2.84854732066301
4336 -2.51043991209439 5.34006643036351 1.25708572384012 0.161650820769825 -2.20030955035098 3.70189149585786 -1.80209321220796 -5.12521430765948 -1.76980727960074 -5.53838299212504 9.26745287539354 -7.82307443972222 -1.36075770385994 -2.96904949076234 -0.335103844719369 -5.60297802874547
4351 -2.19487371265055 0.542413245201359 -2.75192995121329 -2.15936270907192 -3.17621441388743 3.49205614591917 -4.34268243782631 -7.14625204951245 -2.39230700070771 -9.19981642916558 6.94850739323604 -13.9004173088272 -4.24674253857519 -3.95189234887706 2.88069611207627 2.64944083794465
4366 -1.47635831224559 7.34001502138143 2.84763675246633 1.98734402553437 -0.547526048054109 3.09895798082502 1.01052834769488 -3.23469808530026 4.11079898527674 -4.04319106483396 7.70611674253425 -5.67059049815752 -2.49144954780531 -0.52023067539652 4.08363441865261 3.23295992402301
4381 1.69653687681377 3.78472477129534 1.37016171848184 3.77243579612297 -2.13345516007405 4.96573937112958 -0.822915712179538 -1.29274890672415 -3.01066197152263 -3.77579353847458 7.05499152747782 -3.17158669579618 -1.34600068361324 -1.59432789279423 5.71782315352344 5.7756027645289
4396 0.897061000066139 5.64999707903833 4.28627399414682 0.891355811800923 -1.18487792271932 1.82388415613621 -1.44312482485506 -7.35065902650512 3.08705158886663 -4.35545195088128 8.67334121542301 -5.08554074988947 -2.14851719442642 -3.39123106133363 1.18788765909356 -2.13695255792032
4411 2.44871734262703 4.06458036464448 -1.3730285826194 -2.41736639367898 -0.178601315021316 4.17103779332927 -4.60705373023607 -2.93181103739544 4.86587063010866 -4.82192599714661 4.06676637667541 -4.70149601700153 -0.311060556402832 -1.44363011365572 2.63224231351814 -0.948198592924321
4426 0.0698198304408233 1.44674197569042 -2.42999916225035 -2.06000775270187 0.791110616400434 7.22092060964162 -3.21268926405382 -3.70301447865099 -5.61718216508755 -7.25680656708037 6.14823807114816 -9.03204290894456 0.687285898051334 1.38067265387834 -1.67588583690528 4.32540779529705
4441 -0.0173615718996959 1.98835017544862 -0.199148347410737 0.570735628541798 3.56996003349429 5.08821005807208 -1.70443990100503 -4.24653501266369 -5.66704142184348 -5.30038462701927 9.1141578813457 -5.94049449696902 1.30197846626215 -0.389848423028663 -7.72844514335979 1.6640812653221
4456 0.137793743888887 0.407793142189198 -3.7933460664455 -1.56817949711378 1.06810595758206 2.53907236726674 -6.38212494444219 -5.07119643700114 -1.95879592573578 -9.89180507680411 5.04029271556887 -10.832448161333 0.979936738406445 -0.150973327061189 9.81406002678996 -1.35119971490151
4471 1.40431317403577 5.16511609291228 3.22882854894749 4.0090014757913 9.06057824887777 7.51141888408921 1.03771958480983 -0.836274731120529 -3.7402948834805 -0.997193473685284 7.11341474461523 -7.27926206133562 2.93816026522695 1.3129897529524 4.82153438687845 10.3290008739557
4486 -8.23005841214942 1.41777951241289 1.14199488815882 4.40302838716532 3.42005460428746 7.65310998281832 -2.37913736607859 -0.183524635795846 -0.366657401170608 -4.72221973084363 8.98437744513563 -6.75869769376666 6.75778966221056 3.53869714268439 7.59597084678115 7.14961713006665
4501 -3.35890601740075 7.73817721543137 4.01937024024507 5.59943082746497 0.968404213575056 3.99460696086508 -0.673380670807407 -7.26184081221933 3.3086830380117 -5.28541873357478 8.79092059226217 -2.54211717204881 -2.25046258521559 -4.10736067131903 8.23676754791725 -4.34440288741456
4516 -0.989924452006521 4.61212392074044 8.84892398793759 6.22145362707553 -0.438708551407318 6.43904289367971 1.81855386242789 -2.62422201111716 4.61382972374677 -0.927509535001606 10.2602246768241 -1.51597659052515 1.70713221528654 1.79153961405823 2.78120247144716 -3.37857481822211
4531 -2.47827158658132 2.82657348771233 -0.0957057362970708 -0.114541085795002 -2.08298340357635 3.82083270129337 -3.1744369406247 -5.77304396069669 10.389099602899 -6.03108444584469 5.96963516163306 -10.682086269253 -1.91129101516834 -2.40251557471187 -2.52557363374972 5.15511409681886
4546 3.8902959647956 5.64707341040569 0.170989011363696 3.23687691989597 -1.30138757106231 4.5634384701655 -3.22728221192922 -3.16037525774585 5.43147212736485 -3.77985721938385 7.00526137262546 -5.58116321377966 1.17066175452452 -2.17520305571726 2.66456655444837 -1.58445849966422
4561 -12.2382412098879 5.59088290537507 6.07815335826924 2.13411057219161 5.05681331477887 8.05180281964302 -0.951635420063598 -1.50567159807026 3.2256908904099 -4.78840076508464 9.58720540520079 -7.35551255863367 4.88500178461986 0.896128567880699 3.24826131009118 0.321805564456543
4576 -0.312806497958414 2.11618596509061 3.62415812098409 0.647923397127554 -1.87407840604868 3.92782814678678 -4.60263622097889 -3.53399596270948 -4.90871869002244 -6.02506276602305 6.04857582009004 -8.75227932535162 -3.21351771468232 -1.39486073395026 0.284321102098146 1.26846805478498
4591 -4.1144071800392 1.59791344141745 0.938040243317499 -0.170858162417328 3.93975180497511 8.68690869827656 -3.40424048668574 -5.13367405098043 0.406961126842066 -5.38577808432207 6.12507009044601 -11.7937379067549 0.37863001543013 -3.25198081378625 6.22284691703132 -4.51027823545073
4606 -5.60610928432342 2.53678216043096 2.37880271209451 0.873461343608358 3.60279145269027 3.63841132463659 -3.946886976084 -2.02293776033284 -1.22055302999329 -5.99282874867829 6.94639495971358 -6.60395776297854 1.54028029277748 -1.13246642735568 -0.510724552040952 -7.15351916304525
4621 -2.78812421837247 8.63925229306865 8.90184546662907 2.75769556955688 0.212118062131731 1.23704611878597 3.63757804764249 -7.68053322774846 -0.918463808383793 -0.774653315121332 8.43070072531056 -2.50137460767589 2.84820018883036 -2.84525738126977 6.50778421782159 -3.27489922656023
4636 -0.795533447521746 12.189011025604 8.67559701368628 5.68643371886059 6.16907036861531 8.74241499496275 4.17847030585033 1.54736300978896 1.60772289248406 -3.09812354050075 11.6593142656819 -0.554168747591284 7.91600492922549 6.72405875240278 2.22642957923239 0.40508189050521
4651 2.00128373535306 5.73962271046555 4.68838885173547 2.99409539419591 5.74426762531454 7.57314364826392 0.180961024960913 1.57596784128044 2.60461350942246 -4.20772088658042 10.8202184731927 -5.56514257765035 1.03255394259008 0.282796006300666 6.08915307356834 0.718888176628619
4666 -3.1663591459976 1.12665892390456 -2.07025612225829 1.30261008124186 -0.884488484679384 6.75776724923558 -0.126827275617656 -3.14672264115289 9.63842403506678 -5.91224075796516 4.39176483697692 -6.86849006640902 0.823121462216205 -2.15631302364698 0.0674229855930051 -4.11971729971685
4681 1.3900119390544 3.70868518189833 0.739510761758101 0.904085960198474 -3.91444413774626 1.84551929151684 -5.0944290588652 -6.70725536448551 -8.33537782450761 -7.45070493365146 5.25475029571173 -9.12875520855035 -4.14539861357702 -5.31605386354762 -6.72637771321945 2.18606174727601
4696 -9.26736827199725 3.76416971187476 4.31877911303891 3.55430816139992 -0.156644549963414 0.996687415616542 1.43821090938684 -7.67153615359716 -7.15292556627579 -7.29381121100628 10.7294252927077 -5.17131429085358 -2.46752046921319 -2.35219480384244 0.311425241096739 0.973213432028096
4711 -8.33572748618348 2.9426261924167 1.29187003590025 -0.455918843480715 1.39730076655421 5.90296304751979 -2.71029077006689 -2.04342237592451 4.65096884505683 -2.89618491542613 7.02645613995482 -6.05122964318642 1.54076802584671 -0.976835476655116 4.86619104274716 -2.78416981308956
4726 -3.56527344067827 3.69210089814791 1.77604035441023 3.00526136460745 0.495234115751596 5.40670311793251 1.19640350865908 -4.90413715296295 -1.59504103661808 -3.87808445530569 8.4835827685432 -6.74708705369918 -1.66979776669169 -0.224558978172288 1.40744636078933 -15.1897063712247
4741 1.25698544539891 5.52724823636331 2.81240979736148 1.29617478472459 0.429059400418398 4.56631116382706 -2.1361676610869 -5.21421006649291 -0.50037083923161 -4.94929172189632 4.37737355170874 -8.15996373404398 -1.52493794028497 -0.179761349269508 -1.97993233606499 -3.47391173788457
4756 -1.6685556347685 5.65869375010311 3.58085006583829 1.73098450718243 -0.671499073518663 5.40786755041768 -2.19636788120914 -6.26034538806622 1.63946358126988 -2.91809098261861 6.71530115118992 -5.54123795553636 -3.5999978616673 -2.4782689070651 2.71339205343693 1.29591025670424
4771 10.5641765930947 -3.68755994195078 -2.63725972275276 -3.64480710366944 -3.50490811263554 1.80787926349975 -5.42941071218163 -7.41069139180202 -3.08349576913569 -8.74917615684378 3.57534302496549 -11.6803842877637 -1.91661484966316 -3.31643362880944 0.279492983951131 -3.34160848028797
4786 6.156055970874 1.58191579150411 -0.64474150218211 -3.02846419760755 -1.2546756014028 3.50613279625272 -4.12139564798987 -4.50577235112488 11.1637189587207 -8.83644511459624 3.75802597386648 -11.0375089649683 -0.409223146599199 -2.65322998341528 3.86343505120799 -0.553630060225325
4801 2.68599157461595 0.386819946627479 0.29375906955911 -1.48882644170221 1.29226761661968 7.02289666364677 -9.19863792984525 -2.66902620786558 8.99575548128717 -8.47847662224971 4.30455751952564 -12.2214459013647 -0.169822099042149 -2.10340852634994 -8.1563611203866 4.69037363628023
4816 -1.12107502611346 5.07746249317878 4.63802606692422 1.34176841371298 -0.0158891519352931 2.41968703874047 -2.66391987048589 -7.62646026028888 7.67158159448636 -4.37985733531827 10.3413139873588 -6.53383580989626 -1.72405236690505 -1.0315262735464 -3.04763563738791 -9.88674113261976
4831 -1.82720438095935 9.0252887075891 4.4703097959132 3.62218203684183 -1.69305004947113 3.52639580159179 -0.737933533042062 -6.93242954265288 7.51627011202125 -2.53819499741341 11.8121659043447 -5.30415030675887 0.964742773862115 -2.51061692112224 -5.54173416056475 0.654612062828295
4846 1.58360143643262 4.04462800781168 2.1522070779957 -0.129956176854677 -3.22835657702412 0.559331838443536 -4.27796326317551 -7.26239178774947 6.74225884663366 -4.14825056776595 7.16835852141519 -5.10327703310566 -0.311674257200877 -1.90079423315101 -5.32551559459039 1.81750510527278
4861 -1.11668996365951 3.689511974453 3.95193410198925 2.77176013598592 3.63421999567173 7.94539410400557 -1.33930823902138 -2.14352019607624 2.99015766402789 -6.65286035374542 7.04473002781131 -7.79358651095217 2.06825056045706 -2.46642137869827 -1.52720458518154 -0.541601843011063
4876 0.337602953932443 2.78236014143215 3.5244770050047 -1.21504960945215 -1.55106600921251 3.45427078590104 -4.94680177311352 -7.85404682174411 -6.98458237323846 -3.52529495467696 3.65051640907079 -9.23844099812721 -5.58551090758277 -5.18749731416773 -4.22054880741853 2.82073145686679
4891 -2.54776371673571 1.50342505898236 2.21621020914845 0.762120997797414 -1.12079767385268 5.23425857344402 -3.03035930238914 -7.78714040993383 1.33727228542535 -7.63559421661487 4.19429446050348 -8.05334375536615 -1.5155933258725 -0.39044572379161 0.636194371619375 6.74875669702211
4906 1.59733895565921 1.61269328898242 0.380149627404419 -3.52719645328677 -0.43687104283644 6.19403178345989 -4.56962706747911 -5.42596041634011 3.44164511226494 -4.4250760628278 5.48820457120722 -7.76380257543078 0.544280981978205 -1.73994032146984 4.78657872072002 -2.0065606117424
4921 -7.0769799946915 -1.87298557050822 0.855807229242767 -4.80823485341671 -1.97830858044151 6.08497202502272 -4.25386278955747 -4.43651416439538 7.07504986635929 -8.39644037454435 2.84897621306089 -11.3835256636072 -0.0584321649809472 2.10842651780589 3.46349738052115 0.321713828031218
4936 4.50606111661761 5.84442904561349 2.17281395198851 1.85537892643027 -1.57607193560391 3.28757438805434 -2.86378863073939 -3.8067226370436 5.34072915222697 -1.87889436544078 7.90956446124625 -7.91769860672481 -1.74111510091556 -1.66205384087051 8.48903750403995 4.20493895432507
4951 4.03884809150635 2.16570379677091 5.16870063160341 -0.742545980979398 3.43081808961997 9.81611462476982 -0.740022564651151 -0.531821302798666 8.94318577843904 -5.78402745730618 8.16634445350376 -6.32654897149137 1.98819207966796 1.84135761990886 5.17793120743547 4.89295183150239
4966 0.324639154585169 5.59063349532142 5.96827651464617 7.04752202065279 3.86976968150034 3.54375104980184 3.77509138081103 -6.50321776446442 13.6495945579062 -4.84625781699606 8.45746461167196 -3.36820552311538 1.00182277442987 0.555719324909433 -2.84901218433499 -0.877332930205481
4981 -3.59503502418932 0.381834654676696 0.740274165002585 2.48461224099565 -1.3359220353004 3.03190716571699 -2.31542945396564 -4.08932687687944 3.49297761465654 -4.98716971633946 4.39090342267468 -10.8064356759483 -0.998424147410543 -4.84514202240584 3.04494622238595 1.3954733264787
4996 2.24937596740839 0.42987406110797 -0.528902319847068 0.374390739849522 -0.114114243876533 4.57365591319213 -5.13401055550578 -5.93540843590691 -0.852083383896105 -9.22549793172605 2.03893771996374 -9.20200895040981 -0.200976910812042 -3.88339265582036 -2.76129707907242 -1.186981549518
5011 -7.50596105925211 3.70781257973701 5.0773164957816 2.77188909349942 1.07150615202977 3.23272192129249 4.57873594603941 -2.9566241327793 3.43976776925419 -5.39795248962001 9.26326762911218 -6.42043736994004 1.32357295625554 -0.41922875604505 -9.64558700894832 5.25997341157843
5026 -1.48087676216933 4.10252508384734 3.9560421195408 0.732053769030478 -1.31673715636439 1.98429493460586 0.653365502310964 -5.49032630979977 1.17088032157379 -5.23286981020076 9.92579846536084 -6.16484304736546 0.310955857572989 -5.06878463163895 -0.7780853434153 -1.71343368973038
5041 -2.36006901985634 1.57428069324593 2.1604553229558 -0.539957842837959 2.92831750550784 8.69738761171659 -3.45430387872071 -0.490415812781264 4.56604157408319 -5.70537522080647 6.62703566991223 -7.87248606011042 9.73432411337361 6.4419827679965 3.08448920784876 0.537044107494369
5056 0.967284404284736 3.17407396727816 1.3286922473483 -2.0008688210771 -1.26892896657137 4.11162302134305 -3.46603024248535 -4.18684900047543 -3.98472235963737 -6.38290317033803 7.64352094567823 -9.00230943455982 1.19195188403938 1.38654260725706 -5.86815851394937 -4.5787077193118
5071 -2.95760946322709 8.25333970275666 5.3110956376247 4.65788473892728 -2.21339238942039 3.17639632234242 1.82197404256532 -5.48767441053884 1.24893621206512 -1.42898990839517 11.7213625412593 -1.60078844352997 -3.31456548795944 -2.31564946486179 2.78675481315566 4.07122738617944
5086 5.60733593128895 6.32873638307762 1.43994205394039 2.06622654484594 -4.80050978068748 3.5634743051857 2.21285697956934 -4.12825548125403 -5.57226356911123 -5.06506244629498 6.23264649539177 -4.24427423523263 -0.970980253477742 -1.06559864323605 -0.531815534240679 4.50870296144538
5101 -6.00927833682038 3.84240111193932 3.18153654921865 -1.75576548943058 6.3013009317473 6.36065571965647 -2.35362959089824 -2.01422338122018 1.54344081016287 -6.13448385061399 5.04467775778674 -4.64310982908319 5.93160829786123 1.22675899478429 3.10287164268397 1.29356105889667
5116 -4.54016835417584 4.80842400335854 2.24848908088478 2.2381716926936 -1.27478017043891 4.63398728592821 -1.23285570355812 -6.6218217380519 -6.42866385932685 -3.59304516515186 8.68057743122541 -9.28735934217285 -0.877582856629072 -5.46042728330188 0.0341550596385249 7.33613715495744
5131 -6.53437972713933 5.5884340768745 2.67603185293139 2.30338519550635 -2.13703986272729 3.59522527711782 -0.0547371983475184 -6.00339949111386 -5.63193993684074 -3.04969148270989 8.43401014424562 -5.9414807926378 -0.471801305626228 -3.36259312323778 1.44190154765709 -2.32093075321882
5146 -6.21287796427665 6.85007036593761 4.50774087118335 2.50788259708052 1.74759959918344 6.37051563162291 1.44401714309394 -2.81932406462496 -2.40250145717877 -3.30466837487675 6.71840574978684 -4.49522379430797 1.65096585850022 -0.936253656815345 2.99030216106217 -11.1682796535137
5161 1.80648064940066 5.40364638067674 5.32518278233968 0.647765263198542 2.6481055419855 5.96576302021889 0.256471265052726 -3.75909459480127 -2.12995381744298 -2.52660522144011 7.20501322108351 -6.13831562836628 0.809825406032502 1.382534725774 -2.17765589498923 3.53917445760727
5176 -4.42459415974674 7.51550785501494 2.91877882412255 2.34312321487626 3.57143370385461 5.93383217201928 1.40853555976291 -1.80547191768511 -3.34690733363183 -2.30055528000721 6.67162045990841 -5.00033389978628 3.8663743887055 3.29991223136216 -3.67322885575413 -1.5031415119097
5191 2.55716613266203 8.17379422000164 9.12222981902701 3.45776529507757 -1.97009876050487 5.55794891773295 -1.21185950640201 -4.73262037886021 5.07022428326993 -4.1341434903208 12.6101174582633 -4.01982127594942 1.80534568837891 1.1031966477055 -2.12929672308416 -2.12171693434718
5206 2.58117888041293 4.98069000024488 2.72073871060286 2.67170074944699 2.96399366665642 7.58569368711949 -4.16309571449479 -2.56453510833462 6.86289622390904 -2.94097826437529 7.75318830043777 -7.32427398176041 3.70725860100729 1.40134147085213 2.58739953373046 6.97370284051232
5221 11.459318644314 6.49455040420811 6.43333521899992 4.25705603122295 -0.0496095225382807 3.90251021002966 1.82308398454587 -1.78130995725039 7.59486892999462 -5.83616025675203 9.05063815674265 -5.86784072422404 0.0880574525092122 1.73380735874653 -4.20465733553898 -2.36948481013866
5236 4.89807850972343 2.98207108929596 1.83734619936509 -1.05300252404959 0.352005144179068 6.73643690388147 -2.87109300989749 -2.8829323695235 -5.11630614198075 -7.69594490107618 6.36205263710133 -7.43903756680253 2.33591551380121 -0.276241230539317 -4.66343361985326 -4.83206187913549
5251 -0.505356688011121 3.45999500170698 0.319613044140737 -1.08741753014054 3.02809634690815 5.40281218814969 -4.24568053657002 -4.88502436699605 5.14589514750747 -6.40882020281615 7.65047009843922 -7.97406963234341 -0.254451852333073 -0.462482574357303 -7.04726560843212 6.26576018164778
5266 -5.6852837644985 4.56853518808425 2.80041725266233 2.28806100682465 2.98536986266617 7.35481877001377 -1.47074014173223 -3.14569142472386 -3.19702255686635 -4.91754528982151 6.1237299569367 -8.00855405405516 4.4030951755703 2.96782936908637 6.13290656966302 4.22721748357647
5281 -3.75741338648012 2.65171026949702 3.6418282089131 0.549115538770647 2.13667010999191 9.06291105914397 -3.9275271168669 -2.44051606973903 0.693110780689854 -8.24962796022595 5.71421157186631 -8.81148407000599 4.56918021663685 0.219433261374898 2.52502348630546 0.42401401183606
5296 -1.11971758176678 0.803484076797406 -0.455353169447242 -1.3267158318115 -0.000311511026170455 3.41618469392405 -4.68971459904939 -3.17997186105499 -4.29478824672997 -8.22987459252363 3.29457994553703 -11.3363102892033 -0.0796953037915189 1.76058862877085 -2.61479743964006 -0.396538469719502
5311 1.09473573522565 6.43316622506674 8.08599153320527 4.82162786206528 1.76764161842801 8.20457100772591 3.14782377035788 -4.68716927490025 -8.35980904506516 -0.55091401226396 11.3610487007468 -3.86082931466894 3.28152089940689 -1.04412468793378 5.70502900196507 1.19761303808416
5326 -1.59131221267955 6.88469626906488 3.34790591724069 2.79771167049874 1.78528315565946 4.24880232243925 1.63377669223291 -5.0624166436851 2.81474059016812 -1.77376258104257 10.6055966761293 -4.93341541421501 0.127915630975435 -0.00900453582170757 1.65688921914671 8.56567808375694
5341 -0.572655144768228 3.93209998451814 6.46940481093453 3.704035178253 4.09898045529686 10.2719712824041 -1.11452496262436 -1.86282744924294 0.0367391541179088 -3.06839123258861 8.47626116524171 -7.16445395504551 2.94754591716037 4.25386248911943 5.17106792446953 2.08419193309207
5356 -1.48763493885125 2.35484582304545 1.87384065041289 2.45189583558969 -2.44550679925512 2.33810081425859 1.99815419819506 -4.5518426022756 3.63736661983599 -4.35389265284106 9.59372987387055 -5.05773519992137 -0.219600753476159 -2.43024283667706 3.17776173723619 6.46545365494912
5371 -6.80038321575492 4.97330150892545 3.14943154128314 4.78137047391665 3.26068624596244 5.90213516040051 0.864980361663886 -1.93721424194873 1.02549002851727 -4.81573567276582 8.39371361825603 -6.08543619500368 0.389518721765705 1.74376288596111 9.26377196170919 7.74197457363528
5386 -8.63020308823994 7.99897570409401 4.97150759863737 3.86597671486859 2.1385587856427 8.53729011412437 1.5038251197569 -1.942287156019 5.2339369705142 -1.4429937325545 10.4673639250196 -4.0842098800721 1.40125907931432 0.577996887063622 -0.819100975149497 -5.45242889511094
5401 -7.16963398434674 4.99178595118906 1.91461104869136 2.56137054132296 -4.62959751078078 2.12692205869351 -1.99143628346756 -7.7434788325712 -2.27367848316615 -6.0242403832944 7.62602307537535 -11.5015505479133 1.03725769346042 -1.90383959445561 -2.32285939628417 0.0591215337215276
5416 -5.2590633500591 8.6714713661572 4.77905994565261 7.37206993842101 -1.85382324445477 4.32350242125459 2.37640040938808 -5.83021379551121 -0.188990878424493 -3.04845658355109 10.0096531566044 -4.68731940764493 -2.21227634024813 -3.29995370586464 -11.7061026765598 3.39248158986755
5431 2.16579942550594 7.14670980825637 5.58791463338688 3.71899729650096 -0.512429551489394 4.44430030145111 -3.3330951560296 -5.08200546725792 -1.59022723577802 -3.76192227974889 8.40616447762656 -3.89353315973365 2.0043352021574 0.130432677832726 1.46525288776551 -4.7225403537256
5446 -3.85498383850244 4.04376070164196 2.11843243955053 -0.49363963897592 -2.58352634727797 5.38156531015981 -1.13082239450561 -1.94259579047649 3.18280104016043 -3.97235205290893 7.06969391777017 -10.122642905662 -1.33911203557299 0.896247750126277 1.02539728685809 1.53399069616822
5461 2.9415011668725 4.02127315541278 1.57292779845228 0.8893715603351 -2.6883793543063 0.119193608599156 -2.05063270282262 -8.44996084883191 0.939594699097219 -3.228154370366 5.63236183820643 -4.36476591711799 -2.05790277637063 -1.60150109501525 2.95776868477016 4.16783767391152
5476 -4.77596371993424 2.19585406636782 0.140954351472637 -2.52221858685166 -0.891818683694076 1.35341938726392 -4.66306841880712 -5.7256435736369 5.83435789295453 -8.3761358101515 6.59166856980391 -9.05193754017549 1.15967433736395 -3.65965853966751 -0.520144495117176 0.367304876036229
5491 -5.48202627228262 4.70045576067482 1.0632472904853 1.57740232818212 -0.650808822690863 5.82993452115889 -2.79326157785399 -3.29241944572414 4.25082530391843 -4.24601327475555 5.93426990405655 -6.97340664313107 -1.84339409916656 -2.06334802782686 0.667355658879053 -1.93538533067365
5506 -2.27961520091302 5.21012253004883 3.24087795790969 0.811180177646813 -0.489668328036361 4.99967545073907 -2.3072571750928 -5.28197266031668 5.83019701952858 -5.86277722526792 8.95448027515476 -9.38007677171403 0.969101336920598 -3.17407824470924 4.88001379734726 -3.36476398988812
5521 4.45407607659059 8.35395005160217 4.85549333579932 5.02274731412922 -1.66206463547269 4.74410111910924 1.27390965413435 -1.88152316326402 -2.36286888404339 -4.01760738481189 5.28879930477401 -2.68600465524854 -1.19212063331126 -3.25895128373226 2.56687785342922 1.81590475578143
5536 -3.79165462670356 5.1000528583563 0.620332443508803 2.69823323698544 1.59351049005154 4.90051826168837 -0.781943422671166 -0.885203173698989 4.50961084847615 -4.08149022653129 8.31875584116023 -7.00790661415448 4.14309462739352 -1.1920494042142 1.32826450356711 6.40744632572641
5551 -5.88299947008636 6.35600380502195 2.61964525233369 -0.880207944619452 1.68203534747382 5.04447345619551 -1.75948217787925 -2.16084733008238 -2.77661948944187 -5.97356933110669 6.22285368181597 -5.766114139114 1.7100376163132 -0.220993350820747 8.61877369010254 1.88952382728172
5566 -2.43781430653074 3.77460371741926 1.82114706843039 2.09556990085099 -4.7871013768752 0.097150775702916 -3.3762889229039 -4.97366052807542 6.41300821807967 -4.31279204903555 9.40777586882284 -6.36108771803738 -2.20550831497482 -3.7909305023993 -0.550513652056432 -2.57503775611881
5581 -8.33870923810069 4.70457253833229 4.71318003031348 3.2192261887641 -0.402890478357122 3.75587314145081 -2.30239192415125 -7.15661856980919 4.36766751743564 -5.38125353948601 7.91728587065265 -8.43130698582205 -0.186859352041391 -6.25808438078898 -15.4036393391976 -1.52555494989808
5596 -4.46555161537088 1.26852072254283 1.16932609560039 -0.0914086250176037 1.14079172593292 5.96428532752911 -2.27998830944547 -5.88362002214436 0.533479514502192 -4.1148728735647 2.91819042993612 -6.33737086571891 0.507563380217533 -3.54729746477387 -7.5537668930173 1.87374882791815
5611 0.158417494374655 6.61397037275179 3.0645984586369 -0.311150082863372 -1.8114246971834 -2.6990197535244 -1.33122255302811 -12.5399386656032 -8.27426341081152 -1.42552027019576 8.40960372370659 -5.67119065340014 -2.13911549689199 -4.87293902066421 -14.1360442037317 -0.166625514652146
5626 1.1954336617361 7.60324882306139 4.33328430251302 5.57370120730279 -1.18626171522389 0.15070284322975 2.50892762149832 -9.38213470126248 3.4139329460898 0.301325619335432 11.0914063286589 -2.56985178752008 -4.80569393545211 -6.81109153893988 -1.80003729590706 3.14009047388714
5641 8.86714279854658 6.48831811091273 3.71847129123727 3.43765671536132 -1.80553427613582 3.2158957284594 0.870552111715927 -6.46335039333598 11.535374414092 -4.7246398412072 9.60609981315549 -5.06696625212244 0.517101649733411 -4.57196740734804 2.45802501670473 -3.26403098840048
5656 11.3248836790154 5.73159715402049 3.23423304273583 4.83441819444286 1.88948534165555 8.54286767698348 -0.542617970051129 -3.45297059820643 5.1853567276675 -1.27605156498214 10.3570481208656 -8.38457314042104 2.49922725426401 -2.91386339633802 2.61267939178361 13.3329130507492
5671 12.7538196546372 6.37900716709178 5.88808233146784 0.64837016088597 -4.37131960189587 2.3064564709941 1.70778154683313 -4.78145934532857 7.76155849907188 -0.572290266562793 9.81693613925314 -5.67510116518364 0.767131943169093 -3.2822792396223 -0.875079433612566 7.20152155323304
5686 2.73104384428942 5.83030541696846 5.25584690863929 1.49858643870216 2.36212231600769 4.43101090869324 2.30284782952596 -7.82325996197222 -0.558005711089031 -5.37864892879574 8.05548074548031 -6.04818484742959 -1.51722458109294 -3.54806836540733 4.03875227586352 -0.770170716737901
5701 5.21018890402482 4.6771596100389 0.785135089915423 2.80156701938558 -1.19734633761528 7.2238752249186 -2.15631369843207 -4.56909428460968 1.14595902239045 -3.76506089384461 8.52278127549086 -5.15886172645429 -1.02540202541475 0.552476998705152 -2.75358391981564 -3.99665150943868
5716 -2.10339206877775 7.65006696120523 2.76085324957638 0.335245395029453 -2.25987977708434 0.803236908991021 -6.71554676352958 -7.00703596383567 0.658817150534864 -5.36536087047425 7.2706539353642 -7.49873175312056 -3.57142441520179 -3.53373502318217 2.43318213635849 4.93441878819275
5731 -9.89243169645926 6.0800740305344 3.14920799185611 -0.106365828854672 -2.19629388383415 3.78857325912387 -2.39539701366166 -7.19120924515205 4.72758275516699 -5.12483174843537 8.12178642736525 -8.26713466002481 -3.59127983846227 -5.39893599327516 1.79984024577441 3.25208167317593
5746 -2.62434207047771 6.59112756368207 1.64770525862187 0.360034970167088 1.01132111099156 2.45535216165936 -1.58198540412548 -5.28282498812513 0.249044515383031 -3.87576047026532 2.99960706624672 -7.6451404327483 2.47442841363117 -1.33965461913157 4.84798660594817 -5.38557105207345
5761 -4.07949281726592 2.45639731675597 0.791741086898318 -1.56426554693794 2.07734182959825 7.95640563463788 -4.93290986097083 -3.68927004182932 3.58898850792539 -8.15344027054356 3.59734661224551 -6.14912503116169 1.94689494994863 -0.638970823592792 -0.723352576468496 0.821428365927037
5776 6.55277466314613 3.13149746942955 -0.0100404321732284 -0.690177905809167 -0.803413234672722 4.01626956172687 -5.05559636476979 -1.22197336979042 -1.42174145226348 -5.36074248650812 5.16291734789012 -6.23578912765213 2.12176232010722 -1.41760258691595 0.845749256064985 0.206615692537093
5791 3.74258738002681 2.00358923587206 1.63449908652556 -1.87541078174164 -2.99057535010928 7.37491244026204 -5.31327564251927 -4.25454349413451 4.30660806902637 -8.06031340195577 4.68165772815823 -8.21407894502718 -0.260929853077914 -0.333743527600835 1.59569769319021 -0.858321956125872
5806 2.23999291448015 4.53672951099317 3.50935877843739 -2.08739896135529 3.13971504697926 8.7479882226049 -3.16366690505776 -2.46933845361866 1.85612507134368 -5.23777104315178 8.50863145918303 -5.95622275474872 3.32037902404979 0.732788296931309 3.90834775377826 9.90396209126892
5821 16.8388869093009 3.41281017517025 1.76545901421541 2.68621001673351 -3.82405826113205 -0.847040351362971 0.932899490407599 -11.1236199643804 8.725305972944 -4.12026907541286 8.57409598131903 -5.99801679723385 -4.59903570996557 -7.52084992162481 -0.389240701624992 0.0620365798720416
5836 14.9169701492612 5.00044968642568 4.9464285692934 6.52755390173937 -3.27577629031774 3.08348663030384 -4.09574188195269 -10.0082703316923 0.764955790731903 -3.51712335543778 10.2035845173638 -4.78646834098383 -5.28546510205793 -7.33911788448248 -4.79878102333123 6.57965092338768
5851 8.90968136949125 3.18260976336753 3.91983743883851 -0.945256828740915 -2.26120328294946 5.51499498212483 -7.13969027205481 -2.55151259218174 -0.41237312552189 -6.03293920821117 6.43228623665835 -6.4350111051838 -0.842318206063476 -3.1502060897565 -0.293031846354804 7.80068143342227
5866 1.0951178064275 3.18264055140219 2.90145194151239 3.54890779819434 -1.87160664833421 -0.666199172740868 -1.81162138094115 -6.53969773579622 4.10325094364363 -3.63025876696518 7.93094781597685 -4.41027170122666 -0.80695644623782 -4.43243041639125 9.8531947892953 4.16311946887073
5881 5.34139295423855 5.52986197772781 -0.0597656025505047 3.1329629292234 -0.399048374661813 3.76946119937604 -1.48739011722138 -6.02333511656602 4.69773897428344 -4.70410985261184 6.6891892217212 -5.28797177822074 0.0538341802379375 -5.93605414425859 12.0809009004529 4.06778147653115
5896 -0.735242788070663 1.11723380755767 -0.238820206006247 -3.27157414337903 -3.57629902984451 1.23064170346918 -6.54264806486569 -9.66126498954234 10.5574650578516 -9.97766200925501 1.37265181190528 -11.6779210360861 -4.11927856800044 -2.87057177300621 11.1424265227118 -0.0589996780952113
5911 -7.89675486356818 -2.16700584450164 -5.01754722897044 -8.20056282721295 -0.0774323018020633 2.95330464204238 -6.07144662779671 -3.38434416624304 4.28754219572109 -13.0936009694831 -1.21164357137015 -15.0146911544355 -0.0936776779109864 -3.86848814846204 5.95681461480832 3.15701108184205
5926 -4.01683183079762 0.699670887476073 -0.759618115490236 -3.22710489542114 2.66341972131484 3.78782544301882 -8.96022702377334 -6.38316649096602 3.3903705222134 -6.30964152954556 3.55222607370962 -8.84375413115364 1.50279065447642 -0.142360054971194 4.61782964686514 4.95892838018257
5941 0.170079480295462 1.17237169799353 -0.820481043251061 -1.5195058963165 1.65018964865142 5.39091687663191 -2.55516122190453 -5.95612709420833 -0.512482609438483 -4.08497442764704 3.17653508379231 -8.90707117857383 -0.564763378196328 2.00294284303614 2.5700951740172 3.36750342708859
5956 6.93031803866798 1.17548969923761 2.81972928896876 -2.57681655709763 -2.70538670254612 0.672830607180366 -3.54138256784907 -8.07686881457326 -5.94276031723727 -6.3242229437093 5.91773373151056 -9.14914698451997 -4.31200705233451 -8.44613469478401 8.7380632288305 7.87235626974557
5971 -0.801802566064248 1.52028395670896 3.78779574664805 1.05091863710904 -2.79475954008919 1.86653583923728 -3.87646650571892 -11.8284506465221 3.14061700469588 -7.06205600883299 4.42579414313503 -6.80589071048916 -5.52970793495398 -1.36229869401516 16.5437618789623 2.20390600135975
5986 -4.76462844373729 6.82721492633169 2.50680348096533 0.424506294062743 -1.1663435888157 1.65431778619121 0.011042975617384 -4.46642040116746 8.4806808278836 -4.53648228699652 10.0270608052264 -7.06495946515982 -2.46553418363638 -1.77717648501079 4.1107376928923 -5.46757635520584
6001 -9.16185099306573 3.38859506752969 3.29312432775596 -0.0997617572808981 2.01496643461593 3.35484025993644 -3.40576790580319 -4.46412354565673 10.2047599102761 -5.21023010432524 8.96529947891264 -6.45335093053568 1.66897370528958 0.934905612889143 11.6070581269675 1.06369100908839
6016 -9.26906267098543 2.08143032241374 3.54870880221315 -0.26885368406869 2.04509286337837 6.49848072911309 -4.08558690482794 -3.71773351030705 -0.207997627269178 -7.80511260235483 5.0139345384138 -9.75285683985752 2.94878451659317 -2.65648762432007 6.90927514608563 3.91387611370371
6031 -5.52341264329564 6.53655550704067 6.74238334511942 0.451328315674624 -3.60969256957195 5.85748530943169 0.982939164683765 -7.52282925940132 0.889306152548476 -2.22450650164818 9.32252292724913 -4.609896802 -1.41722104545381 -3.56083829863142 5.22859538594634 -8.25046933183162
6046 -2.15078056987036 11.3754847556313 7.11331195773859 9.03376960746369 0.643782156052085 5.49663949508456 2.65937890552087 -4.17081972998887 -9.45431653714997 -1.63273960793627 17.2452660718354 -2.17073539826 4.34162346710793 -0.603923359570922 5.12958078434758 -8.02998255719545
6061 4.16863121367846 3.65181288706265 2.61336022575382 0.985514508274043 -0.616735506933463 7.39427688849465 -0.3091825896543 -5.30526347830938 -2.85934347265349 -5.06550437899376 8.05023107897097 -3.68257263925426 -0.565393466623586 -3.13983263321448 2.19376795741975 5.72726003524771
6076 1.31753710881428 3.20374650309465 2.56130435359392 0.910403831870713 0.457883336163731 4.68467091297016 -4.34093653496206 -5.13559754960248 -1.00225411272601 -5.80878101091977 7.55445897359266 -7.83305499198943 0.0560879399257649 -0.378297628108122 -0.865723846486521 5.37795092467677
6091 0.945029762669807 2.40893601798284 2.00320857435128 0.914866808092059 -2.87961397503485 4.00273817363981 -2.86798533237366 -4.90057232346541 -0.696804233240275 -5.88095167878937 6.31960659926844 -6.8782495498136 -0.130888255182271 -0.977262454173303 -3.26707191221473 -1.12435104779713
6106 -8.17116620679587 7.02771508069319 4.3844188672597 2.42056284899232 -7.34810466638071 0.368565137819256 -2.90767179775319 -11.4597320614363 -4.37919885734031 -2.6673975206329 12.7076364350643 -4.62439957623136 -5.50130300947513 -3.54689451992832 -9.05352679457514 0.902196235590044
6121 -8.13113864894608 3.93730834413026 -0.334280227696052 3.41380411565805 -0.256609963925019 1.68108837037681 -5.23480458881118 -4.09833044893036 0.322970383109405 -4.79359274216127 8.28269165027502 -5.02766366833498 -2.36485028793515 -5.18819705218363 -1.58998424148732 -1.20357351269705
6136 -5.5059401325788 1.30067232784106 1.55949276183789 0.175203502573491 1.29705223749527 4.68426559444738 -2.45656461015843 -3.1673581917178 4.40517870599792 -6.40848341988265 4.47264944079528 -9.7468375096194 4.2412843384018 -0.261506642204834 -3.442711237979 1.29616124480668
6151 -8.5532978575717 6.86618666830572 5.15891305114298 5.52360908995436 -3.78275300124862 4.35412732454461 -1.26421151110669 -4.82030713552433 7.28653911074828 -4.2795108206363 11.9909031598744 -2.56736343840215 1.62762419068107 -1.97786904745066 -1.13779887134736 3.67518306495079
6166 5.80823241403746 3.12986733456402 1.32438151511479 -1.00163778322152 -2.27903487301003 1.91417321713177 -4.41428610703959 -4.83757170900856 -2.97896394391671 -5.65282675913434 5.17940343802752 -7.13978380588942 0.270365520951683 -5.45060597602693 -2.75554209064744 3.79485479088234
6181 -0.603094096455557 5.08710932160221 1.32835853638171 1.52901810008321 -2.90774457204733 2.60254158588494 1.68078088966681 -5.19455700083589 3.26479575544122 -6.45570867096115 2.50841704889385 -8.64740293210116 -3.24804533957787 -2.09932427777807 -0.995418743916661 2.38869889252882
6196 5.91816228900639 0.308706892958388 3.28138238700813 0.436532446705258 1.87542486111467 8.70330463855059 -0.997111691346516 -2.44620197345051 0.728049390573946 -2.70237612167304 4.43815200498432 -5.1948620634311 -2.68640568542577 7.02357246093323 -5.02323088786709 -2.68043711570274
6211 -0.516590067547697 2.96196450070155 2.93043978156663 0.610419988392404 -1.21465024695663 4.27649479810651 -3.27595420926011 -4.30048372978192 1.83348330853913 -3.77621457187776 7.77720945001144 -5.24052411538131 -0.659608984400253 -1.15531462401191 -2.55680948525718 -0.74519377999895
6226 2.44630908902519 -0.973411527095986 -0.327573368719376 -4.69707335148377 0.855724771086462 7.0235161152549 -7.32398633912872 -3.48449518210887 -4.39884996354895 -4.98350776472531 2.31520607112726 -13.3231149935843 -0.0337832154812783 0.737071754910951 -0.190919529511086 -5.82241788503924
6241 -5.02296139710811 4.69253368222722 2.99426004201137 -3.94889695065698 -1.11386939278658 5.91977459196089 -2.14321567514744 -5.73236925807664 -3.73336335778877 -4.9950487239498 5.3179742544524 -5.0520934759029 -1.76573341464181 -0.355769730524304 1.35679367926591 1.52094062781446
6256 -5.07123621205393 4.44979032339787 2.6401424284086 1.99099311462512 -2.35619178602063 4.19370252207087 -3.82143626705425 -6.28700051810233 -4.75751240322404 -5.52479522168609 6.77279659628 -7.24237928007494 0.704810130071603 -4.80978478839457 6.07191608473284 -0.636121498902692
6271 3.38778600818678 2.46317330928696 2.21829631088025 2.71615225111589 0.75302887737431 5.78820864356422 -2.75778656146533 -4.4168606128736 3.55929312460679 -4.68709711976474 5.74688121523391 -6.62575142310944 -0.48204958977324 -1.09382896358545 -0.345448702601235 1.92612127323401
6286 -1.60308198292514 0.201672393032296 -1.40117784482704 1.23772209900894 0.280523186353096 2.94305631616507 -3.88461502132082 -3.89159782742806 4.90520225840138 -4.71051772651946 7.01741283382999 -7.0606395257179 -0.493417983977077 -3.15122063215554 2.85328940975632 5.37597825550621
6301 -5.47677010502541 4.47438656991427 2.80103694929231 3.6573435563225 -1.80455455425848 2.77029811529647 3.09428396114489 -7.87082807378674 7.64257450033116 -3.96594830224095 8.64208444858437 -4.1986025249994 -2.49486615370812 -4.5260702125899 2.16838064174111 -6.08067145844482
6316 -0.695650364283998 7.47923537838432 2.79450992721886 6.47498975473322 0.303305509533618 5.63213493038758 1.27406500530332 -2.65390681477901 1.80688580580786 -3.40603188645605 8.9179567196263 -3.17893965909317 0.435726720375921 0.274212479043791 -1.44733639281807 0.610911923159111
6331 -3.74502522500543 3.25028102983892 0.176265761652224 -2.08417621423919 -1.82738310479154 6.40212574542023 -2.31187871262499 -7.55331359566768 -4.09258031740707 -4.61248377478669 8.2220448799515 -7.63676170612158 -0.0823696438862656 0.681754076099369 1.86260642462992 -0.755538700036402
6346 -6.53718808936012 8.09998336824126 7.5553409573567 3.71958314700052 -0.0435744449690574 1.13386117174963 1.68743846085159 -3.13325613939798 1.70037235402061 -4.53537436439339 9.55984907729758 -5.56688113133234 0.22088039091069 -1.32562416164524 1.20655498268968 -2.76791018007722
6361 -4.44434854379609 3.17294969543702 0.246417006708326 0.9256531902232 3.96032093822005 6.30658445632625 -0.689601142908502 -0.902409415214174 0.894581641507954 -6.12852605076533 4.59292621751639 -8.12819485656644 3.28163646798271 1.02981631149806 -2.38427454488054 -7.14207456608704
6376 -1.86820989672574 2.81764023560327 2.62654309752326 -0.0621295742227279 -1.53896001438999 5.81738781199517 0.0286476313140676 -5.05653513331978 0.128791443927832 -3.39566674452237 6.42762815429143 -5.45774563807394 -1.55496418163824 -2.62269192639484 -2.82341311924941 1.87453877413329
6391 1.14144615843537 1.81885260071518 3.12966681165709 -0.843391445260711 0.330128714992125 4.93727484586695 -1.31749072822065 -3.28653301163102 0.928069679110905 -3.40277215404535 6.23018992709192 -5.04295997445463 -2.23533750825516 -1.21743893048578 -1.32357887631631 0.34192098123424
6406 -6.57154755652732 6.83871957666788 2.60649645575395 2.2154026859935 4.71859835396826 8.50731942530142 -0.919973130730708 2.19724056953737 3.48553176237694 -5.35838125542611 8.60462087300375 -7.5914884823874 2.99315913749916 1.46694032730128 -3.958068737741 -0.132518939759675
6421 1.68321212399476 4.89321933416602 3.220111419837 2.37652540682382 -0.474802430671502 4.93876327154585 -1.31370575605572 -1.74805517306184 -0.571686243007204 -2.68756589662544 7.59172830671537 -8.34689045262324 1.86419908433708 -0.175471247039688 -4.56393236847692 0.629851973057767
6436 2.83156284336963 2.43434481615861 5.56167946005237 1.8201167088015 -5.04015312172267 1.55732978530606 -1.9613522437749 -9.35221400109498 4.57401312313598 -5.27914628202442 6.38133586791861 -9.63584819268318 -3.52466387921103 -4.10681196153588 3.50842310643994 -7.50733703653922
6451 -4.78063459621627 6.14389743904676 2.6916299009176 1.57462266083314 -1.1671030104436 -0.141990152466854 0.0897019263370085 -10.4043336900679 -1.79977446536203 -0.254700056146584 10.0825171801829 -6.39783809763397 -0.945250774077156 -4.90270717689386 -2.35307810888356 8.69381469306411
6466 -1.48045052117909 2.77449712480014 2.62035436946462 -0.427008002685714 2.15620629870452 6.74480445459631 -2.67808519443143 -4.67296540648159 -5.75098790908867 -4.75587086096469 5.73415930557321 -5.0253096075866 0.362487324560174 -1.67649744322612 -3.2251512824141 2.06494966214234
6481 2.25772724793672 1.38756173129475 4.95152583427597 3.14619793508805 -0.808494740706252 4.1258957868008 0.308928437416675 -4.70302449388921 4.99847824660054 -0.23688862178367 6.42713983691996 -7.39186049143701 -2.4350030777876 -1.03433299855845 3.95278872409069 -0.82476214376713
6496 3.64964523846935 8.05987852987798 4.76439345808079 2.90699553644545 -1.75183526168814 4.15707157567237 0.268881769976896 -7.79728281329949 4.92199561790367 -2.59925623745145 9.44365520872093 -3.3007627179516 -3.20986090800165 -2.90387870484362 5.464058438548 5.07455748994997
6511 -5.38227119176012 4.62146730992849 0.232764055586105 0.816625426916099 -0.407264850174395 2.46692195863059 -1.16657901394157 0.628222105502307 4.62325851854019 -6.60590053127398 6.9557961492114 -4.3585603262159 -1.77218175873669 -0.320108899770307 -2.25661492287684 4.45163555198506
6526 1.71676513467353 2.29499424181896 1.80034197359044 -1.62483778344047 -1.17998810204001 5.00347135697768 -0.994264262686167 -6.18709140506518 1.07328008597168 -6.72420463331503 5.26488392925461 -8.22522051534134 -0.091881051125352 -1.70096331326598 3.813779206711 -1.07907488574564
6541 -1.43518444433988 0.684016949175561 -1.31362320960352 -3.37592213111998 3.14855619888755 7.14952098696893 -5.76853490148974 -0.534968729785256 4.8413941448601 -6.74886168841779 3.55755138359702 -8.76535389769222 4.19392630693149 3.59207465152988 6.20141374151084 -1.9046911731552
6556 -1.18182436105895 1.96574740337243 0.0970482545554145 -0.213229300269289 1.24424242104 6.03111602100681 -3.14290829004198 -2.10945822980853 -1.67044279415654 -7.24659463505068 7.55275076157503 -9.89494605805762 2.54154596210878 -1.59500001959881 -2.05245634082627 -1.16164536725558
6571 -10.6458268640697 -0.00641554829549085 -0.271176543268566 -0.943567666276878 2.74067810299219 8.35969908880221 -6.22536621407097 -0.857698202038609 -1.50795239989348 -6.8657456548614 6.41545786198751 -8.92925220014874 4.6478903603207 2.36102933670192 -5.68011668303151 -2.47722232854705
6586 -2.46336491998915 -1.92654210587098 -0.988300440538798 -2.32408457026256 -0.441529116241824 5.05964700541046 -11.9756496275616 -7.0158977615409 0.275492319102014 -10.4645852524701 2.68128273019304 -11.3150247687293 -3.62751854241593 -1.2327434270979 -4.81082254278168 -6.31918781801806
6601 -3.80797520959507 4.54476095749343 3.42362429141341 -0.489547493758384 5.40513117331304 11.0142285430587 -2.03528218555482 -2.44778704787836 -2.17212767626128 -4.36954313529593 7.41070749514398 -5.3704333795371 4.57062882175951 5.23098863791994 -4.96023925225483 -6.64107214809337
6616 -4.80922504692501 4.02444559844629 4.31150850269917 0.232962496742415 1.1379476457158 4.9420799398903 -0.873746516886973 -3.07078149519114 -1.85787281921792 -1.77268422049111 7.16283670600767 -6.2995552614265 2.46593498846494 -2.38773305906014 -4.55425344081084 -4.56649581221877
6631 -4.4877385114168 6.13468941332056 0.0808249270027621 1.1481908121893 2.79822494008851 3.54222014974472 -0.241086365259447 -6.86028170722954 -4.14342683639123 -7.45233336034372 5.48820941699766 -8.70929356633959 -0.487583344315608 -0.291231341934681 -3.22496882369875 1.66715540162163
6646 -2.5622440330669 -0.126692881945075 -1.65469433136988 -2.0564236584773 2.34665563922266 8.02398124984972 -3.83155302164581 -1.62877672740836 -5.18579546470907 -12.6301686480662 1.15077606418538 -10.8167134946912 0.961740932789833 0.969539133230973 -5.95015018435264 2.57092051962542
6661 -2.12065501623049 11.0007070217796 5.52203267499874 5.28444001988088 4.08668134898691 8.52441763918521 3.84872644585136 -2.58052787810426 -5.81383270316507 -1.35189280285915 7.80921790894067 -2.4442707331694 4.75099625137322 -0.98950930853443 0.469571608076091 -1.83675740708809
6676 1.90766417995067 5.07506904388469 4.01602936758199 2.39812295970534 0.363981936818018 3.80089790378534 -2.01853225121605 -5.0280909073458 0.74082643306052 -3.81450116833832 8.89133455652951 -4.18161379626347 0.146678403979288 -2.21752234696179 -5.61864436542301 -0.93647107632646
6691 -5.53943563531123 1.9773997218731 1.46431433439098 0.0622573432153084 -2.88993150660691 3.27610497904734 -3.60918957978518 -4.6721985306152 -6.9458085310714 -6.65457837265391 7.435683991143 -8.41792377232394 -4.98161154912615 -2.32420622783334 -3.54056042938695 0.54252674020841
6706 3.26018719166096 3.72327024228673 1.5730912384295 0.653747850527967 3.29459177242097 4.0302991380639 -1.35144354323577 -2.68250669389181 -5.74946035573885 -4.55301356735207 7.01449699766957 -5.65438722892691 -1.678588321422 -3.14037805505822 2.78576526420467 -6.11735281328358
6721 -0.32705316008421 2.91741755492598 -1.16875919444157 0.777422140249885 0.907298633134164 4.36985859084089 -4.69019332438589 -4.24247773263079 -5.58315109267248 -8.77177541688717 4.19875057188093 -6.75335621436103 -1.85831197940237 -3.30637815095815 -5.60534811855134 4.35569813643385
6736 -3.78155056211582 1.04605035603593 -0.0695169227223267 0.268895845591675 -0.261972525906418 1.97808967440207 -2.06991244632413 -2.9307142835769 -7.42750205655795 -5.79482911993836 4.59817304066175 -6.47493303244234 1.81853928510722 1.20077889159354 -4.27975804618677 1.39569716342961
6751 -9.59872606208937 6.35407535181617 6.1104531477514 2.8028478105222 -1.51362616639682 0.013229190461832 0.0443985037073298 -4.64061587983063 0.268451177744473 -3.25236093936364 7.62026250366564 -2.72136345793066 -0.956363202734501 -3.20105745179386 1.23767781355481 3.43947891349968
6766 -4.85083548482046 4.35665751584326 1.21071954581293 4.14543382693614 0.372028112648636 4.28646556533781 -3.92998658175388 -2.86747992882337 4.63536138260767 -10.558825103812 6.87750193501838 -9.19857691601737 -0.470795195463105 1.58307807244581 -7.78261076733073 -4.36881495393939
6781 -1.86582752666263 4.60881669384523 2.81101403137161 1.87685770974291 3.10550039746553 5.25521343288989 -0.200072930924837 -0.584238876584729 2.57820217731819 -3.45049688760126 3.82029692385732 -7.48048038344849 3.54480901564694 1.00086346653361 -0.632378886548204 -3.27325557933995
6796 -4.82744731185786 3.88951265801129 2.06709158456203 -0.579528709529532 1.87390706414897 5.89892750429116 -2.75472944233886 -0.320265932958071 -0.76796791755366 -2.21505260527977 4.62185501235558 -7.43329760050822 0.695196458519833 1.11647007208912 3.55480825459959 -4.47668721301262
6811 4.45576366067048 4.08063490230775 -0.194822240899554 -3.57475901312502 -0.284144582761151 6.90589615285212 -3.28960201555328 -1.7304248611369 -4.54066492620708 -8.53040448858986 3.43997215836303 -8.56392163107087 0.0860445373861571 0.104539687061667 -4.66815060683375 -2.40515699684675
6826 -0.676344322653968 5.01080364829928 1.24282740212496 1.42298866409491 0.096714214209448 3.94120555939223 -1.58401945783985 -2.3913526517466 -1.91225876706603 -2.83865651561113 5.77713335318611 -6.13988166611498 -1.31823622330582 -1.1386987903251 -0.625004723540025 1.63055236890772
6841 1.12030988972555 6.66461191035555 2.91783505504806 0.431085942724952 0.150753961396506 4.14553438311641 -1.15859945249178 -4.19528965646344 -3.75103676511817 -6.2725884494295 8.91265282902099 -4.08304053920204 -0.55733234058707 -1.27439191356794 5.70159189092931 -7.64842293143011
6856 -4.66689435908749 2.78109139251494 0.140940812206356 0.163000861270822 3.29503604430526 4.85470418743238 -6.50578642567629 -4.27098502438171 -1.15951622291846 -7.8899818813304 4.92016193042054 -10.741263773435 -1.19941699891152 -3.65941286913749 6.57206471695317 1.96746266888037
6871 -6.63314318268336 -1.78807821613305 -1.92533214423324 -2.29514325455314 2.54756351735166 8.22732602123267 -5.28978697412846 -2.62068535276027 -4.8427283419904 -9.53584175282662 3.00278713728509 -11.1182347521972 3.30856625653495 0.807650310553651 -1.14151232277092 4.76208874824128
6886 0.826539428621557 4.75632240538462 2.26909003770512 0.147192330119871 1.49153691848991 6.5596670813652 -4.12013703871724 -2.72000834058271 -5.80598077676217 -0.983789874596351 6.09168584880025 -6.4516097500848 -0.256175257708422 -0.335029871454002 13.060873537009 -6.10018241347918
6901 -0.818395945736627 3.44140613412399 1.96886261437371 -1.95590068949621 11.7378697614516 13.8414339569102 -3.48627881851685 7.22952459809519 0.897353347295401 -5.40594748685305 5.98646536444948 -8.0571847853097 7.90649691244639 8.01350368839754 3.30012101513235 -4.00587109968736
6916 4.63216906141057 4.68080088114998 1.70948397792663 2.31609114258005 3.0640150707807 6.06561282720806 -1.56733004760344 -2.45990700561789 5.93992387978365 -4.5656256839186 6.717732080222 -3.2944929263696 2.45477011364392 0.935444259215111 1.9684567281231 -0.378958116792633
6931 -2.35999029479899 6.95273462248616 5.87236985990446 2.73955359713792 -0.867917762815637 3.43406245621511 -1.36160786147796 -9.37506775596955 2.84296764582909 -4.93329080517537 7.0167030923893 -5.70017006456225 -2.68015779165126 -3.11974675384221 -2.26021405120263 -0.64810417308084
6946 -2.40259580746207 2.05913032463321 -0.578877416520019 -1.63302144845426 1.50026390209661 5.80298351814742 -3.84522524832296 -3.61632853893241 2.46415849336366 -4.9927477222704 3.53385911579838 -9.85110828450416 -1.0776896679837 -1.04877837233718 9.06414154296883 2.76110164418236
6961 2.80717288836798 4.60825469650998 0.508088759431027 1.0821746149836 -2.25614700958461 2.89209289841468 0.605167848321477 -5.40482383968772 -1.45448437925761 -3.82177798231495 8.7701739635759 -5.8157097463983 -1.86931310391094 -0.999019827722201 0.90967494364565 -0.672739514980498
6976 1.8879355434283 0.581030561023995 0.421048714936933 0.531505200993098 -2.08996572806001 2.42278236645005 -3.68775851324425 -4.01113225343567 3.22338473805659 -6.59857302314992 5.62701972577053 -6.20114721201662 0.063287150290479 -4.14383692181459 6.03727226827135 1.04131776323094
6991 1.06861987411682 8.65491006856217 2.02288973257671 0.634551578088725 0.471780101607848 4.78486427845661 -0.150747940891643 -5.14288904014829 4.98966748754945 -4.95691116320834 6.06793459073901 -2.71535979125621 -0.0248634574204574 -5.365642509098 1.12517150974309 -0.758708873430772
7006 -7.26747855530598 2.97791543203169 0.454050395887113 -0.322546317915034 -0.502951820328286 3.82348406480586 -2.96405242513312 -3.25376030343509 -1.83869705763259 -4.15624525046843 7.07706122730888 -7.37233033506082 1.4198128240289 -2.10942752164035 -2.03480661254741 -1.23381361549538
7021 5.91720001116244 6.03243166733944 6.49903326895801 1.58220520060615 -0.400637513893685 4.48023148218397 -1.22961199151779 -5.29995294058762 -3.16424232327362 0.060934497286437 10.639013342138 -4.70450357343898 -3.56551156273707 -2.8861997820729 0.508743654476997 -11.7230581809283
7036 1.8324233326095 6.09778794719118 4.5854515981076 2.36293480314294 2.38037387105233 4.5922311448587 -1.89452666772603 -2.20568216235629 -6.63789705243955 -2.16560956886032 7.63863888153653 -9.19404327906769 0.720221250179476 -1.4302252099 0.5488233958372 -0.229767650213038
7051 4.21852675526589 6.45500195074528 1.38051769911361 3.05986187233277 -0.448677384031832 1.58285832075777 -2.91557714493983 -7.69890814053692 -6.45419478898432 -4.95314394296167 7.06689187476202 -5.59339967944271 -1.47819864031547 -1.91957674316544 -2.69438308193483 3.64806414120338
7066 6.41463895446092 3.23237231433419 1.52143509681135 -3.08587689654578 -1.02869754112869 7.47214317459122 -4.46519376506241 -3.39002506203113 -15.8992872537237 -10.5981169601558 5.21499695361433 -9.30162694965858 0.0212312006169864 -1.4915465487005 -6.97508356385904 5.41985057990685
7081 -2.56421042945542 3.50666369570752 1.52987299893933 1.2790523445348 1.27435984463659 2.44224815384646 -4.26780109158022 -3.58171836293545 -6.42588908324577 -6.08951120458935 4.53498410169695 -9.7979314461764 -1.91812198871289 -2.2595131917744 0.827740589134831 4.68120069251752
7096 2.08523033547423 4.64362086345847 1.21456110859365 2.64155027887403 4.60055832445693 8.19709792290298 -2.14404934043125 -0.944609203952101 4.67481477748882 -4.48021407358552 6.30275015101844 -5.59656738675877 4.70491285892218 -0.837042554213012 10.6476826171718 1.45604454765536
7111 -7.55175252768097 4.64855826458552 1.09548905265143 0.896457173328591 -0.668923129435441 3.11713706713874 -1.56725147077446 -6.61269756335877 1.27184533720953 -4.43329954336875 6.48351397760551 -6.51348644818321 -0.771508434941198 -2.463255050882 0.650358844242395 -5.20588516750969
7126 -4.86077523225696 3.12075195036155 -1.7039824228559 0.604164617799744 -2.17396619918408 -0.111672927821771 -1.80940378561034 -6.06094649473531 -3.19098233060193 -6.38732908222525 7.48668024794928 -9.2488111092648 -0.00181713893830859 -3.67772477441184 -1.31734004636082 -7.96908626581028
7141 -3.32893216741092 9.14487474460677 8.01669111171443 4.66730482146613 -0.339599378963102 2.08106540947846 2.22885729562382 -5.0213075230821 -10.1122942742716 1.08420632900256 10.3076826799005 -2.73093041485256 2.4715154919201 -3.34756478014429 -0.0906960894250494 -3.43470020150539
7156 -5.73353291262756 7.22641616849647 7.65672434112065 7.20421862409204 0.48759645889832 4.40675565069326 2.26051725374803 -4.63531888313852 -3.75678708546027 0.794645886032797 13.3677148573504 -4.03598108032212 1.93768902427342 -0.515929667071239 6.78472644857954 3.72210702669859
7171 2.8804575759104 3.79983233380161 5.19512762464771 3.07336246984858 -2.22501415284028 5.97588781609869 -0.197870097463762 -4.59540745522965 2.60727650800492 -2.10772318359838 6.68871552764187 -5.11428556436548 3.62409388042141 -0.641806761532356 4.17831162975139 -5.33595374510474
7186 1.42188064794724 3.8306925970016 1.98777229181665 3.63354499461602 0.65440065655339 4.05337243136093 -4.83079593883835 -8.27324094963032 0.419791113391393 -1.33773462529019 6.16590473619745 -8.22692772615961 0.19874832617038 -2.01540937892798 4.5156520761968 -3.60380665696304
7201 -8.63385516686963 6.82674971231349 0.167411553367336 0.276070126940164 -2.37697750280506 3.77665185443239 0.248279557905851 -5.76563896985604 -4.40029316112842 -7.16520890356782 7.33098508347527 -6.93116204185276 1.59118273050127 -4.04177856405837 4.48713693580247 0.624813908877631
7216 -8.14852123422679 4.48299096191804 2.52814093191795 0.81028613121099 -2.37890514018925 2.10363216850873 -2.08733135474703 -8.1760660542326 -2.46285180777475 -7.80958706100949 11.2351465846857 -3.7120376084293 -3.92290645289407 -3.2368444264565 9.70387724408027 -0.826415151825016
7231 -3.89602779731689 1.76607348761345 1.92789374019355 -0.389011391615602 0.336995512783348 2.07173615720657 1.09142508927196 -2.16863326725347 1.96541116923728 -2.57066451619251 2.75518016044554 -8.77266224923989 -1.43432730845271 -1.98928539080129 2.33569988786016 2.01983213599361
7246 -15.1460592674112 8.95255522098296 3.70945625538221 1.37126728989933 4.36105492410817 9.90106927849689 -0.346483816116607 -1.05734477898522 1.71455918079776 -4.08947634143254 6.67783959233018 -5.76692962621964 -0.754261143124575 -0.163994623510222 2.1845398420452 -0.903154953206064
7261 -1.67710575252108 9.22993295107387 8.15823282732326 1.62316433520416 0.678676409564372 6.49888579791732 2.36480042860995 -2.41964968914869 5.456768094396 -0.689963793775549 9.09693929826433 -0.736933508694584 3.38599312112569 -2.80085237001186 4.0456653030147 0.201841239914943
7276 -1.85238299880057 2.43107397434065 -2.60901080759151 -1.4967901583355 3.42500464468793 7.47420911828143 -8.22393369678298 -1.84583700548581 7.8869891647477 -7.80133221617812 5.61592923830013 -9.84482117064794 3.85515321933461 2.89085945791484 -0.734770895492444 -3.23088260226207
7291 -4.45217358951259 4.69271255861047 4.04884912468677 1.57609662069287 -3.92186641282082 -2.31702936523648 -0.286246112469598 -6.83410244829908 -2.21472699421277 -4.50086225205712 6.6569487642244 -6.07143822859065 -2.9562017906972 -4.83049648332836 -0.548362110712891 0.905217697283488
7306 -2.46005358019616 3.47656312400326 4.04645916034033 3.04732029216827 -0.7286376492917 0.864005013593574 -3.49617845907426 -5.26782183809172 3.07634801421878 -5.66259588816012 7.51750308626297 -8.62338022184555 -1.52665384221091 -2.21333324368202 -7.31726253021945 -1.19004159628944
7321 3.10464984879602 1.97631194205206 4.59958638625193 2.32842518574414 -1.33191391731722 6.56071870885193 -3.26533036632857 -6.19843367523332 -0.538924162095601 -4.12479627035154 4.36830094378678 -7.28619218538113 -1.53600402625271 -3.86624461660619 -0.351380268627365 -4.80359620235135
7336 -5.84027773564319 4.89169553470185 -1.30063532611398 -1.2715118460608 -1.70355397631261 5.82533466082056 -4.72465246856804 -1.38783943832822 -0.888255050520042 -4.85299582969124 5.02554682943904 -7.39064006286646 2.10150619757246 -0.140752190173076 -0.254374161104162 -4.05536677528327
7351 -4.58888949907845 6.26165025455082 2.00221563317745 0.0635818031256321 -2.26899409159531 5.19457377036737 -0.93109955428836 -5.65012946179739 -0.0427730501945205 -5.09075164800565 6.84975500537025 -6.03312369468621 1.72937628105703 -1.87006926740811 -0.759698477512927 -2.02811993266634
7366 -5.63803270929145 7.27949875366836 2.81269134973853 1.17030206591374 -0.345299761183527 5.2179067522773 -1.73530722683722 -6.96004846900658 -5.0726938355663 -5.93631848428001 10.1632783006647 -7.97815423362598 -1.31366324268698 1.00182234753836 -1.96084453417856 3.32580782019358
7381 -4.17112951916226 2.79770145966086 1.65159578040921 1.19529394746119 4.93879862002967 5.35550580136421 -3.68306045549184 0.106693840490621 -0.904956537823582 -7.11820099005264 1.2360480954841 -7.74680601001375 4.81896088777962 0.145914229576036 -1.15024946946563 -7.24701046918927
7396 -1.08916084868852 5.66063732972116 8.32837725102388 6.81508482204605 1.49602022093916 6.399381198171 1.79155216440298 -4.22786194437853 -5.83209960369002 -1.43969245288491 12.4864147323101 -3.83810098949094 0.858193668752703 -2.27199527881262 0.928690327153847 9.81678952343463
7411 -2.75016840591178 7.5693455258125 3.55789049334196 5.66969427401227 -3.26666824043875 0.787211715063298 -1.46998392719655 -5.47370335336807 2.15043100132565 -2.65286250982618 10.8428103458547 -5.12203807475019 -0.194853689898705 -4.31841788878894 0.956803566326457 3.82785350781224
7426 2.94145477384143 7.06222584734592 4.84493730101806 1.28793485101916 -0.614288809488591 3.82309407836818 1.30690816894014 -3.25392487602476 -4.93781059613672 -0.683922416086938 6.74968171725933 -6.963476782649 0.448331249781275 -0.371141944840825 8.13182318926771 1.25618705189546
7441 4.31315001316079 3.52655384579898 2.78363472627257 1.24654742115676 0.748103160998297 3.4848820639953 -0.667035426677663 -3.9862530142953 5.72536440360894 -4.83821825837878 8.67152208506525 -5.73942806736729 0.153566602928726 -1.33725562633774 -1.54515413923816 -2.8389876294642
7456 4.63369841463344 2.14555672099314 2.38630398625113 0.833948579845134 -0.483766885950223 3.52504455691317 -1.81957035184651 -5.94919739223518 -4.91997905651098 -4.94418877392851 5.17454950510229 -5.52125247244238 0.56559152669077 -5.20970041234469 0.125679445789856 3.37030485534026
7471 2.10089555294731 4.60627148130097 2.8266853201851 -0.758725729614485 0.0176681301245301 6.05316324853528 -2.40275828791169 -1.59078295587395 4.53132374240463 -4.23432142198829 7.51049972655873 -8.51822093063789 -2.62362462193805 -1.53060562685983 3.8722468898802 3.92273994536399
7486 0.640777226619521 2.18954364054886 0.946005095109877 -0.744888898065557 -0.409812185173234 3.11266456702148 -4.23280721961321 -2.80509685238356 8.72655985094286 -5.78025224085543 4.91487540305876 -5.96257245920312 1.63932254953416 1.57473704657917 10.0763212329007 6.40968180805572
7501 4.80425054760267 6.35570334335783 6.02518069547003 2.12182405445755 1.56612954675728 5.8499456480192 -1.46243649365616 -3.26191755724434 6.23663927735997 -3.98724668320327 9.5348613113227 -4.78237865473142 2.04533078108799 -2.47042158568841 -4.23673768400721 5.9741091731579
7516 4.4416857573671 7.59108467212724 2.54378917170117 2.77855655104404 -0.214975857320872 1.64062521156526 -1.10743588296107 -3.04359433460961 1.47273414484208 -2.13826618734722 7.35519664450844 -6.15213617130616 -1.70070496827846 -3.99912946675715 0.108335412281873 6.06653316896013
7531 -1.89624830132073 3.11870799566254 0.0372161861364222 -4.31011312891399 -1.3770604072093 3.97268138735955 1.04831951220483 -6.07658996620436 0.369683324816524 -7.84563325331281 7.0746603825483 -5.73853471990182 -4.03430109635811 -3.50434345149931 -0.0560671281519568 -3.68846940862907
7546 0.68223576901014 5.18658679143986 1.20822403607494 0.477150604653105 -2.41172318443379 -1.12537845293303 -4.2906232997469 -8.41348636559029 2.4328299315569 -4.58429287355925 6.02872028565421 -8.10470942536873 -4.04956499310147 -5.17007932720081 1.57815348954231 -1.54140175127167
7561 0.752070989029747 3.78453268612887 1.49759432596018 1.54922134604329 -0.895155336288123 4.04096221783483 -2.31239951767527 -2.99032001668706 0.822039546563216 -5.36479191604358 3.91331769103146 -6.8000426402668 -0.0102469044003364 -0.47423050067309 -1.98724173765719 6.99790339690826
7576 2.34814823627391 0.420522779722159 -1.39591296567058 -1.07654174621433 -3.72865902952679 1.58914559946781 -5.90530673554745 -8.78495716158851 5.52953919229174 -7.09569072621186 4.06238896767048 -8.85358235585537 -2.88207102003856 -5.39258912687182 1.63765415094814 -1.91143545080465
7591 1.8632217397688 3.45099210979378 6.71180061387013 4.40453702809495 -1.41334844055455 5.35560420486253 -2.26143397295786 -2.37210111626529 7.12214286262532 -4.27666415508136 8.43399628083298 -4.4767638209932 -0.481973859892239 -1.10836117181892 8.27165274265087 -7.12336732381639
7606 -4.28465080890798 3.97623358286058 3.92309873029711 -2.33672711950255 1.27222536483594 4.19849470643403 -2.34238205631129 -1.96621988790257 13.2261036880084 -9.36727344489072 6.04404445287673 -8.18555052015715 -1.67324654124533 -2.13102157309265 1.03677390870616 2.61603921559435
7621 -1.88526565853465 4.50208187078987 1.99206423468191 0.0354061103951254 0.192940381815097 6.21248748496154 -5.45955084044732 -4.2641112307671 9.63809048912728 -5.73401324236544 7.71754993209445 -10.5437618162535 0.670395179102541 -2.77175845084948 -0.330883903200623 10.18087249772
7636 2.62404634238513 1.38512271711159 -2.71712498681174 -2.86269321210834 0.603928427329546 5.71046892308818 -9.04292727312806 -3.70770369897668 -1.39466820523513 -13.6843831192503 0.697130616128223 -16.2916805557017 0.903873051387655 -0.429362314531113 -1.40591954286548 -3.06298990294667
7651 4.3779067721761 4.94828470968448 3.21214495502716 0.659203514136563 1.8382310543541 4.54585726716625 -4.5475976832689 -2.64603443226773 -1.86827471826439 -4.00669240590946 8.31440128431214 -7.08932850347403 0.896613687719215 0.117279649499193 -7.65890005888739 -3.33742806143263
7666 -1.56581783400368 6.26925822911809 4.32393601522707 3.59933708163663 0.162981457810534 3.74128103458295 -0.823388005213063 -4.64647999848217 3.39728278426035 -1.27090865923343 8.27805126404911 -4.25815619798271 -2.78228091716753 -1.58783873022027 -5.62705109914398 1.81994601588936
7681 1.3649462362155 3.10038879306707 0.832490624721494 3.41787468438871 0.217806065101815 5.40703195914088 -1.95528400495319 -2.79925963631239 -4.06731581663194 -6.90430359086075 4.55758839798018 -9.90723974559025 0.687681386203294 -0.782549441042656 0.105404056240128 0.491140846761519
7696 2.9012996240004 6.81315677634777 4.35287434954545 3.85463448549319 -2.7474757529382 2.0772432241403 3.73203897294882 -6.92821425078797 7.36328591362879 -0.918941915556067 9.92475339233788 0.69099146082514 -3.27191458724964 -3.71869341961883 -4.45844934418278 1.43130915595405
7711 6.59828345826069 5.90137246437942 1.53722049628909 2.93458700288516 -2.47722385563066 -0.259343073582778 -1.79666897423209 -10.6123962700904 3.61563003112149 -2.68799772265791 7.46313869827283 -7.0022270877136 -6.3570359957917 -7.00839813200391 2.70037593370971 2.33380228341557
7726 -2.25415122744831 4.86383450970291 3.17383000363071 1.08536084821496 -1.98985755016624 4.0936545914272 -2.37575683972042 -5.1891868887287 1.14928971414876 -6.87349469631277 6.16041446381401 -5.25043263545519 -0.385200716942142 -0.24425602801457 7.47024130063995 6.61768927545516
7741 1.00904733134446 2.96723622736785 3.54813035152348 4.14122952276467 6.31910528020329 10.4364121438444 0.511664217601514 -0.70504709568146 4.02832489331681 -4.27410833386629 9.29244969859109 -7.12378326635021 3.51490837146778 2.91292441597811 10.5814949633308 3.32098390644918
7756 12.5372763482736 4.35815199584947 2.20020132532441 -4.05492489532053 -8.12888444250354 -3.03855612559298 -3.90649550559705 -9.69848456766976 8.19744664840624 -7.31444273889415 5.0248766156842 -9.01052706604964 -6.58180371314449 -7.89231374696787 8.10287080948758 0.683074422699136
7771 3.72993866087555 1.57597830098684 -1.77560143293206 -3.4266097360995 -6.29866823870222 -3.5347610416799 -3.35687163076736 -11.1734265267007 8.51578163966251 -4.97494001279602 4.65991780987762 -8.88957729743758 -7.70085420887801 -6.83854051299718 7.40384566920392 8.88647472848478
7786 -7.18267567606536 1.10005278263053 -1.88561935575601 -0.949456549977023 -2.42536929264018 6.03063800040053 -6.93542299928077 -2.47792207947924 17.3425323230898 -9.5962390965491 6.05871093203211 -9.59444777567334 1.12008107516893 -2.89965063691443 0.613955100056701 8.23370440117305
7801 -1.41541528496693 5.59376620652499 1.53128287724098 2.31852425015887 -3.93753425144284 1.89939915528541 -0.446099613566422 -7.79511419167536 16.0429907658928 -5.58133152666761 7.34713856166119 -2.36582768213386 -5.31297209480156 -4.80762427361469 1.20310557752926 8.91768974335711
7816 -2.74746301447832 0.406533275223734 -0.610224793951708 -1.66710872581175 1.88505714690475 4.03537714506174 -6.00887714199359 -4.13865840221491 9.66872038814557 -9.49733448551903 4.57316328514811 -8.62101100634307 0.211069842813069 -0.0120224588812692 4.91273192863381 2.97858466095136
7831 -0.333945291805123 4.1926504827896 -0.892045066653576 0.544400603915603 2.61498987434919 2.80294970787698 -3.56074223490455 -2.15778660894703 1.96078428074225 -3.93360445842727 7.61338207030806 -9.29396750529393 -1.49833453698678 -0.576194422956981 0.28299660193687 4.09437275464717
7846 -0.117874425615554 1.8501430985799 1.00908303017779 3.10649010056479 -2.04594380706581 3.77151035464595 -3.23014999383486 -6.69111472779485 3.91386743411749 -3.33499074482288 7.47304174387261 -8.63240864334638 4.22920810730868 -3.47224080669763 -3.4694155918982 -2.63448638571198
7861 1.54852631446333 2.53792532357681 5.3243288917816 0.154644430328369 -2.31098691832728 -0.291313158502335 -3.72791963803474 -4.47946379492691 -2.38798575035574 -5.1322213300985 9.02154669917098 -9.4997617515183 -0.413772744923446 -2.11593304079807 -1.44332938505571 4.70208314394843
7876 5.32592046007627 0.678232572899994 2.15484578538761 4.15942059392213 -2.54338159633716 1.42726713371147 -5.70332646062318 -7.03600742138758 -7.2085114493588 -6.77041854880564 5.69767847339278 -6.79648030344354 -0.867484678325646 -2.51751557241459 11.9745253641989 -7.41548361575828
7891 -5.26462303827802 6.28920636640588 5.26485497843798 3.73424944325513 -0.431129206987457 1.96542694661619 -2.18486523544367 -2.97267058624174 -8.98292646948705 -2.77931338758628 9.63852423777799 -4.08103123753558 -2.45379391097205 -0.928213408609744 9.0921456599358 -0.743773430221196
7906 -7.39177900400157 3.55596719412678 3.38449766432566 -0.164781894340521 3.77086558571055 5.40582261405452 -1.02226925322636 1.06552333796716 12.15635904668 -5.36007358976051 6.32674235166374 -9.52306846606556 3.08411931185096 3.31092152920062 11.6788571741255 -4.52453381994451
7921 -7.74108431103835 6.45535866027448 5.1228086733912 -0.0750559499254435 7.14978542838397 9.24993406056492 -1.13638078582645 1.25266671868077 14.264674105383 -4.86215685589384 7.57048152816252 -5.21898348057377 7.18810986853375 4.32762087381953 -6.22508912726409 -0.823174705628044
7936 -3.91462517854956 2.99565301235925 4.57666096923891 2.20368286931801 3.06655108521649 6.99819132870568 0.73885825239631 -0.951256868826664 6.60385221137033 -1.5013937585035 6.62820090282637 -7.48892004153211 2.83215851944604 1.50877223741608 -5.57210165350061 8.68245737509823
7951 -5.08428168476668 5.80869000956167 5.25219563493758 0.928416876245397 1.72217247026238 3.9479997488732 -1.40610568664774 -4.68531619833398 4.75882751991939 -3.23505023902047 7.21076284363562 -5.33785385226949 -1.55437301990254 -2.01428014406223 -2.06358657261456 5.88250775478373
7966 -3.07583364906392 4.0264507674728 2.50706324207238 1.96525464347409 -1.66956453860648 1.59109709078543 -2.74842661422027 -9.13813614657677 4.22839468802564 -5.65169640306054 5.90456792924598 -6.58001024549891 -0.733124644388946 -7.00730176940836 -3.99480122591042 -1.97549516459718
7981 -4.58858212101234 2.88763130306925 -1.67265517748981 3.50187775208105 -0.064656003381987 3.88551221247452 -0.518403398254992 -8.45194877813798 4.01248551855463 -7.23953385089425 10.355298096534 -5.7561402218237 -1.39382580728315 -4.14730730432812 1.58020334222124 -2.73046160439858
7996 -5.2457429497818 6.20692192501631 6.85246013694377 9.03916987578148 3.48393140274596 6.64351235328362 2.58214371355636 -3.12040214703212 5.07282788288579 -3.2882497206803 10.4072624812625 -4.21474560334956 1.48305836601432 1.71742891264655 -1.39917113609128 -0.0627286738695776
8011 -10.3455166884054 5.35563896649897 3.36137310479106 2.25335264283842 0.122228598690923 6.09884643509634 -0.520461978783791 -1.98780972637748 -3.8572377740712 -3.15701121670677 6.30946735817704 -7.17533076645921 0.239926166052628 2.4340323835994 -1.48288478139352 0.815452550877631
8026 0.588434479840252 1.98027825420855 0.100952815543196 -1.64800849948505 2.40945296736948 5.86801675756597 -4.08142041397474 -1.50314438604892 4.00919541463965 -5.76210474333558 3.16798161349119 -10.1044689784096 1.40320011520582 0.320317813212131 -4.62958764176969 3.0840894264888
8041 4.88730424210318 0.00715857865749048 -3.63545246855071 -0.143018198792691 1.36414270350217 4.91130700698837 -9.36750704466927 -5.88590138211394 0.394818134284861 -7.05592639171487 1.77072682528449 -11.7210816609327 2.71833916254807 -4.14765516710778 -0.901529636676468 -0.318493165093124
8056 10.5255380006756 3.66759791111348 -0.361497319362538 -1.71885796039927 0.737010078373232 2.97898302294159 -3.5060548700938 -5.37717626006234 1.98053916682305 -11.0264886870754 3.45331970540031 -10.527188110829 -1.15915613573037 -2.50461854819559 4.45878363747469 -1.11768262208299
8071 -2.41131964522873 4.46092105895951 4.44756819133964 4.26080156144673 -1.69665740956958 4.57883371781671 1.22018611445818 -7.99875833410259 -5.77724231086469 -0.18393296986015 8.94164569132243 -5.09870534224246 -1.98499295618242 -5.10976386191105 -0.55479015993861 9.38415064881059
8086 -10.7973851215948 8.44983432217292 8.15593733215671 3.33975919971655 -2.40184545416611 3.94151849599675 3.76949506159159 -5.94240184799722 4.98343855616098 -2.49349408254278 10.5630331065084 -5.061493803493 -1.87380261632618 -5.31943360145267 -5.8246324846516 1.8662581040949
8101 -1.82210994197658 4.40615795418706 4.44010090563879 0.630743756506584 3.58969024678343 7.37593303875993 0.239004705541361 -3.32520015105969 4.70807756844451 -3.66179922718165 7.76305872173702 -6.59917677718553 2.41463830230424 -0.115708434495348 -0.050261856799088 -11.5212266243349
8116 -2.03775026093117 5.69277541792612 3.44266993372025 1.14121343865816 2.74118596613985 10.0080464690945 -3.20248218475782 -1.87191966337612 3.88664501214919 -6.83886943386523 10.4432616255479 -7.82593669626228 0.494441594202316 1.84879906009564 3.46488345719306 -5.74332933705257
8131 0.738524898621917 1.39224087052152 0.739355395138688 -1.95410057881388 1.58293645139872 4.99850079268187 -4.09288179301404 -3.10031930360759 -2.86239164416174 -1.89700015899001 6.56377470301256 -8.46764828775966 3.94449213954992 -3.90903395440339 -0.304631520408786 4.82775992420834
8146 -2.50850389566058 3.24285387954957 3.19531904653404 1.92007415155685 1.06667893083697 6.86988436953774 0.0308619118348616 -3.09671934311951 -4.20283784329715 -5.77332140887162 6.47803468313351 -11.7643676527963 1.28212798962474 0.2354648799164 5.62743253132511 -6.71721753011264
8161 3.89880300845226 4.98871647598997 5.19436652121098 3.76587511980624 -0.0146754882867373 4.74895333661755 1.30720438176702 -7.46035879183804 0.866968846335273 -2.9365506933477 11.6934244010896 -2.95640581887197 2.47089641799881 -2.84510212485014 1.93262605658711 -3.0059185513821
8176 3.04896096748862 6.99709583822257 7.28896088169003 0.62683221214932 -0.921569500016015 1.53595406560738 4.06657478132836 -7.22744975501601 0.600947271193019 -6.38808516820478 8.77673090316563 -2.03956293600023 -0.679650066102496 -2.59190838449185 0.204509760408368 0.764432015670324
8191 -3.57950275862674 7.03565660096649 4.81371402863224 1.39218355476537 -1.44405833343197 4.12680903276494 0.38988751537514 -3.7061888841128 3.516935400623 -4.14236136674965 8.70794754075241 -3.55530252893906 -0.0650292344019285 -1.45548146508072 3.46638091983774 -1.53960835237457
8206 -6.66762587956789 -0.550782709806491 0.13690597331927 -1.78445132587208 1.52566120694239 7.24793779492632 -6.83565359235399 -2.32609472366005 5.00714424674509 -3.98261243215618 2.08496820196245 -10.9704530520686 2.2619481900106 0.954992356838325 -2.75477177707444 8.25462864043894
8221 -5.55923963085827 2.3920396605488 -5.26785494779644 -1.20220014782649 5.2074770532765 8.16098019624472 -4.98893681266375 -1.6560904781359 5.50929267561927 -6.8943322968639 5.54511373727407 -10.425009769502 2.10989095928195 1.74714699775748 0.591041772068855 -5.59991012783966
8236 0.270542356253519 -2.11324612727226 0.746861835449325 -0.203193516142356 1.62867594257014 8.73699538689127 -3.94576601259004 -1.31187581365466 8.25686041847973 -5.45278857716789 4.32909175113072 -9.47055668025081 4.98978901344561 0.718285655180842 2.9472669121072 -9.74147814135967
8251 3.26255347054226 1.27110013912663 0.387782674962835 -0.272343696181751 1.46811468278312 6.45826273170609 -1.53963948870326 -1.08931954973312 2.06348419408804 -5.80471079531915 5.8296899087931 -7.6798642874182 2.70073409219882 0.8855738462766 -3.21269193711941 -5.28455218888482
8266 1.41095737499332 7.30948946052791 4.21282783269534 2.55323237714948 -0.36849067184318 6.62107551111353 -2.21115204263179 -4.91515890196876 0.212515447605304 -2.29453187448419 6.12800458427931 -3.38696962453937 2.754416297362 -1.68640868225891 -5.10391162566851 -0.995791532798227
8281 -3.92893818018351 8.02855398083217 2.918763904247 5.98317103529133 -1.87730052434103 7.18011692794007 2.6533219795013 -5.62700986793849 -10.3847199308096 -2.66613503282922 6.96795944981227 -3.17957739366404 0.683881844584292 -5.94356759436636 2.64496390685737 -2.44917480308588
8296 -7.68606556874101 6.40515492831044 3.58294401382099 -0.169473736216359 -2.7322789865072 3.92026075004493 0.362484314242519 -6.07573057725886 -0.734305948283418 -4.00807444979304 9.2252215259924 -2.22234710848387 -0.748481165771768 -2.54688994686991 -3.57314089895566 16.4040482685802
8311 -3.95739887670768 5.45371622808297 -0.588048748362823 3.88226071592267 -1.56422887709804 2.43879803011662 0.472833059923791 -7.35534611236784 3.4508279227214 -0.977009168451511 9.45233375404353 -6.03584542730125 -1.73479818200061 -1.66745858635364 -1.29509039779591 3.5133176943031
8326 -1.33690526378275 1.8237048092673 -0.459583515466145 -1.73887217489361 0.53451503954848 4.47638729922653 -3.29585974574511 -4.49596343544044 -3.21123592214024 -8.92242964366558 9.0308703734726 -6.42154449310638 2.47665946473505 -0.933592776512773 -2.99998305971419 1.28502528967757
8341 -4.66150023321458 2.95916746659654 1.14201730297798 -0.543897761185051 2.96981971610729 7.80812055571008 -3.3787069313623 -4.04472687696542 -6.818357736801 -6.64361866730962 1.89287055664849 -8.79764039791084 2.7547352257813 -0.697523559367697 -0.0262115826170264 -4.69273602299107
8356 -8.16459840068817 2.0840889688191 -0.0252847990659514 -0.369684120207036 -1.06371877329074 0.311363149058105 -1.30372687633982 -5.28949217195822 -3.45064845634526 -7.57960654920984 1.78755868059664 -13.2535230511342 -2.66339718190932 -4.31064666961233 -0.661220103228591 -0.576598346640866
8371 -9.22900014781831 1.49304253851997 -2.3587898352524 -2.39211553391811 1.83299136331162 7.30609784586571 -6.39897048480852 -6.29691550819022 -2.12853870460511 -6.67514422220631 3.66521356281831 -11.5030711559505 1.52206658793127 -2.26357309937837 0.582630558336135 -7.20567196107571
8386 -5.82055508040856 4.17619821905545 3.76062469020338 5.50135709108733 -0.487207110583954 6.36783816928336 -1.09109324391155 -3.99209955888429 3.57088215332502 -3.0781358388507 8.17478568648323 -8.79630581258016 1.07814125143095 -2.25258780532257 3.95200289173834 -7.87729517274238
8401 3.21764058491074 3.12469036823069 -0.144328747086783 -0.867993256373982 -0.701079234752967 4.80029425980798 -5.27665071032176 -3.69411268816954 1.07031389289859 -9.87227285789955 6.99968070835508 -6.47545137177314 2.05289435589227 -0.927453456328361 0.308853849252162 0.651498692114071
8416 -0.0708770652968996 1.73191666431923 2.07211571681029 3.51662526494956 1.03685339663457 6.8743253888749 -2.86180320378533 -4.97397113007951 10.9036738407147 -2.02257565605847 6.90076212879453 -7.70243316495638 1.96345852903178 -0.346913486675978 0.972840960244839 -4.84762319271175
8431 -0.34238780119816 6.56441971174246 0.44376403939662 -0.853567937878391 1.09063383720863 3.51012296835992 -4.55746419513412 -4.14755669037061 1.25179716648777 -5.19344330010436 2.43210315557435 -5.72431365459312 2.00027932845286 -5.20452829854705 2.42145753640245 4.11559655456163
8446 10.4949939530922 2.12004724880692 -1.09798430402605 -1.28702420624735 -0.365992626420483 6.79178968245497 -1.99263647775668 -0.909721929744082 7.6384714861079 -7.32790984591697 6.46224428161833 -8.40740184316794 3.24572796064057 -1.62371868054941 0.208769604984343 -3.95888203667399
8461 0.980944095475514 4.26931250614467 5.84731837358331 2.36455647288166 0.676152538379052 4.35143017038928 -2.03647339449306 -2.04594534840917 1.96752324347744 -4.89398499340439 9.35975991942444 -5.514886770804 1.01959878119109 -1.55958591869804 7.94278328099323 -5.25841778460763
8476 4.24992577250777 5.61664666336211 2.96606080562948 0.763139848721796 -0.370389657051394 3.74298046084996 -1.41049559895933 -8.0206493360443 1.58280956165831 -5.97085140542556 6.11957665194843 -4.86014743318067 -2.32375713543823 -0.744634647480878 -1.79455885989152 2.26602184691713
8491 1.10086419426227 1.07373246129259 -0.562409086031117 0.0543528250289103 -0.388249641569712 1.03726195503929 -3.88037121142358 -5.2309302750674 -0.303982646121632 -6.7063710048378 4.09967421130851 -7.86334612956481 -1.87590074719289 -3.77536251582288 2.33687541823942 2.82075584740838
8506 0.389952279152343 -1.10108694358657 1.75154495283173 1.82404895342295 -4.2342564078887 5.4127953793672 -0.885286534732427 -6.82529324461129 5.28386547707843 -5.09353466188939 7.45154271868779 -7.99267454998805 -3.19491578565512 -4.07104425854251 -5.84541110263806 2.06464092695704
8521 -8.60294018544328 2.85927101315872 -0.514157820601066 -0.59701077320774 -1.65811805680078 7.12652331353637 -5.37355856245485 -7.67530497632351 2.49194461345539 -5.46452010295121 3.70732089018749 -8.4762372022615 -1.98680282971094 -0.0436362549668257 -0.1522116307431 4.42204153802557
8536 -3.53807879717799 5.41678373955239 1.9465013968642 2.68005370894976 -1.23031881080748 7.73372947662315 -1.99734644492833 -3.28087142023155 -3.72501427467127 -0.957534325604546 5.54779144887483 -7.24368027803641 1.09866447375415 -2.70464685628968 4.7021290363923 -2.38850787476335
8551 0.963302570227845 0.607414057221802 1.63332538649638 -0.455394658371379 0.635843064316357 4.48029364671082 -2.40682534514851 -6.89560464050904 1.49352754260045 -4.58801573937891 3.6099589325583 -7.62052006189842 0.0161902860181239 -0.830463173675496 -1.81199945263453 -6.78636090002253
8566 0.886049267699342 0.726384849037649 -0.905272927832087 -4.8177523705145 -2.20915393258856 1.60456570799836 -7.32250816406978 -4.39266556306615 -0.44463589463878 -8.43387760589166 3.84991485654688 -11.8572875740388 -1.5577269085306 -2.59592193602734 3.41804299306494 7.06428468584152
8581 5.55916861615079 6.20392813534352 3.51163012135303 -1.10365482555528 -0.364530964867599 5.59698306744557 1.71764186043713 -7.40018889093039 3.93757142510876 -6.92797494714535 6.62735310338395 -9.03368245459753 0.998995421118863 -2.88289823328114 -1.9314231299246 -7.97789139038516
8596 1.07988106117024 3.09073823517681 -1.78903242341735 -2.99860150397377 -1.47348027249131 3.34257654415493 -4.33490280695566 -4.72438402828783 -2.23684470165289 -4.47575357669002 4.78084499671312 -7.16590525874129 -1.54343773117992 -1.86839138309445 -6.55236981534368 -2.73875073835658
8611 0.0749705905837513 7.50264838108771 6.18317910575442 3.60166448538124 0.273996797611951 8.80230276521628 -1.25092057742071 -1.23521492582349 3.71891061554259 -4.75950981350652 7.74614759668611 -3.25831319796495 3.82088104379927 0.15242404132007 2.8010643795365 -2.2464809479891
8626 -1.77386206821424 2.16291976907803 0.279513740991495 0.313731547959241 -1.42987632976601 1.64751902367483 -3.41564950331759 -2.55153962667617 5.33426416945338 -4.86542552641593 4.45493441945628 -7.79830984078111 -1.00007693248377 -1.56037878264092 2.17487448305657 2.00405332692933
8641 1.76172855397823 5.33383014212393 1.82768592448481 -0.722130313834073 -2.58055316552458 4.03467519593443 -1.33220483366087 -6.14168762362817 -0.195347714616262 -3.39918921677173 7.02201428899792 -6.44321179666646 -0.377667845581258 -6.94757683394058 -0.118597323561755 -1.11921896150181
8656 -1.47940579747463 4.60684935364693 4.42608138563478 -0.148617167826583 -3.40065442020123 0.988003507479411 -2.94705606710843 -3.95563659861991 -0.848477958954866 -2.04310633720477 10.6259702937046 -5.24911702142002 1.30303427583841 -2.96317481585714 -0.675262111270367 0.0022504758328836
8671 -3.234683409726 3.08217893194256 0.996445449859308 -1.92961208030991 2.51109385210388 5.1998681294332 -3.99984190408352 -3.6698029942888 1.50491263424694 -7.73305337876964 6.40366389851253 -9.96380837351873 3.59700173813478 -0.137819057613107 0.668410111602502 0.526045677422597
8686 -1.69776500107353 1.78389231125391 0.145885690194904 0.301293964797236 1.22909124747599 5.63995771424641 -4.5281509763782 -8.08874183335999 0.947066960047218 -4.30818284631211 6.07121754115989 -8.76243122403661 0.0775562286741741 -3.99556545958277 1.427465315914 -4.83458933933584
8701 1.73349131046664 3.35225518838296 0.867116370020965 2.90639216756206 2.04581805763263 9.60416255992033 -0.644046870203478 0.412257200721009 2.15950224597316 -6.25882947188973 6.11782087436639 -6.68533771483865 2.3049690654567 1.76756143182099 4.3794089378787 -5.32839693712601
8716 -4.20186952069088 6.37163660617765 3.53200044628806 1.69200525940265 1.85631013116594 9.91911434787876 0.0910709809008624 -3.34717756724522 2.81341975533843 -4.18778333523713 10.1584419813957 -4.25137613472989 -0.066863092154116 2.17938405297952 5.05424003000866 5.56654063960116
8731 -0.474326705913583 2.2793821999775 3.86398541400457 1.34496033206016 -2.46902318347466 6.32103065078534 -0.381864060953198 -5.33375129937348 3.76379632795599 -3.49047994455153 8.99840621183319 -6.79132693453983 -0.636757028265541 -2.75639333396986 1.71211013899593 -1.71899942538519
8746 0.66745423816022 9.37113609332015 6.88841075489638 2.66623782704831 -0.101944426222581 3.27929224328597 1.717410503492 -9.66784066924993 13.5274623570646 -3.67414470714558 13.5054061473319 -1.82146826806449 -2.46274039608743 -0.902492910546245 -2.98359959938503 -10.0911935555416
8761 4.52982394430406 5.32718597952785 6.16557389646699 2.73894415908665 1.7778562157058 5.15406593207373 0.205985829990377 -7.52404710665468 7.98014242394306 -3.66557122232946 8.55126790220386 -7.71934781364694 0.698618454669457 -3.75580059310847 0.51415090895023 -5.83041115865289
8776 7.56999306327343 0.0388306477835623 3.11803548764842 -0.100857838687104 -1.42990446352687 1.24475954362397 -3.31581665219378 -4.60649790175408 -6.28658608640458 -4.14229310048819 7.68959533656999 -8.87425287890637 -0.634642841568401 -0.591758882084007 2.61969227236217 -4.72434914806365
8791 2.64413621040676 2.40266160327812 -0.851847309214529 0.0825838101598407 -0.0233756865754473 4.80763012846888 -2.78465507548608 -5.7135260745686 0.917735346661035 -6.32262701797898 8.26781965849969 -3.49890472660151 -0.254744121130501 -1.23076239964716 0.879079431952519 1.57210953059427
8806 -2.46224643361604 3.24323374356041 0.405811223820101 -2.34479028342303 2.23550749077949 10.3992130392386 -6.68184560799893 -2.15067613359955 -4.88137426712399 -10.8457856863019 2.23367715035088 -10.0381622896701 0.404937324919983 2.67909641365982 -1.352709160851 -3.31082670885637
8821 3.89779722808742 1.19141861061734 2.4741565808967 -2.86227630172668 -0.654090078596464 0.927322772816811 -4.79614368465746 -6.2128994078274 -2.22072225825325 -5.06569533044703 5.39575692155494 -9.38401331588366 -2.45323000020825 -2.91003609296468 3.08627160728905 -2.74552476858393
8836 -3.43737131760851 3.26067206363793 2.77660544621264 0.600310377121198 -1.4939613143552 2.41395237365673 -4.64280427170663 -6.01276589384258 -9.92404263227196 -8.94307977667225 4.95558811959731 -10.0344902123943 0.363527662681903 -3.53592599885356 3.76764029343218 5.84937796542101
8851 3.26221206041852 -1.00192013311841 2.12628890694633 -1.15031002389871 -0.527229409087763 4.22466997090718 -1.36537621891977 -4.15989672264089 -6.41697484079004 -4.25428004701103 5.04994397082815 -7.90372747984667 -3.49817560076 -1.0713950308685 -1.91337567682439 -2.57980785152227
8866 -2.62921857859547 7.86081099390318 3.10683954847018 6.10071670737027 4.21494515243457 3.4544693095669 0.845293490076625 -4.67852211570425 -1.3490045488869 -1.09894672994199 7.25427486675791 -5.33483314068313 -0.806044264837419 -2.19987142269871 4.56220213113122 -2.13360221572114
8881 -7.39688095299975 5.3685540232873 2.22878135291267 0.557755994755814 -0.6240066209274 4.43077179478623 1.01797579063428 -5.49908504613439 7.36900852254481 -7.63294922951866 8.98688136771007 -7.06578533567096 1.49453900102835 0.937601143751548 4.40441633774914 0.0329442495540713
8896 0.536686753966496 3.99372839950741 -1.64739133125435 2.83744457346107 -0.836893678729586 5.79802036774384 -3.60558032841781 -2.12485137331525 3.23004897814074 -8.31699356609452 5.96653914844586 -9.30686461385686 2.8980627238802 -1.36337232452108 7.90534174772805 -1.00050634115414
8911 2.88026297295257 2.02095793042403 2.69031351001253 1.07242508596915 -3.01673901948044 4.93222906340865 -3.39446346076885 -6.6890907134593 5.7838837306977 -7.50192184083122 9.34709858171534 -10.2106363422345 -2.50344055982671 -2.1822971054021 8.60856279918531 5.53181022297685
8926 -1.94081875812552 3.30642000194446 2.82914314437993 1.86748187768601 -1.00814557387337 4.52180235824382 -3.68202218852871 -8.12435241860276 -4.6326496008341 -6.66420066927506 5.77482268466372 -8.87078902409477 -0.294444921041026 -2.83597589191392 6.45207658315439 7.95153017832275
8941 2.67941297673857 5.7769738051185 0.557190936377129 -0.954099783810301 0.0215758900978157 6.69173888484293 -2.45063790005942 -2.47429977918443 3.2462269577165 -5.48084219888212 5.21393581680347 -10.4300363433019 0.524343630965393 -0.597007987953509 4.32399103905598 -3.47222557630709
8956 5.70730245962311 7.00138530122822 2.56255839021121 6.43570455432614 1.64652119098239 2.68872791032601 2.83407448108322 -4.23514715317529 -0.585482207038101 -3.94157548340014 8.87211361081623 -7.19872179424163 0.00371079903152216 -5.64123051216823 7.9871809459584 -5.80118796836483
8971 -3.15051257241085 1.56689214308844 -1.37909982413099 0.310925387991045 0.0390228044491 4.65667094958034 -1.79710071460765 -2.85437395740443 3.19769650993967 -4.80748343873521 8.17470036986709 -7.61101067638662 -1.6376462030563 -2.32745831507714 4.56618101742963 -1.06734395960153
8986 6.77467128022815 2.61034590376359 2.9265379472698 -1.87279382161625 1.70837539542074 7.78167558618515 -4.20182041228241 -4.72766220285658 -4.33693448606069 -7.46024314761172 3.705172754498 -11.6414928326192 0.240070825898888 -0.461571155025265 2.92917977898752 9.24543485636364
9001 -6.283021485463 5.53255682167085 -0.995866817656792 -1.377229445055 -0.507182169345476 1.49408537001151 -3.74887983404245 -8.16448604709449 -6.68347321748922 -5.18921258264993 6.27829359256236 -6.89134300131701 -1.31191028897438 -2.85757578936536 5.22129764830876 -2.94229806612526
9016 0.196890378821343 4.03980468920712 3.99714047702085 4.65627912587617 -2.34916451872597 7.19164934571444 -0.253402103340155 -5.61020682060598 1.71369426384546 -5.25492164926642 8.47081747939873 -5.89558334530634 -1.04426277253337 -1.67830070102534 7.41592656984352 -0.525446022205426
9031 0.429809910112416 -0.443928435033519 0.670173229853486 -1.74733603943238 -0.382190071436776 4.51218171289578 -6.20301300563019 -5.98577928744313 -1.2111905968658 -7.81829920332479 6.12619921445911 -11.1138626473416 0.683706379719983 -2.37550096385892 -2.16235189193062 -6.59742160310042
9046 -3.9357848000714 5.2347010473203 5.22004710686657 1.1189032056047 5.71291127712657 8.55178877373772 0.979284029230631 2.28276881215135 2.81391206477629 -4.44928394761465 3.71234288718185 -6.18892416755904 2.09890290500378 0.342533834018587 6.64962558399049 -6.6600937252408
9061 -8.48421669218053 1.48883485698394 3.59579231663349 1.3712367811544 3.17462716297867 7.95286599779194 -1.7592951944249 -1.95552244169069 0.092707991758787 -3.625965335316 7.8102234215382 -6.51522046231992 4.58454916733915 0.620271914709783 -2.108573318783 5.56736268997095
9076 2.95918997276038 7.25574088576333 4.3453332406774 7.41316248396861 0.363996026042477 1.32032425518743 2.15609337327316 -5.61400504736402 0.709484017188083 -1.87182396365674 13.3234888575086 -1.95082062563744 -1.14613433717803 -4.30395288293248 -9.75028946278213 -1.80426167184773
9091 3.94703684384412 9.54731814619358 9.97482320741302 10.3780187619014 8.37579703302347 6.92334542578701 3.4736254949407 -0.308910463036255 8.47116152702534 -3.64131713978623 16.7639549829977 0.864098835228805 5.57332055391382 2.62124483348555 -7.90900982928988 0.823180510998284
9106 1.49176811888101 6.47964783059288 2.41668132065252 0.898031739731349 1.5577186252592 7.03778919158552 -1.10367205815514 -3.82150168369835 10.3876568521533 -3.41116140513763 6.41592835905568 -4.70634808189242 2.55556710011767 2.58517381601819 -8.58299336726334 -7.7309819248242
9121 -3.36922575508937 5.20860671257508 -1.0755898610322 0.840541943224803 -0.965088833571943 4.24935050431096 -2.49310974804847 -3.0039830474964 3.82976207639743 -2.76594956621637 3.054414290288 -6.72972238285307 2.97575967511318 -0.255810282942317 0.723671558508887 4.08597763836324
9136 -0.168835084169927 7.23634960462405 4.33211831797353 1.24237310660803 -0.945863582779397 6.63630424383771 -2.69300759272491 -7.8493632265214 11.6823554910056 -2.17501495113479 3.7178600266357 -6.8957444373362 2.29325977636914 -1.69267268211465 6.48274948740141 -2.88261372270036
9151 -3.46225479835977 3.71300235789569 4.2023989450045 2.13619436139194 -0.073996161754167 6.54690924076848 -0.782250170872304 -1.7723395186007 0.539528270779614 -4.25358657576045 4.15419312818071 -5.35691910203621 0.630700630005439 0.189481021948483 4.92148238421256 0.888580242832363
9166 0.378569346578951 2.21914068993128 2.06901187197418 -0.234943764528116 2.44307363613599 6.49455133116147 -2.99264734520832 -3.96916642228186 2.9380605774026 -4.39227438010115 3.81391752521106 -9.55702660605047 2.45023870658788 -1.68488733078558 -8.0745221620743 2.16486299032542
9181 -0.0915578839444257 4.63537875335078 2.74156857989209 -1.18535639044411 1.5980458849225 6.34699271832367 -5.18511216175458 -2.60809270720362 -1.48823191928404 -6.2381425707075 8.14451265557021 -4.20947568569377 3.65833932310871 -0.699022422867863 0.384458825191575 -4.64090459547472
9196 3.80789063079599 4.19212434583536 -1.33463792745541 -1.75900706626956 -2.24538082448684 1.43888006085365 -4.93530956490531 -4.95300566360048 -6.69254797943559 -8.16898244602148 4.62942424517625 -5.32400310030766 -1.45439563775527 -3.35576221654749 -1.58622352271349 -4.78484946311705
9211 -2.16557346405488 6.38655428488162 3.90291818007519 0.267078960343509 2.60665099272933 3.86621293711237 -3.31407375544409 -1.71974540432531 -2.95003846938387 -1.72907802794807 10.2240950694166 -3.98728663132685 -2.19025872112784 -0.908761659970905 4.53596377173078 -4.64390502078718
9226 -5.1978937288032 3.39536848054399 1.94715537967719 0.586801573442342 2.56206678247041 6.70321978328655 -0.784169969371969 -5.78226245291883 3.88790087408325 -6.14539874277072 3.65421528253949 -4.34383494206296 0.282106244139698 0.231701409094573 -0.903259526782595 0.0933056957402166
9241 -1.46430153683855 2.75367959811247 3.54782410417164 0.141558562340649 -0.579871673149064 4.49496639662819 -1.04141856829915 -3.78225077113706 -7.23906276300696 -5.43199688860437 7.11108365548365 -5.40574338925068 3.00368381997477 -1.74292911705335 0.434546131540361 4.24379672379621
9256 4.90522793910761 8.41339195393918 2.71053956874895 1.61199179850385 1.14483506272645 5.31456334299017 -1.12136689407634 -3.1580326697285 0.192952745241027 -2.89074305065269 9.01100780420949 -8.08989205789429 0.491477670134828 -1.2396690614495 9.77613550978519 -2.41074089641118
9271 3.07284062936714 0.933162624765914 3.54398231359568 -1.92858374058832 1.12537880660129 2.1791429382146 -7.67390184709719 -3.82451839505987 1.97168695075432 -6.34403316376107 4.42326519235125 -9.5318273215835 -0.601152128481937 -2.7378888283006 3.81020944186626 2.03093093650039
9286 0.983377008463543 3.97428398591287 4.85726455607504 2.58515218997367 -0.544645009246044 5.19225037876858 0.0946697092237665 -5.06829858742094 3.21480942824163 -2.12497011832425 5.8015865374932 -8.06627101432566 0.302845432851585 -2.87879417558489 2.22941465999372 -5.45613342718279
9301 -1.3101140297208 2.89479927259956 3.83107902724222 2.44988962649185 3.08711137191212 6.81940422283161 1.58198904318368 -1.12101181878308 0.400608393638592 -2.12302834862409 9.00743286282127 -3.90791019902093 2.01052515661371 2.40150091402944 2.79028381480889 6.34806693699573
9316 -8.30975873507056 6.20065631845064 2.34754463922549 1.72002526207043 -1.81016348113348 3.53344446519105 -0.517330478463132 -3.91061631995796 -4.35858040299712 -2.78095772344399 8.4441980859499 -5.62531897721755 -1.87901559036598 -2.39897978546831 -0.227898698938836 2.00889122483856
9331 -15.1720818032228 5.93226354999255 5.28840253650193 4.46555905494814 -1.47622629246591 3.4828939755597 1.52549889372223 -4.51844539230823 -1.8682080128793 -3.36893678179592 9.12174524166899 -5.03912561938898 -0.539599522495424 -0.672930316843959 -1.52804786711711 -10.6288139920439
9346 -4.40100583825381 7.96861593278344 12.074816695388 3.82117858253964 -2.40565877021367 4.04350609702172 3.48498406730026 -8.52579737085534 2.69700160374615 0.789325842690197 8.65617134237331 -2.52666996584752 -1.78782028434131 -3.78857540161378 -10.4588722194313 -19.8532476256128
9361 0.390278825140973 11.0167979649457 6.75577919928631 10.41490095641 -5.2556489850306 -2.91448154703338 4.58840426874756 -12.4489838392666 10.2693508153653 4.42351010502198 13.9601279279851 -2.59643905578864 -7.57095819700558 -9.19746308824235 -9.31267719202871 -20.400381734103
9376 1.66511646266553 10.7633509925706 6.49540233964743 8.07050649931784 -6.53823335043322 2.71356078580685 4.86144884704354 -9.20788351443007 4.77514248897609 -2.35837954277613 13.205852541661 -0.581601984882354 -5.16761841674715 -4.21474922535777 -7.18957629649717 -10.5568529037191
9391 5.39535504805987 9.16627929523739 3.44589832911483 3.06234946618474 -1.50856893849371 1.9755841594332 0.552618363182503 -10.7486555100655 -2.45256097147097 -4.27176447611769 10.0917949001858 -6.4485364363337 -2.01902942658109 -4.13763106633431 -4.71414235819835 3.63914649349741
9406 3.32542196532415 2.02372082861315 1.26286008768411 -1.93862183581716 -4.72623631834216 -0.95966832066889 -2.07091814738003 -6.23276270262254 -0.239374378748509 -8.49656250313728 8.33518166175937 -10.1776670790948 -1.85117511801905 -4.26242855759521 2.52104644719492 5.16044883526051
9421 -0.813431462441661 4.18869606647092 -0.178131491956939 -0.506931278551616 -1.39554852548792 3.11278372219505 -3.74610789010489 -7.19597394568248 -7.75992815324732 -5.14182157244613 7.14843027892866 -6.18978537542929 -3.32637117501048 -2.87228954817069 5.12596604466041 -4.22380985571655
9436 -9.56257619790911 5.49940068390095 1.92412078605489 -0.0842544047512099 -4.63864604268128 4.00730280054518 -1.37718907733373 -4.18562845898172 -8.48044667961635 -4.24011108882232 4.69900680094419 -8.3562646412614 -0.323216770532712 -4.80405119863493 -1.15516011426571 4.06563770541741
9451 -0.666925247751384 5.21747732441627 4.5869903563873 3.72821940840795 0.232843834026654 5.23323982779383 0.60533537093504 -4.09502333806748 -1.71689489820635 -1.34844226411429 11.2243608471384 -3.71948008943335 0.703362253820814 0.642452151727331 0.763759718271424 -0.944156785480549
9466 -5.4009846019005 8.03665906167221 8.00475093995613 4.08764070259465 2.93094825556033 5.38985065330723 2.89001404699937 -6.25196406320192 5.35003617295121 -1.87357285107634 12.6030561974835 -2.29728275118302 2.25375042757051 -0.763519960541997 0.297323308659381 5.54657241420632
9481 -5.95389170971285 9.19209191698192 6.34357714854839 5.72851127181803 -1.51686974438583 1.87027003816538 0.761354442501463 -4.21978127186151 7.9452859246306 -0.418677978004377 12.5642715289151 -4.20302009355852 0.186004535789896 -1.26033017583772 1.7223096137527 4.92605799875755
9496 -3.97996532093194 9.06473150233621 8.65431937340133 1.82345103499896 -1.36206016323281 5.12425969954127 5.69705235878257 -7.79336563778637 2.79728659914162 -2.27448892343843 11.6737393864903 -2.84217517257384 -2.50662271263549 -8.08371269771678 13.9676372533368 -5.97737746178626
9511 2.87685698924418 -1.88773732558838 -2.02624009030955 -2.99456554634869 -3.04473928953951 -2.25449864277252 -4.87809415885085 -8.91803143315723 -4.45685994525629 -8.57051292197089 6.54815012788337 -9.06417548084966 -4.41452075116576 -2.92464221152733 9.8749724707116 -3.40957322829615
9526 -4.25808946769469 5.71450811623523 2.34133232221848 1.30085158730415 6.17375345562738 10.8172122444266 -4.02253678354447 -1.10220181637879 4.09696176925485 -6.03762864100845 9.35532400642223 -7.5731258406008 3.86741880549706 0.539833689957206 -0.932704925636264 0.258794835738501
9541 0.280673575404765 2.44498033647817 0.477300860168952 0.137186333267634 7.37916865629761 12.214423573511 -3.73738460201316 2.02858697924636 -0.424234211613926 -10.4765847180516 3.84967262506174 -9.88849653111321 5.38671034687743 7.82717807719896 -5.45535285228538 -14.1237104262889
9556 2.03680498800254 0.445456817893852 1.28750871552169 -0.68253415960683 2.61834353901085 8.12296415726836 -1.14092081108809 -0.0693462524022832 6.12141604200642 -7.03244007010958 5.33936934786887 -10.3225672801812 2.32306087854675 0.969825520753476 2.84997295087224 -8.67899086882232
9571 2.69803036470208 4.04099116925794 0.519556536791617 -0.493283919129561 -2.00805141181952 5.18605902147172 -5.5433454966945 -5.46776633045497 2.69705572264805 -7.56400586532533 2.57197324150822 -10.8964472029103 -1.79969285328643 -2.07190494997331 -0.968108781543466 -1.7530920556478
9586 3.93423218973947 3.13670299267449 -0.836155958452267 -1.21257188606062 2.90792418755763 5.86381211670592 -4.96529138029049 2.26981599970336 7.44294563688334 -5.17417053675349 4.9519274372872 -7.50459427972277 3.98256681612201 -1.63522211870932 1.24650071994106 -5.90167092891927
9601 -2.13365035669864 3.01691059243119 3.29560019982446 -0.306956159833077 2.09622208065089 6.62292569005244 -2.70119033563245 -4.1622913664723 -3.29679585651883 -5.60062866818822 7.65137755415302 -5.52689342402037 1.59291257896208 -1.14754056555929 -4.98885339801284 0.602385007972337
9616 -5.03162614717067 0.549768217024387 -0.63571251796389 -0.29827265158572 0.501780191402454 4.58401418036086 -4.34827143893705 -5.34203529580837 2.83808745222524 -5.61822486792881 3.36445163309759 -7.22977144834855 1.28671777019485 2.07382722451234 -2.37028683188614 0.23837293528142
9631 -12.391709160643 1.79196583119207 1.18949074926246 0.817529010783668 1.86998731611508 5.61708435865658 -2.2537679457722 -3.9960945585603 5.62190203734223 -4.66453533233921 0.936398636095173 -10.9247441973759 -0.288631864302911 0.239290181875647 3.35926580593992 -0.667165668069372
9646 -7.6241298521464 6.93612103476698 6.5385143039481 1.57044112644573 -1.76895463914501 3.1069093596609 -0.0921348587675388 -3.78800882498343 6.86869716717189 -1.81360994128921 11.7907109396307 -6.43330078992034 -4.21658955578791 -1.97753882817235 -0.179846286406769 -11.0252368765741
9661 -7.37649908446107 2.69123996412383 1.97272514161781 -0.548845063547315 1.31428142439596 5.28010951871086 -0.529329655691045 -7.56905225277656 0.0731195283885655 -7.22592187153878 5.62627453415404 -8.42393192569188 0.546752170039264 -2.51152912857698 3.93189892679472 2.8693556771911
9676 -1.1453114824806 1.15997476616075 -0.86494053017815 0.105419282257138 3.2039285107585 5.81521085683376 -5.26329661823649 -2.36462322863888 8.86776576902424 -8.1399009302531 7.10747589273946 -8.28958432528836 1.1831669253491 0.487331971806864 -0.575695053373426 -2.00554961761893
9691 0.162816358005919 1.35170291070274 0.149534108488487 -1.47582866037509 0.669294884591393 8.144541442682 -4.99766573151916 -3.67680420017079 -1.01189052498748 -6.01143987164955 4.67509688950711 -7.84271224020296 4.13481024835114 -0.315299351956375 5.51550223262124 -0.651237562134856
9706 -3.98700059325991 3.98574380406868 2.93104496892065 -0.172807406348747 3.88530240694993 3.00220906735359 -1.96294191337786 -4.16570665152455 -9.20659695120709 -8.44108218363939 7.03843871556447 -6.63250982233688 1.21329679599247 0.67693056514958 1.77312361966992 1.62611003892553
9721 -1.88342015441374 6.96592284049384 2.00778974143558 2.31802359087243 7.27040795168254 11.5998404069836 -2.98442796976346 1.99356545063828 -6.03296052813662 -5.60465645109364 7.95367787603076 -6.06047460838323 5.51570993016991 4.95417846286358 0.64351218386548 -6.27321974760438
9736 -1.05771255507373 -0.222755541858181 1.9141571274508 2.17860089010237 -0.151436851857764 5.20852012099774 -1.41192942445276 -2.8281960692016 -4.87260327232775 -4.56343359522714 3.62660293601255 -7.7399314284826 0.340639472011883 -3.54096286172124 -2.61506413000546 -2.99994954696167
9751 -1.46985765473165 3.39933066771995 0.436673582242998 1.38375586384998 -1.89146714355983 2.21189669449889 -1.44681432664283 -6.12556955568153 4.90345746296729 -2.44259846887565 5.7838778961727 -5.32347740676253 2.78750095472092 -2.46911079048066 -1.94887940418331 -1.75625671270584
9766 -4.43487377872692 2.33493341824527 2.9096001608426 -3.89467413220653 -1.17570199444059 2.02930160565233 -5.02752952760332 -6.85360558443188 7.12142295581865 -7.91822393716686 3.74009824510867 -9.61635132434869 -1.65244585634432 -4.64044931152133 -4.46244110844569 -0.932371663543824
9781 -6.59744574763436 5.56544075411956 7.33677242628427 0.0204022889863502 0.800745192286503 7.60700291240923 -2.22948314538814 -3.95702453442306 -7.12795306581154 -6.52649544567072 9.81140117823279 -4.94484312306859 5.42664193067918 3.27069728034288 -12.1967849670057 7.18906972056999
9796 2.34135226299317 7.91178702558501 3.94610141590329 6.48927755617245 1.20067120396103 6.47754450647446 2.17791028162197 -3.0033120018426 -6.3485443159918 -2.19475833345072 10.3511573865779 -7.89706099011368 -0.30494164595582 -1.31402536286321 -0.253469541714464 -4.27811155921566
9811 5.67618949910282 2.58750637625355 -0.22585305730581 1.76483618974208 -0.834855048079058 6.08216946637067 -0.366265953920073 -7.39602903119249 -6.12004535824506 -3.38474553367162 5.91351326934706 -8.41594381109984 0.662488400795371 -0.356601322115429 2.91870191326839 0.611169051189907
9826 6.08408039177643 2.94056054525007 4.38295570993154 0.431820600143008 -2.21103123458858 1.85787259800405 -2.16973063617639 -6.53387308009884 -5.7047908875856 -5.13010268607396 6.13898109551866 -8.70142144475814 1.20277672207207 -0.804994364294886 3.98616488606291 2.45322303260151
9841 1.74756039332047 5.09497902257686 1.74556010271078 -0.114304320864474 -1.64075927077042 2.09768615536176 -2.15714294801769 -3.90831673137367 3.53314557674355 -2.79781473739101 7.16156321191333 -3.06051859278156 -5.82560074171251 -3.87455300805749 6.04703514574994 5.9121386330143
9856 -0.604639512804951 1.01357179253218 -0.804935534988011 -1.84634664617707 -0.338184623202202 5.2990607790203 -3.39270266692545 -3.13048927450361 6.07542476303334 -7.87722319823954 4.5516900401275 -11.2826430066573 1.0261384874975 -0.529338623777025 0.689450271255811 0.894569145412305
9871 0.296764736862319 1.64049582731934 3.71764039869573 3.2304880964865 -3.41749204903639 4.62329595595858 1.21361172196951 -3.42662179103417 -0.377632285463148 -3.87827900127576 6.81873392501352 -8.14916125785201 -2.26489073935944 -2.07935396446626 -1.08940194786278 5.93609811124625
9886 11.8861080667262 1.78309203017165 0.106728198261764 2.53777672099793 1.95971644917963 5.76243297586822 -0.105526302277098 -0.967803542701368 2.45729423349914 -6.9679422127416 8.40942457111328 -11.5332173348482 1.06817746159741 1.15341068641525 0.25954545760459 3.86150296412233
9901 -0.39901767068704 1.17441966563831 0.972574405545387 -0.821172843687195 1.92620716129508 5.54475329838684 -4.05025310621489 -2.14243187337825 -2.71466267543639 -8.82769971932781 2.39598366760514 -11.8183181964611 0.843533076623195 -1.17093591435894 -0.471011741467339 1.64615748919261
9916 4.58798708274174 5.69123551539274 0.938080651918088 0.813732757614081 1.39449326376043 7.42777335977265 -4.00307317514724 0.261763173561346 -1.09441652941861 -3.79062554234462 8.55767172179091 -5.82970293218234 5.92971115791735 -0.310371072563583 3.9355974183325 4.15399401042293
9931 -1.38955317222611 4.67213388690616 2.58385997319637 0.867645922274261 -0.739284749235935 2.96848760752516 -1.84756863390823 -6.1983586888909 0.992606141561315 -5.31760166016279 8.76417758334507 -4.58794936438125 0.778291004435654 0.514642968406284 1.30774023100643 -1.34673346624721
9946 0.596155082323975 4.37324314012698 1.53216317049341 -1.34557261287655 0.549471099597771 6.57267514689741 -1.83846922150483 -2.27875916088121 1.47878758931641 -4.09084252322082 6.70597000819558 -9.39504797656845 -0.962075364201332 -1.82047338045874 -4.49219042036241 0.557786233439156
9961 -2.68830775232033 4.59491486916552 2.97491236892313 -1.22705227598206 1.56139962892082 4.45131625069036 -2.9525163143033 -1.42453493080026 -1.00488291383507 -4.68069173156119 6.40506658101028 -5.31038732361731 1.52832181715996 -2.41771320058657 8.32595661748046 -3.59878615018644
9976 -2.33108860180834 5.58573759362875 3.37358200873475 0.596834301437438 2.51823931484241 5.511763136246 -2.28307193305367 -4.01394535421498 -2.13391253494624 -4.24147484438117 9.47838094454355 -6.7277290616613 -1.24626283241936 1.27446029187379 3.11570663385188 2.25177165480276
9991 -0.310191082179485 0.599328543977556 -1.33818696926456 -5.54614233006265 -1.60784176753286 2.74246317516475 -7.29622320549679 -7.81277677081018 -1.0207910764128 -12.8981843006968 3.69813551234836 -13.6838695813512 1.32342252202326 -5.38829379121137 -3.16199479241382 -5.54636602331648
10006 -1.4714480776837 0.228853085520467 1.63918216338475 -3.14080191466486 -1.95206767869932 4.46148608129014 -0.891214561623454 -6.74323706989076 2.93356255022893 -6.078385964876 5.43568308734222 -8.56826090180528 -0.642814300373705 -3.53761305093939 -0.690951021369744 12.267812960298
10021 4.17978139480457 3.48917435739936 2.37812563180949 2.72647672856736 4.33100675212128 8.8773019714191 -2.76996981112553 -1.55861080629868 -2.62858983254665 -4.98175000035734 7.3427806344882 -3.94934292512122 3.10178783582955 4.47054209095404 -3.1126938742938 -0.571392755185663
10036 -0.534466748811797 -1.14682460604888 0.733623598139614 -0.140777936483947 1.22609310925045 5.5844833006272 -4.85273500955285 -3.17310759181333 -3.67311901517767 -7.56733977348498 3.46614001703179 -8.14981611803285 -0.592135512530784 0.000630993191497398 1.19069961210155 1.10090581130183
10051 -5.86393094956861 2.05023543864302 0.0661447435670122 -1.37094976857339 -1.63292969999993 -0.252373806351894 0.395853798849887 -5.45555590063916 -3.06886015432225 -6.49904367250704 6.37917735222386 -7.18898799571413 -0.035447681247471 -2.2778024716605 3.04491708431908 9.62501894662729
10066 -1.00981616582833 3.87607670404707 2.80086261627039 -0.585622489669314 -0.597861566147478 3.24823227565059 -3.87823183832577 -4.42652116295262 -1.04769937773841 -2.90160994620113 3.66639267439645 -8.25228443473714 0.737485871032025 -0.118182996812772 0.445124576173113 -4.37791158261092
10081 0.717649543015962 -1.34234996462199 -0.946559258308787 -1.8987302567322 -0.132163598259525 8.37606706139784 -5.44028510269782 -2.76615943251808 5.46217944398104 -8.21892990273445 5.42991315875503 -8.66683801323893 -0.709926448017353 -2.13909841741414 1.73687422613039 -5.8721456523814
10096 0.542210458867729 3.94038235057521 -0.176255016453851 -1.23090201397701 -1.03246297529213 4.60043573945811 -5.57461875034671 -5.12721482379201 5.14623662966612 -8.77785577238949 2.52912357716294 -10.0151915290402 1.725521722862 0.769165250089537 1.13648091882058 -11.1306154920365
10111 2.75198469000094 2.08030531752789 1.73265358246497 2.02894455748661 -1.23531202937284 3.52181152890373 -4.87991495206969 -5.57324409065401 -3.61393672068033 -6.39138305461462 5.18534346894293 -10.5782209775253 -3.82489574680561 -0.697658079192864 -7.35158275735932 4.90687513816767
10126 -2.0684590988988 5.76481506411079 5.32611218944741 3.90164424168332 1.38593218077358 3.15864967053085 -0.568697370730132 -2.93131846112057 -3.63663268575993 -1.0441457062412 4.95157469473473 -4.14325577920542 1.26205483526561 -0.995080624575602 -1.73067471944698 -2.43856060954144
10141 -2.79819465952152 5.8111536347755 2.75734642642478 0.425850999644105 2.10782405761112 3.20624244272661 -5.16103695747933 -2.59167672919975 -4.43926485542933 -6.44415109273531 8.04096450425588 -8.60524545530317 -0.419531890293257 0.571302285009773 -2.0964591005554 1.34524872430424
10156 -2.68436144532509 5.54996804780497 5.35591739651013 4.19682590187218 -2.42462869388742 4.1146743546545 -0.494933026170067 -10.246791870119 2.51553237350194 -1.40326247205928 9.08912625696789 -8.12734794346352 -1.69672457579536 -1.38999659317705 -1.55038894621658 -4.86320931244003
10171 1.09043921266536 2.30033907903915 4.07729587803484 0.138785010486417 -5.36825242433424 -2.6499246955763 -2.15901918146613 -5.52561189830589 -2.575937861279 -5.04329725104901 5.94497391318715 -5.63651818978289 -3.25804430315636 -5.51126936919325 2.7993946637893 1.59100236921011
10186 -11.6141449075771 3.90936383921766 3.0222630036329 1.42647679945511 -5.68012826696763 -2.44442614037036 -0.811750853921175 -14.060040356124 -2.95366989526992 -5.10580926201988 7.93112804375345 -6.12454898733109 -4.21551594700328 -3.51877461203872 0.706633603448356 0.856038141769951
10201 -6.67674452075735 -0.268026515097546 0.29111770080932 -1.99735513291134 -4.29150419864654 5.36257400419017 -7.54461160506045 -8.9956055533035 -2.83881720126503 -11.9737499662196 1.53345422707039 -13.7426432420701 -2.45778543120868 -3.70564245292912 -8.49944753736644 -5.77618663384315
10216 -7.47108581159759 2.10618305673147 0.479930167665034 3.21781456654129 -1.40315897749536 2.96780355988329 0.39302711089105 -7.81028745192576 -5.89763914108252 -6.34875087867885 6.30636479283725 -7.2403163314574 0.872446359690046 -4.14205286237995 7.33583173448109 -0.365209795574603
10231 -6.36952566657122 1.66628821386693 0.75657805878831 1.12743846383432 0.647313759897328 3.55255228504172 -3.32818332610499 -5.86162113563061 -4.65991909063297 -7.78418965107185 8.60430225337593 -6.66612756900607 -0.348669060727022 -0.518563538072144 3.30265175820829 2.22093599921521
10246 -0.938370023075147 3.10514235862986 2.78827955049143 -2.90521279685978 -0.291386516753513 6.5871277293767 -4.6381359487125 -5.05701703065874 -4.29448431741908 -4.4055552314097 6.58711361057699 -5.61167642588868 -0.833624433424868 -1.13468763518039 2.6948817677989 -10.2062057117829
10261 -6.05168449330245 6.30188247280334 1.97749033507794 -0.041136013687765 -1.49339601304756 7.76298522641044 -1.13110503503767 -4.59830674261044 2.89022064619898 -1.84217779259355 9.47456295866326 -3.12106771797097 -0.683838786625155 -0.8464890789309 -3.65347907518137 -0.804366093449008
10276 -7.97320139835261 8.53949250037997 7.83928423791091 5.05638042946377 0.793365964930264 2.16701710691215 4.43691174408663 -6.87943629872916 -2.60392047991891 -1.16260703266249 9.94983233419405 -5.74165996287657 -0.927290607297729 -3.1334876705549 -11.0106623890031 -3.73542454854826
10291 6.70943632585142 5.6917226004765 -0.275859303955144 1.47492339966012 2.65017892299859 6.73890246965071 -1.70757932914578 0.673831358668131 0.566475016134891 -6.07341937553388 8.77203207539169 -5.83799841844273 2.14231533073353 4.03534655985707 -9.12153080998309 2.24262428330907
10306 0.556343450464389 1.75642855724478 4.47179400904194 0.430414388977528 -5.1277282495964 1.51266770213363 -2.01169254074731 -9.80958048756543 3.10782846095767 -5.09810442378754 4.18426953312395 -8.02999327096736 -1.99434661956242 -6.74969675991556 4.34883638126782 1.80919091803304
10321 3.2089838622858 2.90901356434508 2.97076238750608 -0.373412906547017 -0.451819564298889 0.250673745770032 -4.84482712275751 -7.11241938189901 5.32797347725974 -7.37547310758764 5.2753335617867 -8.22921273395189 -4.97304466001749 -2.35286405018857 -3.88853296715712 4.23924979969385
10336 3.96819085897373 5.71934283216998 3.8585770517236 1.19686032303053 -1.82435875614955 4.48425438204685 -1.76568345349407 -8.03947706068631 1.5963680814543 -3.79412380254421 7.84788220686707 -4.6761763854616 -1.65030964057876 -2.17093454826148 -1.26585517987292 5.51013648533554
10351 -2.39776211418567 5.77195332782484 2.55852352188654 1.76011852641898 -4.1959163498821 -3.0055578676291 -1.03996424267556 -7.68465308290608 6.7644524004439 -3.62385322002483 6.85113539097906 -6.80014266930212 -8.39945767507859 -3.35359290291018 1.43042051659337 -0.902173946940005
10366 6.20599529496117 9.22686712710398 4.40532746433961 4.87846916958623 -3.22700624498647 2.94986509433037 -2.35196210373635 -10.2724051154326 3.76241920271603 -0.568010899043186 11.5806461917787 -3.52183454075729 -3.19112178258193 -3.65654854615552 8.04474098605148 -2.14579863726672
10381 4.68752915508236 5.06365897777369 2.66903259731037 -0.774777810369903 -1.00388257114591 4.00616320698665 -1.23682537793453 -4.7178785927171 6.15106999002366 -3.44024183824462 6.50262030557193 -6.769323105994 2.94606030721518 -3.75767689056997 6.26602404020622 1.50647197628758
10396 4.32314132163229 1.17734375891284 3.58763505253074 -0.480197129141248 1.07179929568623 4.52946228452193 -1.02788374072454 -6.2282874717675 7.07242300380111 -5.61214721069715 4.4700912619863 -6.31156879707395 1.40541967980376 -2.27265833806221 -5.08747826824243 1.04988259544134
10411 2.87146156396513 3.77946250192913 3.03914384563227 1.76152815899582 1.17769295738678 4.34628984308539 -3.56495992456487 -5.1325963173966 -1.52325643891161 -4.7102367810402 7.45120697284516 -7.82280200731091 -1.80976885513152 -2.35137349836033 -6.56710813382447 0.21608177963329
10426 3.11711162671167 7.94719330462259 9.44711942311901 5.10387186238919 1.3067083892409 3.54411335803646 0.551500948081258 -6.54925942317738 7.92316967180565 0.139688754735353 9.86494782985708 -1.89651616539611 -0.467970709712171 -1.59488334280643 0.794477014753099 -5.07157413194998
10441 -2.16087713583215 5.42593828228165 4.58068856634636 2.17243900863272 -5.41455707715831 -0.612045121840628 0.810104632253549 -5.03155878892489 5.04977772829823 -4.85312200180129 8.20529303567653 -3.17781458353214 -0.245048160131379 -3.38061514889593 -1.72173910474348 4.77420623123115
10456 -8.37208896874614 6.74168835099694 2.69362864876753 1.14868390839983 0.865150284238042 7.04186058484257 -0.265008301426463 -5.79684507021564 2.37733227023823 1.09516067141749 6.63821112825629 -4.44029983274699 -0.16608629039237 -2.5153417382842 -0.89643314504236 0.784313554561274
10471 -0.586440535062525 9.35467754283917 4.29449216142863 4.66358067470173 1.25381346002382 3.93740979037229 -2.47216321483205 -7.46177347943141 -5.49477506681071 -3.01769624068137 10.0368838434973 -6.24796956201217 -2.04443401578051 -1.74011992581201 -3.60240344841616 -3.40969150315163
10486 1.24387626178392 2.88798290115814 0.0903461906400489 -0.333650362689394 3.2285851126765 8.96316882496685 -1.69492448701602 -4.9570988242372 0.390071062305387 -4.10175711353249 6.44982250072235 -9.71213212082542 3.67695679369451 -2.51272052019286 2.99626214859915 6.85014106288845
10501 5.23355434108499 4.7315728034744 6.68410551784944 2.41296480756263 5.06420788816761 10.5308225276293 0.750415127657772 1.33511127866531 6.79223859931321 -2.58449683409221 9.62696882985506 -9.59875644590174 6.53528908697763 4.80496770895036 -4.84469029145632 8.06101089790159
10516 0.217148605194961 1.52163271504274 0.821938388394521 -0.279744595494411 1.61751723591475 5.39740939208117 -6.10173478918007 -4.28378797634378 -0.637099235537212 -7.06664067336108 5.99273487214294 -5.75010421479132 4.60544323531424 -1.00997240555307 -7.51376719440567 14.3172883014561
10531 9.03713054820405 -0.934873839101199 -2.47103046838298 -2.64570931144893 -4.07876296149303 2.32067701202412 -7.88101585834225 -11.7156168430299 9.40558979815442 -6.98401430888713 4.20289670352403 -10.1119611986438 -1.74377839615627 -2.20342615014439 -1.42211480403439 -2.32006077176322
10546 1.41732399407135 1.75405488298528 0.735614158534003 0.0426672565347773 -0.574414982265675 5.2676069198785 -0.53947055611019 -3.71828057775283 4.08174565735873 -6.70053337237873 7.78940095974454 -8.94678075230261 -0.287203334001488 -1.85734392729484 0.98554548275067 2.84139595231491
10561 -1.46426387982254 0.953742871432887 3.28187736157235 0.451211259362538 -0.485942535149382 6.68256478491725 -1.45574472444167 -3.79384088810867 1.81271028804991 -5.22958914881367 2.86579580387065 -6.96673241345558 -0.393784442735578 -1.29166631401628 -3.45851413552651 4.98616020341605
10576 5.69291504658207 6.65701587004563 4.10612968566205 -2.13116334950349 1.42831173274609 5.90785599247158 -2.14251789960236 -3.51665756356092 4.06951725821581 -0.786317387288724 5.18773937841292 -5.02223397105034 0.694456268066312 0.592879889383889 -5.79008026452864 -2.11114173260774
10591 2.19366139409281 4.03815233069662 2.75630245545322 1.17375662599393 2.40935021993426 4.60758818269354 -2.56759942251595 -3.02481457728457 -1.20836826713026 -5.46649976883942 5.00856444434537 -9.21581863660091 2.75249735838108 -1.46961438990358 0.156478648566219 4.16507929243701
10606 2.12691675948729 -0.323332898746976 0.87948177259393 -0.0666324732892246 -1.57699072514829 1.87237477168293 -2.31191900613747 -5.85928101833994 -0.216228913258314 -4.23126481914754 6.11962348331107 -5.50804371563979 -0.225215474886868 -1.93846798578237 2.00185981920128 1.41149716580459
10621 -5.9898590976252 3.39160122807004 -1.1856584260265 -0.637552937605756 -1.23588382816483 4.14192814723385 -1.61481951956534 -4.05181523772917 -0.887709463285767 -8.0163169279581 4.35017364969129 -10.9237916339407 -3.22257901927704 -0.860953911002013 5.18513735439868 -4.05708059962956
10636 -0.92218970795798 0.432850232776264 0.490020420398132 -0.561781975102695 -4.95366108025694 3.07189760808439 -3.80502663857281 -5.90433859717847 -4.49052358624832 -7.4207228404762 6.28477686329567 -6.74360022207433 -2.55159809976777 -4.356668194275 -0.452165265723892 -3.16343914667479
10651 -5.555653995464 -0.029854341121309 -1.88049524256091 -2.9501975449652 0.904802701911039 3.95353301353319 -4.69560870670859 -6.62787264666406 0.954349245429722 -7.58178288814894 4.42289065562377 -10.8018918763105 -0.211991335442549 -3.77971022413562 -3.22949368349645 -4.33257424068285
10666 -6.12576500280905 0.758420744597706 0.99201477156595 -1.9769866099419 2.01010445359958 7.5100157086956 -4.12276143754634 -1.72889548711684 1.57199388399169 -7.33679969985102 3.77548912376645 -9.32561368904921 2.90739666471778 2.2270340817885 -13.5362549012759 -1.23725544240504
10681 -7.56925096801922 -2.65113110568273 -1.92202762267413 -2.1208575398997 3.52364886645807 7.17024563634173 -8.33975490837766 1.72194259141131 4.49069272875587 -11.3980749241052 -0.64869375505363 -9.28670977768641 5.75457554789565 3.86315451564988 -4.13455307699847 -2.31623308742663
10696 -0.709173516738394 -0.937950798546322 -3.38495430274547 -0.929597919268347 6.51972567780191 12.1653093208572 -6.33500196659127 4.06488723296278 7.21103783962738 -7.99979922527699 6.31945327399952 -13.3416044307538 6.5009498826054 5.46645278991565 -10.9812165604601 10.7828875793078
10711 -16.0620709817982 1.44593498502294 0.250989558967631 -1.33671259239821 8.19413254946006 10.2918230418394 -2.29802997961741 0.890466994205194 7.07985110578619 -8.16305866610452 4.61552852762411 -9.77165280403199 5.52934785747784 5.49211601773644 1.89026092131583 17.9462097070355
10726 -10.0542930864866 2.53580996169128 -3.39285087391224 -3.70326544141364 7.37448967706555 10.4092142351516 -6.72796292233343 3.4248693970434 19.6012621832857 -10.3561122383726 4.96103486051673 -9.20703066407701 5.80983708814246 3.62900359818111 9.99773550957428 5.75715636843475
10741 -6.06573246765708 4.3598306998949 0.182450083323109 0.347930517670808 5.1673508114208 6.73510621662088 0.957340110844343 -5.54816491264863 10.0540863535863 -8.05382101450427 4.69558380397535 -8.88496140840666 5.68052465669449 0.53536957984617 5.45692520190995 -2.33191891142158
10756 -1.43487868897967 2.71682125055488 1.52322451895953 0.72036895858154 -0.163627733610668 5.48652343524222 -2.69360801052752 -6.21996149485822 6.72037835228945 -8.39943951358223 5.11899173677859 -8.24444894168048 2.25188837853528 -4.39148663685812 0.91395896304256 -2.45056286725036
10771 3.54227607309595 -3.13242954291263 1.00539082593684 -4.54631372819224 1.34300051603015 9.89756376762673 -8.80501046218354 -1.19360826461031 9.38849278907572 -9.09873851235646 1.84350884427639 -12.3061148183846 2.16819742357851 3.79655810965106 -1.36445610292313 -5.71785810775688
10786 -4.29949445163466 4.29598738866217 0.754082037716997 -2.81726008611891 -2.40169745608486 8.35569329317343 -4.46945451814258 -6.62989455799402 3.30017619747915 -4.89806813858021 4.23843183274674 -9.47484774916819 -1.14551066600421 -4.18190224118497 -13.1447150233435 0.867025719518951
10801 -1.78771889152497 3.64951694619087 3.42925651857737 2.26932448031391 2.52797753753484 5.06566803704965 0.402078427377127 -4.84375896768057 -13.3999855217649 -2.30697364475331 8.73102033508029 -3.88088888886819 1.57856871731337 -0.0343059725434338 -4.38885968453587 1.8270565144568
10816 -0.0399113195500511 7.1933367407355 4.09689869704434 2.21387746498719 -4.98257959572279 4.79771322595209 -1.50894374322756 -4.35036754258094 2.71481554043035 -4.38239433669082 6.06154447777069 -5.4372045056755 -3.12799917329951 -2.63855433285466 -0.586398572068086 -0.966096115559802
10831 -4.23172163544755 2.01312281045163 2.00159079945199 4.3865688073838 -0.93392040649064 1.70226074295925 -1.83894309935295 -3.53051216401533 -2.83511388132238 -2.6617268645741 7.42921417784608 -5.63987199275686 -3.51041234718753 0.963173629668918 2.70962619235071 -2.92068456554068
10846 -0.38367787497965 6.14715752782053 4.90692977285273 2.31139920169563 0.9955624019334 3.62920732118972 0.206973511681951 -5.53044494979898 -8.63979252104194 -3.77875467376962 9.3265470689669 -5.23779914914261 2.0338432254403 -2.08011059425391 4.54223241964912 -0.624967002300891
10861 5.96044244322498 3.53361736627027 4.20222034172897 2.71766570649915 3.1201648620368 6.48227560989957 -1.32630518604652 -2.35735030063276 -1.68870477067995 -6.5945733963106 6.55439966437341 -8.40534705486051 1.65633922974694 0.0415891435185145 -2.55330045322901 1.12219542723144
10876 -2.82122537223114 11.1417023734228 6.33609092304481 5.4937488126484 -0.0689985171179705 2.50232529307353 2.29206958744824 -7.80439071286633 4.00970543072395 3.12575901779011 13.3224550027008 0.302887334424018 -0.982431779967582 -2.08427303257877 -1.45986435380815 0.959814635700169
10891 -7.50883442829474 5.11696211295778 6.2489373464884 2.79648597819277 -4.26143602863513 2.1008525849261 1.01933816341156 -7.07506498858681 4.72013995003655 -1.0682067903242 11.3210569015908 -1.50501097996387 -4.74130593082669 -5.33426605572355 1.70206698462058 -3.20976295180436
10906 -5.73620453460912 3.22329588983007 0.259884296495815 -2.03795519802528 1.81256642738391 8.0462898433961 -8.76985591079574 -4.73624502009797 0.827145180804683 -7.34111472819637 6.30141784701287 -9.75822532657689 2.18603515972972 -0.16922256772161 8.29353082723858 -9.19931717413876
10921 9.38321549198188 3.14259763437914 3.73243633546854 -2.22094646882721 1.02678969050678 5.14040505222722 -3.52310813240114 -4.86851067660435 8.49137572948286 -8.2955013143857 5.83362041692277 -9.88825374340487 -1.08002167544048 -2.50859812821626 -8.00155598674626 5.47390906307595
10936 1.53747335407611 4.16219675713981 0.789277657768479 -1.49935650970927 -3.58410301826179 1.84448906711882 -4.33906599572819 -6.61341972363209 10.2937151830411 -5.85240131473888 4.5824667684366 -9.81995491049283 -0.504080283253217 -2.90995679255865 -8.54357267221622 6.43070366124059
10951 6.02541668914405 3.26339984743866 1.71760942322152 0.114346647583179 0.278612439044076 5.14801564128999 -2.16897275127755 -3.05212676210563 4.75959175160398 -9.13095056903074 7.10273067736746 -6.44448876215828 3.49497746667517 -4.82754882335315 -0.473162478143544 -0.0436297106036352
10966 -0.286736950757601 1.93170417929736 1.3781121436722 -1.31298852464254 2.18458787114594 4.57135498477389 -1.60409279577532 -1.79411599586702 2.71397193491191 -5.16130569591609 8.89901020425211 -5.82369066779327 0.199952679986833 -3.3806039815107 -2.00482919284836 -0.674874898992899
10981 3.29563837162173 2.0753014993774 -0.317736977179384 0.130479183923196 0.531748990834621 5.31854508775661 -3.37062584577569 -1.46024244321428 3.55033140752937 -8.2192774939518 6.99583384153148 -9.55453134775577 5.71990379417303 -1.95304545183338 -3.44045614770358 2.4698244171016
10996 3.26876493415826 5.49880166220926 3.40705902100748 2.2492543552951 2.98677004949599 4.82544934229848 0.502067719538384 -2.84138100202011 2.4579868430682 -4.01141614155287 7.35836342000105 -5.6852125474903 0.968748992737186 1.02882242335835 3.90689333257901 -0.3337266457703
11011 3.43016957550243 4.41989862490436 1.33189509437711 -0.265662496224436 -0.52273963808233 5.02676944495615 1.21816427621183 -5.23358265991495 2.5982560585225 -2.55626967111138 5.3190966100482 -2.17440496335882 -1.02067365551818 0.133239774280878 1.60956272183404 -3.23780160422516
11026 6.02209659093446 5.66069538476765 1.65404468771338 3.38191215903962 1.26234770566127 9.72428371567491 -4.450914870543 0.571688277778407 2.43018777037161 -2.94986652649115 4.78047583139265 -6.37368207157963 2.39404091835589 3.96801539950731 2.29749362644768 -1.77504526569141
11041 1.60857757146787 2.84568018926131 1.42444924374326 0.0599493947702544 -0.782674055269011 4.72926417527746 -2.70278175791544 -3.93175765374318 4.31624744458873 -5.2662223577712 8.58118901658475 -4.89459949091553 0.791124819011776 -0.0567932199463053 -0.773512676268707 0.819307324973548
11056 1.30036080892914 2.55194171914893 -1.49520210454435 -1.61982608157841 1.84103420501316 5.03859914328409 -3.73617841462847 -2.35727685273499 6.36573732701975 -8.4581081611043 5.74658623147188 -8.35895985939368 0.340326706978843 -1.21725267885244 1.60828054024654 1.90380830819323
11071 -4.1566406622504 5.76987770336763 0.499881540644806 -0.952460093902914 1.79305846316055 6.66341321016997 -4.79958007965603 -4.35284980813907 0.0214266494262596 -4.95837426394306 5.30484315059312 -7.63151360738178 2.86320080280388 2.55770719866269 1.16768892689734 4.35542125085553
11086 5.25370270943485 6.72377544707115 4.53453848609499 -0.214528566295497 1.79400929994753 -0.471045346717323 -3.60414746930091 -4.26251952360152 1.23034631826091 -2.05678993254088 6.47846426121301 -7.58827259066595 -0.0570806773588601 -2.40466051450868 4.21966905229798 -0.191680734951847
11101 7.27475626627825 4.37525640109992 1.97152735472128 2.23065971189899 0.499600582955816 3.35560028749298 -3.4584957612779 -3.41877772289407 -3.05572342763752 -2.3781675374392 6.68345761559669 -6.0322265078625 -2.05979897872475 -1.71061593277944 -2.93059034198064 3.81949872183937
11116 0.982973992427022 0.495799981793446 2.29643444333994 1.45307832230637 0.293993652313685 4.61928302745058 -1.67875651736071 -4.83146548153569 -0.829237560038106 -7.42029795417649 6.37941471899938 -5.592701444041 -0.949887064336417 -1.57496077418988 -5.02556073523555 6.08893609681913
11131 5.4683601660231 3.27848528287951 1.66220999260226 1.27959210777499 -1.1154753312364 4.10928045757423 -2.52760875536578 -4.45459701056646 -2.47013956630725 -5.67207198157747 5.81882430101094 -8.15246287023278 -1.80961169325545 -5.21531477639833 2.06505911289662 -4.33471216178414
11146 -0.0126620304501641 2.82753855915424 0.168161636637163 -0.522618802700612 -0.313755857038157 5.37210862734508 -7.86080628658326 -7.7484661800746 4.89606819530522 -7.51379759977663 3.89414262445599 -10.4039697908756 0.40358978022625 -1.82014639766924 1.85192067316747 1.07374932215876
11161 -2.74153683374716 6.38471483492898 0.340096185822308 0.52109544888918 3.12901155574108 9.65418282992763 -4.35644340190831 -1.93461129286982 6.92274029867362 -6.35923095182731 5.82490195620057 -6.23833214057701 -0.810835536941359 1.31724686733034 -5.43343977070757 5.80245532747054
11176 1.98715346774833 2.73071653374905 3.39236493210556 2.71911081163028 -2.86865588915788 3.40872325155228 -1.71054642053456 -4.76276102468559 2.1643011509263 -2.25783570608324 7.17803969391611 -7.97610057740483 -0.553907686055745 -3.27727928340162 8.14068943695881 0.830146704103257
11191 1.56191735019174 3.38416517842133 2.73675237786992 -0.863587845380847 5.46184889083027 6.21708679962376 -3.6065048543862 -3.23811128228682 -0.928545101997965 -4.89779001327022 7.41322120172051 -8.78938721799171 3.52335905922053 -4.78642988254559 8.36771084501478 2.8012929914103
11206 -2.2008053568987 2.03225404459539 0.549986207460633 -1.07001876485525 4.35101706444454 7.85515706130908 -4.63030944815654 -4.99900198239545 -0.0741648131280712 -10.4127123604012 -0.531273997200823 -11.4499254548226 4.0764518450224 2.82895930436605 -0.574584609754341 0.874148171109151
11221 -3.55758050603038 -0.420682435776307 -1.16684426834536 -2.59858256864557 0.201370301623537 -0.185834941693084 -4.49090095393634 -4.46608844061582 9.58639318402332 -8.24942545926392 5.98112770858494 -7.96948301729095 -2.66124563484384 -4.00934001935056 -7.13914266060907 -1.95822637946771
11236 5.97998562582164 5.27190573545307 2.34258028634859 -0.51907243932337 2.35633190414461 4.97942277943337 -0.382723892122999 -5.68059334546114 2.67403665944497 -6.67291103952484 6.12489722761681 -5.50299331158568 0.483474740485963 -1.65691849297501 -11.9888592136954 -10.3589773030363
11251 6.05382378680193 2.3839793690104 2.37451843506056 0.785938074479595 4.36014591169895 3.52736951982012 -3.62205684234236 -3.38550999211078 2.94610064671377 -6.97149329140182 7.62639575995875 -6.63008807274507 1.79895598490551 -4.27622166082868 0.386111727303606 2.62369818300824
11266 -2.04433522295345 2.14318352013206 3.99011209719183 -0.975353845083049 1.75227813654721 6.94482146531302 -3.04932956332186 2.15372116666125 3.37572518854275 -5.89172631184245 6.22752736821902 -6.11638438060158 1.64923311114129 -1.27921713005075 -1.88910842637847 -0.55715817935963
11281 -5.47866897002526 3.32874469868641 2.07486933879369 1.1743749768646 2.85798832576955 8.6167517572737 -1.80787475097743 -3.20200693794733 -1.46002138485725 -5.82199110429678 6.1076318808322 -6.4324580841237 3.40344356766178 0.611691637759134 0.00457341926319938 -4.8126493040869
11296 -8.15055734553966 4.11059573423147 1.58601471586314 -0.475572234215141 -3.95336581101822 -0.0186221531392785 -2.86697241093336 -8.05572288250233 -5.90477174108727 -5.19010817301731 7.65156561822907 -7.84870991258647 -4.05189070755956 -2.69069072604876 1.14375179911995 1.46804668351226
11311 -2.16620267752263 7.6724621378253 5.30471207292 0.873953814977892 0.235201966539916 5.91016519885432 0.108392426190413 -4.80820852835583 -0.834546532399491 -1.79094731431883 10.325679612415 -4.99308527366933 1.3479702653843 -0.478928765522692 1.40101275914526 -7.47179548906545
11326 6.85712350718842 7.66238950440804 4.78108066878508 4.49720465338519 1.78373464349231 8.28323082521438 -0.941953546774096 -2.79181143072311 1.68429763467512 -1.44544546006468 10.5300745360977 -2.80313823245677 6.27076665620991 2.00969728851968 1.10346000006367 -7.2418392668547
11341 -2.05030145077794 9.49460185278162 5.11138782126453 4.84519690175011 1.01761999075276 8.49520183810689 1.82073252349271 -1.77104868593067 1.65654164968459 -0.629601504766947 12.3421500003398 -4.65713211519601 1.6579950705382 -1.3931310381367 0.591259021437561 -9.62123285814118
11356 3.69788436433786 9.6633553749852 8.16216287548288 2.74399255559946 2.91154326262261 7.2871435226964 1.71639732534166 -0.629498422160634 1.05462681898355 2.80781622703393 11.8890503771876 -4.14207626217067 0.616839882224328 0.797993640608152 -4.80244960869802 -1.96562349922928
11371 2.78096966539099 5.41315136908614 3.59126126149807 2.35682739376877 1.47523273248324 2.11524066434877 -1.49108916513165 -6.34862227732498 4.92756278777436 -1.59554995660646 9.53864978770762 -4.84285048488681 -0.0441177021230634 -1.4923713166095 -4.86081828444038 4.42929275527684
11386 1.43881636238204 3.19488781772195 2.23024015971558 1.29029502384258 3.36078797578175 4.78284477796385 0.778528319804238 -5.89179757930103 4.72612398641369 -4.63574638379789 6.96230953666488 -6.36004362606896 2.32401628552392 -3.61222042895027 -1.02710615368578 3.70387581060459
11401 -5.45219493608942 5.50427416663008 2.1552208701175 0.564354071903563 -3.42470343812907 1.78840203879884 -2.1495252501017 -8.21992721136266 1.35697412236235 -6.36554565266919 6.4943830296918 -8.83803896781608 -2.94212334323642 -4.34555028616587 5.70902605542703 -1.35513057936007
11416 -2.07906873191723 4.28551585738 3.92933771062005 1.36369255260648 0.0247175990553318 4.65051698227951 -1.69221064575213 -4.60003503100401 2.38153459007963 -4.136145840864 4.46562917922401 -8.33390725622457 0.00115977454796357 -0.70943495864109 3.15098752587228 -1.07164430325901
11431 0.886095674720525 2.24127748960076 2.10600470150583 0.394786276989645 -0.206027859095718 4.28698044375426 -1.39724309615232 -3.21561017684781 7.48919047156273 -5.27688086281536 3.13783035679816 -4.57411098326403 -1.21538625343594 -2.99918454015762 2.05341783697704 -1.30336055836178
11446 -12.4177139044152 2.81545021484851 2.50681597970331 -0.893266341430376 2.57315851308625 7.72630380165108 -1.50288983610335 -5.21910118915247 0.853171916135374 -6.80992400819958 7.34895927174562 -6.74023016587045 1.64513323797217 -2.53513079756928 -4.23286629783918 -1.64873943997546
11461 3.05704083298808 6.54112294606398 4.16821537201836 2.33577509642453 -0.707573870270679 4.7165363187367 0.292164861361397 -2.79417667826928 -5.40422097159965 -3.77817297841123 7.07862689845413 -5.57802186191321 0.74739888495522 0.962769297155045 4.78829784730481 -3.87144452275219
11476 2.20984889916853 5.89095434515428 3.16095682934912 2.91262581858848 2.6644320896226 6.8858174056159 -2.89500427187995 -3.52783102044543 -0.699148685366916 -4.13440719556888 6.51963381750386 -6.19364602623214 -1.19350041386664 -0.470340541796657 -7.9408628573795 2.41239649806911
11491 0.168590250540016 1.17463011993419 2.40409326697785 2.68886492529146 -1.92096969099301 6.10318602824628 -2.39055069707387 -4.48042913488311 -0.249553521874026 -4.72719822289302 8.75839678619431 -7.83573778356533 -0.530561339543879 -5.80998830802061 -0.706203766485227 4.38497731774143
11506 -4.84811108647916 0.8140389727346 -2.31109032129635 -5.57554119388787 0.917702983795766 8.64905622414382 -5.29726824289668 -1.33648144256827 0.00935308970110799 -12.5394698098821 2.96860723614841 -11.2685999993117 6.27003971619701 2.44386692522466 -2.01736813817576 4.12967048218739
11521 -1.7107807526155 3.0422879206096 4.35788559370854 -0.00295137087710384 3.1517668982216 4.37081332610598 0.164135134341396 -2.15805040888346 0.237200956590978 -3.6229345227904 6.85447930623436 -5.11323956839767 0.466214614054449 4.4999465630273 6.56116285313296 -0.819990006849973
11536 0.369803269365416 5.49017706180738 2.41689181205072 1.12836883765607 3.53839003521414 7.12648081133587 -0.640478153151637 -3.85007821875122 1.16930627125954 -3.15289321994099 8.32159910980509 -5.91618760367992 3.30959501313618 0.616176465899169 -11.5235773795471 1.623259285578
11551 1.46123861460777 4.88070197785274 0.841168590888046 0.537917672045335 2.42193527734676 7.32299242628133 -2.2278910322962 -3.15203164031307 -4.85504339135885 -4.93448410320513 8.42949394015491 -7.45220065446185 1.5859935739771 -2.29388153899846 2.9621219209454 6.2573591633954
11566 3.47419033595112 2.97534720586734 1.48119053018618 4.23704171062709 1.65331712077609 6.31699230641297 -3.78593945022536 -4.00876849317914 0.698017229491867 -3.04572094117036 6.80948265884081 -5.56244544863283 0.73963668711876 -1.02445503849721 0.456646040775063 4.35707912413515
11581 2.22944908773424 5.99472687557565 4.41971616711066 4.25580763274736 3.04575805981465 10.3048857810387 -3.686229318298 -2.70760021229571 -5.01235658961197 -2.76992521074447 5.26341174428528 -4.98312482370136 2.84598784795981 4.29685121206826 -2.02037631043977 -2.96580286814652
11596 -5.15883286423118 4.75798467123106 2.01143907047599 1.46527905029107 0.633198938991135 4.78533287565519 -1.83563620892642 -4.88867088933809 -9.49806581596362 -4.61592959295764 5.60024486856682 -8.6415420223751 -1.17026143773204 -2.04454844678711 8.1911265512936 -2.76521253244483
11611 -4.7762546321698 5.00099526793372 4.33599675279665 3.24614951314522 -1.09180707052136 4.50896548292246 -0.957779204186889 -4.5099259524903 -5.74364822581283 -5.26109861421839 9.18725415750531 -5.59260592924923 -1.51283053548519 -3.25863155783455 -0.368958989740799 1.96740956509176
11626 -6.90098863158919 3.74668850184892 -0.0158612482657074 -3.06289091397459 2.74924060204924 6.47187567416103 -4.52405566102056 -1.47642377115734 -8.05091732922962 -6.25190745908014 3.41832935352367 -7.05833535522187 0.819033584382584 -1.44365308400839 2.28292420762168 -0.564371267755636
11641 3.42321269684784 1.32421913528716 -1.1895288344376 -1.7719152840302 -2.2541358373649 5.08884265278051 -4.58325716613653 -5.79300810709228 3.12757069881262 -6.76708467723686 6.92708471238448 -9.22406096783794 -1.20763845964223 -1.79391429840912 3.1569925911507 -5.39346376326883
11656 0.0250779634844096 0.52189429048946 -1.14122983264994 -2.78990657389994 -3.50432583094274 0.810285021639718 -4.64595160678459 -4.1563349181425 0.928418791080567 -9.70250679792334 0.800675999861876 -12.2131514098258 -3.06610948594227 -4.09532653502978 0.622468575919134 1.40399842766758
11671 -4.97323594060853 1.65612865686998 -0.839395934539264 -0.395724136093792 1.47626604112033 3.208088356571 -5.12517163501127 -5.05588658593278 -0.172443250505898 -6.14241289788444 5.57299834088867 -8.62924150518298 -1.76036171490326 -2.57070855182131 -1.81914429136689 1.64151246622745
11686 1.80506103921206 2.87889278890206 0.680994744389064 -1.8615432669011 1.45356801299126 7.16400126753456 -0.82502935032799 0.0736634118598261 -0.952610623197236 -6.049782982704 5.93050591140828 -7.22967997027705 0.91524743744183 -0.235320531372385 10.76030315474 -0.709123649386471
11701 7.69515683322493 1.5443124613216 1.57618550738035 -0.263860077392889 -7.24322110752125 -3.65032549202873 -4.58185205420517 -10.0204188354426 -0.848298015554828 -10.929887439535 2.99627102053421 -9.57953647906054 -5.58167843922486 -8.66119767642742 -2.07696160512291 2.49968924706614
11716 5.66345790451651 9.41403344352468 7.69907260579677 3.77076915500222 -3.82030049522454 1.21525321209767 2.26114042178627 -5.33658977560999 2.19247203353051 -4.82606221448023 13.3560095760094 -3.61203523495588 1.35226169897649 -1.23013921435645 -1.25119801012124 12.2779866147662
11731 -0.702220469035466 4.88718203575115 3.18002626392975 1.7209649267626 -8.39696597466284 -0.469672180795061 -3.01491209092778 -11.2498549815209 1.53885298863634 -4.74868242658575 8.51026395102533 -4.99993529735626 -4.85465678728447 -7.72685756944169 4.13764972941945 8.9240281464565
11746 -7.23081426567001 6.06706430670636 4.14192284668354 2.82535810631917 -9.68086448572096 -0.517020131488428 -0.141804728651863 -12.1191078317224 -1.36732070345975 -2.25164064045869 8.33315046659338 -2.74763049097093 -11.2743059686608 -7.71328115756029 11.4309465724074 -4.42996841428201
11761 -1.73285180559259 0.16982826644514 -1.50964544246638 -2.50853039113299 -4.91841739350989 1.4907928729859 -2.85103553299648 -8.69632500071048 0.356429382251942 -9.19561106228705 4.99910758717984 -10.7281722579441 -5.65096689300975 -4.21593019232659 22.1302049217098 -22.7856373536541
11776 -3.38541630138512 2.1918379319403 -2.28655267859503 -1.5668030944366 -0.86108344684549 2.84790274557423 -4.52661072678705 -8.40157048799809 9.70253442227422 -12.0165585376828 4.3999401885326 -9.91140073324682 -5.87754188757974 -3.72051825249341 4.43500838886149 -17.4303588527339
11791 0.49261716122071 0.177192169665836 -0.664880546405161 -6.70240848088815 1.87094602201735 7.74540355691733 -7.16858486712955 -5.73349814605848 -2.69736935042427 -10.4248752997507 1.65918300137871 -14.0612222415532 2.0102249882274 2.41857946697329 2.17416699748465 -12.5697002060093
11806 2.35506946962814 7.17208639548763 4.21564913863796 3.14636571320927 2.02817844384381 6.23835855837731 -3.44293742185946 0.286249924094388 -6.25288165562937 -4.33291902722867 9.40756910239682 -7.08479886147894 1.56654368774024 -0.0917394853728912 -8.05404740788051 -6.15379522789351
11821 -8.15815382351317 5.53130976424111 0.952049408983326 0.999509035736928 2.6100438012643 7.31150844261883 -2.96859167878365 -3.15130158657709 -2.78869508815895 -3.80387471651941 7.4895738103902 -5.24141613472155 4.44750953943243 0.73329790511825 3.50723745221196 -0.824075655253048
11836 3.05326122721523 4.73928456345078 2.40652650448405 -1.70836399179849 0.0349914172612813 3.95162301618593 -5.27932256126053 -4.40282646183573 0.530033610990023 -4.44935453375738 2.63880598592208 -9.82256009762819 -0.639382128465745 0.0692621625895957 -0.383362752298706 -2.37598455170144
11851 1.19105617431767 5.80843599084701 2.78551334723988 2.0951167188094 -1.90043048689261 0.730046573767176 -1.03642176851169 -7.9807920391114 4.93404331040746 -6.15767402350382 7.73513585604352 -6.97694779219007 -1.82259166008207 -4.66121372055323 0.304796208132401 -4.42685353003737
11866 -1.49896826644203 6.19085299854367 4.05516596565638 2.38830522348833 2.42011085705171 7.40459895084581 -0.993926841751062 -3.74726549199943 0.553132300096031 -6.49778690190363 8.99279883093533 -2.56459769505078 3.83469749445349 -1.51862128084142 -2.36257758375459 1.00886945237519
11881 5.38184924699561 4.39551553219135 1.42290741606402 -0.42012275268422 -1.15051962319855 4.18204943068749 -3.64854302065399 -6.77587363796275 -0.372087022942825 -4.38490812711517 7.00757025679283 -5.37921260355174 -1.25923260876207 -3.99527934701311 0.277274639863294 7.53129921969609
11896 -2.90841935190177 4.37407688698348 2.73182234749426 0.358517739629007 -0.821679947529099 2.20781816529501 -2.72812048904571 -6.80621452699497 -4.96150460900787 -6.48091739092703 7.69606521471244 -5.6048311576306 -0.00194588626129255 -3.00298020167065 4.83291056399026 5.23675128207279
11911 -13.2944677538284 3.71933788413451 2.35974902465944 0.182440881111732 1.23966411004056 8.6356279428927 -2.84527187012596 -5.50682944467283 -8.90937133502393 -5.08542744443512 4.06824591854634 -9.02693387712141 1.63203451949202 -2.92007640956522 1.79692267109168 -4.19010920153058
11926 -2.28169326722879 6.92699313587615 4.31262235617437 0.212983920616051 4.74112932004858 7.93683032593793 1.73619449111616 0.568659340798728 -1.17969348811248 -4.33815184141977 8.91288585237105 -2.51928505981792 3.64810054587243 1.56420474016489 -0.429578397131186 -14.8944345125941
11941 -5.24881895920893 3.80693392750775 4.8872375482505 2.29118411900253 5.286927849847 9.259515092429 -0.94910511260652 0.589415687216781 1.95613702150497 -5.90233763587095 11.8541914892271 -4.92103886198516 3.58342892064039 2.865748655391 -6.10047062484833 -4.76129249244956
11956 1.3253775405681 6.90850507356351 5.54605125587008 4.58795141552169 3.57128255002764 8.61859524508827 1.5454439576862 -1.86209769185539 10.8115515490861 -2.05627540371593 11.0493274892683 -1.88729524412365 4.56522957541356 4.62519388034819 6.32137345523081 -5.66369136487014
11971 1.37684840223883 10.0245433816552 9.37092183123204 5.46194084929058 1.79587524113915 7.46373090228227 5.08264289594204 -0.295382440106695 12.7369954689047 -1.62377243467921 15.2308407693511 -2.41081240964092 0.280523371355569 0.764833054358393 6.07793452961552 -1.80191764294697
11986 -3.82691115819368 8.37679136720177 5.27225233668424 2.80301241613345 3.18382586343652 9.04721624083913 3.16443090561196 0.91549198365834 10.5328583833466 -3.69431122076745 8.54823010963824 -0.88286082785355 5.40000910098502 2.07183891127194 -0.380065408660125 -7.07825441289807
12001 -0.49243922351567 6.31589098650319 8.33532306135896 0.874770608258724 7.00984033660195 9.90639601615885 2.08493589380855 3.83277345284816 5.96153536953158 -0.918456002613502 11.3931511014322 -5.29206879699906 6.22405613281979 3.18445274832943 -2.95323867443476 -9.67022041375126
12016 3.95526581222604 9.2447378786569 5.76234261047595 6.07041193546643 0.0786229952590118 2.4533921060738 0.952250137517384 -6.6879189175242 -0.246617702130999 -3.6406196103517 9.21296104386745 -3.99870346386154 -0.268494658485451 -1.09781927268162 2.92533761438436 -4.9364641053449
12031 -3.73872936493483 3.84839585283638 6.47556210153344 5.51847411989285 -3.9958904671377 1.57659406550057 -2.09789472617881 -8.32821084019026 -2.60041931187645 -0.855378874916083 8.86359684769848 -6.92649365977278 -3.81050554248747 -3.25906118104522 4.90825610118866 -6.26371894824743
12046 -3.14228691578697 3.63852262199642 1.31672426870087 -0.886517769676424 1.01936690441877 2.95840971195548 -4.54151216072073 -3.75467780404796 3.24987256544211 -8.78449556026477 7.12955358710469 -7.29455420456464 -2.56521896028358 -4.01523610602431 -3.74153255385687 -1.68729461545492
12061 -1.64467539215654 6.94046348354285 5.1257005575816 1.81564794283369 -0.0260822765373329 3.52847299534254 2.24514751015602 -3.54907430432605 -4.63662348622482 -0.70829949458171 10.5338758875028 -5.93164853281465 2.51315798040378 -0.426795486807703 2.70121907152779 -6.22600978790562
12076 -8.18308406679215 4.50027565475497 5.33922043033852 1.54068781614915 0.298276113937625 5.82167459927226 -3.86333388106383 -3.35170822687618 -3.05406115911671 -2.62154270250506 6.76850414140662 -6.28927436134741 -2.4425090126636 -1.8583562029007 -2.6508199176725 -1.94291158547631
12091 0.561560975566386 1.7686026340921 2.2531550350524 -0.0523392232567754 0.549550305266566 4.73758767859377 -4.44462933729941 -7.47447739428181 -4.09285384662278 -8.61747278988582 7.6262438656399 -7.20080044611319 -0.253906980470545 -3.51245756647104 4.69911742236647 -11.0078893660291
12106 -6.2428604597906 4.46631479126001 4.25694576079106 3.91924705342062 1.47239028354539 10.2859404699892 -0.804050741119381 -2.23063052426843 7.028251634444 -4.4052787237733 8.70588021516944 -8.81636025627342 5.45802906346725 3.21725493467521 2.19785455925429 -1.77942899117455
12121 -0.963536651670523 2.54614725172589 3.99817868876384 1.89620172454737 -0.657457740595052 1.24362038359551 -6.75134980833945 -6.6792956155148 1.0416674048941 -5.35724908997147 6.11746768162492 -5.54945515150315 -3.49805563604878 -2.27960431397768 -4.92014433950614 -0.933479225831224
12136 -3.10710949724968 6.27255826225691 2.46750980785202 0.190704190712327 -3.7478085045096 4.07860163073297 -0.308568835289586 -5.53093673237682 6.60210409621784 0.103731601082573 9.11406637973757 -4.82631776394123 -1.31407521965182 -2.80134904772306 3.15124643002792 -4.23660178366484
12151 1.64871698917241 3.23509143829841 4.54939918713861 0.630864504493041 5.98492283577776 5.06287153861725 1.77968243152665 -2.27223797133744 2.22625639550888 -3.60976752894113 7.17897212625662 -5.68866691401202 1.66578099585273 1.95653542887196 6.02440806612525 -0.531885040563683
12166 -1.9365867875942 4.79552229879017 2.73086237026379 2.64803889257872 1.73888403570491 4.98551003476347 -3.77952316739534 -2.7244399803352 -2.84890878706853 -7.59801358328387 6.69299009358268 -5.26399347532993 -1.91915514522567 -4.0272066650536 4.15313638987635 9.094602102208
12181 -3.23737024716298 2.57897381367311 3.30105610718979 2.09701632380755 -2.00868069686999 4.34595259745826 -0.158854860680413 -6.4038690417786 4.20610322759105 -2.58660035120724 6.16834736182716 -6.18833417762802 0.216477548703993 -3.35865366664589 8.30847139908698 0.244926163614558
12196 0.344768893194289 7.3751217022401 5.78775479203983 0.573098791268391 -1.66610956173249 3.39270500847804 -1.08326604845564 -6.71534729962067 2.41795767534069 -5.35013383216707 9.49826798893793 -5.58860993447172 -1.40438478701182 -2.40407625010787 -0.506915027055502 -2.48161763350494
12211 -3.00808305095243 3.28156218681067 2.3233552371096 -0.110818829717844 -2.11214573868395 0.0310999886954675 -1.67133778469471 -5.92639689676634 -5.16104574310659 -3.55319680291723 6.75480735372556 -6.27780713167276 -4.68964523624903 -3.69557129461843 1.61037926491218 1.90969768953467
12226 -3.82288434476529 3.39076932662756 4.60594713297403 1.76023841043508 3.04150985247672 4.68138978874737 -1.51834814524103 2.80794268641631 -5.67333620902836 -4.31345670542065 7.1469170812503 -7.09507804775759 3.2796584486158 1.53709361533877 4.94108046505843 -3.90312525713142
12241 1.62664826312242 3.77708680236958 3.57114528561349 -0.600324187422034 -1.98797657859624 -0.0734520616454581 -1.44837992094146 -9.76930673654228 -7.43593711373977 -6.02245946260777 6.41664001636533 -7.05696619804641 -1.09124397168541 -1.74075216761452 -9.14037476773218 -1.27892068565946
12256 0.929731553008836 6.91747239600476 4.87012961545388 1.78909603505117 -1.60944693604617 5.91853608853397 1.67940635222905 -2.75385857491675 -4.20580843663217 -6.36165716421644 7.06898947650541 -3.87267384283512 1.50293107539682 -1.88235828020798 2.98271260989053 -3.47028983926986
12271 -0.50341100097403 2.95129003263672 2.94647702347655 -1.22669765431953 2.48910972630073 7.63318842721649 -1.19751189885633 -1.6781825079281 -1.69751153580362 -0.935835921864057 5.13285199203033 -6.67100613636679 2.86895047402176 1.74866643252966 2.71965558641346 -7.4317795859432
12286 0.262395408730458 2.10953295297367 -0.528212893573253 0.168723035954552 1.81789469681515 6.70195011353251 -1.74092043627702 -1.49990183968546 1.97998611117148 -3.4991940772359 5.78872371701546 -8.97045793677421 4.01822500065657 -0.0681773926994873 3.26500262498174 -10.7645993773175
12301 -0.348873712078727 5.68077737143182 2.50208511608557 3.00084597919724 -0.0869051999111073 4.02260015552762 0.129093067681325 -4.46605051945433 2.58782776576648 -2.87095995386955 7.76439738616437 -4.22947261630349 1.65295659712371 -1.25271877638114 0.474784374714824 2.88963359274324
12316 -2.87465617962747 2.84117143847492 0.0823954425566991 1.63018401797801 -1.76599620363055 4.88808429264102 -3.85584166982595 -4.00781483391293 1.42823256005328 -4.13941184108816 7.75000321575226 -4.57811204108882 0.0245027094458371 -1.25314233061232 -1.48848159830677 0.969585451111519
12331 -11.5840593579108 4.12951126764286 2.84767365396243 -2.10701220540828 0.775121643598069 5.85967009978135 -2.23561656614513 -2.51425688617704 -1.39014931336579 -4.54638763048934 6.18538738623666 -13.9042127795547 -0.0115727917518056 -1.57447599968436 0.703711487800372 2.37194407206814
12346 -14.225755439104 6.8511490802515 4.17441764816401 2.05300650466938 3.59848606924719 8.69704878618269 1.10576746934892 -2.19636504915582 1.95335250358337 -6.10500522234178 7.45757325112511 -8.01787725260703 4.52926319898961 3.65167155563148 -6.40463401771903 -12.5831035302124
12361 -8.01291401227549 7.61229067978063 6.49568300725508 8.15077298806982 1.1102754280189 7.0226382491443 -3.06206783615145 -0.521375463223231 1.05755019569044 -1.6633194601243 10.6603514143256 -6.44592846655891 1.24938198514918 1.59623923873109 -10.8476456617585 -5.29052376926871
12376 -10.1863637042147 0.599478668483456 -1.24108399488767 -0.713575265712129 -0.0476900232713791 4.83938101575842 -6.66491654409911 -5.52186494145357 -4.52502217652643 -6.81084560522231 6.96735783779162 -12.0066380015667 3.38068479601941 -1.60582889374809 -15.5121202543592 1.69940877401649
12391 -10.261382265573 4.05841323961853 -0.185429169398808 -2.80298726997323 0.497770107827573 5.0505484163616 -3.92498242010076 -1.1158450560398 -0.609001851450765 -9.26714748969918 6.6811845334586 -10.6144256129966 3.15449377577634 -2.34635943030721 -8.36698428900935 4.18067390206064
12406 -10.6615061713526 3.83269493122215 1.95931873948516 -0.260542938328537 2.27308166831404 6.09748547880238 -3.0383647842538 -2.36509651690458 -5.11892520606592 -2.87075637389501 4.71328094981654 -3.46180373230862 2.69285492944304 0.696520946548155 -4.14821532244026 -3.43143547590048
12421 -4.592550580773 3.73883052907782 -0.930610867488684 -1.05047384481954 -2.67236605915738 -0.308546231715882 -5.28435692759896 -6.29244426735787 4.91529129438145 -8.87637099056792 5.08838737267867 -8.56464288080456 -4.8968017947821 -4.91582500601539 -7.88088030154488 -2.73722360214228
12436 2.05754279638711 0.797817556032808 1.35455209338895 1.22628168506032 -0.144585776925653 2.60627059670974 -3.7733613020371 -4.5427334327143 -8.40491113445314 -5.41964264471084 4.58988678841476 -9.26898736900999 -0.335465278460637 0.525828509748912 -15.3485435097398 6.82938903673953
12451 2.29418819084233 5.78629841716126 -0.19550539751508 3.89526515758884 -3.57952624628578 4.21930310671689 0.265838003272818 -5.65514867569805 -13.8884543407221 -1.43077846822901 9.21896307895257 -7.07787023607983 -2.36659332775823 -1.92911107483875 2.18805939747936 -2.13817440078893
12466 -8.35040541713065 1.62923249312692 3.23918773115495 1.20934642466236 -2.19839508087231 0.986136804629151 -2.74977062808808 -6.12560100186664 -10.7085114057007 -5.16123739845996 10.6034275789851 -7.52181806804494 -1.9002766889208 -4.13487409669064 5.96458327457891 -0.598298255521791
12481 -13.1541793583499 5.3729874568078 2.8016136089614 4.79856369929401 -0.180825819671873 4.23421414149429 -1.59103433647809 -6.81669629606914 -7.0643722985538 -2.41813555393156 12.0273949834832 -6.43451203092074 -2.56518293258241 -1.62856013435988 5.98283249598724 -7.03818424582549
12496 -0.153411527440017 0.280792747395986 -0.566802213578794 -4.88403159387963 -1.18155047064018 3.74231769704739 -3.43504123996788 -3.32618987384552 -3.69350513071666 -5.65158162028168 1.79471725277015 -9.92767852374729 1.83535978712026 0.516791131304188 -0.970039823412252 3.27693689337083
12511 0.689051742441011 3.15249817238602 0.304537232128407 -0.627400443618871 5.06524246329895 8.2273847307464 -5.31122592677662 0.574164017574502 2.54990880386041 -7.91013901032475 4.57888273860887 -11.4283640472412 3.10371689670743 1.67010171080404 -4.45127136627032 1.31602317208855
12526 -3.61892297097457 5.27152324200729 1.34802672107903 0.917230809125849 -1.66680322918348 4.57760196480029 -0.570769748900391 -2.90834511674633 0.937727302783121 -3.94913473568774 8.39877581659361 -4.49720556703936 -1.14864903933024 -3.36151219086961 1.25775602026635 0.896515806587985
12541 -2.32142091981263 8.5406566317968 4.19824058450071 2.7746275725218 2.91324644891589 3.56549602927929 0.158240602818463 -2.0979842038679 1.43287632796353 -1.50764806699589 9.56788308845603 -2.18829481477774 5.41563592541899 0.663397757315431 -0.579799281830929 -0.747763369531242
12556 -2.8499433025112 3.99918894633822 6.12561144231254 2.91492967755448 -3.19115027695099 0.260554676501927 -0.826695455884986 -7.28469869036218 1.74249298268351 -0.814785913594682 9.9127151195042 -3.45413410321517 -1.73764419768522 -4.44675081289869 2.79622081536135 -1.84330740704775
12571 -0.974643966012607 0.643871678332236 2.0342409342347 -0.09210168076292 -0.900864414592878 5.25482442622977 -0.170889575079828 -2.76473106280546 4.37836555328107 -6.37478390909076 4.75274468386391 -7.1794192450985 1.22640495794123 -1.28593827318916 -2.20748914227786 0.320937259986754
12586 7.09281917870922 6.73802631876174 4.86875780847473 -0.447478832204054 -1.09957039522293 4.93016772480456 1.41070114060655 -5.37578688557664 -3.19913212142986 -2.93069274897376 7.58831211799516 -6.06021699761838 0.290879907331998 -2.69718390604434 4.98331740938026 -2.32160839747498
12601 2.94382661032289 6.93250754408568 1.82413083991611 2.19179015837589 0.55890427012722 5.02945063202899 -0.915455566265382 -2.72198453753988 -3.04259990624184 -0.92870593867375 6.69266911793829 -4.2583789419621 1.77528591852531 0.53990471539372 -0.714555166938353 5.52638780318039
12616 -2.09504919881291 2.72242489514025 -0.22422255428847 -3.94638716685726 -1.23551935067531 5.89215356953481 -2.06300978698532 -2.3966582133427 -2.53066832097208 -8.83737307092185 6.40343510637142 -7.44930593096666 -1.45957830766001 -1.94267283901994 -2.89013859529045 5.95718054104843
12631 -4.18513704519486 2.71052538621833 1.5188654415993 2.62926776068841 -2.17698848514869 1.62581987762356 -5.38488130412584 -6.89709978322635 -3.06868166176392 -4.52435110381594 8.62783281986061 -8.98891391170396 -3.65044485550036 -6.28868768028613 0.460630074177052 5.61550329680577
12646 -2.83318387758027 2.96288213126619 -1.45953482505861 -2.04873098042135 1.82414962609992 3.02557981411485 -2.86299819726989 -6.84102545274748 0.520121318093182 -5.74588759784516 4.87870898045332 -5.86180699692002 2.16272617353926 -1.75756994967379 3.56752736686744 2.86097871909392
12661 -3.01029539583909 4.77858974095517 5.07631888362389 1.16087604190493 0.499185506438638 5.22236853373403 -1.3879520648984 -3.84383732448536 3.720059415374 -4.0658359013398 4.67639314912295 -8.07184513678824 1.55255068029966 0.277957122090076 -5.94098969642062 -0.750156079842064
12676 -2.27406537818846 6.72091589570159 4.18013779483077 4.34058896525035 -2.75393529162516 9.02489280345631 0.48501267413984 0.786823636433477 5.86027181574298 -0.504593591291981 13.4292443765703 -1.80704829796338 2.02136579590499 -2.31980720516193 2.40617480747249 -3.10940083911203
12691 -2.3540615366077 4.8485811880083 3.39449746952383 3.57502478988217 4.60438157849954 10.2399184941203 -1.70767157072397 2.33497858558914 8.71329683978312 -5.10868606586157 10.1557636741817 -10.6500261148084 3.40767191965788 4.52119956146446 2.94828087789766 6.03629841292597
12706 -0.124059081840977 -1.20505827252193 -3.44043859716478 -3.50790378255257 -0.820524822728588 1.52750580344504 -8.42799419126899 -4.00955697045611 0.650196518193031 -6.99842964735651 1.66721812835124 -9.00384520644632 -0.524824280919344 -5.3167667445015 0.433400824381665 2.97673890048397
12721 4.17253825047806 6.16417811608993 0.879037446655213 2.83310194707886 -0.216886813409743 6.25679991210529 1.34972391023134 -3.78843795549495 -3.33674734212103 -4.88858869593039 5.74783238312575 -8.25159700800403 -0.165608579973558 -2.854234252384 0.805205673250979 0.420698060930751
12736 0.612172035540021 0.870035885084493 1.66845685797775 -1.30078512013427 -2.94557261408867 0.814457906750852 -2.47238300284654 -4.54169515670121 -2.25428620014198 -9.01375181547544 4.92837667921441 -7.83274572133856 -2.77958631211016 -1.27698303558779 -2.6584839378933 0.579059606541507
12751 -9.23270226265922 3.85764768256247 3.79932491015921 3.33670575738835 -4.451170402239 0.723888090591913 -1.03425699204875 -10.8456542356849 -2.77306252066125 -3.77219949469424 4.30893777903648 -9.93519142051259 -4.73312811419877 -6.16420569406447 -2.45012864789333 -0.653064121229828
12766 -7.99554755905595 6.39961344677597 2.90630378758058 0.403202793390235 1.89019391499346 7.19657486896102 -1.16718834159123 -4.452295557115 0.344126655245552 -6.93237964375459 10.3129092707474 -6.28729527902662 1.80464366747745 -1.26585481601647 -6.12732937141834 0.642890626454543
12781 -2.53962343091943 5.22902636272158 -0.989600089626924 -2.92687154049711 0.44891302544246 5.52568368455989 -4.2902053101308 -0.943713493064565 0.905718925258538 -3.72649813457336 5.50620653609764 -9.56872931491796 2.63963281536424 -0.116922031538659 -6.37889019113238 -1.80568811508897
12796 -0.0327180048830873 2.35943791993583 0.235814272368346 -0.59676754858477 -1.53485482836989 5.41073216463104 -4.33387252433219 -4.17910012165539 5.38187634653255 -6.0541521489454 8.55965586476643 -9.63208772866533 -0.97470600151762 -2.23520939528328 -2.7572352002879 -5.2483466410368
12811 1.19864015923096 4.2107208464214 4.29526784640488 1.17840272011445 1.88858132637238 5.41728938743244 0.215521399884052 -5.01633312012032 6.6013162959414 -1.5922455581917 5.80482908764449 -4.03922537904632 0.822561143837016 -3.21237382972093 -2.23292436272992 -3.57341091774695
12826 -1.25391116526735 3.41914992503946 2.82822779573598 0.165784838394857 0.719337300203839 5.34945285869742 0.83326983570049 -3.34833019314323 -1.69943467278745 -4.74226699067661 2.28497879265236 -2.34291312010731 1.24650853849014 -1.00458599260552 0.00138039076927826 2.66769189949676
12841 -4.56449506688158 0.164822455577223 2.13416563913793 0.211579996103876 -2.95372068291072 3.2116201874554 -1.42529089877694 -2.12279209261674 6.04850622729378 -7.7887826685443 5.25166240634859 -10.2511641455371 0.943609762892615 -1.00969094884572 0.345642275813202 4.05277363235007
12856 -7.5203473747442 8.30457212111458 2.0946042782292 4.19620734723505 -1.60344622590868 2.45315340685548 0.358893413382994 -7.46158049760551 8.3623289715862 -1.71399401896504 7.75284013238134 -7.34511302385004 -1.7042664685675 -1.897632183094 2.48767792916965 -6.71206054982258
12871 -7.12745914672631 2.94633391028688 1.18952051113859 -3.46858064963196 -1.97736023945673 -2.71349098491002 -2.91921040083548 -9.29684882323853 16.2907740873666 -5.99935999419809 6.62835546217166 -5.67397764979031 -1.64676818804994 -2.29809839380324 2.06070565668213 -1.70874824390486
12886 -1.35244027272035 2.23442236471861 3.39065012940344 -2.08924214954058 -5.21134153538137 0.669048021900566 -2.189302321924 -6.26314495241742 12.2356864456435 -6.04973360401268 5.47913639492866 -7.0859041822688 -3.60315499358215 -4.74172572324151 13.9795389230557 -16.4058119170739
12901 -2.79099600439328 0.508191821745867 -2.28818213556864 0.141058709355101 0.130525534650027 3.23636939823207 -7.22662859149751 -6.372932558718 0.742296426759302 -6.11781169173661 5.29494406756225 -9.65347336341968 -1.6780250344362 -3.33528888824999 3.98100007031554 -1.50056685464898
12916 0.884856809105443 2.066989004822 3.9809428271809 -1.52565769605563 1.05377337399977 6.97203533354556 -7.41281806705405 -2.82904373195162 5.27755985957369 -4.69552989887814 2.3955811924229 -3.98895965948463 2.82057018739159 2.35105991121501 -0.0544077965467489 -1.1343714161379
12931 -1.99458121121852 5.56406067566555 4.50811787775961 2.41833607755264 0.717261829727333 0.797705784017408 -1.51121280502655 -2.63886471369755 3.17803809651366 -6.20596698762328 6.66729913845155 -6.63947072467811 0.516784629155462 0.00723100336688032 -3.09197133829034 -6.07442947284675
12946 5.11547428322167 7.24853002843417 5.6226290255187 5.04381594727408 6.25846450481468 11.2172906081805 2.15702972795893 -1.17510620078931 -1.26218091189206 -1.83592274434509 11.4839547587494 -4.74101772063332 1.97254847213443 4.8144117251994 5.73333789934522 5.74019767422934
12961 8.58609980684263 -1.34424237968378 4.59708335848635 -2.44369376831694 1.37246436116292 4.66176385562773 -2.18064166913505 -3.81157538118477 3.25210342875619 -6.59718033091599 6.40620862383045 -8.24621531615364 0.969451894703358 -2.47880714132048 5.74206035608119 6.14142325364522
12976 -1.23001271509908 3.16107356551641 0.0948542053670018 0.40410603363845 -1.12114641840222 4.58136570440031 -1.88992783853791 -6.20719884716069 3.13318989657338 -6.7166229322281 5.00132055200254 -8.32261181925098 -2.65592644663109 -4.8231387152273 -2.42270353541102 7.53024504899868
12991 4.76167207745751 2.5180845048651 2.32922785395016 -0.679778439238294 2.85868496920577 7.41136162609157 -0.539127802690785 -5.1517253010358 3.82047670833797 -5.97911415286717 4.64277161570363 -5.80644057900456 3.39321469771222 -4.1845305433824 4.65754076611722 0.974297892000749
13006 3.9868779271582 2.94634510555243 1.09186964117298 -0.480431208165082 -4.26893700468405 2.62391055720461 -3.46993535312658 -2.12584794615567 -0.236948992238052 -3.55942406170757 3.95097958479657 -8.25193055396743 -0.319222980601238 -2.06082727184701 5.02583703206135 2.52403012724869
13021 9.29308755903705 1.97391909385951 0.860247464835069 -1.16696209027862 2.78370846668467 6.94466431472341 -3.95503822386733 -1.88295972549863 -0.653551003994213 -7.2494206637851 7.40877669051484 -8.08198180943288 -1.89051406711049 -2.82644531326378 1.74214038418628 3.71457544780856
13036 -2.11441138211297 2.60854574628401 -2.41303077700642 -4.24888316915277 -1.00858165479041 5.65871156528594 -3.98042813576716 -1.03083611653318 2.08790552036205 -6.20396038909046 4.28348655191691 -8.17926674022975 4.08002355414671 -1.61154480854056 -2.11939735260352 2.64455770454371
13051 1.88112583747799 5.76508728331398 4.78542172331225 3.1765365926564 0.829450223660293 3.93740199731421 -0.601366612617103 -3.84773311940349 -3.56360141475953 -4.91184940815664 7.03249911416703 -5.76536928546019 -0.0953922423549978 -0.55322711560331 -0.510436793575511 0.372738419686203
13066 -6.84524969014853 0.794410362705538 -4.05124631156238 -3.15668403880893 -4.68126163365491 0.670704405992539 -3.58108472271674 -8.08207452705717 -3.32969224182342 -9.54061207824072 5.57405130071576 -11.3314067047873 -2.19675126186638 -4.94252431518705 -4.94328332020773 -8.66082855810976
13081 -1.08764367121888 4.18095887355374 0.396752495146114 1.5211720948402 -4.19582490888192 0.365265287267478 -4.87614639811609 -10.2689787479728 -5.30392476214796 -6.36966018061145 6.61214442378433 -9.25924767714648 -5.0903583901975 -4.49486735717439 -16.3158320948538 -12.7335713161309
13096 0.534916427676432 8.92945766709195 5.41312689819664 4.76768255767977 -8.44928064234856 -5.48043520599235 0.62902023492864 -13.1317800971345 -4.61198658412833 -1.03918451298607 14.0462035534501 -3.40898000565527 -8.5015482441824 -10.4433215329838 -17.9605956553036 -10.9647022505106
13111 -4.50428107345481 4.40254705948078 1.18796055264777 2.71442673829024 -3.06355646419425 0.985396070704452 -1.90337989787827 -11.0144362998868 -4.09834203622026 -5.96244234062968 5.03913107161112 -8.3206219317157 -5.19095318070669 -6.65058856225476 -12.5777011688665 -12.3659822984941
13126 1.58349674235947 2.37427465054949 -1.50574571828237 -0.277710099550209 -6.02482385663216 -3.03703189605366 -5.38057451623126 -11.5743008872087 -3.61928700192371 -6.97300898858013 3.40277394001893 -8.35892453973303 -3.67746147411203 -7.32991368466892 -6.97248064376825 -4.32476370501883
13141 -5.32562988372029 2.98701014273491 -1.14869041902652 -0.00777211337920092 1.22988281508655 4.72771187782729 -3.20166579523116 -4.66170890708758 0.348431355144036 -6.29839572523907 6.57586144492826 -8.62977753576678 -0.877888630052437 1.23793617520627 0.105809417110291 -1.63889927692481
13156 -4.00572381495626 1.81300244834554 4.3943607753663 -0.99188166123484 2.02212982826418 3.79007064637991 -0.944599549370439 -5.69879903092891 -4.55107675795083 -3.1037107502463 5.6804150332502 -8.38234894883116 -0.383956935803016 -5.31902124052894 -4.75612307419121 6.78051928410624
13171 9.12382289429534 2.95861045022513 6.48681127079466 3.00638117317403 1.7192579432492 0.0700897766660677 2.49074665307508 -1.04335916673552 -5.62537435985869 -6.12575464548576 7.51813159928845 -3.87564803883438 -0.0754012689619492 1.53059216301091 -2.29942682113543 -0.286750678201864
13186 -0.845033335284742 5.86708395505609 0.0605396876703024 1.94359341290186 -4.15476986909019 0.636544467260648 -1.5515357954605 -3.7526600616304 2.81040305045315 -4.40343888507635 5.12808364140624 -5.63285523230102 -0.792635037360021 -2.18160315741873 -3.85002202200186 -3.33228858620433
13201 -11.5109246078289 1.64490093384374 5.32653305289869 3.51373921290438 3.10045488178016 3.44109516647763 0.61306481194525 -6.07473580232962 -2.90607609432967 -1.9047973984153 3.42062827944446 -0.402872226547121 -1.53683173309229 -8.326840838316 -4.31846381418939 3.56584128309752
13216 -4.01390474153466 6.68512252334126 2.4017961480753 2.22522597953547 -1.68443505483384 2.64245613901148 -1.92440261715457 -6.7425722569845 -0.704563109510861 -1.04879702004458 10.4059503914055 -5.64889248583749 -4.08766670165097 -4.29824181677267 0.973791808448147 -7.44128307433445
13231 -7.92375061368833 6.06776569771975 3.51242953641737 3.32441109718594 1.81241929784244 6.76482313519214 -2.50783368684201 -2.38380683923804 -4.96912385995194 -4.04573579271588 5.26560442153847 -6.38049606898067 1.12355858493699 0.464662103028665 2.05486400357041 -5.8504003897858
13246 -7.28321499497492 4.11381988823555 0.705086108330843 0.919299008848115 0.0279731531764783 1.99385024597751 -3.12218539535593 -4.48584894781533 -3.28242003510251 -3.8126138821259 3.59604814199438 -8.75252944673401 0.593532336698684 -0.539932159257935 -0.881935438886805 3.22645200472056
13261 -4.64845801980709 4.35837435673388 2.26736052507484 -0.637210924627536 -2.90024699645423 2.55270394576055 -1.39022260476463 -4.23357787452184 -4.44231182197617 -6.49913471414441 5.48198984631143 -9.2660378909545 -0.542871732330436 -4.69149143517105 2.95683977639098 3.11161938710243
13276 -2.09338400484889 6.44414409168545 1.77279758756778 -1.24800982582867 2.92336433138187 5.37951089816887 -4.06501899994216 -3.41331581277199 6.84464681939503 -6.19415492551666 4.71560347600192 -5.53732532974626 1.16610457367424 -0.981783170666821 4.81251567610776 6.10029303293629
13291 0.761453063382416 1.31096086876477 2.74670404950417 -1.34739591918146 2.25680006624335 7.58065794051645 -5.40533366654779 -2.730437260207 3.70352777373502 -6.22105188319844 9.37466721134088 -9.30382327177327 2.01662277150531 3.60112362024885 8.37723024760339 -6.15496997028706
13306 1.20963477740133 3.31410604577818 -0.205347805082302 -1.24108741691537 -1.93390565646485 4.8559265033254 -5.77865727799502 -6.42704975356479 4.03993096697918 -8.52470043119987 3.1616292092815 -11.4633014981784 -1.30803467868726 -2.38390225611789 -1.89383358181304 -13.4146825089446
13321 0.116466766859465 3.56758147887259 0.833047837530448 -3.01442848228945 0.252804766764909 4.82335866688589 -4.76341495408554 -6.00628764307857 3.24435620164345 -7.19607338622857 4.82865359671565 -10.0618307397792 1.95767011678823 -3.71367553722053 -1.24191105462552 -2.42838777080371
13336 3.04159877245022 1.51162742069414 3.17784412911183 0.254960091516061 0.209124070858774 5.40190379313829 -3.67788537068354 -1.04592750946161 -0.671274199391301 -4.08508381122126 8.46609468128696 -6.20305928914632 1.34008489836901 0.0735271645292399 -2.33087798683961 0.140908163022449
13351 -0.121095671608693 7.5898042884007 4.31658691158562 -0.181177689975395 4.09378413014089 7.41263243075263 -0.990764179003792 -0.0411759039402044 8.324947254742 -5.38050871789806 10.4662194955482 -8.10988696210921 4.25600210088876 -0.157094206440946 7.06278656961738 0.147548440868684
13366 1.29452819586035 6.26146038656795 7.39198400623137 3.67131485276497 -2.16692892823104 3.80862595505992 1.25416472630826 -3.38906412196926 3.32939566623679 -7.39069195049113 8.26656849265443 -6.29355668108332 -3.84936099770579 -0.0694557286318376 6.62476726133585 -10.4587799664773
13381 0.476734338228967 4.65063791925337 4.52415466146767 2.23833188615933 -1.1011651220693 5.33774030383275 -2.11753223957082 -3.29607479274808 -1.64273581984479 -4.17359619497893 8.28639467653694 -5.6428459286009 -1.46500210330713 -1.18811991574073 3.49761121211286 -1.28900891435995
13396 -5.32550043793623 7.60590899676724 4.06546318391241 2.18230484912689 -0.391985528333457 5.50519415246595 0.442360092772199 -6.40997146838873 -0.798496485107946 -6.231174291491 5.37214156292481 -4.7628620500129 -1.13838858520195 -1.8296159648046 -0.0943425434045481 -1.82526705036334
13411 -3.89329391037039 6.48245801323114 4.10768896304487 3.57920001244977 1.29955513276642 5.67613352743382 -0.549738860959701 -6.14290250933711 -0.523066530832943 -2.94736991837406 10.0539867910657 -5.35388665021272 1.63189874055362 -0.129562716166423 -0.259349505268708 3.52771826409915
13426 2.98993682886113 2.9550407983 4.49821988156869 1.32581981598997 -0.116609253587524 6.58840969551755 -1.79608313951371 -0.967599778945442 -5.97129534781366 -6.35371685105683 2.31235596268815 -6.54829286859688 -1.32619309988625 -0.934509442341397 2.98769384190166 -1.18232166864963
13441 -5.14517113396842 3.60394113298094 1.85108411761972 -0.205495889223993 -3.68965034409143 8.81030570043007 -2.96911545861544 -1.77421546466095 10.355292885506 -4.59376959570793 5.74250818163655 -9.71950746369512 4.15239640641626 -0.246939433723225 4.07741042313444 -1.37253737622154
13456 -2.83577813266999 -4.16118833892807 -0.210819816866406 -7.61948153773198 -1.52344007672038 1.28910795799869 -10.1773847013611 -8.46267117582136 6.62330863716733 -11.3720195630429 2.09563006889923 -15.5199728884141 -1.10054613953998 -2.64905460173791 -2.84152017548248 -4.33197464148444
13471 -13.9591059330659 3.88935994916208 0.611433662157828 -1.30425805474645 2.0363106460217 6.71091427514965 -3.46562858831013 -0.813609196530539 2.01933589016693 -6.45716872128198 2.74037479168199 -11.3577066062401 3.46327417364017 -1.2742656985531 -11.7234085868056 5.5768794129625
13486 -4.06085442121822 6.27746684784057 2.65366742964564 0.779421225824816 6.39664027979881 6.95609056847586 -3.4083075760338 1.746335262002 7.78358972946701 -4.67940280399327 6.17232437945332 -9.10068381214358 1.31311949671423 2.21282371182181 -5.58178522286853 -8.24840596359949
13501 -3.53270777348443 8.83667940628292 8.69288766307257 0.298142444890809 4.75878370270022 5.78242427767301 -0.889752677843905 1.12497399822778 -1.9517962385419 -1.35656107632008 5.33433014738968 -7.43153825150863 2.61228089180058 1.64601738518265 -5.04600183656395 2.87210635615211
13516 -1.86439125736591 3.30241327533054 0.472275959124109 1.34540316155065 3.8419874565524 8.14200715088833 -3.03726264928162 -2.60698746768925 1.12613221205324 -6.19916174564133 6.27471450712949 -5.23130691119863 3.67354580591055 2.24936261692228 2.24307005351988 7.9421650205933
13531 -1.16956873064967 6.327940994877 2.62553473067054 0.563783410195364 7.89509225474567 5.97481917286445 -4.97717646863812 -1.12937652772916 0.568099294181259 -3.26508032284002 4.81577973438823 -8.04864634488892 7.74325567356398 2.59719245338577 -4.8321652329763 9.08083898451543
13546 1.35362136126274 7.03516169388496 2.16241631820853 3.40938110395718 -1.28154832381873 3.33425940142198 -0.939607424997668 -3.79128039579246 -0.168388083657492 -2.83558480733272 6.17204468041282 -5.84948396474913 -0.937697320138064 -0.164690867557734 3.30382901294896 2.17359399953788
13561 6.69530415638389 1.8290226627254 3.92446011321903 1.68300997043995 0.492122559430455 3.30465048667451 -3.28174943018026 -5.10002377153999 5.11446376302138 -3.97212346399026 11.5642444288171 -7.21259054376396 1.02720766650806 -1.46653312699086 3.52703783228694 0.707182070854118
13576 5.71409160053525 1.84067490169007 3.13840577202237 1.1577952856472 0.284830794186622 5.53341424171907 -3.36280288285731 -2.76544056239225 9.50458005713547 -5.08592863671236 6.12089273030672 -8.51126933252723 3.47959817077588 -0.654675382988658 4.58844731395941 2.33830377478107
13591 7.63404640989506 2.91443292717695 2.14532796236689 -0.359155971543276 -2.37071457857655 5.95049758806398 -4.12438019368102 -6.07441286767491 6.89427093195557 -6.06157780105178 5.49073082078709 -8.60338018969741 2.05473360538871 0.32569226662496 5.65780866897019 9.93288512075907
13606 6.30472887740598 2.40273620038936 1.53286027033637 -0.360375694611893 -0.687989315978656 3.48289897389502 -4.93680784923554 -7.90489325572313 -4.64724971789149 -6.70488615858007 4.75984034734768 -8.80087195088759 -1.5978954604791 -5.51899870432057 6.11460644038169 9.87992800599199
13621 -5.12577631270225 2.76517098811278 1.8091135631241 0.387651750850947 -0.475152943955834 7.27782712447326 -0.396295626987516 -5.69762259684963 4.96774806207392 -7.08192897454981 3.22997541609728 -10.8348301390669 1.0604132087356 0.199718334664303 3.7680531577775 0.262675649927234
13636 -3.52371397949286 3.18265101830036 1.83143104737647 0.475347490069244 2.23169873878404 5.5382435390105 -3.75469879620734 -2.46114658061202 8.98624273327291 -6.5994225886618 8.90093888903552 -8.44685309640377 2.6553455202723 -1.61517303632996 -1.49874020365748 -5.5170266687484
13651 -2.19389275553058 3.15967609960213 1.1965788287639 0.27257293702271 -1.81260172839503 3.19218736970606 -4.46179516147687 -5.75103678998482 -1.09896150412847 -1.78606574702892 5.99555013855194 -3.45282637173429 -1.44016153222676 -1.18111280802418 0.0203772668023617 0.093473749245493
13666 4.55425409765963 7.54242544312474 7.56183304756049 4.05231168257731 -0.358568818552255 5.53988656530901 1.85523539467763 0.606964247292116 4.80257226400755 -3.39575953033746 9.55274676786211 -3.41951062146085 1.19519334267597 -0.706581559387581 -4.55820410929015 -5.97281504162719
13681 -1.44342928448085 5.25337399754763 2.09847829628956 1.6040012581278 5.32158399360422 6.83140584916251 -2.89814733481876 -1.40264149310844 0.78281003398905 -3.86018199444946 7.02136624026339 -3.86276043501111 4.29019758183172 1.75645543392063 -1.98145629389098 2.65409934308491
13696 -4.51140590758175 4.67449942617314 2.72535999420328 3.15570862154892 -4.46271465893799 0.932124505833158 1.11575773040197 -8.2954035824584 -4.04216594503462 -4.06597843111988 8.22100747961237 -8.16191462626823 -3.31485842036587 -4.99449774758355 0.423352313056893 -3.91339108175651
13711 1.10244386035813 4.51873855399638 7.21184359199443 0.879879001023225 0.330570610115191 7.11424161779225 1.14838040308711 -2.92300783072349 -5.60207831013149 -0.129999318320065 7.637692740742 -3.97923471773251 1.36015517632394 0.012563520796289 -0.793821652799247 -3.80832503817981
13726 -0.376837031565875 7.2435152533835 3.32469900840959 2.1244989992728 -1.01425917947989 3.93464185265619 -0.953388237943116 -5.62025245940668 -5.02382332063742 -7.95766563599057 7.77391909187583 -6.83070019667117 -0.137152778896934 -1.33681249326415 -0.913089034428792 4.49849657077596
13741 2.55268403134098 4.42539515377672 4.08690818401654 3.05399313727975 2.78284636901255 7.26984660064299 -4.01445632019524 1.30350235541161 -3.79277944163423 -4.40437720080362 4.18357829999874 -2.19893495708342 4.46922970422398 4.79400429120643 10.8674141340459 -1.79948098891976
13756 -0.271451341220219 6.44129452013141 7.5529255473736 4.7641424184681 -2.44075413969796 5.14936462985289 -0.986340287775139 -6.17649223035201 -2.56686799919535 -4.50656047606146 9.0733244493169 -5.52008321624329 0.223449834562877 -3.91634631006767 5.25805837324686 4.60085650208953
13771 -2.84854769889752 1.00583507145606 4.00809183507934 2.90501613505739 2.24398843395695 2.67621088098351 0.161841295506165 -2.98933211733761 7.08647954987974 -3.79417965621782 8.6230013102762 -7.71673823038961 -0.120104351060673 -3.3661881484806 5.11776352401273 -7.709985369033
13786 -3.41773743676196 7.33191146685545 4.38175788439998 3.38329681009663 0.801147434928317 4.28177756245079 0.388350853384549 -5.85200109829153 0.22595679864576 -4.5919045008374 5.10419211938511 -5.8787157787934 0.595799591567019 -2.742099019162 1.23289041798007 0.194377873980229
13801 -3.71433536814573 5.20080652830525 2.04245572745725 0.458770281026897 0.292086157600301 5.34376606485199 -1.048714437169 -4.27335930763784 -0.629560952021675 -1.79370059116815 9.4477442275012 -5.85298898732623 1.55995859268746 -4.27284310110962 7.77671137888905 -0.64832697876812
13816 -5.69942250411145 6.80755160305069 5.89181245784591 4.40727646631195 3.07870349657027 6.78279790088267 -1.33554723907663 -1.43425301035925 4.92352664436514 -2.67815136970952 7.35651553999925 -5.36644972764803 1.94990792335194 0.474286778982854 6.58839931527288 -3.61644461794597
13831 -1.38027653477545 3.44150335396429 0.234408521697366 1.03597212139538 0.876055549038964 2.25043662069437 0.41590011755795 -4.65191678809804 1.92247995820952 -5.99490007476678 9.44002528802292 -6.61868965993693 -1.08351794827874 1.01284537063636 -2.41423467541603 -3.6219160634581
13846 -2.12680767779798 4.12627067945346 -0.720857199273286 2.48913831168951 -2.15539019341966 1.91725088492697 0.309693994616278 -8.247670925641 6.76788375920383 -4.04516343506711 9.07288786461358 -7.2238776377508 -4.7277272325084 -4.9380266118979 -3.91578354331863 4.12438037046619
13861 1.59846647833002 0.208991065497256 1.3369236021715 -0.48244889938603 -0.579868926007067 3.6639586047566 -3.31761843213046 -5.90411915287536 1.8543141685811 -8.7642635191178 4.19318097497173 -6.10040574347433 -0.618027710155078 -1.26522663437651 -0.113646447726018 1.89043438457229
13876 0.623220323398561 7.38914858179798 5.45807892894607 0.945684364166167 3.06647987059429 9.65710088267052 0.809089630075071 0.778687442549355 3.4257950191007 -4.58872871712901 11.3120979396975 -5.80870086055081 4.61920586441013 0.311929916795757 -2.83435349798924 -0.335336916291044
13891 0.524633825724183 5.40166792055487 2.8680268281203 2.06027112641286 1.37662826579606 5.93388355912156 -1.55609753131944 -2.58236566652768 4.5515690100339 -4.05162811392504 6.61509721367506 -7.20692289680857 2.34124878801195 2.36134939265723 3.25329681100533 -2.8054723538761
13906 3.44124267197878 3.79543977360506 2.35611032624239 -0.701804141555429 2.84690201350299 8.8918613572551 -0.624530723079422 -1.30114090032115 -1.04156415368435 -2.30602818956276 5.65394353283623 -6.30436691670638 4.62273765808194 4.20070159500952 2.47840034193585 -4.27776125854017
13921 -9.41825184527806 6.17914588034002 4.87074705496253 1.91660660932061 1.77072069541394 3.92211731832712 0.891214009965861 -2.03003774748972 -4.07162215664966 -1.66208051619205 8.32717177792911 -5.62932601957442 1.47556547409399 0.514209187564761 -1.16426139797431 -0.153786474023741
13936 1.6493845026719 1.27761682489319 -0.531353599742769 2.33965125272143 -2.63306400738914 -0.405754724154727 -1.80902391801566 -5.52364791942394 -5.34024415687165 -4.91446726884062 4.31812756305581 -7.09729243061024 -0.754315268705112 -4.61223939593035 2.6446796598526 -5.09389909772797
13951 -1.40501539772286 5.06824304504269 -0.417734138510242 -0.025907151528332 -0.643484378382241 1.77895277251308 -3.91242832811231 -9.40252597518017 -2.05699745507238 -9.01281891257074 4.94895264900108 -10.1152504611955 -0.682917131798607 -5.80402238234852 5.9461295121505 -10.2409960504504
13966 1.26839004919552 2.82126344978858 3.87389207350314 0.261976151782395 -0.128070526107743 7.25087359115127 1.12688998541867 -6.89160112921627 1.88604399677892 -4.21396387614238 10.6655448323523 -5.42252420598147 -0.243502831795892 -3.23008517117406 1.51776852814003 6.1742488593102
13981 0.570622056303643 3.72317372034703 2.7374117027999 -0.0527785940573202 1.61271281088902 5.52608285293463 -2.16371596284089 -0.926012726158861 -3.39831034595681 -6.42339967067199 7.75846011008728 -4.87060791530127 2.19272252558024 -0.0609379857538372 2.03383068669382 -0.825115352121604
13996 -4.17396680525773 0.709807286459531 0.737783443366794 -2.30858153760934 1.75467340235412 8.25064323938911 -8.95841150541775 -1.00608339667639 -5.4227192390802 -10.420126834279 3.64826576830121 -10.9385792387831 1.39797259839573 1.82351488116236 -6.12328247435771 7.01466623826057
14011 0.327052617943377 5.96766887267424 3.36994746053347 0.703122455699307 -3.3972897133437 5.73859983652287 -0.960463874251268 -6.97969832692212 0.934197474808882 -2.34420952193423 6.22272730873254 -5.33844332325237 0.890480288016146 -0.000750983590731114 2.67010667575345 -2.53717813398362
14026 5.79815087999035 1.61052906078514 3.24683216368666 0.797062340649832 -0.78651843400886 8.60156743590176 -4.68823701830314 -1.25280684419069 -1.78411413122147 -5.77269517159127 6.71242354870022 -11.4267102894648 2.28519361653905 -2.53424542847372 3.0764283000422 -0.319745475808181
14041 0.221083123144353 3.72371817700131 1.92537874067948 -1.35634406202932 -1.99306925210455 2.15808437903631 -2.45054111227564 -6.55614340721547 -2.05245536775547 -7.12917464715628 8.70020160565783 -9.31992776838871 2.13121961363226 -0.887668886353303 8.04431352881966 -1.87870548367028
14056 0.314690429420375 3.3484596021339 4.32607522001699 1.04234880185945 4.02329632401412 5.74186421259408 -2.89459782611009 -3.62230624011445 1.15658484456902 -2.28320023204138 7.61397468714712 -7.8390997227661 -0.477707102144939 0.239738977686362 -4.16786316895365 0.657492685219997
14071 4.40625599443396 6.04449045760277 0.65027117258228 3.41316365947375 -2.39452321910021 2.00356584467112 -1.39331110798025 -5.10510233674674 3.95803371882057 -5.71957910331988 11.4521108012914 -4.59114437969333 -1.52803012591665 -2.0877225967447 0.898770135097591 8.20631522249583
14086 1.98444801537988 7.48942229867732 6.23699732393446 4.55100034553498 0.701478864262015 7.64403081905246 1.42698304287516 -4.63264006956712 12.9027676429909 -3.42766331333926 10.2994978377411 -3.61500875511021 1.22885403789626 -0.0220475697603737 3.20845157102146 4.63023704601421
14101 4.62766025548083 1.18957651420037 0.98705328525925 -0.422296319164349 -0.466455833990849 3.14068023792915 -1.80348030950356 -6.11814002660309 5.2072197724454 -6.45871158991954 4.5650784188125 -6.86050069154927 -0.268004146027 -1.68234910375672 3.10067767647051 -5.70535082799555
14116 -1.89000734180025 2.33198494380625 -0.214838685184197 2.411754586068 -4.65215663980667 3.90873277430448 -0.469530323264931 -5.58632251189505 5.67419271317116 -0.9425770932028 6.56037132653157 -5.84756102741194 -0.736912067223833 -2.17897133035062 -1.60263497006816 5.47683706164249
14131 -6.31855796309247 7.65199585784503 4.73893291399112 4.27430056913702 2.18941281304731 4.72289431904647 -0.318879466204436 -3.59499597245306 2.33791423900833 -1.74611528114034 6.53997996047622 -6.82805397917415 0.636061861590072 -0.0218888156914119 11.655834009096 7.78202131131291
14146 5.26054926511601 -0.294136344637221 2.90317189870548 -1.99167656165351 2.78365453344101 6.37091075246742 -3.473792086608 1.66634021012209 5.44713065967123 -7.84364399932884 5.59387832600619 -11.5528232887453 2.90511387287203 -0.368090556358714 -7.08170787149145 -0.268947861250465
14161 8.63882503497988 2.0312479618686 -4.2471834478108 -1.83057408998874 -1.50921079977296 4.69694153495128 -4.754188426287 -5.47573374859319 -0.100349147925389 -8.02503697587579 6.04259126016603 -10.4111120840256 1.32833348039 0.496034525028489 -3.79501141067105 -1.4817763732636
14176 -5.08337267990021 -0.322363981194723 -1.50065745339211 -2.21071525486785 -2.84943042621524 4.08782317019481 -7.56521139709923 -4.64570346186202 3.9824244169958 -6.06680379832657 5.16018994717409 -10.3467517931521 -0.490785468386675 -4.03233861697582 5.27081561437541 2.3215832844343
14191 -3.97640143406205 0.556661255966755 3.15066923812818 -3.15920925808127 0.0660250782097846 5.43118601919767 -1.27245264511222 -7.71414678492875 6.92774742651607 -6.05999106106234 4.07271349828289 -7.31753763313173 -1.41170184913888 -1.27502190743069 4.34048392085393 -9.58414486439418
14206 -2.33875877017559 6.14109542994127 3.76369042689833 3.8563394392545 4.35736599942705 7.08992802877326 -3.16918545859664 -3.98666243757591 3.29467761875651 -7.63458314239856 5.73086042705378 -9.26224521750932 4.33508019104159 1.28355580411412 -4.32169293074712 2.85577087245475
14221 -9.15519875491616 5.71856208921681 3.33063122130508 3.45308152151014 4.32150537134959 9.47293183466975 -1.40901427131225 -0.942568702913259 6.89626928447585 -4.76161984064904 8.39283442988709 -5.80652444723157 1.34909915397266 3.11414048816061 3.42037505203558 1.29825436040556
14236 -0.123749152479638 7.12432002229801 5.89397692836617 3.00544141704882 0.916737758519527 5.41679351441418 -1.4576431735007 -3.73363562977312 4.1523234428949 -3.42313983235645 8.98765965715461 -3.48410726763361 2.17154889558399 1.0783293385604 -3.18143068276492 -0.709941468682871
14251 -5.1728658526227 4.81831310555241 3.48809117637125 1.91694632546799 -3.91873870947581 4.12690449798287 -2.09906910186246 -4.16521861652756 -0.774238032628584 -4.05283864478929 5.76156820118519 -6.85696541117795 -1.20772576279963 -3.53127887091582 5.53558029679166 5.35488449361388
14266 -2.87207744721066 -0.452196382725325 0.294553172478331 -3.62319597086299 0.0351859863826204 3.13192817215866 -6.50275662780372 -2.08394450955556 -0.103629945598373 -7.72820922472262 4.64655979255025 -8.32974262223676 1.2576741242682 -5.41456831086893 4.4808403206314 -2.57178450778886
14281 -4.52510934210671 3.53254758685974 3.29775565167855 1.41597520954122 2.71045172905844 4.57878585947881 1.49533989248941 -3.66363621997501 4.56883720905446 -3.27777471831978 7.34234742674645 -4.91510067389694 -0.466037849687449 -0.027112523361851 1.15504273298883 1.03153508622356
14296 0.60061243819171 5.59751360895302 1.32023635391405 1.3071937194583 4.64046514688304 8.41175903888787 -0.766104279035249 0.205231711909301 2.46570550475332 -6.49549332131604 7.06630922034174 -4.61683508965463 5.04614275211426 3.48570708427315 5.07279088518794 3.74517308832939
14311 -0.630237353962355 4.4944956006324 3.28688182184333 2.84736655144111 -1.11847271092893 0.414025276590537 -0.961478037982563 -8.15526252682309 9.64120762279984 -5.72988866824404 6.80548151157811 -6.71603157453396 -2.75990237735857 -3.37240564475075 0.779031878393369 0.992902331295812
14326 3.72231881334895 6.0461278409725 2.79077185940544 1.55602735896432 -2.80726505701468 0.231006677514415 -4.92413264732422 -7.61398301337638 7.45151005888991 -3.22372562999616 9.93137974978149 -8.45928080071515 -4.1891952582895 -5.52161463594272 -5.26855789842953 -4.82806136617464
14341 6.6779224490062 3.11566514524472 -1.69707529477087 -2.26541987381209 -2.61680613944617 4.85017622391107 -4.17366781599716 -6.24232146368037 -0.633592763047834 -3.7586798009364 3.08583638289797 -7.58347224254927 -3.23882422757741 -2.85461858958993 1.6102918597981 1.33328636319283
14356 -1.99567624382119 1.13380721416611 -1.76160255547403 -3.08459767120468 -2.67330112399171 1.74442316105817 -5.40923087918907 -8.52683541541716 2.89297934472677 -9.08828899666047 2.71525107059654 -10.7170020756725 -3.93526296618016 -8.33866546674987 -3.14706592121261 10.4043672363557
14371 -3.58762703184701 0.144380692115688 0.586424062850391 -0.646318912391164 -0.668514669639161 -0.288260701823469 -5.51625320626972 -7.84352386292584 -2.96763846006314 -5.26389294380911 3.4284426759078 -9.63530702869482 -2.08651142342558 -3.02760412137602 6.37561986783761 1.07333604245517
14386 -3.98992998615282 6.30386351116077 2.40149996435829 3.16114249015722 -7.92163876354424 1.53292432843899 -1.63203282961313 -8.62155903435635 2.49142331304223 -2.33189880423553 7.70676608836529 -6.33358619392458 -9.53749683629533 -8.5942967472976 5.83567793459523 -0.279093787500412
14401 -6.51643256780835 -0.377018935839184 -3.96323088321753 -4.74867369629618 2.86006535487342 3.77811674823752 -5.53593272908995 -4.36022838789387 7.91075429460587 -7.85348192917421 2.57710461461405 -11.3040099489862 6.02458371278428 1.81270066849305 0.463686953720545 -0.0333351183185824
14416 -4.70080718967646 3.38550506339244 2.95765793993105 1.57339531985252 -1.61390261303724 3.98791850352649 -3.34691086946558 -3.02619750261837 0.575087453359554 -7.23943119022594 3.30963919096581 -8.41946044549131 2.11642121879601 -1.1666181647619 -5.89127681661047 3.07820642463942
14431 7.97391328816173 6.09015796777387 7.61328610735164 5.5513502431005 0.0933231781781935 5.39093696450313 0.472648860040662 -4.43238634155635 -2.57535474006438 -1.73816447605507 10.1904407728601 -2.95658699841843 0.09098068526822 -3.33572188072749 1.67999759525626 3.00935991160273
14446 7.06002014409258 2.96067253216622 0.334674313710766 -3.17243269647496 -0.0349071278801718 6.88019337544601 -3.38113694902426 0.0262019311730781 -1.63566931219892 -5.48617739152535 3.50954304912429 -10.5880588142585 1.22246278119625 1.46079444615844 -0.354021439426935 1.60687602905186
14461 8.52541718725836 3.24016921452384 4.39651224743342 0.956688742733935 -0.662305344557009 6.60906936538131 -0.864753268014664 -5.72798128723961 -0.232778504023136 -3.99771588465945 8.67534850765223 -5.79869298957519 -2.86806566686756 -3.68171486117172 5.87001847464362 7.20606673944496
14476 0.384665240247036 -1.20494396441906 2.79752301036326 0.294338552264922 -1.97364381040498 2.44935154432374 -2.4572616250858 -4.87598095127809 1.29354445346278 -6.85347561127703 1.77913629699777 -9.81872593261937 -2.88493622445855 -6.04869448002216 1.5864119921724 5.85968211208519
14491 0.0346421521519367 1.83633908037609 1.76420770013476 -0.820103904043171 -1.46288960484702 8.04687221449881 -3.18236003555532 -1.37201394243105 6.13240804190829 -6.79666753167963 4.84922333500052 -7.43542530743686 1.16591629321525 0.0286534806944074 5.43210223344025 1.07906511322181
14506 -0.114936252250779 6.33391666687104 6.42821094087538 2.57871756658204 3.59759211421418 6.68284669789736 1.71866637179546 -4.04552666386823 2.82394134803539 -5.20762094101739 8.83296620265379 -6.75644339328499 4.64252897334365 0.557219010022157 2.2580461238558 -0.902789057093162
14521 -1.84293181146446 6.48149820587556 6.5127017522136 3.84188692445596 -3.41987950634313 2.39279032049254 -1.67133382507586 -7.7450138229118 5.2630928316399 -7.78097818598735 8.38321525535877 -8.59055657149829 -4.0304023209939 -3.8403459282429 -2.96484939382888 1.4754566938201
14536 4.29231524951547 5.00875774895147 1.63101130638103 3.46748216100727 -0.82406880964259 3.60895590954964 -1.23117998693685 -7.46257954736398 -7.71782203461063 -3.16556966528065 7.2812533894725 -5.32062168926194 -0.37862083742135 -4.4111543846279 2.05196064995505 1.1551997290302
14551 -5.21835350354769 5.8690096971669 3.24275896330493 2.13728014707079 -3.6834305758613 -1.39077716718051 -2.28244013399434 -6.57036760388877 -14.0244066156781 -2.94343712399609 8.4916496346543 -7.55207383485528 -4.01873069471173 -3.81749972814681 2.77592961501401 -0.589254845545133
14566 -9.17524168713467 3.35768216348896 2.05654034018684 1.77903855806408 -1.25263647804962 0.83718237147631 -1.43647549850551 -8.35828440845161 -10.5757920309059 -4.23719559132152 9.56821218426604 -7.04673462378633 -7.89523602793496 -7.1969923120175 0.0847079833774145 6.8517485277926
14581 -12.055566690227 3.05698366622177 2.21596541899678 -1.02766153813334 -6.09236099379308 1.79179017217894 -5.5514584359698 -8.6042085197227 -9.15129010726978 -2.64433521149649 7.2370573030254 -4.45223209808793 -3.80579014629818 -6.39374390490477 2.29886294670094 0.606793154598583
14596 0.571399220705278 8.25433253526117 3.27507350386363 2.77979383929447 -2.47575230801664 6.12029067126768 0.606862705385522 -7.31674398552504 -3.52684763149419 -5.71487980837106 7.45295665831708 -4.28470706138785 -2.27489325073805 -3.67717453560276 0.209533131797884 -3.92374775480419
14611 -2.67651315944442 2.78699483889479 3.18582956431196 -1.1002109897519 -1.66084732430157 3.49751700917079 -2.49092778543753 -6.67427849185898 -2.77251916143545 -7.21384063147407 7.06459933306242 -8.27522038372638 -1.36234837990762 -3.83109949793874 8.85851430108564 -5.07000994794268
14626 -1.5159995826426 4.14914790520426 4.51681371497966 0.489146700415561 -1.1769086227191 7.70865466468898 -2.41091308198474 -5.1538587659232 8.78748376819854 -4.40266536252013 7.97387397812105 -7.08012378245235 2.99612755822018 1.00636861654251 4.99852582036783 -0.0935228027281041
14641 -0.439600460022569 2.07719906244867 0.609237947748149 0.615342371294512 -1.42911017896814 5.42798875173094 -3.80240996850339 -1.79401164373237 -2.45764439960176 -4.4133971793776 5.36995479742507 -8.32181409886171 2.53953382905814 1.23147479142878 2.59242037236159 0.341547468653708
14656 7.51467049994692 0.432726410054436 0.676979865134088 -2.05524066818031 3.83775161709626 8.90438616308158 -3.21060087284123 -0.625804037656093 -2.27671135308031 -7.82440124101292 8.37367782313001 -11.4847446005077 3.67381456894424 4.40234405959013 8.31106571801968 -10.6948206858253
14671 2.23275524850305 5.97714125360442 2.4168211175992 1.35171163485225 1.85750484044738 6.56549933932386 1.99582241956479 -1.71857049932723 4.0840686177818 -8.22680791710001 6.58133984736214 -5.56197820304069 2.11637240666079 -1.13125400981202 7.22969745491305 -2.1109165737201
14686 -0.285779238648916 5.50812048340626 4.03217258692479 4.33290056476792 3.41185818223975 8.90472032047046 1.39720785647485 2.16545232249253 3.44131447915698 -3.83043268624986 9.55499710541936 -4.78313377233527 2.08275522994409 0.0865132339433931 0.482031884494798 3.16024297341026
14701 3.77089310971598 0.868663943842603 1.34713591172897 -0.584557285619405 -0.936256488889181 5.61350140694429 -5.43092394238379 -2.83196880524299 2.80236555679314 -8.05518051979112 4.72636721378109 -9.74659386845968 -1.45849010001676 -1.44891002748865 2.25415005576428 -5.3515103712833
14716 -3.76163513109288 4.69956923634241 5.20107914843449 -0.671817573628899 4.1504735361053 7.87965878710081 -0.107079168987174 0.760017262577882 0.543605247503243 -5.40793154544711 10.3548214271566 -7.35909702545791 2.68236256345539 2.70443120079618 0.82549900839176 2.71484461943828
14731 -3.47415394801385 3.30574880072908 5.92722865905535 1.17846545135664 -0.744762688708595 2.73714518713068 0.891956377017912 -5.55652641592416 0.1147038157215 -4.82196420474305 6.42787795366084 -8.17497258272574 0.107767979146463 -1.64637784796017 -0.67564075255337 0.709482289015225
14746 1.24473862891166 3.18386007059639 4.36937658885436 0.174568243382144 0.701302015641006 5.05572409149018 -1.64480866120642 -5.94138027119152 -3.06938678581201 -3.53101898895406 5.9277272595645 -8.91142798700014 -1.10778190576865 -1.34059263067773 0.151959424454067 3.14765035437793
14761 4.15185384294592 7.12074251998199 3.58250549392059 2.85662509018733 2.55344305902298 4.17582141396807 -2.74592688880952 -1.69628343528478 -0.0940962265534422 -2.72046153596755 10.862938434435 -3.64447127090124 0.552291462018779 -1.53901126315166 -1.59192397996343 -0.477625372041983
14776 1.82931855236905 5.46420337887909 1.78913423626244 2.42765344019298 0.4936632944635 4.48433747290609 -0.533687842400352 -3.20885722163923 -0.819709779868305 -2.2628429517327 4.87825961442866 -3.5533663279127 3.46345943806833 -2.89219116793381 -2.42660913164483 -1.03554354549595
14791 3.87628194003426 5.99733460032611 2.90270873236996 0.592431931769245 -2.61274644887898 -1.38009409021741 0.937618591597435 -5.65744958771057 3.39684167982343 -4.05847653670598 7.45204618480724 -6.42443187068265 -0.669610154178371 -6.00308679072879 3.62711092645172 -9.75424353032681
14806 -3.18034652540323 5.28882389208771 5.32611723318882 6.08133094601491 -1.21779162038119 3.74025068751696 1.47064270741275 -4.84977610453764 -1.07432655872956 -1.04199755253969 10.9573004589614 -3.75563511653723 1.45716760905144 -2.56829513497683 0.0535530658940204 2.19352984623225
14821 4.62142840754915 3.98596575753472 0.524833900915811 0.382974542775799 0.974416087604201 6.64304328742693 -2.36501115742765 -0.917248686154732 -5.1900693643258 -4.10314108440896 8.78340747550094 -6.2982704827269 3.62115636336929 3.15987140200769 5.22322105502919 0.284057063536689
14836 7.44326661180611 2.71683186451035 4.24819026395997 1.72187175252412 -3.14848739568343 1.23472427016207 -0.339154225799724 -7.41856549861075 -0.604403408685881 -1.87311101620419 7.74018000441545 -4.99906171486195 -2.45091319696639 -5.74348346922687 4.30106761766539 3.78875199002217
14851 4.56328245572738 4.97834484949932 4.25135103223313 4.38276010131258 -3.12878085898667 0.601913129323294 -2.10139813677187 -8.87058577060118 -5.56286273829869 -4.4284400117786 12.1014630004779 -3.14700498918517 -3.49656362211214 -5.90633552699177 4.93815118487844 -2.92307939472177
14866 -3.06630902490127 -0.362414842693536 -1.64724841120216 -1.11222886966364 -6.70118757851053 3.18606542103576 -4.72206163351535 -9.11172449258847 -11.8382131834883 -6.66294019367546 5.77897261994238 -7.49257592633001 -4.96776995245847 -6.59917704011927 3.02804150819273 -1.81590851963343
14881 0.225569354971439 -1.37515580338939 -1.67072093241167 0.877486816575074 1.27548408737862 2.40715355525194 -6.13292044533565 -6.32655425774619 -7.51074520761493 -10.7349624457345 -0.108804746112671 -10.7037318409424 -4.02026298596171 -4.68036341610243 0.688760635392365 1.29682729282695
14896 -0.132035657052955 7.54021132408762 1.29507121203702 0.258739255447314 1.94774036955119 7.0552224873687 -2.23772518182464 -4.01862668707398 0.266885844081581 -7.50317719680047 6.21151122036642 -5.83224945751931 1.34058305594163 -1.68091707575581 5.05878705449048 2.7204164509674
14911 -1.36568229421202 1.60009179587783 0.734752631188012 -1.32831612607694 -1.78980214199587 4.90434795864033 -1.37181398773996 -7.54018676375994 5.23187067835122 -7.62583257401013 7.18803049498455 -5.88679450930031 -4.2232090011558 -5.71170807979409 -1.37911463854792 2.21224459178602
14926 5.16974884093256 1.67278044437556 0.790321846671665 -0.128814877030792 2.39420178826688 6.85815431533312 -6.69072382518498 -1.74120888133348 4.74976830381137 -3.78090801981425 6.8255015728184 -8.17443724346519 1.28373027457522 0.141373832717549 3.60713327551116 -2.9777611294038
14941 -0.775023719876256 5.40381659517277 1.42188966058357 -0.277273877053546 -2.20280463930255 4.05926344554736 -6.50627621131918 -2.67852908325621 -2.92711545184626 -3.68333886548578 3.98949991992912 -11.2360374627313 -2.29789053452673 -5.38974077965428 -0.781075536980107 -2.48652577699253
14956 -0.217839859762592 6.82544502478438 2.40821705167347 2.39766849400087 -2.17622657057455 2.99402727141336 0.832805103954874 -7.79196432902117 2.34534247785749 -3.99767718222587 10.8812333499792 -4.52028121749929 0.107976609909616 -2.8775474442386 3.52758711364195 7.68040519090913
14971 3.81861765238281 10.039386399816 6.44956141953759 8.11753063658066 3.97264131719037 9.86374280480793 3.32433134180627 -1.02712671495208 11.6241544769138 -0.800852490883041 10.3837930643963 -2.15589421619354 2.12124328561727 1.19195550041966 5.56441029075792 -0.679237727208443
14986 4.41769332766671 4.15566447960622 4.19614110610491 -0.586175830611567 1.43199870707995 3.96834569787725 -3.01920003960982 -3.83597671398629 8.09553441143409 -6.68587205191797 4.23585169587218 -7.30205149000426 -0.24508732234654 -0.793404933281855 3.23542714427919 3.06265994062024
15001 2.74854089086626 3.11525076151356 3.28296552229101 1.41500462957328 3.63029211109405 3.74543301168321 -1.85593862532919 -3.48509276716233 7.87443338146757 -4.57932606591486 6.4374779222891 -8.11883253076938 1.11507780893054 -3.23973941968539 5.80529091415983 0.860334110953156
15016 -3.66820663701108 4.84127323135751 3.41462156012907 3.28126671886037 1.16281622190151 7.57434062894858 -1.1298339765887 -4.15356246833355 2.38942426250026 -3.10366660561724 7.02459135744427 -4.49593047407765 1.07177397171675 0.459613125778227 6.24356087658091 -1.38850106645203
15031 6.66837174680792 3.72372143618322 3.07577881381518 2.36682538213016 1.07109135978741 2.5235972898713 -0.427073425649613 -7.20881609685799 -3.76716795581169 -4.51698033915566 4.72142056514693 -6.20870366562337 1.06195328659207 -1.88116303744301 -3.16783173658378 -10.95604060636
15046 6.9108462909464 7.38315259832441 5.48599880499412 2.73387705049817 -2.09549441347207 3.20368787180408 -0.0582644371233759 -9.34880573387926 -2.15681496967664 -2.15387518223307 9.03286426612075 -4.29991146442387 -5.77087287880093 -3.56259222145164 -3.3337260367232 -6.02863509778697
15061 3.93090172931861 8.06733275715766 3.58710247740189 2.75511104710591 1.77819540343249 8.01791745114423 -1.17110103839504 -1.43789899211877 2.74353566370163 -0.418148569635165 11.764393334425 -4.74299198707815 2.46591079189052 0.0139993039392126 3.05072078089913 9.98496847333489
15076 -0.021441331111823 7.17469787052135 4.10261372456776 -1.53094013571329 1.07053538063097 2.01883561855908 -3.30254657126428 -3.43078078280793 3.60729378364483 -6.21877308799102 7.95925738402303 -7.7439660575385 -1.22263361180264 0.814378152772691 2.15824251053352 4.27327013104968
15091 -1.37895315939862 6.66349034716013 5.08205164224668 2.61046410876135 2.26577172298762 4.59712810591928 0.390878949530048 -6.8401872419753 -1.0676179461013 -1.74130136197917 9.15636312492834 -5.09667868860113 0.179163806036327 2.0302670265921 6.84198059247789 8.70891506417346
15106 6.1692659464733 9.95364405549878 8.56379995823652 7.34537587885014 1.43879961604437 5.56310123921107 2.39687717799512 -2.20253698731121 9.92829751957085 0.243115387691229 12.1939660922955 -2.16887717399747 2.19861078828487 1.35733652900018 4.39879660635429 3.06003100517208
15121 1.72778749869242 7.31896115646328 4.67813866559556 -0.269597850480651 -0.97048045969311 5.17974466819862 -0.0972772468403399 -4.83579094990939 -6.09826635920421 -1.55893464586457 8.2387297273362 -3.8921718872387 -0.178291687947216 -0.291113823071832 0.410905570845982 3.59542894144803
15136 3.18506119324991 3.58489518868562 2.29713873720811 0.527557468227671 2.72579519724492 8.60830749031733 0.838881243108513 -4.65051421654296 -0.527690883707533 -6.02396566012644 6.70456096985947 -7.36438288673659 0.561100365958875 3.39882636074633 -7.07675183396013 -2.79132345052327
15151 -3.12892600769426 3.8392524615852 4.60189861269751 2.82845391039012 -3.96520926661819 1.20147722528802 -0.683729576561366 -3.0567392832199 -4.53538047776243 -2.6264707575545 7.71552228170559 -8.1037637022821 -0.0983709521196185 -5.71537610693555 -3.32485564330403 9.86185628437046
15166 -2.65970787218523 2.9998139799158 -0.175573713162033 -1.21953260614487 3.73076595114284 1.84088918525962 -1.56861280062031 -5.90011702533684 -4.99586885143138 -6.54933092675228 4.98377582145603 -6.68965900280631 3.76655344930819 -2.63796057853089 -0.607512106862805 -7.5399985797581
15181 4.36907603877647 5.30154576442816 0.628706068911414 4.71274001720089 1.4481477379456 4.85374640639493 -0.237963469127926 -2.90358702989117 -2.15954413757292 -6.14835782120126 9.31359935045232 -8.03886418064633 2.51863260082134 -1.32572158888481 -5.7058820160105 -4.56992057283993
15196 -0.92156576703051 2.47720095241047 1.50783245452562 2.41784113719637 -0.377662970767197 3.806980884013 -0.082209604240882 -4.06181771066757 3.13325908401148 -5.30592173936747 7.86538617840612 -8.3458329149386 -0.631450809380905 1.87384338317272 0.951925560645587 -5.06283461877606
15211 -0.366221756601217 5.81098413778041 5.61938497330191 5.70342490832937 1.66621460340315 4.90999303567317 2.02845267800732 -3.82951599555161 9.00028147775619 -3.36280145829699 10.7715151380799 -4.95421674226719 3.16204397915208 -2.78085978677198 1.32339051611154 2.51347711355351
15226 1.06544747583977 8.0780927021563 3.39804386736825 4.63277757434312 0.652300307223526 3.22782602294476 0.303348171151379 -9.27312876354331 15.9287767394916 -2.48963792190249 8.20397267169876 -1.37055756958303 -1.44767743958976 -2.89180180467509 7.86547184716354 3.13397574413983
15241 5.39052184672987 3.12057246689657 1.69105170208578 -0.0496251906852097 -3.07932070750024 2.63792320706714 0.942315885909114 -6.7375872204603 0.643517440899781 -8.30953883094291 5.08280683129423 -6.18777844761658 -2.06659181061115 -2.68526553383022 -2.5618988636856 -0.508548272251931
15256 1.42164407675329 6.789504000992 5.98702332776228 0.818730352987265 -1.88217063543383 1.0328872995964 0.919051869190411 -8.07939997152865 -1.15306125391597 -4.59544066029835 10.3029815097263 -8.4095775255001 -2.11932101613726 -1.90983982108623 -5.98914309671064 7.6120665406091
15271 3.54715044883092 6.99274049989075 5.60622826678239 6.60986805127802 0.710194831307344 7.61785510013162 2.9303236607796 -0.864703025531811 6.01212148079971 -1.89285030494059 10.3289657159728 -4.62103310010331 4.76998587308798 1.3107958584843 -4.19156260147953 14.4757521890505
15286 2.8298463213402 5.389372650304 2.14169305658364 1.33176586731609 4.13469330590956 8.8557828871137 -0.998099175790632 -0.887249420374102 7.92527695559229 -3.96083874810766 8.34582669320261 -6.46008437324961 4.4703086727032 2.6517767087913 1.24828118301328 8.89991805852419
15301 -1.84185796120328 3.42241013374707 -1.13594066674368 0.643071922972226 0.69725234334527 6.45354918078612 -5.5908813515526 -1.93847445005334 -0.0547543818785199 -6.87599219537032 4.79794196364909 -9.65841502858215 1.36971688215482 0.371345404385176 -2.14995204342827 -2.07063650040852
15316 2.32905037851343 4.73279241648042 3.81954086101677 4.66606918216995 -4.15071654747903 1.44297695323681 0.757578921781064 -10.0037210077065 -4.60080955403508 -2.57681794783459 9.86434204795293 -2.59056170165412 -5.26407136418593 -4.36522679025669 -0.862767723115049 -2.59956773164307
15331 -6.16102019893135 6.97798938553074 6.55143149056011 4.26256737077714 -0.934739603991373 6.72972634367779 3.70081069538264 -5.98781735493126 6.38456679912217 -4.09214903576747 13.2505261915451 -2.91374928676512 1.18379841208841 -1.78519984290632 3.29384889051087 0.528381410877528
15346 2.79266602219377 1.10150275805145 0.985321130957248 0.493914423913394 2.58617861699831 5.37846551652874 -0.325278832356575 0.861757854222676 2.43198243488924 -5.95443236450862 4.91683136231994 -7.50878851981595 5.3133011145563 -0.224105440206981 1.21412890186529 -2.91805138857849
15361 0.635255320082228 3.15221908196329 2.59758650920634 1.96942137690543 -1.43802734789093 1.76737306425959 -0.602856475809497 -5.87757003134436 2.53646451853696 -5.75251514250882 6.3986596338221 -7.68978963969953 0.505714813612805 -0.415636391424175 0.0510978779678769 2.15345009819096
15376 -2.31833013913354 7.5876177511928 2.76219188057782 0.726038879081077 1.18429604166516 2.35941738025936 0.693588131548135 -3.78000351926002 -6.28398433358734 -3.10075754852431 8.27000901271622 -6.13653268782579 -1.91089813337392 -2.81727606692633 -0.618655479690904 -2.85908585465065
15391 -2.98779384446213 8.09064314689395 2.58324033806317 2.00105196560967 -0.137779299092395 6.89207291097526 -4.04050672450896 -1.00462147939193 -8.72266957525288 -5.63446724983779 8.70028246382612 -4.87769497752452 -0.177374059126116 0.773877681472819 0.516097647903522 1.82343498216079
15406 0.0284919108539734 7.49118861644085 4.39049481593835 2.94387307000192 -2.68693427013783 0.714407768971492 -0.4109868754333 -6.92712137402559 0.678984505407074 -4.10740681415803 10.9009244097917 -6.23236988993938 -1.82002479859704 -1.89694728538839 -2.84505716799498 1.42732383411869
15421 2.29100837308202 2.65253002613266 0.130660851527753 0.473250220849382 2.47346528595404 5.48018499076726 -4.15042675487439 -6.61144548130915 5.54566955015909 -6.78506380174601 4.97342430693121 -8.50165049127232 1.38793859493482 -3.65891136139264 -3.73888068845048 6.2878130042303
15436 -3.40276951455472 3.86118246149133 3.31505040770408 2.32200782999531 3.10023438685258 4.70939981941302 -1.88394695961706 -3.3427400512914 2.22561287659325 -4.14318205159845 6.40483209154898 -8.20089493776787 2.81396517348049 -0.89352540694176 4.07053089992932 -2.45418910683456
15451 -5.24736478338535 7.20061301223359 3.9195602540861 4.97561201542578 4.98002061562357 7.91166431446402 0.170120373336415 -2.66258665087287 -0.551082949325878 -2.85815327510557 13.9544921360933 -0.478003502829508 2.92247761820781 3.56032041722958 8.67031993478465 1.57723232920073
15466 -9.93291651801156 4.34690631182096 3.49039857145371 0.598380125676107 2.50745472518587 7.28339556039232 -2.48031213242602 -3.11884358561914 4.53955453117001 -8.15943967743852 9.51209431878475 -8.78445912794653 4.67586836054269 1.94027511968666 4.27213153391726 1.57595774663492
15481 -8.72676977749284 5.25065890587372 2.00380964804561 -0.339843423377373 2.20250128882238 6.41751502836979 -0.534645680495382 -1.98621850462506 -1.42625328201447 -5.36591452120935 8.11999766097206 -9.07639266429309 2.30805677977322 2.30709126674053 2.39680937159333 2.47537801263527
15496 -5.01557736555207 -0.428397846584543 -0.442147947251803 -1.60774926153072 0.0117871532235024 4.8077494142891 -3.97362913315213 -6.28923200678013 0.403777101469107 -3.17158226188664 2.77842710369141 -7.13318753599224 2.036104373124 -4.05643496906461 0.941597278810167 -6.85662904835791
15511 -6.56924661429759 2.96620106247343 0.769242647644013 1.65425731728314 1.98399405915921 4.37732120210558 -1.96017521686365 -2.33421438590947 4.72991655899622 -6.90807669502165 5.46385058979656 -8.58946950223921 2.67346061012549 0.175127494679399 -5.48111968294047 0.187091870403501
15526 6.97838635251471 6.29384385923306 1.17489599367806 1.45584668187896 -3.83113654999952 5.56693612427372 -0.485550117560146 -5.74187045031373 -1.83245135784963 -6.44641436808678 8.28602207115901 -5.10498509853026 5.70252209214849 -1.96176744061841 -0.137494024617398 1.06138395636958
15541 7.15978047867561 1.85834739359944 1.62138121918602 1.08893184805589 0.0602757985345385 1.66871831370396 -2.0924857748324 -2.84004500527166 -0.464405045155838 -4.1650598092011 5.00086597665724 -9.06121520224611 1.31818475304443 -0.882094647636233 -2.54564346838249 -6.66398455582609
15556 2.85896052100723 3.37820863160994 0.168679019327353 -2.2988379979906 4.0593542478831 8.22513215204851 -1.46387066235024 -0.594207153639211 -0.831835789310634 -6.84534822825503 5.40763839953335 -9.08576158077383 3.41528862266592 2.40236839746924 -1.04105016343181 0.346641492145147
15571 -5.22712009682784 8.85039224072839 6.7327782231375 6.38195662740122 5.18404164192724 8.72814905213434 0.604126984272972 -0.91945854500221 8.45988750697544 -3.877960170317 11.5514321276792 -3.42724408224843 0.74839089210217 0.789047796074625 -0.935137150927105 -3.81778315249483
15586 -4.64813756123626 9.41563724133368 6.95957790971325 5.44917218959112 5.2885589717123 11.9874682948796 3.42621033463444 3.63267011734626 17.2970783029123 -1.10734911089358 10.6437137814394 -2.13024941309364 7.39224227733235 4.07025822589551 -0.0897837301379041 -1.4083291885916
15601 2.97452279487782 3.0125230536226 1.49437462528796 0.713361472670564 -0.209047813120337 8.56267150960866 -6.1844592129079 -1.34635042592075 1.10570976563121 -8.31983395130832 3.76622223878176 -10.384278396183 3.39513840853293 3.5754369269241 -7.90458277990974 10.0543681066206
15616 4.81896610002514 4.37962173246512 4.15216011407195 3.39666265468282 3.91824446669416 7.50232909643924 -0.700615783123523 -0.974744437642358 10.6350947598944 -6.94727376861408 8.3362302013596 -8.65220566925395 2.47033905181646 -0.382298229887945 4.32208307186542 3.32974472126065
15631 4.84480619620876 8.69195205094174 7.7037279656071 3.7168419868368 -1.3411230338282 0.982947826103104 2.16790298252544 -7.8458319638105 4.25228644758088 -0.968815328190793 9.80624764161015 -2.57149586052313 -3.31364264464304 -1.83731679069891 5.71476159969757 1.5886805379244
15646 -3.72948854709783 4.94686197991465 1.20820423903736 5.49332650820018 -7.66100238394164 -1.39876663587064 -2.2287689808385 -13.3357029472494 -0.0857025930781292 -3.87521983045303 10.1119667167759 -6.95302979548909 -7.56306594169052 -6.80782237294175 3.65440636539145 -0.658905487590607
15661 0.141577587235776 2.17738040611938 -0.973495894565029 -2.49664787259556 -0.794991270083935 3.10517477135686 -7.28425585475501 -9.43082904031296 2.89712196669358 -4.4553186647103 6.36062210609719 -7.85516411195681 -0.965658485748421 -1.43319381657543 5.90339534649664 1.38552345389237
15676 -3.58953096993515 2.3602517571629 1.48566437951106 -0.144676493311828 -0.904691299610196 3.81888188287166 -0.197827150689575 -7.89376839867119 -1.28417387885156 -5.34803036673891 4.02294532845586 -7.13513551201748 -0.395017959490759 -1.5728928882961 4.48380794193506 -0.388196003383683
15691 1.08819455970533 4.35434174313338 3.66153590520552 5.74362357411642 -2.66741095507967 1.45474106774138 -1.16801104135437 -9.54988733736223 -3.57079942371166 -0.938344098391254 7.07335900149785 -7.3267739686776 -2.47474979184092 -3.88668794633422 -0.615581840844616 -2.89445725732682
15706 -4.57990614493262 4.6467700391777 -0.77923377543999 -0.449155878933838 -1.16736322231468 -0.056812851108635 -3.63565557120731 -5.39218282351927 -5.01693508794495 -5.12253077203569 3.75762611077214 -5.07963259094488 -0.642292704686224 -1.36649035205197 2.58625986684842 4.68802684277705
15721 -1.53664990120094 5.50634639365126 4.07031686545042 1.97722964577051 -0.0620475693707908 4.33441875030895 2.58607289989939 -3.3167517981563 -3.09766273104249 -3.0171708962478 7.30959488212684 -3.31533769783484 -1.29669102833353 -1.10683248624929 3.72569732275807 -0.69069202176547
15736 3.69322040195891 1.84569486231428 4.30865016162656 2.27155329449401 3.7525828513941 3.20723034083175 -0.517812008454181 -5.76927361680363 -0.49745829986034 -5.48363324963168 6.28642180192918 -7.51851846339026 -0.193752490110783 -3.37693825405304 6.57793402038381 -8.42055991303533
15751 1.48903218305831 4.80015867806831 0.582210595903272 1.99082163346316 -3.43002250136208 1.0865539671783 -3.28365467946302 -7.98061814991983 0.646819071668661 -7.30462995034841 4.51424455473351 -7.01546759053218 -0.649399676346912 -3.85237464266187 -0.989913772979498 3.9901926382719
15766 2.02187664714824 2.87186842643063 1.86138548573346 2.67922564754725 0.637914468773447 6.22905741557287 -2.60774168412379 -3.4806776495883 -3.08027447401139 -4.63413312305842 5.94277199204625 -6.75986829438176 2.65407907169237 1.52044605863831 -0.721651996040693 -3.00999718838913
15781 -1.72382611465923 3.5210308306667 1.7144483036209 0.433938749834886 1.14490202293568 4.25005938865851 -1.7744433035557 -4.44187525809694 0.302607089333125 -3.35492410695035 8.1822263480887 -4.77772227983592 -3.9263397396522 -0.360644230404431 1.47753255516186 -2.46752220393134
15796 -1.987887570142 5.61752270614906 3.468193747059 2.00479563330839 1.34033132556828 5.9204113330664 -1.91730610913345 -3.65503907911043 -3.93173986235569 -4.91902714038782 6.39854625159735 -5.8222749942598 2.36611305447216 -0.718636295542447 -1.643936843235 2.230285060746
15811 0.749739012866473 1.23890493562445 1.58981463526771 -1.27481130605758 1.82041694491801 8.62447426929123 -1.26369188648024 1.7012819082839 3.8259360109564 -7.18420845114902 2.35658707379817 -7.81991233150974 3.80992702332483 2.21544374031437 4.03379133850187 3.19191631380751
15826 3.3574089230582 3.73751495207056 1.29315713512868 -1.34867707880473 0.369610848010679 6.89468838698924 -0.481997561718743 -8.11111719232932 -1.17814386078911 -5.1218319166886 6.44090255615866 -9.73331280378636 -1.08289735359626 -2.72209323070691 -0.535940796173954 -2.23382271819107
15841 -1.67395105042469 1.26880790503484 0.090897402765354 0.325818706591349 -1.78001973086413 3.72559361940643 -3.80695849075465 -6.00822648641009 -0.987469249338239 -3.63478867846951 4.73079599390726 -9.42747800457008 -0.977448991972906 -4.04020359794074 4.42452039147737 -1.73546837409275
15856 -7.91770253463728 4.35131712241533 3.10313553361123 0.860314209955068 2.74537502443551 6.78427958683647 1.09002268465114 -0.343839489978283 4.77796241067671 -1.641105986073 8.47723595708543 -3.99951528068777 1.64416467734385 0.202886708306094 5.76211829392584 -0.141032760455603
15871 5.63426816801727 4.20934309852771 1.97276576220894 -0.0416422731141385 0.570954116784329 8.56679403850009 -1.10344342558517 -2.13797242075998 0.69604495866938 -1.15078583601267 8.37932828695579 -9.03906999165776 3.99930057608643 0.907432643782355 6.10070793124569 -1.59044438625649
15886 0.630834041062061 4.36307298721909 0.312083814119728 -1.21126132608756 0.778912111313505 5.70702840116941 -2.48401358193917 -3.49574319056866 9.71304578079894 -7.00476176001197 5.38825699953327 -9.97216070207857 0.817807208143189 0.27506915456517 -2.56291705484459 1.29445598605724
15901 4.73614249699335 5.06861028201492 3.73516138285165 3.47954301456176 0.443678584227078 4.13197216524439 -0.30708999516369 -7.01050590653658 9.27316551517061 -2.16656935084117 8.14600359527002 -5.98943781752864 -3.29690744358961 -4.95881749047447 -1.4357840094504 4.28947172657428
15916 4.39707181922055 2.52601084671637 0.592787601909907 0.0877371222725082 -3.02552589219626 1.83436910085058 -2.06607318631246 -5.57811834144872 5.57052746397712 -3.19602815228281 5.3137229265233 -7.96017126128383 -1.94137481716984 -3.92841023873037 -0.340170850026056 4.9745499184313
15931 5.39977756603517 2.95340872132466 -1.63235559634839 -1.35881139151822 -1.05676462061173 3.49160349715543 -4.31448088538965 -8.17836166712056 -0.420235056191553 -7.17483990961972 5.91743052813904 -8.99593870047994 -0.301596235496215 -2.48008319213844 2.32474821189346 -3.89523556913753
15946 -8.55089796260907 2.81331598414068 0.333561622267335 -2.29491723005543 1.42665737606643 7.39825361144977 -0.521621932571175 -0.988996989591043 3.64960831326048 -6.66180436156675 5.16318144469105 -8.22454534147933 1.29445006498416 3.03544810786534 3.04621798080438 7.27541923725178
15961 -1.37747717821962 4.52278964011565 1.99496706114701 -1.12220988068967 -1.4430117042787 -0.941662533235749 -5.47811286037654 -6.98783562606609 0.639025695726888 -6.48763585566538 5.87511073244279 -12.8504902087277 -4.60021047170512 -6.50948980062297 3.62619739313417 -3.03740766718212
15976 -2.03884639246045 9.28165855877727 4.76641972690603 2.3205046060295 -0.980559828599943 7.69530610473139 0.0263896444030446 -5.89194505613351 -3.74580810686279 -4.28964663759566 9.57307110509722 -3.14434074669962 -0.675098101786943 0.45832627713573 4.05080872640752 -11.2816119270453
15991 -2.86306453241557 4.54272297270245 1.67763911026523 -0.305576130947956 1.02967482052947 4.67028796498348 -1.9332759149861 -2.98586478492919 3.71970888810239 -4.14581605398559 8.44643891978098 -6.06887870654116 0.541759657732593 -0.815650411677859 -0.554715915254597 -0.146692643661014
16006 -7.93034141463288 1.18013813192341 3.35241004749123 1.53749253255206 -5.53516975052808 -1.22013700602187 -2.43256453052392 -7.70025324851628 -2.4544445253156 -7.45089829895488 7.68454162034055 -9.22105859471195 -1.0419860092408 -6.69500010115693 9.95976706704769 0.58771621893629
16021 -12.2785826568199 8.51046009723671 6.28218480289114 5.10924205037402 -0.313909162709248 -1.18989239436398 1.18619099246847 -9.74850022514815 4.36201845851271 -5.18458523036382 7.98849497052248 -4.27311852931844 -0.915821357415078 -3.98949092819096 -0.230748160771445 -2.45064799866219
16036 -4.44300209429207 6.37927050472403 6.24149726141414 1.5172321116275 -0.374339082911373 2.04869486352619 -1.78070756665539 -5.86942069261037 3.49449271072592 -2.11828869865219 8.10847375510193 -3.01488056644857 -1.94874297861628 -3.44516560220916 -1.08885422533277 -0.219010098630752
16051 -7.33573170616305 2.83397989423677 4.39367645325324 1.79240957940844 -0.162108318721199 3.5470453486984 0.274438719394314 -4.39909118876629 -3.32934096556686 -3.57070111892561 7.92755471521963 -8.32580609792456 3.37679423068106 -1.09037108785462 -3.7713289329751 -2.7383470993612
16066 3.58057739186877 2.83906875061438 2.51474041053689 0.390866513539909 1.84107428589587 5.96235773382014 -1.90985867490966 -3.43164576733856 6.98324690858255 -4.59290300875242 6.98864494091151 -7.30237799903611 3.34055489872055 -0.46973361310425 -2.12710746718611 0.936844155677625
16081 -1.77689084901492 9.28226013517738 6.35855077422351 3.43971242159754 -3.98842165670524 -1.49425168593421 2.24555794091571 -8.92951376595735 3.18350315614635 -0.571264916260716 13.2637724905024 -2.05123086070811 -2.48626553685546 -1.94475736292385 8.13921212893206 9.95115555139978
16096 2.32712299546289 4.43650982182239 -0.435094918893129 1.12848757741163 -3.85968213089037 0.635226493514733 -3.37872746556764 -6.66054476162586 1.9875110088721 -3.69135131817962 5.4106133429205 -8.84028612458356 -1.66342786824573 -4.58691615224431 6.81381888997824 1.38486510072388
16111 6.69078007509528 2.06671908565763 2.33624357877972 2.94007901103042 -2.88110781398821 -1.11838324639388 -0.588004304512869 -8.1826166006779 -3.43066531413487 0.0185456188346977 5.51645130040906 -4.21152577980937 -0.372629235559646 -3.66126230587026 -1.07620563043853 1.93279383509206
16126 3.93747207928591 3.8058856949884 2.55163547249614 1.80550686594773 -0.295456756363812 1.08942568893379 -3.17142968489627 -6.17960561559506 0.304881179494373 -2.18925624418581 8.39464929542495 -6.54340575751004 1.12783321584632 -3.78463273852521 -0.402211405637237 4.00080114366082
16141 3.46436689909755 3.31869402800849 -0.923990962204751 -1.66711528060402 -0.892009940711656 2.87719918019845 -3.02876657227487 -7.33073202908504 1.06170627155316 -5.06153674170412 9.34415229899764 -9.11474619927488 -1.64457856346252 -2.19051954477321 3.90824236140409 5.68156821814208
16156 9.51135972045749 0.649690189817004 0.665498436597526 1.66076850325315 0.559673466011678 6.46024885365675 -3.79688981336205 -5.26479376752762 9.83799020831031 -8.90785430027051 3.12589409741169 -6.86331735279902 -0.226814722123304 -0.0953557007824595 1.60818614117385 -1.45494495326579
16171 2.37878934271521 5.21017063223182 2.76496337922684 -1.58449588660447 4.24744432469245 3.58192972607 -1.22634530820945 -5.46673573977147 4.05200809719986 -2.26292367848422 9.24719745086956 -4.86979458249046 0.180220465207614 -0.458456317251 -1.51215317183173 5.2019112211924
16186 6.37391467778596 3.63342292000921 3.12666621489243 0.81360636930697 2.26106918620011 2.37844750103971 -0.414296102307401 -5.39440718612408 -4.32685927143919 -1.72216092289311 6.54344673445233 -5.66749684520585 1.88308210914582 -1.69674575090097 6.45195489133522 -6.76478592639038
16201 6.9979496170222 0.985714253156355 0.66221243051924 1.24269198206207 2.48331163346507 6.92360057491071 -2.6907216687487 -2.17909894736025 2.4282111852114 -5.9805617748614 4.28293635543282 -5.39397652097775 4.49690882679811 0.890874240702419 8.57595657486658 2.10364678986275
16216 -1.43192374139201 6.17889814657343 2.42450021625463 1.22845386703925 1.11143275210965 6.44331960284022 -6.41341447125443 -6.4208362192927 5.92830061662302 -6.79941205917565 6.75741418420071 -9.17997702401737 -1.5808236132919 -2.49135189418373 10.8956836866457 -4.01005006121544
16231 0.30389819641646 2.56783630451363 -0.00827570021168045 3.32440184099067 2.68191450780611 4.63637962422331 -1.57207961667183 -3.6447218248821 8.16200174136587 -5.58916201783214 6.30370910742503 -8.70157255090569 3.10921235608109 -0.20583524202183 8.92337162485713 -4.74310123497592
16246 3.88652277679198 3.02217519270756 2.87796687453194 1.36452944431985 -0.733357829948766 3.6560027010027 -4.74937198522137 -4.02337499148108 5.09966187665852 -5.52485929648696 7.17876956746696 -6.39639381814178 0.590294501497642 -2.87881471924508 -0.428953939747221 -11.3219490001279
16261 -3.11944407315877 3.91279686515396 0.293578367075717 1.72124669489913 2.99600357619897 7.21850672811804 -3.98877586639352 -5.69539956890343 0.413823571186346 -6.05790866931947 4.47398768611244 -7.39527959981956 2.89652099290027 -5.76391624364895 1.52698592858309 -1.79318197703837
16276 -4.94468719771913 6.26260322718888 4.43620850525459 0.0516209277522083 -2.16432589705143 4.26720969793364 -1.83506218770855 -8.09958434568038 0.995578807403075 -5.3668087304583 5.73827439925291 -7.59682417177902 -1.77829600309739 -3.18329910689647 -4.8260748580426 -4.94551615265411
16291 1.36660383635611 6.52541972285854 5.43184891933303 1.99397618744281 -1.18082399688145 4.17783345855858 -1.80664007349432 -4.44344568858523 2.67663895123944 -5.80284363102383 7.0540147010812 -3.77475869164947 -1.52847447366217 1.44150298218022 -5.11920847552002 1.01922851635898
16306 4.85448988472299 8.54299024595655 7.2453304124086 2.48690534967039 -0.508460158338166 0.736575218872047 -2.06871887264602 -4.54901564528847 -1.0430507483542 -4.27165475767198 9.04452183630381 -1.71149564947883 1.37087015784885 -1.24648706833444 3.96159212037314 -1.15623240171951
16321 1.7927069606737 2.9238371076898 -0.586953753020162 2.32496094121927 1.11207858975305 1.93133712827782 1.92974269163308 -4.57746550779139 0.227983402774304 -2.72536019702178 3.30462229685822 -4.13255491917902 3.07291982944236 -0.914107372428983 2.87001783917519 1.24286147914468
16336 -1.41087260043298 3.52478870564244 1.58373775704994 1.55697772368669 0.541287252567446 1.70272665663771 -0.645653460221677 -5.3554448452372 2.87948293922232 -8.01380431188812 5.30301404664814 -7.57232760296426 -2.35356715702164 -2.56655669459561 4.41158194819473 0.794481013102991
16351 5.70536172122815 3.46622159182385 1.54290305464961 -0.568632650725912 3.01200662927431 12.3042695275058 -6.23044817957702 2.8756278697342 3.47588069366983 -9.04696665631446 5.82591574399917 -6.97299050603323 3.00118092512792 7.22101151571495 4.22585302421251 2.54839451321134
16366 0.540863107244673 2.62167519805165 2.99505452044944 1.63840182416283 5.74687351392289 8.56593957212744 -6.60517566452557 0.442679839437815 -3.87864918072688 -7.44061428739154 6.64674004456691 -9.94962311430111 4.25018660000482 2.67475656037411 -0.823844644793882 10.0548783278086
16381 -0.275911379781917 3.36476310483852 -1.38894029520133 -0.650197038063446 3.86386940669137 8.9549423170375 -4.82546199561592 -3.34757401516113 8.15854982306584 -5.2540925680397 4.07753588771539 -9.10569749069307 0.0928249106555246 -1.35258739242139 0.721079415575625 0.155072683698928
16396 -3.05165887386363 2.05544069046432 -2.34727588059435 2.50742826155841 0.507145547445746 4.77388994302342 -4.88093434269437 -3.90940698538174 3.21906870488154 -8.89447408822569 7.04996874379364 -9.6024708792937 1.56083894745721 1.43102642112342 6.14932263835324 5.42527260200368
16411 5.20666696865726 1.09569704138076 1.84543074699066 -5.58691969397792 2.19058019734011 6.0683043330914 -5.96249312874573 -4.56220701962466 1.20097267572193 -7.69269173704219 5.54955509585611 -9.26415405167612 1.35001974006538 0.150857502869207 7.55412542618159 -2.36664418090702
16426 -0.562181903318662 1.72252972059047 0.218673202622049 0.549324593708641 1.08299398369672 6.8985016901327 1.88645957398196 -1.33527316801696 2.73684592003055 -4.31740151099651 7.2086211377389 -4.14337138624871 0.2874501355474 -1.59649263689701 2.68100004401379 -3.38907718927228
16441 -1.86181289189218 6.97551065331249 4.264198818653 1.8329271712194 3.34397953691226 5.0666144779715 -2.22466652352829 -1.30649385891703 3.95718612223645 -3.96459110498308 3.54810736739423 -2.93259530157707 -0.717640898244012 0.647624567045868 5.17027254917033 3.83219387413916
16456 5.8676435078579 2.44859965795987 1.94985184524718 0.757569910484655 0.683877808537793 4.69319263272558 -3.164345607425 -3.01581915101057 5.36722364763346 -6.50959209798334 6.89587060018235 -8.03048927345773 -0.873063375037112 -1.57388389978931 7.627006611771 -1.24469900695482
16471 5.96649487312093 4.79763051761981 5.39345216375064 1.31283863923504 -0.425648072248923 4.82448485276779 -1.73220760611726 -6.93240946336032 4.67938649422265 -6.71816456153663 8.26571570273784 -7.66820682709559 1.77871613698102 -2.76258074994497 0.254820342977342 9.28263614971976
16486 2.70196663646997 5.46694863891098 4.61445711682953 -2.81846689958669 -0.744255313418106 2.35471171381533 -2.50354544039263 -2.17885023811444 -1.0290174039911 -3.54924896015477 5.01172986215822 -6.17962476212012 1.69769380784991 -1.0972751015619 -0.665641412439451 3.31868095679267
16501 3.28852000972546 2.62770815974911 2.29101780817529 -1.51967909579357 1.55598436823514 7.01720986587782 -3.42993480820329 -2.62943410035692 -2.2695485760977 -6.41755415688626 6.23966094249385 -12.1368855248772 5.66773159630049 -0.670822965509063 0.238985547582612 6.43038354537131
16516 5.83491646158928 8.4815752375153 7.15790721821385 6.75127765863665 0.232678525719551 2.70701813621131 2.92022439841957 -2.95213936665038 0.297085861184273 -3.54431562228703 13.3042250275918 -4.13999709189255 2.45633942870873 -2.01822003317934 1.84637971823333 9.43042765996956
16531 0.490734705303831 7.08281424625736 6.06222492255651 3.96446021871219 -1.08136162416418 2.98581511229878 0.599531977863896 -4.45502256202518 -6.24268411576218 -4.64242644210348 9.44511753909951 -4.19563051064119 -1.6056737198287 -2.03020441585957 -2.33401106490867 6.98646883096957
16546 -5.63721286516655 7.61982606310819 3.6430692941326 5.0837288445214 2.84494903676881 7.49371276572493 -0.735292845315996 -5.72495032719547 5.59862780377229 -3.15174472388698 8.59305434610132 -5.52311947371295 -0.109185833281745 -0.674647172982909 4.95019306733285 4.08517241077216
16561 1.72478451308075 -0.562594622590875 -1.69501075632555 -1.88985997823386 -0.385765954054148 2.42063591207393 -5.80505143897853 -5.43293261220343 -2.21635473961924 -11.7834753454425 4.12509598466805 -10.5582812560554 -0.432806880731703 -4.77986042617334 2.88910885206958 -4.53166111825543
16576 -2.42304791900695 2.71070956437359 3.98485172648774 -0.340519665766145 -4.24565360380777 1.80913371839993 -4.71409568773571 -5.34849878670572 3.85431808339222 -6.30630437051723 9.39668634530315 -5.89747434817223 -2.49086502138371 -8.72563792276821 -0.737565433514854 -4.03674666022604
16591 4.63653508621028 5.46586081677509 4.93589557005549 2.11347252531847 1.07554208805207 3.80962854431751 0.0130988479950004 -6.25924029671274 6.50656202979946 -2.32691921475966 8.08589596347012 -1.39119108640295 -0.937026731674799 2.9742748625496 3.98195091405606 -1.29483175957842
16606 3.58421956371392 -0.95201748776437 3.43412514276987 1.94735247081866 -2.33512450094016 -2.11701646560293 -1.96231232771592 -8.05399337701161 -1.20338077197898 -5.19437529770249 6.52584416039016 -6.72505418458763 -3.85850280313197 -8.93734579720469 -0.790191779042603 -4.65242039584138
16621 -2.39444356884517 3.24567246826699 0.264723370018562 0.836695600911708 -0.407412941014657 4.88044638998927 -4.1046469956852 -3.50817022743999 1.53642613008876 -7.73134205875243 5.86698036353024 -8.07509714440235 2.30672468703497 -4.2637891744096 -4.38717150110921 -2.49486931860328
16636 -3.48264175021533 3.47864414354512 0.422921291953234 0.771953055064234 -0.0863842935550928 3.10438310070126 -4.04962520491761 -1.82706910277111 -1.43042813682039 -6.76838116694687 6.40672792501661 -7.67225866659448 2.44988211457006 -1.66381838601216 -7.09144281906333 -2.94286179602017
16651 -0.193220844590526 4.62451445449723 1.90573451599001 1.25336971723501 0.273908999680802 4.29184756400193 -0.690097160607834 -7.58632709788126 2.20849935113407 -4.45905220129801 7.52182460419773 -6.44543710195884 1.10618410880744 -5.00373247182608 -0.576212285610539 -4.4404948995186
16666 4.41424160660835 5.4197822350121 -0.778162538954437 -2.83937293435271 2.12629530064208 2.84289377895719 2.11538759071488 -8.25701787620743 -3.96004104876216 -7.48754602095662 7.16589577825021 -7.17253783225916 -3.52874220459916 -4.66930325949781 9.80327841980814 -2.30691895175758
16681 3.82645335326467 0.906026327856367 0.631644955570756 -0.212160273889718 1.12499149605294 5.234055307872 -5.77792440917687 -0.532656948565716 1.6079441823206 -6.11670228527569 4.32712823412959 -11.0164657363977 0.64045053540087 -2.85439284530278 -8.36785013048099 -6.85261544501936
16696 -6.10747872903382 1.40841652897257 3.65572127081071 -0.216730739118141 3.59755905530466 1.03425229884632 -1.10765874975751 -1.56967765764896 -0.0113514935231924 -2.4103694208978 8.07987367120507 -3.60892093756793 2.36754163730532 2.69020433043168 -2.22962220061225 -2.55685578181802
16711 -0.389384605136954 3.82643276611821 -0.387806598811888 0.327529099790725 0.00113071961090738 4.84365499695929 -2.248917741956 -3.62206770766351 0.983166836785817 -7.01343367743516 6.36520605411797 -7.34439348443484 1.25875954365115 -1.79389421165434 1.11492768684708 0.872618880699189
16726 0.140409513099372 5.29841641922149 1.92934457261057 0.121416837679619 0.551073551732832 5.24840701697769 -1.52045139809001 -3.1953862458475 -1.79406120796224 -5.25776182010994 0.978027411025182 -9.45630729184772 0.933979796863988 -0.0649983552657557 -9.14375424848197 -0.715510759358102
16741 1.49448269663698 11.1930793466528 4.73009594392673 5.52760407568262 -5.34647914632097 0.408032759515977 0.725481635233557 -7.53828914581502 -6.81082770073924 -3.20558121079347 13.4551551051091 -5.95620974826987 -1.85664407103741 -6.17123019337507 -7.90166692654048 4.47488540984622
16756 0.804001737599967 4.56791208177895 4.82497828467191 5.06940460130604 -0.226334948167336 2.58712304889767 0.685871385167545 -7.21054931121722 3.38863178332332 -4.64150079574819 7.12291664365734 -5.33841196428467 1.02891826577487 0.657019354921605 -5.66155182737251 4.55096997780298
16771 5.21080982177443 6.76979311349351 3.31235091273428 2.32296907982273 0.160359184897534 5.01665690742805 -0.80595186898449 -6.28866548961405 2.49074780143654 -3.27251654490081 6.91896643673634 -4.92613161093043 -1.51183072336039 -0.510026060049699 10.8792042290723 2.20139760070865
16786 11.5196650068497 7.61441355235598 9.84384890408537 2.53474488694721 1.08537147347395 4.59888581045117 -0.357943371274441 -4.22189676967141 7.84692430044551 -2.36048353700699 9.7714385127572 -5.3715927960031 0.751087830476965 -5.76042320007135 5.42398775253753 -7.94994881771868
16801 7.48073258256613 7.53455747156412 6.03591899465624 1.97899105193689 0.399412705369253 4.63268146643876 0.392958451190778 -7.83482117296973 3.60808597177707 -3.14726603716219 10.6990570996176 -3.70066147162276 1.24565183802356 0.834135887772099 10.7765176246078 5.32919768317927
16816 0.553922062891156 6.09748965198243 -1.27896584172998 -0.0455681804609315 -3.77380070055488 3.79418406516522 -0.985613661203875 -2.30363666061371 8.00335098078471 -6.59322248593935 6.02139432286126 -8.45171255109672 1.5523997920909 -2.85106727746731 -0.00481191549204918 -1.90743068600093
16831 3.49858564617053 6.70264043443846 4.20153064757157 -1.44587813272575 0.0474969792602485 4.03824089768445 -1.10606162492977 -8.57723946103174 5.88567289392464 -4.56959354911871 7.64704263974468 -6.23845373509207 -2.6038173463898 -1.37441051747355 -4.93302016591718 -3.1106524825426
16846 1.47823473768537 5.18238405678205 0.372642872973374 -1.05159689795929 -1.28608405296108 1.59256957145335 -4.65881965458315 -6.01683741593619 10.5046311134529 -5.55770848448354 7.07759821558453 -7.215184274229 0.960458154026099 -4.5734094826365 -2.23287685111848 -4.48762351742019
16861 1.45466778221479 6.00195489536443 4.68598690224217 1.46820074524884 -0.220379896942506 5.36613206932925 0.678755537599455 -2.300512258652 5.79041578062806 -4.19902920928758 7.22873544062284 -2.1593378563081 0.83326904930668 -0.837282650675024 -0.436452400409632 -4.63661639559388
16876 -6.16228289411865 9.70330452683472 8.69356678892546 4.08272119816623 -1.64147447759316 5.06488646135831 1.41230649933676 -3.06721322340885 -6.99607415301439 -0.969397147448699 12.5294347361938 -3.01875045064216 0.111128721276331 -0.270822661776413 -4.13615964649064 -3.40544698017208
16891 -3.18430492344334 5.57172583067125 4.56394336328577 7.51909220780053 1.83223408658887 5.08327760361467 2.35211158963072 -5.05416637194957 -6.82585809396094 -3.14557305365281 8.09264850440305 -2.91997071733154 2.53395037656231 -2.10502771040706 -8.11381267208396 1.41436765445586
16906 -6.64753079855183 3.37030122341014 2.31320146207839 -1.65219602446552 6.60180340292538 10.5702455602775 -4.17444112492508 -0.110556033617119 -11.1772793803341 -7.03566790047347 4.81385034513592 -5.99211908691789 5.44508933962044 2.80752725793621 -9.59522812633162 0.57444035578136
16921 -5.98831494447346 10.3994372586555 5.05674345198347 6.04438527790299 4.9818943723781 8.39293713871292 2.7973620761392 -6.08013605859208 -7.80641723932553 -2.29417720514868 10.1731597015483 -3.91415169836948 5.07743735899396 2.57363458602415 -6.39052960845257 8.30502938462471
16936 -1.38611983343842 11.1889697598708 5.31617212111729 7.2588174509059 -1.95236143998221 5.45726791085766 -1.04050282716116 -6.92573429933717 -8.66889026804812 -2.79989730532235 12.4422952250534 -0.674710274896172 -0.331064832142014 -2.51259934232318 -4.01493644017691 2.77537002524277
16951 -2.3550608807381 1.78445523675898 3.02804203560368 4.44698312297789 -0.195074444791329 4.91017392776019 1.13572580679094 -6.23824736759591 -0.974658357271904 -1.35273284156339 6.95381619642749 -5.69468377338833 0.757276700890418 0.460103602239435 -5.31352282924188 2.4440568578294
16966 -4.96723445603599 5.53008574384892 3.47895760708418 2.33527902597729 -1.36626563216256 3.27829524454376 -1.42549505003874 -4.44543941775871 -1.87685136908574 -3.0472211726943 7.73850939370481 -7.22304654778215 -0.69509782025386 -3.17550523327069 -2.16077281328092 3.72481212541506
16981 -6.19666014076841 2.89710892906992 3.1019083949818 -1.48349609882578 -3.21472283656032 2.19932468632152 -2.4280645169604 -8.20287331915711 1.56861985073079 -7.35891054959471 3.66897049758292 -9.1006806443868 -3.88250215222054 -3.84871572299998 -3.00977601557856 7.69348007481569
16996 -5.44990341717177 4.76470091355763 0.0815009420578634 -1.588134256457 -1.80794628524963 3.68194861847239 -1.06438039624402 -4.79513023115811 -1.79573454633077 -7.06083851052793 5.4490580745328 -5.03236234349465 2.58326345933769 -2.30116839205712 -3.44783325926922 -4.73554661460584
17011 -2.1555620591217 3.81611304917732 3.3430122885454 3.27253755702884 2.34518003876754 5.29975664405482 -0.533861858037135 -4.46335914340264 4.78666975538465 -5.45683129736711 7.0889150637322 -3.28938384627854 -1.56479964258899 -2.07248209431901 6.30290373699628 -1.79330130214095
17026 1.23690757007496 7.91716021674847 2.7221984668466 1.1699736907179 -3.52961552284577 3.92448409834471 -4.43486424127695 -8.61042012653796 1.83174144258916 -5.75538841422637 4.09495886696234 -4.38066809534455 -2.54272873756889 -5.29083357204582 6.11517268353481 -3.25242572591944
17041 3.12287625040081 2.54447223311976 -1.5070232004428 -1.78689083786139 -0.568011880814879 4.40516267192967 -1.45496473804979 -6.41539165230806 -3.37678266317919 -5.07523061265038 5.67671709483663 -7.96882751400155 -2.23369140133686 -0.995982179097864 -1.26167080217019 -0.641972711647308
17056 -2.81871499587423 4.094919858166 1.40304127821848 -1.04167720640622 6.21144918867421 7.23379257911147 -4.34591205402526 0.255482341278043 -1.36334245333309 -6.70725646681579 5.81753655237546 -9.04495460269417 4.97185246061528 0.109359442756985 -1.30877968611366 5.25898809177287
17071 4.69440824210657 1.7833455869234 -1.59485285794953 -1.25594765561501 2.41977958132033 6.724346091375 -2.924479204844 -1.54683537517343 -2.16462669899019 -4.61023046033229 5.44728692022841 -7.03598816827065 1.87108462659183 2.08037772267686 5.68187434618754 0.0633676059204316
17086 2.1508598445077 -0.989080298860855 2.02695639834601 -0.102592420607251 1.25937733240694 3.33952260066878 -5.75463107051019 -5.37373445950987 -1.84034153499981 -7.65216447669146 3.74182521194904 -10.3034657752209 -0.818778730560331 -1.44641123682297 -1.13159332889749 3.35579042738803
17101 5.50500441499653 3.92570961747237 5.94875192333264 1.71053087799281 0.429810521136291 3.20969465555061 -5.4064353041856 -7.16709859092981 5.76544905472789 -5.96756968866229 6.10679369907262 -8.88304964293113 -0.0412234540841684 -1.81452116815168 -3.5216061427814 10.879725172131
17116 8.28110887680284 -0.296433239297228 0.528063421227029 -1.26986275551505 -0.766434840703257 3.57334661640399 -2.51062798654013 -6.2078913063806 -3.74290581906654 -8.78406202885644 6.53890420043869 -9.55014994116015 0.516679700574519 0.718509875725332 2.76386584388878 3.75930769349138
17131 4.66700141112224 -0.306162233126507 -0.624193142691733 -0.18016109203776 -1.35471215833495 -0.167064212777212 -4.19890283408376 -5.38083610547773 3.86293975955766 -6.57675465469982 8.29414932198296 -9.06448822323849 -4.91084547681063 -6.39837260556888 -0.913931081192227 -5.4368893904391
17146 5.26230622094293 4.14847659943853 3.38382413873407 1.28432102060144 -0.940323340779676 7.95681594395218 -2.20263762593675 -3.82513320020404 5.14212456842054 -5.76303160718813 7.20051042242429 -5.43558011147914 3.37340302095467 -1.07614389262878 -2.81684966968324 1.69925911102972
17161 -5.21363548939536 3.54661537634123 2.78743572218333 4.27287539654932 -0.521470440349891 5.00973960961497 -2.94504144982247 -1.31988651179651 -1.15881159032823 -3.55939868660312 6.16839695702876 -7.41276877258358 -0.330729200286209 0.926319890617926 -3.52652048644457 2.91100240996879
17176 -1.08547151358279 2.79597743324723 -1.38413705466447 -1.71698765756409 -2.86745338363287 5.16158726468328 -1.2442148575631 -4.74306169682659 1.00370528390471 -4.76803896467597 5.68768851648738 -6.8617682477636 -1.93524743004253 -2.83382086367153 -1.13938298595821 -1.16167404417746
17191 -0.557361543731577 3.75462386361612 2.79321205367135 2.1335159627382 0.139613655752268 5.6361173879691 0.320156095298073 -2.05050194862199 -2.07537131926056 -3.63189794902138 7.00358377080985 -7.97987100407699 1.69909461648055 -0.272673750975683 4.90322388084408 0.747102120901984
17206 -5.87941091256411 6.97192230060147 5.14790146212882 1.38764663086726 -1.37608393931542 4.29002296217729 -0.742692663204723 -3.67358147649611 1.66247494868246 -3.92457929094193 6.79377660425505 -4.67672623369957 2.33931057890507 -0.328607408515124 4.35140024785175 -0.312189976707294
17221 -0.056076272370615 6.83907021226588 4.69020104724715 -1.25116824653455 -1.01301365368254 3.43254521815433 -0.843385525125599 -6.58750661345078 4.04383320778341 -7.34618828664755 9.1653372882407 -7.11892508677768 -1.89886726536775 -3.67062383588095 7.78214774513073 -1.22904415142078
17236 -2.93553227070238 10.2736397944868 5.86469527284419 4.21490960569323 5.08328384810092 6.76723336289405 1.40960445700762 -2.35038512927203 6.54369107482417 -1.54885453202383 9.96778505343944 -3.49113009054207 4.77755272323474 0.000304622652519654 12.8831140541175 -7.39149333624167
17251 -0.803809498802684 4.87328637438444 2.2438465300309 0.402005281166899 1.28893216354985 7.37384517129929 -1.53130612843921 -2.53376149193906 -2.70783453188127 -6.89232463821854 5.83850291497138 -5.62551988884753 0.361197302745379 -0.00569371362156534 2.5454007270765 -0.0464885847051129
17266 1.12998547705907 8.73261703970005 4.54385214922619 4.72529033721902 2.46342973482338 3.50946779959737 -0.310365151519207 -3.65930601774154 -0.66002397152336 -6.01731875428755 9.88099632402077 -5.02549702801057 2.83403334163409 1.28239833653938 3.70102694186035 2.63060638542066
17281 -1.8359540940032 5.57646489404534 6.69679462034061 3.06619727211329 1.48439734119085 8.02874679616552 0.774768720703539 -0.383388638386112 5.97463346245773 -5.49379465632915 8.61399294451218 -5.73334400118925 5.50797208138501 1.40581298850573 -0.128218711533703 -0.535048638647906
17296 9.45544114069626 10.8174373339365 8.31400357296274 9.34845739451052 1.73881698417475 6.00717031415491 4.552190235186 -4.2220648432179 -2.91536351302821 3.9951870258736 14.2575203872902 -0.0532004438552814 -1.71514205927113 -4.1214765087176 -2.54479573367521 -6.17971430515772
17311 16.0944881767807 8.66480416957142 6.05336665697299 3.24201668601905 3.88441284982309 9.89287705675907 2.20888160232424 -2.51256667886135 -5.59401444930037 -2.64599619308551 8.80733547174112 -5.10442467618392 5.3473893038128 1.64837443235672 -14.7204601649805 0.603309171843905
17326 12.010581758871 6.96391029442306 7.77901937787795 4.68745611939907 -0.929386609878026 9.11720240990004 0.175922245702102 -2.80014480184985 -7.32915129908061 0.0820077362341469 7.94177401303431 -3.06834210888058 1.9891058527306 0.0922157010135296 -18.0760131648439 7.53573295505806
17341 -1.35206315546397 3.94971605169226 1.18011003752681 0.538544730252007 -2.25936239378649 4.68486460868445 0.0108665140528901 -4.44059035232918 -2.81546052741852 -5.58952120140532 4.85396075792552 -8.64793018699005 1.60559062194236 -3.83736261353792 -3.48055429319756 9.19255309707769
17356 -3.66953038888271 2.55305853747697 1.58892926796465 -0.259321788677398 0.929148337622516 4.08679270335423 -3.03405891147594 -2.39920036020792 0.366421684829892 -6.79457097793736 5.10729417007533 -7.80544892406679 4.86348171949112 -2.56491558572368 1.46836434154866 -6.16455119390669
17371 0.778652798786269 3.52729936933917 2.49265464873948 0.197052460622063 -0.480155072716632 5.78789721371697 -1.06047027160579 -4.30551794675558 -2.11688199343802 -6.73352964188989 6.53404239294975 -7.58728326489074 -0.0812223642373462 -0.120073437807732 -0.655827361800502 -6.22989049168109
17386 -3.05108933778903 6.73022875824534 8.67856673194851 2.53206369432844 -4.51913029469664 2.71884606180069 2.329809160316 -7.41732422054271 6.24137414443168 -0.659622537552361 11.1674583765484 -7.12163328052093 -4.3642854837574 -6.21841199882868 -0.210274009317515 -1.60096312919587
17401 -0.828198960613935 9.87581896416729 7.87606906485705 6.39139870518127 2.76287794876877 4.87574509456528 4.40687526645663 -3.55988099729941 6.35951296980641 -0.130758486260289 14.4761406242415 0.500837820427249 3.02844388578686 -1.83082275310144 -5.02078264471771 0.0877869984736854
17416 -2.25535656963794 5.44548393721313 3.48728708554942 2.64472306890995 -0.287021842782394 3.94276852140593 -5.05833967737996 -1.4209667827281 5.36291058351465 0.15578109793652 8.42456355354587 -6.57761630514214 2.3954546798473 -2.36888792016352 3.45216538527076 3.84883543822249
17431 -0.954677134474125 8.35271781385258 6.50596138147651 3.43939163287706 0.34684668366895 4.78680548111028 0.516502503217688 -0.985955482818727 3.34111384459559 -3.03707458302052 10.4555692295549 -5.8624773698993 1.81854642174132 -1.94678458936175 0.458930283450548 7.88694305303745
17446 4.18466660158476 1.95550489446965 1.46051035170573 1.09326834599798 -0.927222049895025 3.57304035236414 -2.42330301232359 -4.71003924843885 4.07937919339073 -5.2942722129129 6.05859323080527 -8.36868114265205 2.19568751110284 -2.54487166013792 6.54728246790165 2.5728383987921
17461 -0.246120072984334 4.27138822633379 -0.288799951431131 -0.991918147057538 -3.34952805533255 -1.08901493133243 -0.112037569324269 -5.89554828030453 -2.34286582042641 -6.03220302137266 6.90818620911669 -9.32924843600844 0.720252271900327 -4.85848506946338 2.60055477230218 1.96313956301476
17476 -9.8265806793283 4.87231952343167 3.6104338233178 -1.29017881208105 0.0788340588568266 3.99957308014828 -4.84695572526923 -5.11474641414385 2.62768945395874 -7.55353370693733 6.36316376487236 -7.68507227406384 3.53553457150244 -2.86607759194343 12.4259647327213 -1.11480656601918
17491 -12.7197794746099 2.59765968022614 -4.80442545369025 0.291163093393084 -0.147145037493139 4.86462813548482 -4.7268638593169 -4.7249166004538 4.6475825914952 -4.81005519896097 4.82792812594691 -8.64755971979464 2.77808801140296 -1.2027784717558 11.1433334438526 -0.350508380886234
17506 2.73378949180744 7.45401943692496 -0.895887076665802 3.3079768241572 -2.84207013997808 1.34691143965329 -3.13449043448892 -7.50179642544049 -0.516559566466762 -4.97720530157307 8.14406487249942 -3.79450209837384 -3.55586804454168 -2.06228312174787 15.5156349853895 -5.56968404334591
17521 2.0900658279751 7.11509445542397 4.50752691225677 1.4767060634482 -0.393441077759087 3.11618920082309 0.160329894862776 -5.33629276813862 0.951016175493429 -3.10813966067278 12.031022302039 -4.43911337524235 0.52611139783824 0.335873646632934 3.64240087024648 1.49311685028537
17536 5.09011658910853 1.50734936517326 -0.184545225066173 -1.19912388512877 -3.79395304200369 3.40534344014321 -1.8794466055553 -5.28467785968039 -7.6985783465873 -5.1009344000791 5.20438232397923 -5.78843544741065 2.02206709448323 -1.95523650694247 5.91137399587527 -10.2626300248324
17551 2.00295351580149 3.02570770081836 4.00229136333219 -1.52722135062448 0.447109381496597 2.71769830978172 -1.54947606851234 -3.49871317382807 1.01458150508482 -5.36133288728934 7.23066156807982 -6.29871768920015 -0.861893315812732 -3.50118319366173 -3.73905660495911 3.57158413045145
17566 -2.4727285227518 4.1001522664126 3.12210466950831 1.1877173759991 1.57777217956507 4.35571925066274 -1.68673308146448 -1.63494034543633 -3.84031644687677 -2.45826180363767 3.60254221766474 -3.61468507102695 1.35990466666756 -1.90563743997925 2.05779856211375 -1.12789565152782
17581 -2.55972679953683 3.79333597726827 1.37090772469933 -0.847672106573744 -0.231300866867251 1.41942693551788 -2.45353220880737 -3.95360504127595 -3.27565900355005 -9.5783055938109 6.8671577837048 -8.49109342166457 -1.04238598839045 -2.40358113657877 -3.58217362045686 5.55918558933347
17596 6.57560498340319 5.56396009602473 0.6473531135342 2.09618015982734 0.708544875260762 2.90933999112665 -0.610580109499387 -6.04468489076635 0.487196849334433 -1.60119167839689 8.63929173458687 -8.54137333785075 0.0973288667949045 -2.96936187021845 -2.06012081735647 2.65905711525684
17611 9.8764508071013 2.46414871299504 2.3046340178487 -0.72463838896809 5.16160261209257 7.90944797512117 -2.08165259654471 -0.234543248077008 -1.1559846355057 -4.56728051304378 6.1064065498136 -10.320858967656 4.25387013901128 5.20367906246165 3.6094111009524 -6.10990401249691
17626 8.09478070166417 4.24655750741497 3.26791713929942 4.08729950995267 2.31718141229927 4.14049474976374 -0.922902532091771 -2.07001667390258 -1.67200480674262 -3.33408520358465 7.70795814041652 -4.20517669870857 -2.73136656031572 -2.18180245212184 -1.87758664928735 4.31461265369536
17641 -1.24304321540782 1.9995472653886 4.43885009967601 0.493602241500946 -0.488231619946136 5.95303330050005 -0.0178642673673737 -3.94716645251405 -0.554094122935433 -3.01670495893018 6.09799456896111 -3.72353436818442 -0.971609883064651 -2.62855413137048 -0.695668072669218 -3.32638057275994
17656 -3.84400360637429 1.69962280274463 1.19556066902068 0.211123596112722 1.51965361497607 1.32232470862103 -3.70145242341188 -4.05223370079833 8.46154051868627 -6.24034260030436 6.52795299519877 -6.75397349459836 0.106423072228502 -0.738667810892817 -0.825048684475984 -0.568809045529321
17671 -5.81200726914942 4.34185768349867 3.11374615695943 4.96767134426661 0.309965831348812 4.56936025940843 1.6512184463893 -3.60458642461706 11.8023256169468 -4.37095658902192 9.68380323756998 -4.1192308942772 -0.556752695244089 -2.39026656721777 1.99790356027102 -1.13781086925962
17686 -1.09230125730965 3.04090578240869 2.54138277782305 2.22958708568976 2.12774113414599 5.81980803489324 -1.18958580475497 -1.84946983501089 -0.43859980216271 -2.64938366955613 6.85988366657711 -4.82170303497078 1.09331443372986 -0.983920939242319 1.12881831811536 0.165142734313171
17701 -9.85854339293005 9.30473116778929 4.05301722883877 3.05956878499502 -0.874015106616878 5.56395451016641 -2.09231587079466 -1.81378546890029 2.33111643487323 -3.26912747528068 9.26383424606044 -3.4117298016996 -1.14019047432671 1.19834531568556 -0.0159714388169399 16.6078710971947
17716 -7.03783865158171 2.86279268949231 4.07828400240529 2.66359420454215 -1.94483940233037 5.93504099870867 1.54546676485887 -3.96271087685566 6.82519025982578 -4.15962120114959 11.2719643683149 -4.1741584438861 -0.0260503794935153 -4.0098044462121 7.1088139349708 -1.88009291378172
17731 1.80957161754046 1.17257231499491 2.0778613458073 0.413207726865698 0.475093792182862 4.94288054389339 -0.317332408609671 -6.00517731155962 6.63988979926525 -4.37150315199094 6.47583639795942 -5.72827355840082 -2.78887651667506 -3.42257654892473 -2.23483184613658 -2.74708197258015
17746 0.410662077619094 8.67638721435004 3.23240785094221 4.63426973002057 0.934913397500892 5.809137011432 -0.144498886640021 -9.54909738120862 0.0431832339229099 -1.32558588666468 9.21044602306908 -4.96514103261078 -1.46986034461841 -2.02769956567294 5.02475053298235 -5.08521665958316
17761 -4.50130671851709 10.244695218601 7.60461836719578 4.2194724845757 -0.779195596766256 2.06058137510818 -1.41421087883712 -3.59204291176258 3.38987732620436 -2.05116448726827 8.7955101876677 -2.7850965418423 0.1085291724012 -3.44861519548488 3.54459982243033 6.03895963814178
17776 -8.59982851101496 6.13813819871815 6.32364259851944 1.87425651477989 0.935227162414222 4.19938010291846 2.00108576782161 -5.16331975164566 2.33594297220505 -3.49290039566255 8.57383845055356 -4.27536157520495 -3.01320004563461 -0.850700472185912 -4.4569485980874 -3.73542388219315
17791 2.76332729494704 1.14656242131249 5.26272731670679 0.455038752051179 -4.38423705200623 2.63960609343965 -1.49222124100376 -7.90199321169636 4.60285257199633 -2.84828295527307 5.9710477996896 -9.47230292305718 -3.56159938831894 -4.03722354419179 2.30260869024296 -3.13465097337672
17806 -2.05662989939241 8.14252374229379 5.79945538071324 2.37420664418548 -3.0036879107001 0.653527546761751 0.330356699186791 -8.43984412892582 -0.3537333891683 -6.33458983544756 11.9626323341631 -6.62043653683388 -2.18610650231685 -4.91538979410131 -3.70844041476164 1.10949319694513
17821 -6.84416855184452 4.3394157347414 6.9839178350322 1.46145604353853 2.58408911446359 1.52564984987606 -0.109746671770662 -7.28408851949697 -0.901947597799731 -5.44709138858696 5.14168859429532 -11.1006974845661 -4.83930219513078 -5.9315459499468 6.92663484657723 3.70618659185809
17836 5.20493599366993 5.10768339520004 4.03864965266896 1.9105903248158 -1.04752212847209 3.61194636065675 -2.45040809938201 -2.30215971601422 5.2569647608129 -5.03419860370889 8.41680388515311 -5.25242888565736 1.83110745932446 0.0392947391725644 4.4897836950293 -3.4602892682458
17851 4.94380285994427 6.00845623791419 4.51602768223796 3.30711195405016 1.51489756338375 7.48127738561888 -0.239883475551217 -4.59681187180457 4.86581038223965 -0.457762699631572 8.38168058772715 -5.44425743623177 0.818873844495203 0.755647545760706 -4.37502354999206 11.2312756866986
17866 -2.51947870374897 1.50961141161278 1.89555302796724 0.692679654573851 -1.71783784314938 2.0384846562678 -2.46124132422535 -7.213059460446 1.71420877176721 -6.04823665133279 8.23291784774556 -4.96225865999154 -1.02072585805624 -3.28625623013986 -1.6979421036708 6.87228644862372
17881 -0.554249972890823 4.43364515004421 1.7861579299215 -0.969889805892074 5.64579031702564 6.47426766159718 -5.05803965671419 1.3372398997438 4.29027483409136 -11.0606559406863 6.2508545667786 -12.8514884626895 5.65719580791437 1.9823779301424 -7.35958218882144 4.05893962146652
17896 -0.00974066159137221 4.02960899948 2.07926556603199 2.32277295018869 0.601477834385547 7.1387497727475 -2.06738485458267 -4.28342797854286 -3.20613211915844 -5.6040131099898 5.96320438105885 -6.46764388757777 -0.611442231873321 2.55461497317415 -2.6479157437023 3.41502100014807
17911 1.51096640123434 4.51216401013177 2.50837468582368 1.33284774743055 4.46276360930803 6.09608049921246 -1.03995710380586 -2.44355290818706 2.79976179232985 -4.16569473244452 5.37613215113236 -5.68230284689183 2.54932748829889 1.09088853520303 -1.03573448616687 -1.78599088302933
17926 -0.740468378193815 7.52729962146356 5.25090370416232 4.39318939642303 1.49162664375643 8.02905130650276 -3.06205131754496 -1.43616145270667 -1.96280070408902 -5.17523521314544 5.8600143846137 -8.87328422722473 2.36568764062561 -2.3571063392999 -1.27889068249428 4.98260956922198
17941 0.937598056055118 0.59311912783586 -0.142588643505557 -2.43297523612513 3.81990785179064 6.65899780131193 -4.06256395047528 -2.22012760108206 3.41029208653823 -8.11433819413886 1.33585883347813 -9.93413076671116 3.54846553310624 0.467773925816461 -2.6490760298173 1.15289252442078
17956 6.45917067674717 6.58761762001452 3.50460537573006 2.90244213186082 2.35736158430522 7.95829889497361 -0.301198088763605 0.405163641677293 5.67214316815107 -5.18412367382441 7.16199705191195 -4.58137702130519 3.36394464797286 0.786479235048245 -1.57436296015205 -3.41754828696053
17971 0.185359055008144 -0.765086108564993 1.84041309192219 -1.84037951144625 4.17486100496452 8.33353180894268 -3.84319929261435 -1.60760986995653 4.55851748928135 -5.26335032335622 4.34314535933456 -9.11798188073032 3.94234932225795 -2.1757189452375 -4.57690622794738 0.991789974523969
17986 2.72564526915915 8.63409085656846 5.20294808823982 2.55117536595196 3.96171158961451 6.58309740008265 -1.01338360296224 -4.53988081752539 1.53738370277477 -4.89009688607059 8.16733331045618 -7.41657793865854 4.43272186345843 -1.24641470137156 -5.65984876567618 -4.19984078700836
18001 -3.05447951246494 6.64346439947055 5.09951072642387 1.50669640761895 3.74995729597685 6.14396065326484 1.7760215213549 -3.62152811134642 6.1132143652379 -3.59392438696371 8.09171851060354 -0.00454893654169286 1.56289068488378 2.63135498918629 -3.98928946529119 -3.87262665726491
18016 -6.3374760242835 5.87729630943612 3.08433132729901 0.242217906665678 0.0410734610341215 7.51163357269707 0.945924506644221 -3.03861290784322 1.4411296469986 -3.90871405357113 6.87443339465332 -6.1569057265908 2.76938332682062 -1.477348209142 -2.09431469738468 -9.14472456428401
18031 -0.920661157872354 7.19579783454128 5.52582405160723 4.7001156755138 1.74138621165303 7.74007003240558 -1.62151981108006 -2.70982514870743 9.55392078474114 -2.73812112475552 9.24188841978319 -5.26532895880381 0.816001078371541 1.35158788718058 4.08271829276431 1.0627603891628
18046 -6.61379836265207 0.247928699217458 2.13926211427049 1.06263065492282 -0.836632708976488 5.6131862908893 -2.5264727870225 -3.57331836367037 1.30358723094709 -4.71965304527503 10.6941823725687 -9.1197724046193 2.15156082051455 -2.07132142394113 0.992162721218531 2.44406001145217
18061 -1.35491995284574 5.47949946538043 1.29616875855887 3.20037347296392 0.196424305303554 2.64879047222412 -1.94702112390611 -5.5310916278055 -0.942058427093578 -2.82017437013479 12.5303331890398 -5.53592906025772 -0.213360427591373 -1.35536503539896 -2.64171746315099 -1.33884717379029
18076 -2.47170955431327 4.06359108742446 1.47966056794073 -2.0281148628508 1.62823893662663 4.8763672972531 -3.81976683870327 0.137722440308935 0.417971537781595 -8.01897385286871 5.33733882704448 -7.43833651805283 -2.06287222935526 0.227294649705711 1.9009903442738 6.69784834631486
18091 -1.49403978182547 2.55048244047887 3.45376655143657 1.3949568045833 -0.20155601035647 7.04860654035154 -3.74432645896661 -4.51151578507521 2.1183816717875 1.83011627093338 8.50477100410962 -5.53524545647643 2.5681919976549 0.99766229996308 -1.5757982342669 -1.89422539654327
18106 -3.86611462119894 3.26044065435502 3.38947327628518 2.08230491473277 -2.73065638976537 4.09799220517892 -3.93281277852311 -3.33148022662063 4.00920504461209 -6.82561776202958 3.58856829664704 -5.39757742456664 0.593011350418655 -1.90382371173495 1.38332736981609 3.3748631581747
18121 -7.54167335047106 -0.213634247606576 -0.66561295748249 -1.78077378571209 -4.93764295585899 2.19642455080406 -4.30725857381209 -3.92603121705032 10.2924197620811 -6.32244422037466 2.51678589378856 -6.38416697370343 -2.66338038228196 -0.842333314622944 5.34972424965379 2.61053218679897
18136 -4.09428790157569 -0.259783634299067 -3.23383212422554 -4.59875587119051 7.27347321899758 9.91477272772962 -9.48931614967155 0.740804043876323 -1.78779193037941 -11.3501654975968 1.37741114932744 -12.0609179440905 6.82267497546014 4.97471251829927 4.8410362686167 -5.68878227164012
18151 -1.85277435853059 2.04102295313638 1.19642852302787 -2.64816841730182 3.40223565605822 6.60066727384317 -2.1385832570824 -2.37382378283614 -3.23604776486567 -5.50888501735701 4.27134866430366 -7.66170324955573 0.56499887461505 -0.553715832426667 2.73796804468963 -5.10358994589738
18166 -2.83938351502077 6.39963757413052 2.39058755453608 -0.361136006284837 -2.68513674120516 4.05379952816406 -3.11070746283412 -7.57679330155237 4.49450773850345 -3.43743793427014 6.71154312936555 -5.70358186298971 -4.30629225505364 -6.41653508063473 -10.1083021200378 -0.0953606313696427
18181 1.50279577452459 2.89829740475574 -0.60510029337807 0.728708003258018 2.13580573533811 3.61374585773362 -2.47020646229526 -7.66920144217275 -9.76349632707248 -6.76537674007828 6.64443952640195 -11.9954295108253 1.73135695454343 0.836150010833296 -3.86655428015549 2.94480430490637
18196 -5.0324892084272 6.31795001791747 4.38247316161808 3.97761581857449 1.39058794298788 3.94643389414542 -2.32100116890789 -4.17450964171487 3.87399609690997 -3.09564025040718 6.05661641717504 -4.92557462500153 3.24883664302423 -3.06221605692634 -0.842098144761092 0.929265306922272
18211 5.76517851015196 4.92889913916271 4.66002969082285 2.40582100145671 1.08074157719613 6.71041882875478 -1.42877348316946 -5.31253551524716 2.00905772288512 -4.93642576991453 10.1832956684904 -7.18048834451251 -0.504842614150066 -2.95802199635808 1.81741340932941 4.34356533351562
18226 -5.71154765136164 2.24411713113231 -2.59926493960476 -2.11996913583523 -2.44524848927943 1.77388244151356 -6.49120610732128 -4.96031680076864 14.8515442950272 -7.87757595913061 1.50115131884374 -10.9372774909628 -4.26761544248391 -2.19645811571785 3.42894603170098 0.880681748367935
18241 -8.58091685816024 1.92146766896404 -1.37412823909353 -5.76697269490591 3.41772166763315 6.36322124803446 -6.59507604031872 -5.93576155258157 7.43932755591789 -8.06837859685393 3.03879819338977 -15.3876636187429 2.01437737110204 2.07462461898564 -2.26303069324244 10.5228651583485
18256 -5.76945474348859 6.06275265434366 3.90249465219632 -0.00707235806508399 1.18783521191155 6.21021921997054 -1.13636543109312 -6.19764322007316 5.55041120403411 -5.2222786570355 6.60142062212869 -8.33302110839692 0.643014465146202 1.6126332278053 3.12944209783149 4.37132499234939
18271 -1.58173948263925 3.54326383835584 0.711388672992203 3.77238106572302 -2.33366851239331 2.42754929365683 -5.01300317132515 -7.01432522439454 -1.64512400292036 -2.26548119586051 6.78945455550842 -5.90056508860884 -1.91905282513313 -1.47422945004772 3.12910053594668 3.10213626816418
18286 -5.92160601144524 0.540523828522825 -1.33379094857188 0.335415168678855 -0.229876346843361 4.78214551246713 -6.15072290701253 -2.41882854375064 5.96275083471839 -4.85702730885474 5.64420381471335 -9.44677731787001 0.588836003897524 -1.25026445202876 -4.60148872804356 3.43898205351751
18301 -5.1729380716826 5.32456954485034 3.84148264389429 2.51928796681453 -1.35225393936603 4.3350570884758 -0.788833535653929 -2.57292827913318 1.33927787724111 -2.85518994347357 5.94207039555964 -2.68540615078909 0.40968185012961 -2.26227217875745 -8.13326528893922 -0.6665484954448
18316 -1.92255744233853 4.14747148009993 5.39254113007652 3.12306523415193 -2.30650473190505 1.10985708890469 -1.82756541203854 -7.6027330660221 0.17909629990354 -4.85617240011318 7.30526763436538 -7.07575080007421 -0.950584771589606 -4.57872878738579 -0.9016738721501 -3.4836746531861
18331 -3.55006993890186 2.36580535694513 0.952351335639729 -0.0493502474251571 5.95637190345748 12.0116511404843 -2.77366543485458 -1.82764961396353 3.82587344852983 -5.89784519600846 4.10836315274969 -7.88175328405334 2.50293156407013 -3.80651847889116 -9.49105698275636 -4.04070389282375
18346 -3.91416661883891 3.60356606628772 6.41826635787504 1.47542166564071 -0.415054327789173 2.62813269533304 -2.74802105273322 -5.30673151869608 0.0639522989139825 -4.33633427774469 7.70827359500351 -6.45748899265065 -2.22373646029439 -2.34309747852553 8.83650562394616 -6.09418280540416
18361 -5.36884688665789 -0.740148471107078 1.23033464439134 1.40379193154692 -1.10381666393615 3.94851210956032 -2.01357958310222 -3.37360081422206 5.98762484354212 -3.80983325951459 3.93042766501421 -4.27725530829025 1.94487988105978 -0.833146447284404 -4.56372388842808 2.5220074193206
18376 0.428952364612133 5.84590695343528 4.97871102016419 3.50991764133208 -2.19910880447163 5.6078595685516 2.85816264004575 -7.65333208783312 1.33285112469439 -4.52789084059604 7.57130670738241 -5.70447392901959 -0.912943565780907 -4.19454162686604 -8.05134180780429 1.13780266515815
18391 7.31060168406493 6.035345960346 1.28555510385075 1.5736726128228 3.64216572761237 8.2390259820774 0.292386221570936 -3.03448257125611 -2.19484471693712 -2.80806656711903 7.89373304252774 -6.29143597583072 0.352390866493188 0.513577070113816 -5.0056736839831 3.82883017966831
18406 2.35213648443104 2.75417160850741 2.07194415551566 -0.776574802142922 2.32781815721909 3.70040720262789 -2.14076408394037 -2.89688932341162 -3.29053088441053 -6.43704105872191 3.82711377474229 -8.19336798927701 2.16216571890454 -0.426348351190917 -0.585793436117955 2.29796096080921
18421 9.68863751641987 3.59958315224382 0.440765648446793 -1.69188501536925 5.96500120399297 8.62647209148493 -3.53051054900115 -3.78085329710882 -4.11436017871684 -6.28306373537785 6.42963503900977 -10.6034211316668 1.6602028855767 1.09318422310543 -1.57506156018378 10.1030835048891
18436 3.31022020761277 2.67649629131631 4.13551547669699 1.23686046941888 2.33141012722812 4.75325507453123 -0.878866105053449 -0.729765734175987 -5.59354384222296 -8.47400633242655 7.88005544940951 -6.81332574034514 4.05688608343413 0.570730595849001 3.63797956122245 3.66658359656055
18451 -0.238998312973162 4.71612026110852 3.40099177134034 1.39604255515239 0.760745336280042 6.34376957958308 0.780535902746358 -5.07168725630955 -1.8816340717134 -0.604897496554148 13.6117644597355 -6.1943459721778 5.79687308209912 -2.20862240655849 2.49218835111831 4.77708644430514
18466 -0.249404112864566 3.11959203996983 2.54017219489578 -2.13912726417729 0.578717234286356 6.34097775493637 -4.47788708275918 -4.32361554551794 -7.7153982625322 -4.48274159248882 5.05280021109552 -7.83414255373731 2.62187420820014 1.66202459496818 7.89656077757734 -4.89257681534869
18481 -0.243682945191217 4.36691036778678 3.10409413923457 0.267582626574111 -1.19100121994301 5.71493024125224 -2.01761439330431 -5.17912231752343 -8.94057443606894 -4.92784294890863 7.72932792287436 -6.09891552707439 -1.13382576949727 -2.8540336846425 -10.1253715712705 11.7267459476387
18496 3.33888744768968 5.37787359110354 2.57599053722209 -0.470534127249215 -1.55818776805746 6.29122587675281 -0.920852182930665 -2.24761368124078 -4.92728982306585 -3.338179029229 11.749508397914 -5.02310323315677 1.92960022771137 0.303152464151647 -1.35865741964999 -4.65753452117393
18511 3.86975582991799 1.23609896915469 3.44603380808856 3.69353644603088 -0.487761827843679 5.64507991037428 -1.75441865231573 -5.36727345669048 -1.15951928241879 -2.82820878924484 8.50674059550732 -3.57371950781759 -1.66768027155243 -3.50196823167175 4.41081267387981 -0.745690070101076
18526 -2.42377250947561 1.83988682522953 3.54733967616453 -1.47348764047997 5.40719105905982 6.6436693739868 0.345429746647513 -1.51222586281353 -1.5263363110837 -6.33487325420744 8.60045075757579 -6.78815398333272 1.92626304757987 -0.890496945048864 5.08133143042122 6.85538226086762
18541 0.0992341136092106 4.01702903012063 1.51361110904783 -0.486369521542623 1.16789400198023 5.14804443549724 -5.09283356341416 -7.59309530587617 5.76477096122524 -5.55993581099217 5.62541073016846 -8.8607009407752 0.496083846797473 -1.8893375928358 7.61137999659165 -1.64610993527385
18556 -7.11484103995254 7.729749761305 2.51999106721656 3.37393073564503 -3.09453485044115 6.53294043874038 1.22592711069542 -4.15284930042006 3.39195384865548 -2.21048647453169 6.52769107146522 -0.830892412697668 0.0160756985406377 -2.25080959162679 -0.172665487362842 -4.48350531311367
18571 3.04801299755393 4.47851912368897 -0.127761304119937 1.33752801656649 -1.49364766876257 5.45938893545004 -0.781145951059937 -7.25294109459917 2.43518551090382 -4.36912194846143 9.65122539437463 -4.73045811891882 1.92076575035343 -0.986108885462345 0.0954130703999281 -5.95794088379911
18586 2.44311677679862 4.93695951606373 -1.46463644718677 -0.730710668228668 0.904594352777356 2.28733865917523 -3.88066280973413 -4.31457136512387 0.206194195177386 -9.17178732878229 3.40806032897777 -6.14250352141202 2.79610198056337 1.24564921253053 1.83957029379538 2.07090713630796
18601 -1.99841754493504 5.36899014533363 1.66555506623443 -1.63481913251356 1.00499354116493 4.2372357220766 -3.20173025358096 -7.15260315826447 2.46489737216533 -8.36321230538406 3.17514498732908 -8.64039994575862 3.37241978548435 0.0168867202351308 3.0618407678344 5.28820341760063
18616 10.7896192590628 4.13440881607424 2.95996551366389 0.963638587230203 -1.84848137538103 2.9848490640797 -2.44143898028821 -7.00040678728691 -5.12382548836056 -7.95427770526286 6.41454682505009 -6.6792063141569 -1.83640551980293 -0.996943999491124 -5.85115182896063 -2.80604222638933
18631 5.19420235391871 1.42089529251844 2.99783186660848 -2.07870071308537 -0.533064166101335 2.45616906634461 -3.14970759776694 -4.35739826306366 -5.77287991414347 -5.5387298026442 5.11646789619996 -10.3294591415654 -0.842118449185695 -4.13658221051133 -6.41187322491146 2.50455741262534
18646 -0.722774860070488 6.03033072739621 2.14545663547189 -0.878074788214953 -1.58030736761529 2.60630361888161 -2.20511151429852 -5.48571314041436 -4.8321476946517 -3.26627128062592 7.69926116576815 -7.76591343014063 -1.36397942544192 -4.05821745337869 4.73350748746216 0.282748731030426
18661 -0.18975590039626 8.29315116004079 4.19300418141547 4.15783560174104 -1.07951831662941 3.78885470106522 4.18839072068657 -4.67273214975492 -3.11835712429726 -1.87933905278266 8.69211058985351 -5.95084837408659 1.25222517905501 -2.34843739152212 3.85497405562203 -9.18171680481412
18676 -7.27886164955842 3.70552680697622 2.97366729960656 2.16781483668352 -1.94772119580158 2.30799925385787 -1.59947575422459 -7.251418278741 -10.4936755689328 -3.69003801257937 6.14217432653027 -5.11303676592221 -2.21318802104109 -5.38500091921853 3.47702330063201 -1.907942193686
18691 -7.18872712931791 7.67240001297572 5.02886056558168 1.96282220085771 -0.0537128864889815 4.52734030796612 2.13467977422068 -7.94752936747373 -11.1328306979837 -1.79367600326209 11.9920188851298 -6.93087563083817 -3.08748142743498 -2.6355886283305 -1.16894380441881 -6.50147951568344
18706 4.75837458169785 5.08065829068475 -0.212022560883403 1.31865214169461 3.00028682172037 5.68364886420871 -1.63129718078157 -2.93933723431988 -0.821137122248549 -5.08830853583371 13.8809419031086 -8.43917266926672 2.74797951637498 -0.192120281696637 -10.9846306617972 -7.91425178016981
18721 -6.66243919078459 7.21667674854294 2.12146278139968 -0.1359651187542 -1.18789066517637 4.47189075045443 -2.61892178773914 -6.32836045011983 -3.30539736321381 -5.63048567467192 6.73780703196764 -9.45458386643637 0.219107697381196 -2.47620408298665 -16.5013304915113 4.3946961604944
18736 -1.98830917537742 2.87136027676887 -0.378884116644979 -0.859578201138274 -2.51552022736048 2.26115123504942 -0.898591550357718 -6.29462547862949 -2.80680648890096 -2.40633767923182 8.60206496702265 -9.24325783291463 -0.584642679645151 -3.6650137966229 -7.86832852253925 -2.1944345518595
18751 -2.43751255506389 4.59342172878727 6.32366625745609 -1.87456090872683 -0.692295513178766 6.26947944628109 -0.675396683801109 -2.28192934109277 -0.184439608641242 -5.00193358472513 4.9673385000558 -9.67434616712056 -0.595631033864918 -0.785534122486154 1.29151690023859 -5.74182388387219
18766 -4.66964723197249 3.15960733919053 1.36541528117958 0.214585574607224 2.46049105945882 7.28619024942642 -2.79311645497964 -2.01332082037923 -9.29588846293558 -6.34077652825565 4.54270352914065 -8.83373795599134 2.40196966857519 -0.582199233890927 -5.02054890049958 5.60531530635616
18781 0.583380624152332 0.878762382000436 0.48424379293888 0.289805379077776 0.00244755804992258 3.67723644787468 -3.80465242761761 -7.24012896381394 -5.96773176219723 -7.69613563252254 5.51026060677849 -7.47757829853275 0.0591100671349804 -4.3660228072514 -0.780983710002822 -0.565256415570559
18796 2.81237345783715 7.29654372085226 6.65634355808062 6.84815928180559 -0.0605175557733272 5.01882101688001 1.49873995704617 -4.06027915331135 -1.09665497622093 -2.43965153943687 10.5763387954697 -3.17269520001886 4.51583185404398 -3.63836851721459 -2.83525057144156 -4.90044219997038
18811 -3.59368414219114 2.23588813943985 -0.288061866354494 -0.138362550995623 -4.9566460689156 0.172936881174776 -5.17150648602961 -9.94754990357546 -2.06122086939911 -5.82750396969091 4.61640756256441 -5.79244970313096 -5.88318552095268 -2.38111340630553 -3.2048457859104 -0.160577401516927
18826 1.61002033581292 3.62725786814964 1.35272231586705 -1.23657433843008 1.29790857147238 4.87081900721233 -0.606678576931977 -4.41930232666559 -3.72583000330775 -6.42074160632462 6.51128751466236 -6.80141621712125 -0.378953774998438 -2.36081224370159 -4.60689117427761 -0.19549398043861
18841 5.45252589223977 -0.215597847425485 -2.62623695570969 -3.0374395480498 -0.846433325233544 3.78212971694801 -4.63230504552276 -6.92169562174399 0.390405220211706 -8.29700419637637 4.77109212615107 -7.81685254765213 -1.79250019506201 -5.40595124770137 1.1078860336628 -0.297321888965553
18856 1.61310673709772 4.61150218925435 -1.59703927728469 -0.682178309449558 -2.65721161054012 3.79466879283634 -3.46045538688152 -4.99088294284421 -3.89139087976783 -1.54514153857688 5.95481730516651 -5.70983066249465 -1.72820362607071 -3.13454949390641 5.50574016090463 0.369003936588769
18871 1.29370807497308 2.31647209577601 3.20820369593724 1.32600152689941 -3.82818055206874 4.59537535161218 -1.09988680363848 -5.66871337402132 -0.238667059359228 -3.31335656155793 7.47416701208005 -7.55716479619469 -3.39042849991061 -3.71071258745229 3.96503778909019 0.490526942613387
18886 3.54507075925186 1.3399315945878 2.17203562429236 -1.64162540496502 -0.658002462802051 8.97438457762417 -8.24086105659847 -1.3433852028068 3.06483159531047 -8.85980061278816 3.99139201929903 -8.02751003589863 3.04863411941014 -0.915037265100588 -3.70358749221362 -0.634029004698141
18901 -1.39565291511232 4.81750903786988 1.97627805772999 2.78451484621452 1.83348743411589 2.78935006837914 0.201229025757852 -5.00412799289655 -0.177047615195358 -3.86825795608555 7.02532291150124 -6.51061553757331 -0.102127565676067 -2.46040238922544 0.364535000961966 2.89323265722467
18916 7.72144322950714 -1.55897250058664 0.455862556481249 -1.40666101038823 -4.43462067037958 -0.552093364926227 -4.61855953169532 -11.4658588414471 -14.0607116417938 -6.72196964053632 7.55707455044023 -8.84023476172991 -3.8385324106849 -4.78648556399545 19.8983915739793 -12.0686856495595
18931 6.45732838923236 6.2983898377186 4.42170855061932 2.35711692902452 1.09278970145656 1.96535964571419 0.894424510421422 -8.22213094472608 -12.8950347405268 -2.80956912847806 8.91870999453932 -4.94900766830125 -2.91132936176732 -5.03826797791431 14.3215861516085 -9.87833660451074
18946 4.55892995079139 9.07593039392646 6.27607775818447 6.0857999136951 -2.89173608923179 -0.781456806239224 -0.0716393558199144 -7.01548476585233 -6.30826298554867 -1.33003515308925 7.92827310392553 -2.95619362491628 -3.85066847552984 -6.75804672227948 9.09101553926297 -10.6551275818092
18961 -6.26798255081688 5.68561962041212 5.90777271537615 1.8012122455213 -1.7715069055385 3.25529845563542 -3.19928878500473 -6.69207877487075 0.98155179359087 -6.78357923664952 8.95161368980758 -5.96741305272925 -4.08961871793102 -3.74398398545223 11.2940674218633 2.28317914277014
18976 -3.99368823260903 6.08066448041605 1.75387460066746 2.98084466513232 3.39651031740842 3.25272448361596 -2.71489116529534 -4.64868978547394 3.77958060024665 -6.46841348898813 7.86292245714138 -0.872947913631583 0.13025157502404 3.85054044135485 11.4943078241151 -4.15456536392177
18991 -10.0877392956862 1.69369865813184 0.414766078018457 -5.67714262858955 -1.57530526189748 4.15111259894901 -4.55574399295131 -5.42962746110834 8.12739314779229 -9.92395795538345 3.49305103780145 -9.30944542193751 -1.75735063980296 -2.02666791547973 10.1882649008572 -2.72703775429712
19006 -4.68761126212045 4.23265745537694 1.52827228395539 0.908822423331494 -0.474299016537012 3.06369919807357 -3.15950025640816 -7.57895410416147 15.9711004922744 -4.24000590850922 9.01117722927442 -9.06698777057514 -3.14971985269883 -1.52066976157327 12.0835570412937 0.869009676370188
19021 -7.04631431687915 6.68968195446808 5.15144642620498 3.54957458467583 2.1018660833694 4.69306813645588 -1.41844817617318 -4.20138874884007 9.43822887753714 -2.71051327656177 8.49641234588806 -3.31841028241098 0.76826246142679 -1.0309062148411 7.02673316640474 3.64401689124382
19036 -5.79450499713681 1.70349979407256 -1.94376905470712 0.211058701697534 -0.0139498877083218 4.55494957950315 -6.59547373315607 -4.80501835054777 10.000263586862 -4.61496436508533 6.29858260241752 -6.06319756279352 0.490580470306769 -4.83689964424791 5.6104456583481 7.19248976869564
19051 3.06792615908614 6.84869398167507 1.1693840192672 1.25952689285474 1.10147666797432 4.10461485511663 -0.0797350913219326 -3.86751842293303 -5.11734465744857 -3.09053281561779 4.29500672073232 -5.19323496960282 0.396528313972591 -1.07113894879377 1.79253126523502 -3.25808993466588
19066 -1.17071671463399 1.92735939322263 1.08730472978246 -1.31689639481437 0.448360299554588 3.62110327185769 -3.31479825730787 -5.99043861487408 -0.838609617897037 -5.42844758890445 5.07376286699006 -9.04556897030627 3.58810523670016 -0.706115448036455 -1.30658049782726 -4.08432999208005
19081 -5.49179943392255 5.62607915385743 4.53560029093073 1.78702886856374 -4.25152813803601 1.62276812664718 -1.47818258158846 -9.22600122975941 -4.87358503032874 -7.11109488605581 6.95132779117301 -7.66388291869867 0.342103015229919 -5.73003038943976 -5.39786621496309 8.45270959696451
19096 5.34128240251989 2.83852648479567 -1.0559009441914 -3.27796800793013 -3.5330920901015 0.385583295525666 -2.66329908462658 -7.20956908515882 -7.26809595255792 -7.26645152391186 4.61024408762401 -10.2547456372006 -2.61690850881591 -4.18405650559369 -0.938649345624542 -6.85312936285405
19111 10.6378082219261 4.33099205717626 -0.327454571034224 1.08757929755245 -1.17298431588645 5.06889986377375 -3.22837158641456 -6.20454648701306 -5.28181400075407 -4.19861338818623 8.75139110098817 -4.86570929593617 0.278240484453433 0.461676074601798 0.120703668763124 -5.04569656614041
19126 7.23018173291194 8.74395900566698 4.94989108468759 2.68708900874651 0.284544589546835 8.78707215088294 -0.317555119997813 -3.31063994234018 -7.01126097421047 -3.12019524647978 8.41267103772363 -6.7816149159525 1.81566130001325 -0.138252518889741 -3.09504970714937 0.540524466328898
19141 -1.13643757893585 1.61392632585772 0.0996207303258179 -1.63784855700363 0.719204721853661 4.3279944990742 -4.76950079082953 -3.18769325658161 -4.97573643087437 -5.93524441290225 7.13956953208504 -7.13244717027852 -1.19355335417443 -3.57736111325208 -6.43910872868629 3.41119933600878
19156 -1.36968643502301 3.2534309444845 3.09229891242074 0.0334423217889106 -4.38942989056219 5.20704937870531 -2.22983513143371 -7.94282817385086 -2.32806235570563 -4.05710936533359 7.86955025915943 -5.4961930700647 -1.06439517075639 -3.98954858340007 -7.21390854614751 -4.63052241439139
19171 3.81885445785642 5.4026379051803 2.83571305620963 2.02862938262015 2.88635425900019 6.42954242956899 1.20396016537707 -1.10140838370052 -3.75619706678247 -0.944980072607112 8.5328911967917 -0.832495368993833 -0.0411489393152809 0.975353574502856 -1.1855179692453 -3.95045565820835
19186 5.49869262260357 5.6329117731924 3.47791828241832 5.13685587184997 -0.108443399151986 1.55356326306578 -1.90715516064869 -8.44941655206035 -3.12782135740043 -1.95275969773142 9.28165366257263 -4.31987602345005 -0.615021879107371 -3.51461909878269 -4.08027358153094 9.66166737031348
19201 -0.855055322098875 1.26955170770887 -3.27047619938806 0.55055282453557 1.60676345197785 2.85589115164334 -1.58782460493903 -3.18954006702344 -1.92095169403461 -8.00717717377836 4.65809356280441 -7.78744108920732 -2.14253310061329 -1.48537175298194 -3.89602486693747 4.03323601748861
19216 1.19958680781388 1.10769346310389 0.48939243659887 -1.05840419916926 1.60298696809969 6.4244066391832 -2.81173847487899 -5.89891335688841 3.5797983771025 -4.91032494904924 3.25997742036665 -7.69651358965009 1.64342184672886 -0.00434748029508192 -2.62591379266018 -1.08820823488706
19231 3.18085603878813 -0.257238903034601 -0.418822054287019 -2.18897777663684 2.73949245834724 7.03531925590861 -6.71186460376423 -4.23675890522683 -6.79653778848191 -9.45263330741416 3.78691746001189 -8.79600353831806 3.09981113816652 -1.27104983312214 -3.42543325313205 -2.4657215662806
19246 -1.18682269253659 7.2480321072217 3.63104046146685 4.50705686193402 -1.47031599925927 2.17807888945464 -0.881167586750543 -2.09274823141959 3.21129005312165 -3.6054866690119 7.54291027380553 -5.91835199740826 2.01652259529325 -3.84393814556632 4.5024306613854 1.51246819035145
19261 4.23666760201693 5.17431098918308 1.73039435473049 1.00308359910923 1.34034745067729 6.1213248946016 -1.18449179350995 -1.54932507183785 0.490174903348506 -6.45600640299024 9.36633670801675 -4.47709770201691 0.523666457170757 -2.30473509834105 -7.90373024667025 1.1709902267884
19276 3.42459555425184 -2.07726345918628 2.21856259560412 -3.04823321783784 -0.842249000120243 0.10114706655414 -5.21984724946423 -9.2048132126271 -1.03296243264927 -7.52183151354343 4.71678773603855 -7.14571307411704 -4.17753545454723 -5.52889148481389 1.97064577033596 5.85404227939851
19291 -3.62068707056952 7.05856852630932 1.27033647002979 1.5621716820582 2.06017220012163 5.66328492637196 -2.0490134477876 -2.33484557653547 -0.781434680667558 -4.36372579431604 6.19879581775361 -3.53936256921146 3.76116143080831 -2.00423533131166 -0.771826275214054 5.10787429813985
19306 3.25901047811836 8.19440883303201 4.94166804792595 4.76904974267149 -0.516406680638277 4.49010690132285 -0.104085991236267 -2.676053641449 1.1046341425491 -0.131855478574029 11.6868748362362 -4.66521458298011 0.668608173179344 1.72232424260865 -3.23448317363919 10.304921165541
19321 7.82325847980551 5.53422809460525 7.58183038530867 7.36197937089318 2.90179215916884 8.24173030956988 -0.0491366601497685 -1.25600277073031 14.1228466015748 -1.63922523558186 11.007308394285 -5.08733968770311 1.77526922623254 0.200648234078597 -1.04069302901186 10.1537293393896
19336 5.18992704460064 3.50085051462704 2.08721411793618 0.728141393763801 -2.51377134094073 3.70323549418572 -3.44140097840487 -5.18191828028481 1.10634534364941 -7.28691741913446 6.03617502546833 -9.76998021625811 1.4048691248636 -0.679313680663011 -1.47322210410867 -1.28991778429308
19351 6.1992670528859 2.21674772782942 1.01625955038985 -0.793988299450314 1.8924627993075 5.27153484448594 -2.00414909571008 -4.62478248975702 -6.51919185985598 -6.81326268532407 7.96087851952477 -6.72371487141556 1.7530067078342 -0.743054983448406 -1.58237945924687 3.96916570031017
19366 1.59106238284626 7.38443363275617 -1.03463904614816 1.89277710517117 -1.60031549026096 2.71288111959903 -3.88526289990779 -2.7872848020499 3.65420007417301 -8.08709331086309 6.15232697969324 -6.25263211122606 -0.0198285397537547 -0.46068886198538 2.58990183107159 2.27203519252045
19381 -0.631819261051393 5.61204975571047 6.65744468281993 1.42593292319322 -1.7227235659365 5.53726268569828 -0.729804334992782 -4.99795342699579 -4.95142991361736 -3.38900243961201 5.99644437112184 -5.0683277705724 0.534002123625895 0.695791997662699 8.06311319940716 -0.923556514438089
19396 4.92156515236532 1.96350563577529 -0.109423333500275 -5.90262841459811 0.699772125320931 4.82200320549538 -7.30118270932785 -4.2629003211803 2.89846597851083 -8.67020334241635 2.54942742441745 -12.7506455869294 0.491422634493964 -2.63913416129028 1.33520605630693 0.56801821045902
19411 1.32628807227498 2.71160439296878 2.12129154466861 -0.338753985238932 -2.37350354802882 2.15172608017942 -2.37187871667434 -6.84947514623553 4.08106965313091 -5.92286077689874 8.15622440712468 -5.61858588759209 -2.68327079640969 -4.58547855875064 -7.11288908823819 6.166903350917
19426 4.6704933079055 4.56574626863272 3.88281404823498 2.68688415479254 5.02865121012535 4.06108744818545 1.43262278347381 -3.74489271256778 4.92890146395333 -4.63249656462102 5.85353984019446 -4.18852112359735 0.274493834465762 -1.55653222201539 4.83835974984836 -3.01968805097278
19441 -3.49017551274707 4.75502771706659 2.90424747299774 0.352956780519564 -3.16302401723686 2.11981997426473 -1.91006775042106 -8.90495557105123 -5.7783444214564 -3.53722107081913 7.22457313494766 -6.94854679995443 -3.6960850308498 -5.63628703519112 0.27622855989825 -3.61318122742974
19456 0.352373352322799 1.72047591280503 2.56382698393221 0.272641561987209 -3.2293167281671 -0.840854563367912 -1.79100892653256 -7.19745848246523 -5.5899733514532 -3.06938230507043 14.2160039910261 -7.85775097289124 -2.67217993782462 -6.03615682949588 -7.4331981786876 0.0738572446449983
19471 -5.62851347510815 4.59520174113944 2.24879237404199 1.62813322280551 -2.36376650068249 2.73904440779707 -0.43738506755969 -8.75206713865309 -10.5607373675246 -2.93414811116472 6.99392274444213 -7.58624247286255 -6.09038121298716 -4.65785344179534 2.02637623720694 6.87002347444759
19486 -6.81051153524592 8.87295829038915 2.90993420211843 1.69668733113021 2.74310398308352 5.61692535038424 2.17828505497521 -3.44620515820782 -8.09131361361402 -3.56147301084612 12.2491559774518 -2.26587672977793 0.380948521065475 -1.59566854517293 3.85758518692899 -1.84410351906694
19501 -1.06553625243961 4.33755583222407 3.57064387620212 2.88345944119484 1.25906963049744 5.35383834375927 -3.69334435512395 -5.33680051082234 3.46785521957034 -2.73321397471604 6.83239564752161 -6.2728435393321 -0.236630699001904 -1.04775702867465 7.57317921003214 0.434362707099434
19516 8.51774580939456 7.63708151205957 5.33039777921708 2.85356331194092 -4.47375492084363 0.796666499012715 -1.94645508690768 -6.91813511167771 0.843099475704115 -3.3706582678223 10.5778717263724 -5.65821500783376 -4.73606772697251 -6.7009846720936 -1.9408159866746 5.52713827358605
19531 -1.30267358384527 2.0459316232096 -0.0979421305618494 -2.34698353990788 -0.0879069413739748 5.51426780985671 -4.87302897617749 -2.85627349431299 3.61299687313233 -5.41166751018228 6.8190858777701 -9.52441911298444 -0.027541796247659 -3.24087707244376 -0.0816079839100861 -3.60767701911451
19546 -2.29938194838976 3.59106765466755 2.91589001558415 1.46304769773016 4.60407375402079 6.46076775107966 -0.518927747492256 -4.94296181873547 -4.32939241458187 -5.09521456775828 8.45511462672247 -6.44861442265458 4.02145655879721 -0.756755946186341 -1.39742521438847 -5.10266090719428
19561 -0.778711873746993 4.59860611055989 2.38131258444219 2.4108704574236 0.55203567062882 3.19423209791838 -2.7226007590805 -5.56391197732151 -2.70097317942565 -4.78922210413597 7.41230371576754 -5.066955343035 -5.08042559581427 0.200908011883452 -2.54505540924842 -6.02978431372286
19576 -1.28667216985233 7.31042716172563 4.88420717933739 4.97320695258272 0.724000398814105 6.17315327020929 -4.26464695346762 -6.61126810667203 -1.86174892337353 -3.14584806522238 7.32384417171977 -3.00958596275022 -1.72654444865991 -4.8517642410457 3.72215078976567 -2.81053366149853
19591 -7.41463149791003 1.6315578128142 1.04611797886934 -0.543895114179961 0.880005662099291 1.9526373114486 0.0107332614049349 -6.28040886561045 5.94808602575624 -4.53513773983059 6.22674845508448 -6.55994819776488 -0.372554517620064 -3.62053085355218 -0.314474348160443 -0.846912085536853
19606 3.06103339160991 5.16099801412612 2.86633606128538 0.669272424275976 5.33809988794822 6.21290336528192 -0.182012218517828 -0.603572426304719 5.88229175455211 -4.34033080975477 7.58425065299272 -9.80724892434921 3.56258030054787 1.39235935382788 8.04418983082724 0.862050845896165
19621 -3.10739167217219 5.17967018088419 1.94667271053847 1.70698606767714 0.93453242184239 6.54638071330669 -1.76045615130103 -1.3865252496347 -6.98529078946829 -5.22657142406474 6.37033204859093 -7.12915382728424 1.33048516460203 -2.50996398952943 4.6918037703248 11.7072994181946
19636 -8.2595957280556 2.97301375902813 0.34250946942235 0.212633308501722 -1.87019701470392 3.79311795380023 -5.11037456288961 -6.25172594133704 0.231403822051956 -13.1294988385289 4.47922337441068 -13.8820635350499 -3.88591756162415 -4.33922540436981 -2.71085579222675 8.67811468880634
19651 1.366211593636 5.84948366315863 2.05080471489643 1.03581044315244 -1.26117737352963 6.43695773370436 -0.89491840586465 -5.61256217208796 -3.48947170686632 -2.6473179962359 7.71074084235644 -6.39801890571572 -2.08727460375709 -1.55933710459764 4.12228877745131 -5.98669024579178
19666 -5.28185539081434 7.62683807961509 3.89273846153409 4.49726797846227 0.409662302929061 2.9512294487961 -1.28589167563637 -4.60238516869838 0.423111729640497 -4.68685655330136 8.23738735000851 -6.8466550864586 0.0718126169218004 -1.24654829426709 0.458144750624317 1.62580331911187
19681 -9.50349436575375 3.78980461776617 2.54533468177891 2.03031993088537 -3.00179690346026 0.428467126787615 -1.92688002201391 -9.60228319589338 1.87271441871495 -4.86226399162038 7.56581628681218 -6.66410364822382 -1.97168731077975 -6.4269104646696 3.18129993822187 -2.73393476660188
19696 -5.95065155561362 1.22390809941696 2.67543485544892 1.88918577805985 -2.22340380582981 0.668123020681584 -2.56279068908847 -7.49450425485835 4.15143617181792 -3.39118118335647 8.04498520550422 -6.57612271993568 -2.54917952532533 -5.08622794926244 4.60272452964909 -7.87611612909366
19711 -8.49675361789666 2.65834538819575 3.38514723991588 -2.55738325959453 -4.58021224655074 0.655766347502878 -1.52358403601687 -7.24754632800072 -2.78662209232776 -8.68222127281033 5.23932187044108 -9.22201252783536 -3.34143991744323 -8.0987205152215 0.28693539919336 -0.570267841170971
19726 2.35344706561578 6.49705554227225 4.92949651073172 4.28580311783731 4.0796450716437 8.79021653524915 -1.05719569261711 -4.74506466607906 -3.02765767424211 -3.76206485012163 10.1778531092509 -4.93485965024965 6.6663829993579 -0.51456179068098 7.02035706530222 2.96966608943438
19741 -1.63003098090718 1.15749153217258 -0.87398814492441 -1.71114277074039 4.70322887587943 13.7399739965916 -9.30821327606708 1.90115677491654 -3.98029142308767 -10.7118876389198 3.61402046048135 -10.7624662006935 7.72515568227898 5.61345318961004 0.797924175557268 0.449834540656674
19756 0.961282185523887 1.28116567521128 1.53853569727401 -1.44003133061687 3.89622054959815 9.84503004581215 -0.3190685451854 -0.0292842726789693 -1.55642599531428 -5.20837369805254 8.42663404420519 -6.55209487357561 2.39093918549628 1.80024094812503 0.704985638783596 -5.9974737990537
19771 -2.79454759259639 -0.440895066839037 -0.432760241243662 -0.528298831889217 1.95491909410738 7.64798757040117 0.491531339281992 -0.97306366393264 0.62138056728227 -5.59729942378505 6.06930837201477 -7.36478812917801 1.36741564361976 0.211186070045908 2.83688397502077 0.0234785177139437
19786 2.68901234458804 1.89837664824271 0.906798618793481 3.51311175862421 0.616715505939943 6.11876899863481 -0.824764643155871 -3.74094351605686 -1.61855018076178 -3.77800847532187 7.46429721753459 -8.01495068757256 0.876217536855994 -1.90646716818226 2.26939771289717 0.131593276587987
19801 5.66092211306567 3.86400565027918 4.05670673892148 3.84145131676637 0.327206128301494 6.25457590326641 0.800809468551449 -2.3551437632927 -0.113601361123666 -2.66379244293395 8.80924496950106 -3.87758628510482 1.94884454525696 0.809419777763928 -0.896823434642348 -2.3934397521147
19816 0.346855254365114 7.85891109292939 3.63518586402231 4.61663442895766 0.100760665968607 4.4955591443914 -0.810346012731414 -5.80629539574801 -2.47420991186549 -4.28677169882487 4.3854979617136 -3.69095368716685 -0.549051086322725 3.52314348350808 3.1979310407496 -2.40719152249163
19831 -0.721024738104095 5.09958538990402 1.18985251605801 1.20430459066055 -0.767899044172491 2.54333942531065 -2.53800192039455 -5.55178768165161 5.97854481516594 -3.66107888029392 8.17194812097941 -9.27847319993888 1.47125551342388 -1.84109906847805 4.41951595678856 -1.08978359195916
19846 6.26277049004197 4.48863235348298 2.26127161975842 -3.30571184642476 -0.045406129496302 4.25461063064054 -4.18181743156822 -8.79110710762277 4.60592037215957 -10.0978965876832 2.43231198100893 -8.2591010980611 -0.344494385325692 -4.93532973810774 -0.392868998096322 1.01274130023207
19861 -1.41449212309222 1.42246646659184 -0.965786639065166 -3.5347790354863 -1.2095140267987 0.848558693427572 -4.19431940596788 -5.51398141437499 -3.99017436695058 -3.9193915340259 6.02297841529388 -10.1080779728399 -2.41967525825578 -3.89695046656887 -2.98155184327015 2.74651179005248
19876 6.46356412885602 0.927360084388014 -0.0877860940667532 -5.72711996309798 2.57478882193449 9.1253524479703 -5.11071101805303 -1.26364102455561 7.51988762553677 -7.4990297799151 3.66998498448249 -10.1154496749915 7.41309775106688 0.213649232732833 0.328512426372186 -0.655788418412191
19891 9.47046696528176 2.14836489775919 -0.273495709813184 -1.73234942283398 4.72629279792243 7.79072005694875 -2.95406723035375 -1.57942380322264 4.48792596448467 -7.54498052552435 6.17340137918287 -8.65588306464068 0.329286632917597 -1.63711959199368 6.53659452406794 -1.95713710616753
19906 2.36815549643115 6.68000918894113 0.645204725962882 1.31404972075138 0.147046526158113 5.47138057536423 -5.87214906939528 -4.96989662856918 -4.12616213853498 -5.3540750091353 4.83392309045598 -10.47015115853 -2.42707911087483 -0.404085205718677 -3.55369401584788 1.85011253283322
19921 -4.05238754353967 5.65502564833762 1.47284760714373 2.72835568239987 -0.466687437121608 5.29044096810412 -3.99927789796962 -7.53122037280345 -4.1622916348611 -5.91124463244415 7.14231849040313 -7.82342027079059 2.4279570314503 -2.32494980329558 8.03785763620239 2.57358576899605
19936 -0.881393277999914 6.5078964258022 4.75380497459493 2.1651369949234 1.58658135092776 5.14270917247032 3.14540217771617 -0.253342110960404 -3.25771592441728 -6.00518963518566 9.92400536764829 -3.21435320926447 1.02992451516484 -1.59030571007743 4.80396884771275 -4.6901230997681
19951 -2.54131513851014 4.21256308943222 2.36750008500719 0.838857998126264 -3.59050351790807 1.30467747685625 -0.899910393853927 -8.89817478941695 -0.944454002751084 -5.95948316938974 7.98909287855917 -8.29258284316991 -3.94430103741414 -5.90937244451589 0.98650751769193 -1.74669796449461
19966 -7.35662451440636 4.18689920496359 1.83613078042889 -1.44598652462049 -0.956096728695439 5.88511139725933 0.392194555815674 -4.26231122870218 -2.12483998321897 -4.51978758411219 8.45631784603114 -5.8798722706711 2.44291008653639 -0.151371983982498 0.00633036858330832 -0.800453145744898
19981 0.0594536324783574 3.54075039535184 0.0976845821573796 -1.97297758478094 -0.748682045788456 1.65430461573177 -3.29501014348862 -8.28825936721242 -3.916308694418 -7.41697276545267 3.19328795435432 -8.7285448094747 -1.36162012070612 -3.16923655096907 -3.59061070618358 2.09060040575835
19996 -3.61012667025007 3.25155641310233 3.55927756480243 1.30878288161519 -1.93097531153514 2.34438598231333 -2.16293951616472 -3.80755457814005 5.35860718296243 -3.3718005430301 7.27749023514722 -6.79141862204426 0.760180546467241 0.221755008662241 -4.67719115579061 0.314812782047416
20011 -2.80480581702559 6.12647136360524 2.69341403194828 1.16437577365896 -1.57856860045658 3.56181907282465 -1.73928325321962 -5.23139043408982 1.79356554959744 -5.20310991419978 3.5425435005733 -5.80175933583414 -2.95288738358147 -3.45082614498858 -0.235512784458234 -8.01943501221481
20026 -1.70086846656329 9.46855728593092 8.78904556057676 4.72284434016741 -6.49233169068834 -1.59926841486055 2.68362238205145 -2.94852181298805 -0.878301056828965 -0.716725556288275 10.086041472726 -3.80479459201324 -4.49996671290018 -3.672151583731 3.78107480478759 2.78484027163652
20041 -4.98756439423547 4.0204344884066 4.93843155746938 2.52478778380805 -2.60157596976545 1.78887646414005 0.23783765349951 -7.2897111385363 -12.3932707994581 -3.49294621475313 11.7477133159857 -5.44463502880784 -1.33533689457215 -4.51591116976533 -3.45930687224884 18.0307593935183
20056 -2.60909375737483 5.83271159526764 3.47247919378869 2.04761250139031 -0.987506297517441 -0.748519240104666 2.50326764759381 -9.24787946859068 -4.48661882378254 -1.9361222363817 8.55228249753694 -2.90525801061414 -3.57322278322987 -5.84833437325559 6.69177670793184 -2.57165448443549
20071 3.45972235761688 1.3046119705193 0.337929724461317 -2.32637401283876 -1.83863786625848 -0.833552592695049 -6.17149299447518 -9.25315674293441 -5.59611353344064 -3.59219553691233 8.38764787765865 -8.96888253582198 -1.00352532376014 -3.06096992801028 -0.0175501104903077 -3.97791923935282
20086 0.591063242990698 2.7502804007888 1.08450712645018 1.61652737805292 0.943655539811569 4.55352234183355 -2.23892717359101 -4.02128100790043 -1.25642286164516 -6.28437651749426 7.44380633860687 -9.77413927250374 1.44785435285399 0.693762975391135 1.30857449995838 -0.786441054768436
20101 9.28239892980708 4.36714119026827 5.43642799527129 0.758755034977099 0.457782806100154 4.82574208481531 0.450309425042501 -5.72860116493863 -3.08499371297511 -5.32749145136769 6.84215460946965 -4.66706569433205 0.642022820517358 -2.48109096167037 -0.933015917299804 -4.43312326736103
20116 2.83779037227868 8.22748045142148 6.07165360308905 1.72580850374841 -0.943650380160075 -0.0225345543252882 4.88745790770599 -4.54442571195468 0.0539578561674072 1.61849357411127 10.8128381302996 -3.62636253940549 3.01125149699067 -2.60055904845838 -2.47452699241774 11.0925967373966
20131 6.04864397929064 6.99844342834541 3.39393522008115 2.1580876497542 -2.0010703889901 3.96931280128151 2.2808067361273 -9.194607839894 7.04354703461619 -4.10236912801791 9.10495522225351 -7.97424353528814 -5.24150876599414 -1.94960898310878 0.114941389372494 1.20331466844677
20146 -1.09249173439525 0.959611509130846 -0.209485954201897 1.51732249524436 -1.47506492047616 1.43330470925183 -1.60290274034448 -6.8464269852861 1.18294210503359 -2.25350632969833 4.22154537041698 -6.63621737592117 -1.20975379219548 -3.25801005427357 -0.592445593565345 2.19343510199548
20161 2.24418731943232 0.667938348784859 0.355931071366278 -1.43827454296398 3.66789253990364 7.42593871571352 -3.32291328205808 -1.65743119821399 1.49809723435027 -8.56865483298969 4.25555540979517 -9.57957165507826 4.68433392094732 4.39618317740045 -3.95060237712384 7.9013029288345
20176 -0.29522870220453 3.37885850896519 5.00753953371394 2.11548291376095 -1.11985511885469 5.45443424247453 -1.63233696285911 -4.37488462960848 -2.16836369062356 -6.22334488816408 5.87970799026415 -8.27514961044478 0.00979372831303393 -1.61995877107306 -6.34227873836993 13.4576110843054
20191 -11.4691977459888 4.85948686134613 3.36449786869238 -1.63273377518293 1.61656487457802 10.0395372092823 -2.16260941828224 -1.17823022662473 0.752813106397941 -8.85705635933281 4.27296404915569 -9.00058585937713 4.58779363611882 2.6676037281441 -0.281390716878152 -7.72007121386949
20206 -5.04734713140341 2.61126908162304 2.26557364977213 1.14109196069854 -1.9002425096275 6.39830460320475 -2.87665035254343 -3.00305774172273 6.55769436459207 -8.29804383985288 6.68784661440239 -7.7399358071207 -0.385182051451116 -4.7901344216191 -3.89450241716214 -0.687372884574316
20221 1.36694057833679 5.07446286606202 4.66233900138978 5.36228389246379 2.95155523797095 5.13097953214075 1.52691358416085 -1.61784187534937 -0.118763194787668 2.13827808596319 10.0288505434882 -4.37902757645397 -0.69873350439594 2.5248909019652 8.00339037500061 0.354406222262863
20236 -0.504957635385211 7.09814588780621 6.10816219937823 2.4327350433857 1.51483945570807 3.1927108284542 2.00820796629347 1.52082333911415 11.2046153765165 -5.40931003366379 5.22341455874996 -2.71015044500093 1.18004620008485 1.02613312449826 6.83439659168489 -0.965488504588189
20251 2.9573187366572 5.56553573207847 6.47111393865185 6.71719166491311 -3.64814137956733 3.89089726605363 1.85167087943267 -8.21249104770147 12.756022215447 -4.71045532689515 8.00403657455134 -1.66334166500717 -2.91730783931434 -4.12704216491395 5.22742455059967 9.57105039672955
20266 -0.941588523779949 8.89123409113709 4.5087041933229 2.82839650792575 3.95504883588466 7.63858696611821 1.42760302379008 -4.38184418456535 2.64027443455806 -1.00099047500357 11.0495505191416 -5.7913522972267 3.41466133725595 1.36309401127966 4.30962572106025 6.22971869331422
20281 -5.73936264161495 2.60153916155559 -1.12777906689281 -1.3182776541924 2.05050349270789 8.06178196481238 -6.20348646606706 -2.29142306454269 1.02888782375618 -5.98503977712673 5.99548559786943 -8.35413016986549 2.73429312277173 1.33456350548436 8.86383893275698 -4.40368331818219
20296 -0.640557247371976 7.67433794740589 3.24415585175112 -1.17048657753433 -1.34553730512491 3.79413959746489 -2.9925619841564 -7.2154603602724 -1.44370159976604 -2.57150484693467 7.71493300634042 -3.59312789387218 -1.55199356074496 -3.49215168621285 -0.267450345242009 -7.90471854860168
20311 -2.31249453071327 5.3666202581491 2.83649843560651 2.12448204617941 -0.0848581507968229 -0.127012515404767 -0.803964275158428 -5.01222350696661 -2.95672988750146 -3.21652705687296 7.05320897264081 -3.9819333438378 1.91438746872785 -0.340596066108052 7.62344105103839 -0.244401810915508
20326 -0.284596258781444 6.2023703608844 2.69302105718208 -2.27135792774834 -0.629838788588668 3.54363775442881 -0.0310528827084646 -7.80949051740265 -1.90489926298825 -3.20115479658835 7.01829162706282 -8.40520049887249 -0.410811181638235 -2.78747236227797 6.83823308034859 -6.12732711432986
20341 3.07395191480456 6.33855403476876 2.80588436114752 -0.52619133667593 3.17844072573979 5.32519848325327 -0.942145938260569 -3.76973264145992 3.5811188651304 -4.6044269775825 7.11580975458981 -6.60490390686452 0.515509795195974 -3.26961794586636 12.0124102785384 -8.12579547933722
20356 3.48014087487067 3.37034005138171 -0.51396267966016 0.719664771297638 0.83953004852899 5.31174812269355 -3.10388017458346 -3.63048610267438 5.66124453375506 -5.8742871202182 4.9670712468506 -6.04493041849489 1.90549098037701 0.145166624302019 4.36443125945569 4.24029655762913
20371 -1.06518727291423 4.22735586060989 3.27337686958777 -1.26367301021943 -0.282375842691919 3.6974822127961 -1.15531144728358 -3.56256906949354 -2.96896619654308 -2.64049887442751 9.37387215794733 -8.23178664353746 -0.0611190420381091 -6.24175866568053 4.68880264596474 1.43916971415423
20386 0.41829492686497 6.14729148285573 2.42575040018158 -0.337522118019231 0.996022824357358 7.42495975385477 -1.01897236524313 -4.33928938948771 3.75065836488804 -4.01472920086951 8.58547418175216 -6.51046169155675 1.87387409656851 0.443018205244501 0.83018928152138 -1.90393735365509
20401 -2.23336101520066 3.81195802221102 -0.800337082792529 1.69085880379852 4.93916888988379 11.2242990970215 -2.5469620814695 1.45985855586921 0.0495829276533528 -6.65386640698368 3.33980103943186 -7.84297027068127 6.10801080292429 4.03404387902644 0.671420346185783 1.09208902841736
20416 11.3410884132995 1.85092342543671 0.791558877386317 -1.79248102012864 -0.281301363072436 3.98453166187686 -3.60509894000494 -1.13053010143062 5.25353077991084 -6.3623229416867 5.81857756715316 -8.01474421314546 0.559923892352064 -2.59546703751923 2.38658962753876 0.860363047213511
20431 4.563237422092 2.85492648066102 -0.320754972810512 1.81795901620399 -0.371305994802328 1.25053871121355 -2.03584631434707 -3.25179638750879 -0.422461575468595 -6.06766347698839 10.5274624210264 -7.6294721649006 -1.22819227439449 -0.975975615995239 0.6554449796317 -0.244967982453869
20446 9.53859856360831 3.66199338156763 1.91937655880757 1.8106000338148 2.16473185111319 4.75812975675656 -0.593738167822953 -5.1558006912516 -2.24087601729587 -5.39629599278979 5.45722179150972 -5.97794912368103 0.327797101121204 -2.76676691743421 4.25254545273709 7.98298360275313
20461 2.4549195431758 2.55354525524861 1.15200295503926 -5.03332946203254 1.29112814623135 9.32366272235354 -3.91877612418059 -4.83078284557348 0.278429181003817 -9.49489249910073 3.54438607450606 -8.19054228648856 2.10612760409402 -0.892802094483264 4.93754206884487 14.6816786093358
20476 -2.13788506558362 3.10874812583668 2.27232020561719 -2.05437670058852 4.27061250497952 9.4627964401113 -0.43818434218035 -1.98113105386638 -7.96969503108796 -4.89788828295377 6.35605603525405 -8.28680699604811 0.737636722607503 2.4713969235296 10.4287549465898 9.34440099482858
20491 -7.52071590347911 1.65449361514772 1.05761469750113 -0.671456270813865 -0.134769572200375 5.97998918116572 -4.65019998204437 -4.09285715833342 -0.817818065181538 -8.08130132677277 3.1188033164382 -7.87098776989335 -2.56017403918566 -1.14379362311096 8.73008638848788 4.70833177325079
20506 -3.78061090347445 2.22989825521929 3.80595739553313 0.634111799163914 0.981655248329839 4.82206611157629 -3.82716899292776 -3.54669001673977 0.220958761248157 -4.98889844284782 8.44219064183793 -7.30550786031091 0.249910244204434 -0.880030331381419 -1.30809678935822 -2.78155167481008
20521 -0.66902415496186 2.42254607891942 -1.65209965903181 -3.18918364882321 -0.954748441101963 4.76541409458756 -1.84464390787007 -6.02182755709527 -2.51992856172096 -7.08151328284952 4.88037053241372 -9.3165037359175 -1.17469462597612 -2.71045547346848 -4.33180957710438 2.60844701567702
20536 2.33020969976339 3.46169425799933 2.31858254214911 3.32798611975557 0.956637252848207 4.21902887004242 -0.799197314764803 -2.39366399878169 2.44285844070416 -3.40467784001571 4.82978544210763 -6.00983691843417 -0.88954363280338 2.2493343636282 -1.18906305259017 1.53516726489572
20551 -5.7207282643767 2.29636132209478 3.82298683129443 4.05844189715304 2.63845296713581 4.95209667680149 -1.00699654437539 -2.31347788388631 2.53478148087027 -4.36724667032793 5.52635950425821 -3.52352440490004 0.605965117663717 -2.20238970082874 -1.32437189943217 1.87122018106804
20566 6.6292284610469 3.07511845650931 2.55874803141442 -0.902760900461882 0.352855035801911 6.00572034653496 -4.71247944146552 -4.37912318389438 3.99555590770187 -7.31418972770993 3.64732144399803 -9.14783509788788 -1.44217668470752 -0.388495573471671 6.77524215108971 -5.13704908591962
20581 -3.9726394882849 4.52295311244418 0.493136477450148 -0.321888502087651 1.04822971010385 3.90823938210582 -3.5039506989023 -3.79889871878313 -0.453582078886138 -6.4300319108852 7.22246595926211 -6.73788865405202 0.896834692378402 1.23192441659191 -0.473312747547562 4.80529790704639
20596 -0.125928083364105 4.44331402037442 4.42609917486462 1.48499874497291 5.32185784781844 9.25967027556698 -1.72587542841218 2.77803384708882 -0.362447346210514 -1.27954194136968 9.34879471168678 -4.87201123866057 6.80040361230173 2.70900923905977 -3.57947351386757 -3.53152035822074
20611 2.98272964399461 6.7968059680997 2.22474623961079 -1.17467423323097 4.59861217096217 7.23637468057671 -1.67152551577377 -2.94851433095444 1.45120007119739 -3.21992170385187 8.14345266309058 -7.97823125077316 1.19879143573871 1.62807961263312 -10.864249229347 7.11996780527526
20626 -1.63058008910449 2.83010116815626 4.20427301345182 2.49143298170114 0.954725042886291 7.22278710120904 -0.833432890165458 -2.49366048457739 3.63041129394732 -5.23742946906762 9.47368392731854 -9.37114442123431 2.0145564395605 1.02383969709489 -4.31236354547297 -2.572918501333
20641 -0.856322900990157 2.73222366513269 2.71156713131771 0.0839531826875102 -2.47212846022845 3.77456296378834 -3.61124190370314 -5.80390446696351 -2.01232580535458 -5.95980173451098 7.70824420358008 -5.44991887717471 0.115649773795248 -4.79049856121771 0.0743020963811294 -2.83625965511508
20656 2.96695196601445 5.0637388283591 2.72553704184227 1.98528855107006 -0.75232188324265 4.5267900671536 -0.86753920711881 -1.27601972273576 3.45939985002238 -6.89277088351964 5.00119995571654 -5.88152984244026 -0.0664380582436618 -0.241029532563176 4.9279892304619 3.06664315204118
20671 -1.30590078821231 5.52885989627816 5.26168580411019 2.21006736692824 1.46716357945905 5.77521069364572 1.20580338126206 -3.5869807416014 12.4963937996263 -4.54551657935005 8.20135681430984 -4.29122334119922 1.44599594743113 -1.94855067505107 0.882490558918104 -2.42549012858186
20686 3.84847122276374 3.58422936912599 2.03246914727333 1.4457795408314 0.2971947321043 4.10676166779715 0.365306093060774 -1.15097707692068 7.95474049627692 -3.42228081716622 6.44189091979836 -6.85762818324209 0.81217073658113 -0.863688809310483 8.83474658060987 -1.65916721569884
20701 12.084175543272 6.40154128758 3.29340026370912 3.68101770327613 -0.547366759147158 2.43110909885871 -1.76595701094862 -5.34061968873922 0.892220846906946 -5.76237083041231 5.94480343595783 -2.58250672310733 1.32860996767443 0.411578172621329 5.42887350281505 0.93828351118111
20716 6.27918466630599 3.53421946257197 0.180382017955903 0.541836749485002 -0.0734455460441961 10.3473859726324 -5.17748837711643 -2.33433622831166 3.98981714668736 -5.99429108268057 9.53462587511836 -8.50144957131428 3.72254873121256 1.60494214539677 -1.47272268377002 -1.8552187829607
20731 2.66208197396444 6.72749497397131 3.38866702695833 2.981845742886 -0.0569297106533346 5.62636107498845 -0.593270396058525 -1.89544423204035 6.25440766082862 -2.60966210344881 7.40342282207147 -6.62513087068753 1.62749697514386 -0.441448991258408 2.95331486237956 4.48103336815188
20746 5.81514583642862 7.73567245861228 1.34763873053889 2.32776039950877 -3.91393353129139 -0.0682807870999396 -0.397629766831644 -8.57455722847069 2.85548243560606 -5.50313043811029 7.58638684297891 -2.4151181546441 -5.24764225936326 -3.83645144826697 8.46621774889197 -0.887342507076031
20761 -0.377126372160991 2.39612161016354 3.68121746310589 0.985666576022956 1.21514239555082 8.72877695543449 -1.46678895522955 -2.52367359782566 11.7635383806787 -6.33530035169975 8.06926132205943 -5.31179832424244 1.51363659564774 -3.85298031536388 4.87640217181808 -6.57564401295418
20776 7.4753822088608 -0.176343801534716 2.92417964982237 -1.31363830432918 0.398482379052038 6.44907551751721 -4.5155517204968 -6.16212369631643 -1.16822141895818 -10.4063812197003 5.34930010464616 -9.14853082428075 -0.877721753372022 -3.58419712219262 2.0542470346904 -0.649552538234603
20791 0.749034089985088 3.86083969279843 1.23408027427035 -0.980042599243486 -1.62164526945615 0.581062326576429 -2.85537603394494 -4.59896180260765 -0.830711396242918 -9.87673070519202 5.94655747553508 -9.31483628798964 1.03720627800591 -1.04574371341111 -4.82908149432604 -0.853509099851323
20806 -0.845169794520452 1.6442203565601 0.17108257490558 -2.4484724782686 2.39770683247554 5.71216750879459 -1.63109184750287 -4.58952622409988 0.883449040948642 -5.56984792985788 6.50582027836474 -7.59288820425121 0.19274163975005 1.01377112094717 -2.8965664452548 -1.90504347823235
20821 2.88723119727409 3.55353234779884 0.17321045519108 -3.2010385013455 5.46645177743192 8.61375032317954 -0.80032626253012 -1.16540709625524 6.42591043827109 -7.51997062648111 8.30271146737627 -8.72678607909148 3.88798658414635 0.790598590533971 -1.58443941857086 -6.94884476459969
20836 1.43734348014577 7.94701517069594 2.79665520706229 0.372768173469793 -2.90240085319378 3.81831525559703 1.84414182676634 -7.04087909657113 -0.707663593232723 -2.53089477991869 9.71200556444605 -4.80066280537051 -4.56545546385954 -1.68535884911032 3.31758604493229 7.41073850639964
20851 -2.95499009476576 2.6960961282815 3.8646439519294 1.73971381271445 1.39070150225045 6.65235789289418 -0.842141291941422 -0.175378792595177 -1.2258355426484 -6.71960812385051 13.4723301515513 -4.04939580783286 -0.349792144967246 -0.78842935156481 6.52594966637118 0.052182539324245
20866 -12.8376592060995 2.74056658563656 -1.60467295234398 0.881794914129512 0.335708994253029 7.16986523409538 -3.37399286997408 -5.24290296121719 -11.710366989274 -8.12049451852205 3.37413386791312 -7.67191558779908 -0.170917522058763 -0.504313587126772 5.7499021109949 -7.28078744208291
20881 -12.0465687440969 4.39495240527263 4.01323165207587 -0.0646780775439403 -1.00893381031251 2.8799597997684 -2.93992648110829 -5.1793599449804 -3.50038647500942 -3.87950410545276 9.15620922398126 -7.44517365407747 -0.95502489615006 -2.66690489152477 7.06609445886168 -10.2957752540725
20896 -6.86269416833303 0.739511666120278 -1.12373608488262 -4.27287937749664 -1.81233305845825 2.76384392418119 -4.22117493694933 -5.44354613849188 -6.24485058501232 -7.42608193376061 5.05374512254039 -12.064760832959 -1.72644047171402 1.71136960500572 10.9202373298608 -8.2679103345185
20911 -9.02434308001735 5.1053244025416 1.9707799006911 -0.0304311675304398 -1.45509089691607 1.96169035860341 -4.25511495027902 -5.59512969938886 -0.832366150413301 -4.10997354832742 4.30931596722564 -6.17832500920108 -2.98007707356431 0.335874033995892 7.32889864771273 -11.2534999845042
20926 -11.4570567023747 2.24351565089213 4.15595414914638 0.465875331155412 -0.256079232937924 6.08237498598968 -2.65879630777804 -3.61664212780108 -2.81054448251469 -3.83390103515856 9.5486779968847 -8.99558701843797 2.92926803399332 0.0374006381193148 -0.76004533039559 -11.1170809322749
20941 -11.5688058288252 5.12445077370547 4.86825289431974 -0.336485938125523 1.01719526998819 4.65656859310397 -0.918410902482127 0.785706150622901 -8.45915344690348 -3.34083881362137 8.14499733948706 -2.9190534447101 2.62890544846811 3.89569691912246 -2.93361493326606 -2.25235067950844
20956 -10.7589184445465 4.79030113165188 2.2204298377712 -0.494494079320899 -1.79187467325211 7.97244290802586 -2.1236193256795 -1.49153840223551 -2.69681486986757 -6.34805765937471 6.70529437955996 -6.18456566733083 0.662773145893724 -0.110039806310695 -11.790717283077 -3.89472406531255
20971 -8.14160800591776 6.91237018397998 2.14376708255838 3.87485681239126 1.2178095308194 5.56897915967849 1.21079109601329 -2.41498759605695 2.3407905881023 -2.90184966490075 12.3062652400392 -4.6768280426431 -0.140111804540222 0.168941264697432 -5.09807682472502 0.0373160271998754
20986 0.694629057340362 2.45242632332325 1.69236812876686 1.77828560912619 4.45350722057678 8.08239161474017 1.15038798878399 -2.10174796938625 0.34681588769469 -4.26677853019164 5.33242965578036 -5.01613245387823 3.57681833784891 -1.21357552795552 -7.01727548979449 8.86813544985476
21001 2.31519465134369 2.38576085801364 0.701537501512817 -2.15523890094379 0.429230151230893 6.01385129481854 -4.10086919874197 -2.49361018083126 -0.294271104774811 -2.23033565476567 3.84578120160522 -7.04557099230139 0.222144687500241 -1.35938159531351 0.671757154546111 4.66143908234887
21016 0.98589812852307 4.11841036674483 2.79803823547628 2.40873637336973 -2.91329828780971 4.63037395313708 0.128165669465257 -8.06862017793038 3.51051456586565 -4.04007932712721 5.64278734365374 -6.89835879844882 0.534261328540462 -1.8538099187073 -2.5038598809248 13.5455965875629
21031 -3.54588010475587 4.04251439783986 4.24160738655547 -1.55015128847538 4.38468643715586 3.0095320149223 -2.28428824074892 -5.12852064840457 2.53633883069364 -3.78208096907154 6.75177085542898 -3.36011016040944 1.33456300147843 1.15295756281815 8.65065018355176 -1.30766484980877
21046 -3.14091391506759 6.82197875392387 6.88228324287786 2.11607884917128 0.643986178087923 6.8304475876961 2.84800684123246 -1.46849458874357 -1.11238075971626 0.232820720567703 8.62261616390341 -5.04158093245541 1.97611123411483 0.294507755199483 10.3385759701777 4.17478388951311
21061 5.49524090051131 4.88507564556064 3.7191308627479 2.88483630513587 3.31669710569253 9.88644641817188 -4.87391891097005 -2.49938758472181 -3.84920729560101 -3.31539577193993 5.7527014965525 -4.99744766511066 6.83228125587218 3.55835576966456 10.7386041295471 4.34940431441181
21076 2.99296740528141 9.06930026892753 1.78760246965984 3.96701765599508 5.25922112272186 11.5456148487633 -1.33051481128237 0.795548504846418 5.25098297776941 -3.65678311495764 4.27120950516419 -5.79672499648711 5.91517668411416 1.88822420493993 7.59250073886639 2.00960137279461
21091 -3.65798659595705 7.34769363826031 5.25781998502431 3.69402942361716 -1.46541700508145 5.79929470831653 3.59383025534988 -7.51961198606287 -0.455284320687175 -2.57918983392333 12.8952578117945 -3.93006571143882 -0.250046606143779 -2.38722341521559 3.89537259132376 -0.585961358109255
21106 -3.98384451718111 1.57782451527079 -0.237865223198311 -2.3775720428786 0.549113585116268 4.21608393624306 -5.08723632933746 -3.801178195655 0.20290381040425 -7.2182651412019 7.44209088600051 -8.7965157238786 2.39558051544677 -1.99944183148684 6.73589586002859 12.5642538652488
21121 -7.80771805575049 5.10748074250221 1.67558833806714 1.13540633330635 0.0645967201989688 8.95533627995115 -1.50596930342334 -1.1079816674607 -1.58714008842381 -5.9436945610563 9.19795057488571 -7.96618942606039 5.069612479787 -1.07663625420831 15.8569191731674 0.344074940074834
21136 -4.58685300874695 2.7228529289093 1.08527782648773 1.58294215662883 2.27583226149488 4.78835635537724 -1.65267514243075 -2.92349496807178 5.43124831790215 -7.13300176590912 5.46016280376939 -6.10206534714261 3.73631286996148 -3.15286078093283 -8.6711705981787 1.83201356438476
21151 1.5212341047515 3.81372019288539 4.49840927610656 0.593467874110228 0.403524030912974 6.15773864371752 0.758714393526043 -2.22314393419129 3.26867747047803 -3.09766653181485 9.85553834760797 -5.35147134149224 2.20226070826651 -1.12966611488364 -0.707347828935095 -0.0193281404298954
21166 2.51445487403176 4.11406605423186 3.5314769120273 1.53489706166196 -2.80767402831343 3.35310415029771 -0.583913702819161 -9.76130202228013 6.16601366181627 -5.01115509705093 5.44901020915935 -6.07954081849705 -1.41685226439857 -4.30668323471958 0.0148384118898811 8.16175863530084
21181 7.71669286557378 2.79350408838247 -0.322509718228242 -3.09168758588092 -1.31267472773968 6.95330771379876 -3.53453824775976 -4.89969351312864 4.04473961225773 -6.29643409138066 5.36471635438242 -11.9210635378619 -0.710108665715265 -0.682773986348582 -3.16026776464047 8.62348566131558
21196 3.35254245722606 3.59833568299583 -0.721307572999132 -0.245274423704601 -1.05844297299791 3.05247521435701 -4.24490983795841 -5.85708693033712 4.51615413039727 -5.36568363951379 4.64727690215837 -9.84285603961301 -1.41492597845798 -4.48898874213822 4.19589802503282 6.87207029882519
21211 2.03670911089182 3.81712121041068 2.11475366913345 2.89079312771529 1.5077562852658 7.89120910084456 -1.75662126308787 -2.94799641559485 8.51264811277294 -2.70751677083437 8.62394097035644 -5.3489223098817 3.05218094530857 2.22000745795483 7.3178110750669 1.90624069946243
21226 6.51670397822128 4.78217554837795 7.87143358620275 5.59059458074757 3.21126908617115 8.51529043563369 2.09429301781404 -2.4770614383581 13.0040967524621 -3.90074451996894 7.937696295413 -5.99376893242521 3.92877336268143 1.119532369436 8.25283810216865 -6.14757591849263
21241 6.73158644263273 4.42953033633764 3.52628890126733 3.20501723686308 2.97091500208979 6.50219448441825 -1.30667004176885 -4.36873111846939 19.3072834178849 -4.56104140539531 8.18865340214219 -6.48310198497417 4.63929585250577 0.480805302138126 -6.30304399352919 -0.267941840941083
21256 6.88936178507282 0.913934544885389 2.35956632176595 -3.01472196708724 3.22504966528715 5.25572186229667 -6.28948503422746 -3.09941521204675 13.9202395651958 -9.83397859435915 6.80293567832236 -10.9670662575049 0.756945074965476 1.26600015798457 -11.4160503038494 15.8463584847722
21271 6.52123798130009 1.03228185738534 -3.28862429488039 -1.36156823746782 -4.46596745580889 2.61469843636258 -7.42415766820387 -8.49458937579634 14.0488522558209 -11.2623222541722 0.772009416945663 -11.3042442412251 -1.92012166373464 -4.80016216686412 -9.81084952838282 2.33121143994703
21286 7.51449465023495 1.76762129568228 -0.864232189163505 -4.5707652452539 -2.22071736400026 1.16218149252077 -7.0161928846668 -6.99838808376528 7.07198029914373 -13.3266160082978 0.246339308167098 -12.202857914114 -1.51044139901099 -1.56875339822352 -7.00715308040729 6.50036391512706
21301 7.64464391754844 3.83597590495528 2.71385736242671 2.17892771989308 5.0438950728866 8.49046376989241 -4.49003916318189 2.08910287204568 -0.348884285949973 -6.41551932085623 6.25778718163104 -8.7813199696858 4.65633514205225 1.16867200169398 -0.94874545695947 5.32703819236802
21316 3.04106189645569 1.60351529064545 0.0688292549167475 -0.142591445880987 3.09268113178283 4.94197405119213 -1.87924615270794 -1.90399639137854 -2.7748036680065 -5.34886144541024 7.24360013485449 -9.50324507020303 0.983478920559137 -0.150060800342803 -1.77209184750308 -3.73305665566658
21331 -2.24619962304039 5.66486432442801 -0.858530458178968 2.35699600341583 0.710913340984117 4.91321347471383 -4.44633439056636 -1.66017913477324 1.06816406529529 -6.85256833624173 8.40115423180065 -5.15033856170867 4.19451542698481 4.57048945569437 2.74946952751546 3.59437763579784
21346 4.17570032622553 1.90695945743833 2.22056607889706 0.248605783824863 -1.37565647482659 4.01029118788656 -3.4856409230566 -5.21788519873803 1.65883242527463 -1.9456175528816 8.71768349546473 -6.63834923325895 2.63124670216874 0.111264029529176 1.73396335777444 -3.62790675150332
21361 2.6848952766151 5.15577872194817 2.16403111239136 1.45405106482106 0.429458332970975 6.40441500251686 0.0914954863717484 -0.582449602256389 -6.49820345506019 -3.84979090737107 5.04644506134257 -4.33109971375593 0.720811259323226 1.0219335833259 -5.4042067898207 9.68794510894138
21376 -5.19022125243895 3.85043608447419 3.53658672460451 -0.108893393436592 1.35984634448807 6.67982039617032 -3.15113711200807 -0.716373874058091 4.1434589585134 -3.83194142913638 5.02641827622306 -10.4147875856777 1.79414746308841 2.72322653804905 -3.10492353540443 14.8877761844365
21391 -0.790076907813835 4.24083631095092 5.38479430009703 2.46224509120344 -3.49642649463056 3.00388597962657 -2.92640689838463 -3.03158346852039 5.96331675969391 -4.25674318530365 9.14976820150122 -4.96722989457895 3.88494903173216 -0.924478771425688 8.6824208311005 2.80210886855683
21406 1.52711194881809 7.3538317479236 6.30617344593179 9.575671385563 -1.93288588815619 4.1677667113991 1.24015473357477 -5.23927691048394 3.25899625906103 -2.70908921657983 9.86331822624372 -2.20057462316013 1.72966576799199 0.228506779517785 3.05088693647783 3.67662167481521
21421 2.04904115380893 1.64845798391479 4.42537077133016 1.03374860630756 0.534795914726395 7.41183041798672 -0.670391426785045 -3.24725128711643 2.35230770177865 -6.93972981712068 6.51008609660083 -8.58377752050572 1.87345193805553 2.609794720211 4.8514103599957 5.67564168695934
21436 -6.90845174160523 6.54334647326353 5.8179289474195 1.75207191219591 0.223724239383508 6.83156767894954 -0.684038287547533 -9.73294959980759 7.31980449739601 -6.47496426463091 7.08490030010568 -6.46719547231024 -0.869532343077779 -3.10556758374052 7.83923971302933 2.21796988747898
21451 -6.12849461624982 5.3521272752381 1.94374825982716 1.42438179696317 1.82418011446667 6.22612046316405 -3.0354795606314 -1.96174612360961 5.26909524202458 -4.09239121941114 5.17726038895645 -6.17755737349425 3.95195041578312 0.486305842091119 12.2839548599439 9.41082624956236
21466 -7.10766013308024 3.8311930514636 4.19741599086511 0.329415263694429 0.743974244641455 4.29102355360105 -3.11452753942409 -4.01012125829728 8.10397295490479 -5.96161297776352 7.0586529298324 -9.70987583790442 -1.41800475725597 -0.993750490407036 13.6943556889032 6.06480839805116
21481 -2.8092161979421 4.70664875107449 5.46736330265466 2.7502159054709 -4.47968506567647 1.21607781668736 2.80548599070336 -6.09054654230931 -2.17926334752231 -1.17230940164787 10.9303434808086 -6.68709265324655 -3.8096475808434 -1.88103163641343 0.547056869644408 1.09088448674929
21496 -1.95972692027951 11.5046725554366 2.86703351997949 2.59801317269316 -4.40605478791779 2.17158377134409 -0.092521794362256 -5.53803149103749 -0.466155249411023 -2.86265138672429 8.53790759248275 -5.13322850314966 -1.74905344842114 -2.82337283806624 -4.03236620668598 -4.49588377007424
21511 2.83280468333899 8.29906975771144 8.65071761578585 1.80764645956777 -2.25020092302425 1.85062103022946 3.29232894827167 -9.54922508757237 1.30200794919198 2.07121654525305 14.4420271690006 -3.05029540152817 -2.11393390635587 -6.84877754710543 0.106163554745885 -13.4825816196921
21526 1.16932789464688 7.38544438372235 3.33946018171927 3.93873519804282 -3.7831287411323 1.28332943620758 1.66629416101918 -6.61720647534777 -8.45644965094733 -3.2092544112914 10.2411355165134 -4.6499188846923 -1.79928615647952 -5.75786970139166 -2.90185466354494 -0.0189564066672121
21541 -1.26974827111423 4.22827250344287 1.73385273019915 3.62143269326614 1.18875282455 5.34658660712825 -3.98296251541365 -5.228460761494 -5.99521629119132 -5.04787621674457 6.38990668723674 -7.14987195464099 0.849728935293372 0.54170408589652 0.496131459209235 0.997809078247642
21556 1.77375069415423 5.05989190934329 2.41627078225643 2.56572346950888 1.45016586086722 4.49945234652145 -2.20701219696506 -4.60982646816809 -2.29578795803582 -6.68770127580621 5.79169748278442 -6.06686485857922 -0.228287109664844 0.247625290232155 5.27147334297167 2.57897019136109
21571 -8.44587273142786 0.697978135221868 3.02200721284844 0.679441306267969 0.109877211638141 8.88983774595713 -4.49468618544115 -5.73997754775577 -9.08138114671059 -8.00838222544357 6.08097431139792 -7.97461734205516 -1.6765078946316 0.99104528615688 9.06641083618027 2.03244168503635
21586 -2.89266308265733 8.15463261567061 4.05944764099357 3.43213278448461 1.62415173788892 8.90724584224872 -1.30469598576609 -2.67757622162843 0.948598959987658 -2.93770213242993 10.918274068802 -3.43196179235891 2.61739410657612 2.17219754950099 10.2689657889821 -7.47790619421947
21601 -1.82893902285672 1.5419801425458 -0.202800135255877 -0.879128623224672 -2.63666971174791 4.86989897206695 -2.45373677723998 -2.92096711556373 0.573024737072135 -6.33574309846711 2.36313150399378 -10.496249749649 -1.03523596695367 -1.91742236214389 2.38130922511345 -0.264344960273245
21616 5.49690686778544 2.93396081925525 4.08328137304672 -1.82001103501103 3.46314806347929 8.22190921579243 -3.42451540802548 -4.50668016199946 3.32920120792483 -1.56088996450094 7.60967741787159 -7.24784425803782 0.702573796008847 -1.64390713739072 -1.09628884734431 0.986816372791524
21631 7.45226797960587 5.5581949930668 3.60055063412925 3.51469764118026 -0.931175921257162 1.73761923279597 -3.07901855836955 -3.22096711630432 8.8618493391443 -2.86286552278743 10.8345552570245 -6.57476538679402 1.61360508878042 -2.24142240136029 -5.81738252132865 4.47047123892473
21646 12.890357959243 11.2297038713594 5.78252007830493 3.48686073796209 -4.23698588988479 0.90657821499621 5.19444796062477 -11.2391860989938 1.7154258254554 -2.52391603797048 10.3222375061263 -1.88593514757069 -1.31681220615119 -6.05494551265198 -5.41448848849656 -0.598328821525265
21661 7.72041409522392 5.21750806857583 4.12127470554354 2.61965177748891 -2.08905960452575 5.4744290713768 1.67272441461563 -5.90617239402468 1.43348353259158 -5.36290748595128 5.26498471882689 -6.7143442818839 1.25890032514661 -1.2676463492394 -7.52221408253233 8.9764071570861
21676 1.8163232310112 0.686253086497205 -0.475002497610068 -4.87091743900124 1.92533317725657 2.88017185647723 -1.9491486740873 -3.41964883208799 1.07120985955034 -8.15910480159256 2.7198590164592 -10.5868377309352 1.00106496694758 -2.70917192391772 -10.4716913457812 -2.13828096001717
21691 0.616623601999297 -0.145712515161971 -0.925982756956726 -1.57095274385105 -0.555028676229786 3.53333197242427 -3.32816698410743 -4.86862740416313 -1.33497772629285 -7.43428409137719 5.0199271582321 -7.59146588709022 2.0444219057579 0.0935056534424338 -2.95999148291996 -3.7343675441723
21706 4.36275076789573 5.55394997347935 4.1206269441874 2.52415333192557 -0.779710001738963 7.30863627448685 2.87867454316429 -5.71913098744801 -7.27085009067367 -2.14798596463354 11.9411304788596 -3.00470531595837 4.18679469589067 2.35109561159602 1.43585015324245 7.06761992558801
21721 -1.82982030529604 1.72226684088069 0.916228531660429 0.942516336679535 3.58454079264358 5.75167112297116 -2.6852454109607 -2.27801900138951 -6.80245609573548 -6.74379799647827 6.25442920944538 -6.28821382846142 2.17189950124902 0.600484707891915 9.22536326971421 2.38660621605731
21736 2.56443601156759 7.65203734592833 5.41273597377469 2.79161439050786 2.43044598106636 6.92787309463833 -3.84760046478476 -2.08336614076756 -3.60912798114871 -7.45867956843482 8.31864189582002 -2.00859781037931 1.23901327077135 1.22793585437297 7.08696219253137 -5.30570298627655
21751 -4.18111255997034 3.48974238391962 -0.066891400417882 0.0621188418173579 -1.78778775282189 2.48007408019961 -4.20575186440403 -7.0986713583225 5.07529796170751 -4.8824654493202 3.8441966435486 -7.79679539240485 2.19248425066264 -3.22534599154572 -0.114645876297247 -3.73364057603814
21766 -1.2758134707646 5.58597397065023 4.49427175714393 2.24176420404573 -1.91747460280786 5.98315540002338 -2.44701423811009 -6.26783671933831 13.584637260635 -5.08489563582569 7.52392208885047 -7.13864576620024 1.55849239633944 -5.81605011202847 -2.12186674423524 -2.68199990791617
21781 0.752588743830762 1.65628358558319 -2.70599256500061 -0.320397328580974 -0.796295411561356 4.61813400041904 -3.99151431237732 -4.43346402099699 5.96608142596407 -6.33349858303115 4.67334424434978 -8.47918254416864 1.7535056655969 -2.68248229129787 -1.72885966148073 -5.77361525045207
21796 2.62862176029082 3.49798884357615 3.57219229565466 0.380885269693875 2.42897524687855 6.96787585417267 -2.2704496029475 -2.19885137113247 3.08374158498101 -4.83623739044415 6.55333370720912 -4.64363756653628 -0.184939760596911 1.21699798447148 -0.771623686538462 -0.72562673019516
21811 5.67529179297278 3.66390186548357 1.29841429404928 -1.86033255359175 -0.859339458468363 3.95665045016672 -0.83297408943913 -5.49923121368475 3.51488260411011 -3.34513142603344 5.15946271155586 -5.07702829110562 1.07205786374281 -0.686718955426372 -3.69387269191966 -1.33391122840614
21826 1.41890660827394 4.01169854979988 3.22091364802914 -1.66819470799734 0.475414424092078 5.28022965524188 2.65662718234899 -2.13773968175634 1.31072875237028 -5.78173813755806 6.32936188551425 -6.91714183460133 1.98663466044161 2.08255188999038 1.69775340141362 0.540426864562792
21841 7.48123552271916 3.55085201392126 5.47517351397577 1.34457627925789 0.765757578332531 2.76899726998942 -3.7750402632392 -3.50369098972963 5.4275676076082 -5.20088374609926 8.10512310518516 -5.69183706188375 -0.176600125980662 -2.52673421989936 -0.299671448797544 5.05688160017492
21856 7.97202316291198 3.77742918113413 -0.096319200936529 -0.434252908794352 -2.51043612004842 5.1208837683036 -2.25573352819663 -6.83125760036364 5.52278301317917 -6.05390217292488 7.37406711579738 -10.7139710400884 -1.73660157617466 -2.84973174753797 3.92705300215034 -7.07547314555856
21871 6.71372892506888 7.67084759645276 6.04303589166503 3.53223674637124 -1.15995969741086 0.121706817128451 0.379854184120859 -9.44596966310094 6.6916188592586 -2.83582919273137 10.6394070806079 -3.28951860341439 -0.89875686200517 -4.04538015279343 0.253505801418139 -1.81886976236543
21886 4.09533668792473 3.5150861801123 3.44932741784729 1.1520413773945 -4.69449372044282 2.12972595502906 -0.991930503802322 -5.56128808537017 8.24230405187692 -5.38871584151385 5.43538235210655 -7.7560047190294 -2.31021325293814 -3.63590178885297 -0.292403298682701 2.50865277505181
21901 -1.87992899046373 4.53008290985316 4.5790291252648 2.19781005505104 -1.897501470497 3.91432939867185 -1.53295593987463 -9.42211066641988 12.0234387349641 -5.09550299780414 9.6545379363757 -5.14810103963616 -2.98704008752489 -3.66133579125271 -6.84959128111726 3.43660337001975
21916 6.93900395457098 4.45952768287252 1.89309417529467 -0.791509541921343 2.1627470718103 6.26392482370595 -3.09961887413769 -3.31216592957936 2.48620877068781 -3.84130718278526 5.23435413448379 -7.49196756271921 1.31079081317404 -0.0723765851772666 -5.2733555446779 7.56996122184058
21931 -4.55125129665337 1.06634640261151 2.1891373743993 0.133482723396415 3.49370362922989 11.3393582092707 -4.13406759978636 -2.0934573977952 4.70135509332571 -7.50982156396926 5.69655407676054 -8.68932860519299 4.03253619056245 4.79471162240084 3.95253550690022 10.0471705440275
21946 0.0323292147153077 -1.14899699399128 2.17796736844144 0.915414054196885 0.410513408938738 4.70315675435305 -2.78387166987789 -3.19722427975525 1.30100273555687 -7.22638443364968 5.42542407656337 -7.3251706159886 -0.185463686412288 0.490708368028542 -0.79800329889582 -0.198160444211143
21961 -6.06662264775473 4.47774920055897 4.85890535987521 2.11614370573368 0.345215076860322 5.22768971547339 -2.10960273857697 -4.61252703036377 -1.00011325601347 -3.39245453831321 8.8054441993244 -5.74341251493253 2.27742422935051 -0.00195235479128988 -8.2439541849988 5.99971196066723
21976 -3.37209466583162 3.96967843235233 3.37134919964446 2.83991755192706 1.03379511169018 7.0890870172029 2.18224375610083 -1.24578760697676 2.1415175151047 -2.56928672400701 7.35238052569723 -7.32881656828557 4.45721506281438 0.229552269580885 -2.5842092131197 0.632301132998324
21991 -6.89375035364034 3.47592418662863 3.51236171636929 1.06471930625236 0.140764156329961 4.63441506675122 -1.86097318705481 -7.92695684049241 5.6485128921812 -6.49802213111493 7.3939274612156 -6.16946637723539 -2.04862380536954 -0.57893228981916 -10.469462137248 6.86990877350545
22006 -0.388888748181906 3.74218430702183 -0.0741620769761933 2.58528505779194 -4.2947688997312 4.33858187836635 -2.97825191594171 -7.62741856423507 2.48178089044267 -4.49163885844488 7.0031428572288 -6.71261083085366 -0.740454021051631 -1.31669045503192 -3.21160868557024 8.13531411972411
22021 -3.84051874031915 4.29802520059809 2.61760622911479 2.74170818778723 3.87278265012581 8.27870437776873 -0.82068494410217 -2.8662742981867 -2.85935344617158 -4.33928265675258 7.6763759180444 -5.39474910293459 -0.480862181567518 1.13404371100739 -0.712249223485532 6.3196206416408
22036 -4.88938467747488 5.67251768267965 0.571188269025899 2.78611848468531 -4.57997251459973 -0.990847435809905 -3.10074696621755 -6.02655830815252 -2.9169158883281 -4.57575410086622 7.62374673686702 -7.09655401577511 -4.06570298406914 -3.42107961521942 -7.02321462930334 3.97889759185621
22051 -2.69371614971707 7.39207944072741 3.19263019575707 1.8380131401255 1.87565473618443 8.304880188352 -1.63986631103188 -5.69248603240733 2.73511277283618 -6.7178235958556 6.87836319811159 -7.27917569150062 2.43451445594167 -1.96627332529362 -2.19357459502091 -0.110634037415901
22066 3.81143483290502 3.02306893798713 2.6401011998308 2.84696724363686 3.77307722324988 3.74632994442012 -0.379429138970838 0.320230795408687 -5.5521539716642 -2.49377519425556 6.69784519816409 -3.95490443993882 5.2100054699214 1.98448425746479 -2.59362699050968 1.39730336476621
22081 7.96900863868098 6.06262630077113 4.0480044695327 3.61595007216782 3.17766696292404 7.69129782168358 -0.11992585171749 -4.26392341215049 -7.83596405393907 -3.66248315511059 5.07423492752266 -6.00759189342106 3.69458238794335 0.255541788861774 -3.89770919242666 4.63557569445172
22096 3.17036374388884 4.83424984493485 2.41359787311956 0.0386003564223848 1.17647694666417 6.45250386455058 -2.03543577068537 -1.65035479039431 3.9045462275764 -7.94699375574232 8.91911177268454 -9.97673116017654 0.235924590149763 0.0456507138211575 -3.01170051131642 -3.01229631059881
22111 -4.97018455998551 1.47847250319796 -0.860495869712573 -0.419207952880279 0.122249966153533 1.59698918434062 -3.16125129377584 -3.40853107388308 0.742571188516092 -7.76318932166097 5.24216672752482 -8.717411950598 -4.63743788582745 -1.44847890332651 3.36297566060692 -8.78633788408914
22126 -1.52664453841919 3.1846115732428 4.05654711956874 -3.44023875655228 -2.76663818563107 5.40929270659456 -3.85080517727105 -8.02322164724206 9.40226059162529 -4.38691114130451 8.64209480392467 -9.48839265482771 0.625658199483154 -4.95816103862101 -1.3811312597977 -15.075673697623
22141 0.0400353047577694 -0.504525024752978 -1.26461380888035 -0.41191167091202 0.143835726493678 2.40718919850809 -4.70798702194915 -3.30747835889182 -8.32739432866067 -7.94266083945359 8.26326900620636 -6.79242554772715 -0.549415366025011 -2.90309737092965 -5.69204195364473 -14.9117830072301
22156 -9.16974438456334 2.17608809406346 1.04077016496786 -1.6611797353528 2.28171731308691 4.10306879192303 -3.63616045492632 -3.88785095493885 -0.334490157800243 -7.20291935024577 7.50676467686597 -5.75147425479054 0.751056742530643 -1.75935537466897 -3.81788753153446 -6.0370874363822
22171 0.17444566193033 5.39173466015399 4.40719702919394 2.20531809876213 1.96772949548797 6.97146615461194 0.999442038152665 -6.14114910601696 -9.74084080720813 -1.93856234361598 6.39749758234199 -5.8413327431519 3.94535078859155 0.717911877272752 5.34547079480214 -4.68548951601969
22186 -5.76673459922655 0.461869449014755 -1.06234041152329 -1.33056786181993 4.57331272088655 5.83134195101218 -0.811750090188586 -0.646970721106613 -11.4742069887641 -5.87636238830603 6.56709776950736 -9.30561101827381 2.36493014190623 -2.36283329182125 2.97570767178651 -4.57576272890523
22201 1.76376009520834 5.19130259836994 5.31271636583674 6.93680559293424 1.27128626506481 8.48795988998807 0.326116533627409 -2.73123772525185 -3.17359948483878 -2.01610669582841 9.94382363285849 -2.7721769294239 1.86762810883116 1.36502515088826 -1.79293422647367 2.80528576299284
22216 0.269899668278712 2.59975750524263 1.40313797625666 1.52652574589616 -0.96320493520989 2.32236487505881 -0.883238134651484 -9.09394679636938 -10.0169422020259 -5.44299636354376 3.60129976285638 -5.48534070309611 -0.0697821233001816 -7.07018244036678 -0.439916645416715 -5.09253024935562
22231 -0.94470002178916 4.77850292550953 2.91783671052466 0.972241387642476 -1.85444584143333 3.59200890075995 0.834764323850858 -6.39480004106926 -1.6020692971261 -2.2468610986258 5.39904228974126 -4.36542205887646 -2.1138325840753 1.74153348346276 7.07848918268272 2.18997059415897
22246 7.3632146261748 5.29567553871078 3.87650772487646 2.10277052079433 0.277904697437517 4.05595696275709 -2.52743984647154 -2.24729160870598 -2.02928028193192 -8.8459482757227 6.39824286347897 -7.15540910433167 4.40523007181825 0.110578363838887 9.44409445706884 -1.57247517475343
22261 2.39509474731439 2.33850766274286 -1.53702435510602 -0.237173128631764 1.27287297643255 0.286308162608496 -3.9499792299791 -2.22824739863299 1.95503458408147 -7.42949691666051 4.44569596881614 -7.68947310019492 1.23856572867825 -2.5870168201312 0.0319242780213724 -0.973408610141682
22276 2.33861854277869 0.530622389753548 2.26135677593855 1.41052547801345 -2.12904144033278 2.68919772657662 -2.89553247182388 -3.05379482246928 5.26113716466332 -7.23147887703825 6.66437825280951 -6.77751410682504 0.266767284720623 -1.27832168547897 2.59901205541618 2.66113098752967
22291 -3.67097877466511 4.76181912589279 4.8801650302089 0.124849721482793 -4.33904962225161 4.65073944928498 0.169207838649706 -6.68309267683083 2.3985106893695 -6.59128809509776 7.62260416267189 -10.8558284912557 -0.851216993019755 -2.68514426268983 -2.51705457033304 7.69017423507821
22306 -1.93096048063668 5.74543198294539 2.22689565406657 -1.25148480558794 2.29999374225828 7.89894681661655 -1.86433775911123 -0.421132813177515 -1.94000324212732 -1.96268825123861 7.75120981796667 -4.96359207426486 2.89587355950538 1.07939407763993 -3.17764133515158 6.01572206926768
22321 -0.669804888068253 4.53202821410142 -1.91823303078398 -0.35973283232615 2.94622637827466 5.14203523859084 -4.053016456301 -2.34981495132032 0.387203870924835 -5.90095581262843 5.69768963928245 -7.58010012755229 0.708241029196305 -3.68311360328567 6.28384134363545 1.46789564241002
22336 -3.93814595537981 4.43345881035189 4.99067838552876 0.655909345172828 1.47392561310767 8.37745449215951 -0.410883492552995 -5.78035381873869 2.00194458077559 -0.626166514076746 9.41782537106639 -4.55671594465648 2.02731228310553 -0.559039597333086 3.97008682184086 5.43665839731576
22351 -4.26209115819693 1.20826289451375 0.228311766438793 -2.45466940740095 -1.90465518220733 3.42321030346616 -3.98141601480307 -7.61977225877476 -0.716932544622078 -5.16342854782357 1.6375550471106 -8.75831730104367 1.01467331260109 -3.68449913385086 -4.30622009228931 -7.47348667796255
22366 -5.53565983472448 9.11235329964166 5.86491956995308 1.91077699841206 -1.02551302539592 4.13563237930975 2.12556105416069 -5.93976322072018 -4.39192909590869 -0.127486428274453 7.81256956107806 -6.70792815279504 -0.441272080881742 -3.77599768119123 0.162449055028559 -2.28355711762815
22381 1.38754632062777 8.24885830847898 4.87664543961688 2.84563788647263 -1.15524422343508 5.35585873759995 -2.40526145789857 -1.20946546308482 2.72550055299045 -2.46770592353495 8.55071003878411 -4.74198628257377 1.34636860305064 -1.06492726948509 -1.08334791146169 3.20863975837659
22396 -3.88421868140315 4.28602191084171 2.62514540863853 0.744877184650924 1.35033356148358 6.38677918010693 -2.60824372741148 -1.85561767839103 6.88243397836027 -4.6369709961118 5.7243253305363 -6.58851417287704 1.62381293538422 -1.4300700161662 3.95316034844224 2.61939204090888
22411 -2.04663951525054 8.90210280188229 6.61403952924244 3.13670398384985 0.720368938433868 5.55858816006129 3.18702748408669 -1.30885356638108 4.3189022318902 -0.913810171196116 9.25453051386215 -5.39980945462228 1.11008950490726 -3.58622975085147 -5.93892672673863 3.92819253124944
22426 -3.86104664465946 6.93464807166823 5.35264684182561 0.673705616279578 -0.613963248162517 4.31864754194412 1.05858510519039 -4.46503562516108 0.881978432976096 -2.56228269641016 9.50976770309483 -3.74392120227495 1.1132094358309 -1.87113051824667 1.65368656594217 -1.10480132397435
22441 -0.709077787941261 5.08027817769989 4.75287316311543 4.67386555114509 -2.06354076486262 6.05503479534024 2.37430103796382 -4.66214564560893 -4.84079016206493 0.469067628935478 10.9547904303911 -3.60260437741566 3.48379180066395 0.60438339124216 5.21918960935093 -1.22793911404702
22456 -0.892500917633321 4.74723876434249 1.36081850740926 1.19616311229561 -0.184009667257256 3.49308759184369 -3.31789609784863 -0.556343065177986 -0.804655300780237 -5.24521115350406 7.8364944346566 -3.46893849193842 -1.16375401978126 -1.01877906218393 -0.946875872056063 5.44859094942097
22471 4.9115576312449 8.28086332001681 3.04886358262155 2.44525304721484 -1.3193016356821 3.19250016442046 -0.548936673037046 -6.93913351507428 5.27429639495764 -6.02275258200945 8.63865751418369 -8.46924169492264 -3.71763735702492 -2.4205709394695 9.99783917412976 -1.03202513713296
22486 8.43354102549917 1.4320889630878 0.502640186527074 -0.437215893795944 -2.39118357944194 2.44674353290425 -2.7149666040415 -6.51342824639301 3.06941381234597 -9.77195731098138 4.97532243123663 -8.11714658526995 -2.31861301806208 -7.08053571255298 6.3803870367531 -2.43546780761688
22501 -3.79531318549551 3.35475626785704 1.26927267539668 -1.99301558420616 -0.561898745225673 5.80772225896752 -0.557344778704804 -1.56333056584165 -3.02541582305228 -3.19140034601073 4.55034529882898 -8.61382482051119 1.1315352041261 1.56873419117542 -6.23118860801447 0.368017461787846
22516 -2.40230348260541 1.83113553319807 1.98723583582838 -0.125308780909051 1.58867850290932 6.29814609863695 -0.732662156697689 -3.64888272884842 0.0608202246798888 -7.12157885531198 7.29957183501877 -8.5371449788232 0.315813260576571 -0.836984787929427 1.9302674609875 0.349730718079195
22531 -10.4652018315845 3.19964180476461 -0.281477718416729 0.780634383113329 0.0460416060718922 5.90781627736298 -4.60179405168139 -3.99144462294106 3.42112970035406 -5.83593222951756 7.14429314805165 -12.2432559852329 2.20964960343177 0.274820528992309 -1.84054230066156 -0.492795471563053
22546 -4.21756700704379 -0.275665544208162 -2.34879168655072 -0.833825239642719 -3.6845653623679 -2.51383522414871 -5.4079373894962 -8.1946114859518 -3.18958697997184 -9.53518285505583 3.19499526603783 -6.24174906496379 -5.04645126694562 -6.9257373935571 6.93090547632072 0.54586767893469
22561 -11.4673099326236 0.52756136513163 -1.41284695094956 -0.767760394433725 -0.196725094383216 1.81517752024523 -5.27558968173288 -7.41481858041654 5.21391058026735 -7.19289547761551 3.16330639471944 -11.1427749486198 -4.72859763190405 -3.90055256443195 5.89851930039306 -4.01770153236975
22576 -5.05760602708838 3.06516412737909 2.0955200524661 3.00220519769327 2.93511144943283 7.63759481759199 -3.7950651479096 -0.809183783042462 -1.34061555135638 -3.74593080116489 6.77546467466948 -5.30939967831588 4.83452604156984 1.10086836882565 -2.41622228502227 4.04039699040728
22591 -6.4362654251192 5.85359967116161 1.58401668729762 2.879924033127 0.676902460002922 5.01196790165256 -0.0699039564603931 -3.69118019281529 1.96899477693806 -4.12381873442021 9.50534407830317 -6.45683958912908 -0.234140743155635 -2.81350278533199 -1.03528528443386 -1.06016060806212
22606 3.39018431763997 2.16560774625264 -1.40573212038069 2.03595038673932 -1.73799904758649 3.71278138448868 -3.36798628623572 -5.67875791256566 1.69565055282583 -4.85721488180322 4.94543186016751 -4.30569162992273 -1.24611619188512 -2.46768400787006 3.25862012128127 -6.85454619552256
22621 2.20027009436935 1.67174551566142 -0.050707392628237 1.11461742550174 -2.52729254554818 4.33598939767874 -1.54844853224945 -7.1548513099246 3.60177881000477 -6.83294068981498 7.104350876035 -11.9536538527117 -1.79341593951403 -2.34428126713257 -4.18150212100121 -0.808410764857536
22636 -13.1844162878932 7.90562460755884 5.67368123955251 5.72383525117671 0.463356974461593 5.00421866916252 1.50682179850772 -7.62073603960829 0.238946671247289 -3.86509402147169 11.7042563695028 -8.13585693464529 -3.84796658251727 -4.37520430494612 -9.92238390228355 -1.09447474141873
22651 -19.1348342929656 5.70861492358349 4.20448460550185 6.59536280037072 -2.22769944254119 0.195415393053479 0.604574994925364 -9.98518947952779 -7.04305601175254 -3.78795687730042 8.98773212293431 -7.02431868176528 -4.9542888469787 -7.50246105218464 -9.81140031741135 7.86613501921831
22666 -10.8214054293857 2.03307770491413 4.44700208511171 -0.77533578742945 -5.5914788403058 -0.186161979977609 -1.57356884869518 -10.5096060821691 3.13366623479478 -5.40049280719601 7.07079946038957 -5.62426291811608 -3.15963678763906 -6.64333535047283 -7.13349147272564 -3.98017957026009
22681 -0.853424572257392 2.31699595070129 0.481103043931878 -1.89897540796136 1.77145676180593 8.37181442489285 -3.31566496404326 -3.34948150746317 -0.240421526403615 -3.52162334580861 7.20675706791926 -4.31903963779083 1.50685080557033 0.5893141666225 1.62330080948349 -1.20856758901964
22696 -1.57651751933942 2.94797601706661 1.2949372543006 2.2633652316604 -0.465283830346841 3.73591599656553 -0.44432720473442 -2.46420391126713 -5.22289864761938 -6.04170259904962 6.21420120312549 -4.47688401046965 0.979521231196245 -3.71935936411444 0.533318157580256 -0.0881994677870988
22711 2.88606165157949 6.54004523344098 5.14990060844092 3.24461458087623 3.25355599325469 6.07706146282284 -1.43419214930932 -1.41774090296415 -8.14508168366631 -2.06474394868699 9.82569532442316 -1.8757673815943 6.0061932640603 1.2102311566284 -1.63211716211416 -1.63320667765958
22726 9.65393426193809 5.76296007644099 2.94020841164617 0.625732336482168 -0.536279493331764 1.98862272800241 1.21493096066552 -3.71395365184016 -5.85693548133095 -1.12629076460468 5.85935594586764 -6.93063256943404 -0.621459294811104 0.501017232140327 -2.19170539265039 -3.50380415515785
22741 7.08739550186429 3.42807629469677 2.56253271088851 3.28635953906627 0.972368162225841 5.8749760431102 -0.322729753375885 -3.53012358832384 -0.214253980210618 -3.89896122092179 7.87599997855787 -6.18122697838829 3.49167553411702 -2.45514004217166 0.828038911279277 -2.44308991977394
22756 6.01415975545969 4.74339914672477 1.33602556293516 0.197638150706099 0.756388572312193 5.31698092480785 -1.20242303868988 -1.72112095368015 1.69096892315132 -7.19637652935676 4.0080943341273 -8.10141001055514 -1.97945654543561 -2.3659338952503 3.01649454949776 3.60895281957678
22771 -0.231229866295234 -0.0932856242872626 1.86289747266355 -1.33863301374562 4.68386878325131 10.0616134967146 -3.11073616571805 1.52355425240336 -1.54360043138993 -6.60131615893359 4.21343196399104 -9.21996890571212 5.9707861522006 4.30880389614134 -1.20077967886382 11.506543297755
22786 -7.9985474494696 -3.33769705604639 -6.58803823352539 -4.88729295399499 7.96230150344745 14.9011046284094 -10.6748832537048 7.72933427657673 4.14586740695635 -13.9065135970607 -1.00676836034581 -15.6559298211308 11.1956669546275 10.1137464003982 -10.3246502531867 4.88959148855106
22801 -12.1430025951302 0.715602229393221 -1.48647483953669 -4.76472632204147 9.06844678405134 11.3899188108775 -8.29647321592545 2.61219545851046 3.57824989448715 -10.0876521250437 1.40269863346219 -13.7273925694055 9.1946355084633 8.44755235870782 -3.28150788983023 -2.26532804646726
22816 -11.046265494556 5.52350607899574 2.80186618661136 1.60813911485941 12.0102497063347 16.8491346161159 -2.70534208764731 5.51156402052991 10.3809618129272 -7.47749227153727 6.89622272937698 -10.0926695880861 7.95252282039027 11.3743995429811 -11.0255417649254 -6.10494100888586
22831 -3.75372639063401 5.0165819467418 -2.78884221953146 -2.22626475888113 6.08555124542597 12.321402745043 -4.83327155555497 3.51166856633649 7.45779894312038 -8.69762864264139 6.68827525000792 -10.3072211588398 5.60417959701485 4.39942706812832 -13.5332001500453 1.26181337181423
22846 -3.09904235157156 5.64736140611968 4.05232455025236 1.87015599694584 7.79318349498305 10.2201664239907 -3.82907671666608 -0.272846156307052 -1.40542155257633 -3.80876854067898 1.4226141659922 -5.45975965123648 6.7533552575894 6.19595114074033 0.364550932021652 -5.42555488580255
22861 10.4775231157106 2.98117828331469 3.71487391042095 2.1458024746028 2.24246280314749 6.31865442740423 -0.796590122913519 0.899670218488339 1.97135313212094 -4.51976279231758 11.2705291273099 -8.22768370884969 2.78178107166949 2.13746453045995 2.13369635390034 2.63035863233709
22876 -2.2619327032801 2.76141544991573 0.0526878035251854 1.25684797635676 -2.59781208153832 5.32137324884373 -2.1019844119932 -5.17289624306899 5.70295797557223 -9.92898902157846 6.62037245246189 -11.5924270196268 2.0222638663435 -3.08973120839522 5.95344762896052 -4.00511469243794
22891 4.53419303438987 4.76360667837758 4.18101494961912 2.49776613094667 -0.251556381767097 2.72562053290981 -1.50639896997145 -4.13393637050233 3.3440574988108 -0.939884316692173 6.67597920663255 -6.90082323226642 0.850089699292199 -2.38509968591122 0.229018580269305 2.97581922565502
22906 1.69000301869831 5.15722974222868 2.21263485957335 1.56512335977251 -2.95467580748201 3.38220348368751 0.0358863644660814 -8.30341859195237 2.75858893237157 -4.68194245798685 8.08964875409773 -8.74916802051888 -2.17313596288955 -5.33069234935313 3.11561506685739 8.49092959868255
22921 1.37017223787514 1.57477544692867 -1.91442950299643 -4.75858923641299 1.15955398035594 7.93127855102351 -4.8444034531109 -0.232732348104986 2.23003964814761 -8.37402062843633 5.67325092896163 -9.63014823602125 3.01109469848997 0.586407477805128 -2.13448521532871 13.6474883941195
22936 -0.0999988925881881 3.60926406554431 1.76273931884661 -3.54747674011176 -1.2416060497865 3.18918977401936 -5.45300137405353 -3.12541577189469 -6.5970739879265 -6.85159258780755 4.15529789383289 -7.57849802188706 1.37250858966842 -1.75404488771687 5.77378796760297 -0.24045642991158
22951 -2.09093959493497 6.21634991950242 3.45863184379172 0.402758040075115 0.0146086962863771 5.31366924838238 -0.0625881030233753 -6.86446389632506 1.64918230268174 -2.18175965205936 5.42998675236686 -4.62127628541379 1.43772057110939 -1.50466257899776 -4.48503304978127 0.533179567245251
22966 5.35662061805225 0.817200976808272 1.43727640664347 0.992204938156307 2.2220603549695 6.09813475865771 -3.38519058626541 -2.44573798217762 -3.78346256528624 -4.59899581339394 4.40830709796857 -13.9238851328944 -2.2145661697647 -0.366514978382723 -0.0604090201961361 -7.31987018560002
22981 -0.357747413080585 4.73179805212179 1.79404638191401 -0.628510425405456 -0.567242435230406 3.60331540678517 -0.948182724432256 -4.1482416905017 -2.22993091582669 -4.18667503240969 9.59029331835372 -6.27115084999666 2.2847492914897 -2.23713921023231 -4.48457897612776 -0.889329195487012
22996 -2.37390988329164 2.04675704851191 2.29001233783525 1.31558329448031 -2.77671515837494 4.40509447583947 -1.30197256852486 -7.20745578376931 -2.31343191120303 -6.14330492539457 7.6472047135232 -7.22438034667072 -1.19001308445863 -0.346157009519986 -1.08003039114737 1.24723121039563
23011 -3.70573010416883 7.23151741641163 3.88870348103295 5.93603349987473 -0.957482947872995 3.8701587352216 2.31356436300843 -5.10569461468478 0.0551065961468493 -3.93441292743347 8.11567750291881 -4.99912889774676 -1.71952206918122 -3.22171654381482 3.36857283872382 4.43689005320646
23026 7.76647666359215 4.76558454916978 0.151677424794312 -0.812358549724479 -4.42632409359232 2.7283327160454 -2.71225372741843 -7.63059841289574 1.36972341625931 -4.78316425027572 4.96091559381391 -9.41681332429833 -2.59401250447143 -4.34412283862833 19.3004409019091 3.20426071659823
23041 4.04372523297851 3.80122752461822 -0.179620766014032 -3.41311228936284 0.300708730184197 3.77134289817568 -3.56570706198317 -6.73835794407934 -3.14738605873432 -6.12501703564556 5.23870766290827 -8.80842967656836 0.0331961443604674 -0.915892100715472 6.95520616482138 5.15496046828254
23056 -1.25113848490294 1.01745764132578 -1.12316593841514 -3.82296254670233 -2.32239357211249 3.38088489797036 -4.98206859075352 -6.37535069126117 -1.59000377789679 -11.0584599707739 0.617760635502562 -13.2732935732031 -0.37741070960136 -3.00738643998213 7.11234574127631 -8.2756036279204
23071 -6.65793493066401 -0.41596742727244 -0.218853132545276 -2.29625647234988 1.04933672970581 8.3099167781615 -5.92233064120288 -3.49676968581274 -1.80582927730196 -8.241235618812 5.25766279107396 -10.5020673630397 2.49185053216593 -0.752402261758255 0.200966073995397 3.03771030945045
23086 -1.81429009903418 2.53877606445477 2.96138792550166 0.535858263019025 1.03900946180187 5.6536145834191 -3.22483408530838 -2.42708603038741 3.45404361341468 -6.17756987685274 7.95541633811958 -9.1587053877302 1.73695386362027 -0.434665822326173 -0.594302641979605 -4.97779179696884
23101 0.936929724368528 2.65366186477052 2.20177121014349 1.64578454043942 -1.09058136609559 2.54759353879892 -4.56512126343795 -5.16252501318665 -3.04723245674384 -7.41547337698075 5.31170213565243 -7.59816635845638 -0.878619523810295 -3.56167633068691 -0.737126947120553 2.65019791170475
23116 -1.11343819613374 0.391385886629009 3.75880954671793 1.94884972641115 3.12783108488641 7.44270322219899 -0.94037082961689 -2.48163183135459 3.94839574441753 -4.78719445247933 5.94206962896661 -5.34599533897625 2.76854057218401 -1.33779221727942 -2.35272646359947 -6.03220303095418
23131 2.34929904489681 4.60011913703368 1.13846370481222 2.58097284123524 2.44127286707067 6.72357644070616 -1.87818910111773 -5.90839993064204 5.04258455307204 -3.222285002215 9.54789221917619 -3.34668869427491 1.41370411386972 0.139742144880449 -1.6727799981205 2.57066833756771
23146 9.72671679766898 -0.942177788519803 -3.7325118158517 -0.543191347419421 1.18040363479154 6.35845993266634 -7.76692732672931 -3.22188193481767 4.83104601795006 -10.0523902171737 2.9167079444317 -11.5609306740419 0.349544179107755 0.263285479910453 1.35650950298245 1.61277698348432
23161 1.77895566573092 5.39158521100311 2.31734053595163 1.00651607849348 -1.1600309279878 4.65812424694279 -2.69678695766469 -6.25888195080623 1.58129065040945 -6.82694574761458 7.36632501653608 -6.50717582060058 -0.674457069479598 0.84903768721899 5.49309163871743 -4.64813897996537
23176 3.12279885167313 8.56541282943163 4.37736079377322 3.64638857607261 3.35212511946626 13.0971120536731 0.900352017802359 -1.34624696650711 -1.53391273828273 -4.5059305847835 10.4012947461007 -1.79169037454083 3.54934754463826 5.04997844000984 8.74981451971014 -5.89320077992375
23191 8.42695164814793 6.44509480600314 2.17607402890615 -0.0240168761427213 -3.82129690937889 7.62059221098504 -1.70030597719566 -3.28667272280132 -4.49676676806308 -7.2105564871139 3.80691499451888 -7.62421735081258 -0.987647810124704 3.88772560270888 8.0610865847995 -4.70207977566695
23206 -0.574998030601847 3.61273560510411 1.38590415031369 2.01413798245364 3.91075691079254 6.09625296631937 -2.02863341133039 -3.13917040286826 -3.16523006049052 -4.65930905545459 2.33564162633808 -5.01349596084844 2.98865044763028 4.26707153690563 7.08184721270231 5.846357505201
23221 1.0569622006818 4.67037614768684 3.65648735896214 -1.12529700628826 -3.69513448437214 0.0760384322346188 -2.62239648765905 -6.56252180168616 -3.68605519423442 -7.8402685844213 6.65750731131783 -7.15863568404702 -1.70982387381941 -5.78522469699846 -4.70244447429092 0.623273736858531
23236 -1.2473757335881 8.21366975304254 1.61348792307524 -1.72932808823167 -2.43690352171364 -1.00690808619515 -4.72653217153759 -5.62053247648858 -4.16498383113847 -3.71262886677257 5.83490745454273 -8.88500698077526 -2.06842227257899 -6.06016241863977 4.41017879970441 -3.77313447829628
23251 -0.39162422756063 0.592394593190747 -1.13325309257431 -1.03178451880818 -0.876782145908796 0.263634572078856 -4.00360728901238 -7.81883637539696 1.00118800721814 -7.88979907648353 4.57121957092954 -8.15220826644503 -0.290609450579457 -2.36793942391105 -4.66183780535944 4.76125978403199
23266 5.88834203457601 4.25056198122542 0.0989783060289313 1.94097850796688 5.45068497989614 3.0443218660563 -1.9542441043216 -3.97904358507646 4.78934202265516 -1.04646577580847 8.40380265980597 -8.57879916945562 3.3389013102682 -0.0806434684850923 -3.73036624472566 1.51736020061257
23281 -3.19921143056072 3.00607042197507 0.666676599785888 -0.0226309001441676 2.01208871925272 2.51322776386226 -2.50630081033494 -4.77561845633881 -0.909081122478043 -3.78789891866166 10.2085243062078 -7.28834476350372 1.86545594832566 -4.14488253511473 -6.03016654539836 -2.39946379802148
23296 -3.89343137812791 4.49790665620683 2.11102078455553 3.39310507017563 0.446186872775711 4.90353582262788 -2.09186898123872 -3.95619486629292 -7.36151867322638 -1.99195812862809 5.17567211881713 -8.36420023222817 -0.463398042905308 -2.12362090237746 -2.74280336102021 -7.66149432238201
23311 2.20328801689171 3.31491085239762 1.87787445356295 3.31736631290453 2.76846166200547 6.37256561335525 1.12243104048679 0.521603699802921 0.236023947258753 -6.32383516441315 7.55852167396451 -4.39745598935455 3.52528275683975 0.333796856909512 1.01253211922408 1.29697808975346
23326 -1.11183356361478 1.21112623119938 -0.236278462162334 -2.37061976548245 -4.12393754372304 0.843023540191757 -7.14608438818195 -11.8333039110407 1.26177449568928 -7.36362636298357 4.66838299334759 -7.39128988881464 -4.22975654436638 -4.75579648611468 -0.524261269779004 2.54322434669959
23341 3.86530961146418 2.0622733306781 2.19831724071542 -0.429836295123252 1.58076471128627 2.07507856713271 -0.141212655054935 -4.3032624186835 -5.95434047609381 -6.27991725629473 4.34182843965413 -5.25822294205679 -1.05150596989873 -0.882895127221065 -2.05095580793897 -3.31831130800452
23356 5.79006936261195 8.08281278813777 4.41578355763591 0.521491029085342 -1.87616575269821 5.10219145235032 0.44860874734017 -6.82358901279556 0.778648065233537 -1.44780735798396 4.72836004760209 -7.18526623184582 -2.25123933591278 -3.52672091272981 -2.47877239382087 -9.95483592938533
23371 2.60745818066472 7.04949791153328 2.16998137537008 3.02877474473227 -4.73240040976286 0.112685490948662 -1.24303132652393 -7.71708836591377 -0.937445186618405 -3.94080949939247 8.49361116971002 -4.59312353122685 -6.350093261729 -6.26836454837431 -3.51510704399974 0.973551328704575
23386 4.87933069726095 5.86000386995598 5.11144274463494 4.78186765186862 -0.494825024306546 0.521483955427319 -1.34393724882636 -5.80273748311279 1.02453983443016 -5.2879592186944 11.2576428718507 -4.16097744469155 -0.712761938530368 -3.69241758447538 0.781335632279742 0.190692306372158
23401 3.46943728463249 2.42828261251358 -0.115471578191894 0.608683425267119 3.11683877933272 4.39346094973113 -5.8176818733157 -5.07541687028759 6.56723331635343 -6.56191956202458 5.09324096779846 -4.74244049578958 0.249431465624789 -1.0934998787301 -0.363700309092301 -1.93143655799784
23416 -4.72372442260426 2.68880267018719 1.66600296890671 -0.977440256383937 3.24939529410901 3.10543319754767 -3.16004650878196 -3.84328719873777 -6.08778934547298 -6.67102858308889 5.46237561156358 -6.55284216766961 -0.287814905667701 1.98666876857337 1.58111678870212 3.51807170643588
23431 -5.64880966445746 1.90273961979397 -0.799629273146748 -2.4712000859893 6.37274467902408 7.43815418679959 -4.24234016286692 1.11352869642283 7.12964565616248 -7.82420784419478 4.99523520740425 -8.33884081576298 3.25679546706615 2.62261460026353 4.65152334968923 2.25829952650472
23446 -8.98440045528425 3.71001412334839 2.71201150007503 -1.82184608572082 0.382867716452807 6.36179053518043 -5.1689030368851 -3.17303366079207 -4.24630814158441 -5.37091204649797 5.2765326762996 -9.05103489548506 2.28616766980755 0.350414136958949 2.94557600500891 2.5351276024252
23461 5.21256164797913 4.15107525782315 3.18505573483411 2.39996743433143 1.9143703997202 4.15462545825688 0.250705930376777 -6.89855105481066 -3.43724324135509 -1.54599624847799 9.03948857316752 -4.47887526105408 3.14624013733892 -0.584500350040816 1.96624633940345 5.09711694617963
23476 -0.322034587273206 3.20936346690665 2.70372966923129 -2.51224820908922 -1.73961179498237 3.95173662554666 0.148273247979414 -8.75602621641584 0.368169555493945 -7.68438925896211 4.93902243427901 -6.54437385987 -2.31217606073681 -3.15846247152688 2.46552178026955 -3.07558574917074
23491 1.8324564949931 2.35668837943957 5.67189812262796 0.116625223763933 -0.181438234536231 2.57735371754096 -2.80472237414617 -7.16370240977204 -3.12120019135227 -3.96359973003745 5.51472374743665 -6.6208938143105 1.4144803884537 -5.46380474246492 -2.0343063973522 2.36412414887389
23506 4.19020497016361 5.49049244144164 0.972581786426815 0.517194611313246 -1.69007393876968 0.548534349721101 -2.05545857057159 -4.66447142078787 -2.00754312619469 -5.44177185531626 7.66464690398526 -5.26053564372709 -2.21933460034043 -3.22082305699671 -3.85778514219252 2.52639385602943
23521 -3.98817182533765 -2.15374753605052 -3.32750192549975 -2.75743988218999 1.65805347695836 -0.215681250208478 -3.6564218672441 -6.25956792700623 1.89065949020583 -8.93933576183466 5.70287593587135 -9.52886972790365 0.772584621797945 -1.11131008302458 1.36069960564404 -3.4041960707752
23536 -10.7226108316445 5.09872338990057 5.24146574836739 4.86665442488189 3.71101856469582 7.33663914649924 2.63650475794762 -0.167603861172872 8.11732986448754 -3.47724230390479 10.9987402283626 -5.31247048362251 3.5323252381498 2.06769582592607 6.33089475239029 -4.18677628833192
23551 -4.23583077484808 5.3959292910672 0.803795342266865 2.66924646407647 -2.08329777449377 3.41134982807736 -0.43198252334576 -5.23559464946691 9.57591872188248 -5.12671104103797 6.60782392413766 -5.85449379212906 0.46068288017328 -2.33183799577956 4.2300064368533 -3.74877296981735
23566 -0.284509180389413 1.56023823435061 0.354767522891997 -2.78760734690875 -1.72473057414411 7.67927585486677 -2.33826990054776 -3.41763068379129 7.22083933171953 -6.84844631267438 4.19164240277577 -9.65356957409507 1.35069614015404 -1.16877195582313 9.71994071939204 -2.80481720030758
23581 1.86808270545033 3.70392215147728 2.88170243151409 -2.73509093594203 1.19529441145401 6.15843297781674 -5.11223709363566 -4.32394354990895 3.80092193175904 -5.34792097225209 3.95245125909989 -5.66135007337249 0.984363172367639 -0.846083695259073 0.387306010115045 1.75924425876992
23596 3.28920341996741 5.9655637444233 5.26376644028723 3.29281288379425 1.26169499415067 4.68409999546706 2.4400015051088 -6.17732880133119 6.5148549189113 -1.94872297311457 9.72729811643194 -4.73080232905581 1.87516761562921 -2.31320281919344 2.30322961237784 0.276647567163478
23611 -2.05290207166515 4.35080748924789 0.781846454473168 0.733011969525047 2.53736994330978 6.06532676346904 -2.5553884050977 -2.55045222454303 10.0365040896669 -2.86164952975021 6.7967163012493 -8.87591152417976 1.82822714989311 -1.37163521131538 -3.73599310401733 0.768893358741456
23626 -0.303110282475954 2.03428725271811 3.12705870016767 0.454939957434411 -1.39479598485781 1.83745626489137 -4.23716652998955 -1.84249901835959 0.77130685333496 -7.02700585143388 4.33922271898188 -10.0941473939685 4.2679912894915 -1.07677482975266 2.37731351666124 -6.06703441572853
23641 -0.530573525746631 1.61396664469624 -0.151225755298748 0.464132298717949 4.99158043587796 7.5272483084244 -5.71071302603755 0.2146963411646 -6.13204488476842 -7.24263573074072 6.17983490625144 -7.80363356317173 0.469847176651747 -2.16996539233814 3.52277289353198 9.8045410956755
23656 -0.448297308230909 6.84100447233051 2.95377393620302 3.07913912609765 -0.358457427441817 6.5465810098769 -1.89916670060197 -5.84148893316198 0.972961397188528 -3.31286829424401 8.7968330240489 -3.65254182122958 0.689397151893583 -2.82777996293851 0.253853936038796 -1.11188099963248
23671 -1.31728793138337 3.84618272993954 3.95316871021139 1.92591897457354 -3.80074206336647 0.207925087066314 0.60104200954079 -9.19849311369968 -0.124765550291261 -3.40650783440571 6.71604361779366 -8.52331759950127 -2.85385961167294 -6.15996033298357 2.86206879148621 0.797989770050172
23686 -8.14763176616069 6.23399574288757 4.84796719727019 0.791471762565725 2.14585659910825 4.69830098676957 -3.552157049851 -4.08312218342295 6.68686209142163 -3.0181542103503 6.52123213800589 -6.75220075407378 2.32870096814282 -1.27658275402173 2.95606245339861 -2.13319264187623
23701 -5.06698676429297 5.68556351670954 2.05891568336107 0.522897561644642 -4.97783967431424 2.97521449426083 -1.47804648302195 -7.07398011646225 0.811143087407828 -5.40089888721822 8.64431762188188 -6.87330337445525 -4.93803448284658 -1.0949987282008 -5.00899319594486 -0.852384285628163
23716 -4.6925862325911 0.555290322504655 2.20770754347325 -2.05119528986105 -0.106230798658087 4.83996459995847 -5.60391956491801 -2.43724843647485 3.94853687731078 -6.72887840759798 4.47609034517312 -8.7926766675581 2.06123056835376 -2.15184720128009 -5.86607133643942 1.08395016922608
23731 6.18816573533626 7.92298699370091 3.79159528823043 1.29493409688293 3.15699716331233 2.39883042855969 -0.0146772181234185 -8.28730352677709 2.99664036177397 -1.72309641803974 6.32505018391517 -6.00794086816084 0.121555595493072 -1.00218078057055 -4.22543790984012 -11.7177272215492
23746 1.50977644054879 4.43406640277701 2.62646429921147 -1.4013824004737 2.37956986476759 3.69522137719882 0.745279941850369 -3.1299866873272 -5.00997776804071 -2.73421806264056 7.53083886215529 -3.27438541009228 2.12009708580816 -2.71553582537633 3.28076564878501 -5.82700236193419
23761 -5.04630006172219 11.1144625337722 7.06227512327535 5.29627619694235 1.05829510292952 6.47969030182615 1.72402226586323 -4.09503350282528 -6.2692832160343 -0.810410363266935 11.5079106030248 -2.26965498546411 0.834079936921083 0.679725275667465 4.73439485131756 -1.91707950858319
23776 -7.41446035423353 5.51938121499001 4.19551024549715 2.71370940002163 0.23050760527045 7.52538201895859 0.107907800454747 -3.56014419113013 -2.92891685787547 -3.29861151029745 10.2226256352684 -3.68826602826913 2.51631087987711 0.721165878340174 -0.902773102897259 1.07807605443222
23791 -8.51923313113821 4.59228555101391 6.10575397818594 2.76781938459367 -2.39901513926244 4.20323986528046 -1.61609284423424 -6.47640661331136 -10.1810238501673 -6.4231227080233 8.70107353751103 -6.25884743403473 -3.67872774977716 -4.97328435981184 -11.601137187565 -1.05275868063769
23806 5.360798251675 5.56989747566159 3.22738097855516 0.151074148525759 -2.32933416755727 4.9163550822019 -1.26150126237698 -0.719606343713552 -2.85656956132184 -3.91021597453136 6.69031669676959 -1.56039278388739 1.01960753653698 -1.47873377580093 -13.8196156748408 -1.16640533245225
23821 1.65740479621858 4.43149683120567 3.24541318876617 1.75898957648024 3.77467195363843 7.85126276629055 0.344493894795878 -1.59744185747141 -3.13902342567724 -2.55395345428355 7.6754673851352 -2.20164002294334 3.24311390415211 -0.658278738388262 0.86440102825158 -0.763667719093453
23836 5.81388667622331 1.94742447148606 0.3836583182363 -0.533423307419444 -2.53565531834691 4.51424611384377 -1.39615055941314 -2.50897701547074 -1.64353115346452 -5.6818094337245 4.14597514151042 -8.31136248650126 -0.231764739318883 0.587679285201232 3.49982677611857 -0.902721724799878
23851 -3.1522100410834 4.17323326387815 1.03984373154827 4.27622317767903 -2.84712816854975 2.72463222264995 2.02335063183092 -7.26954527577425 1.77543683332686 -4.65186993089627 6.50125719062053 -5.99751591069027 -1.02868382603149 -3.29415078992037 8.40743647164196 3.16588215730492
23866 2.05595463646819 6.78618449420377 2.89927946882904 1.90412201642789 3.61356339222604 9.03035893571236 -0.736462538893617 -0.570871529112555 -3.42760034732745 -3.23255953263099 7.38122535182391 -4.09891475627781 1.70761885979006 0.310905087373767 5.29940415264075 1.33035867665815
23881 1.26284502352066 4.90838733507389 3.702078960731 0.616122213276653 0.161356249353114 6.17155037515128 0.0193243278945749 -7.32310693587603 2.17001920881748 -2.32132853408546 7.40618069645251 -4.08376247784897 0.844488583682523 -1.5175377771764 -0.270458330043867 8.50702529794297
23896 1.5485416493124 2.9195060337017 4.27629968988662 1.92968543780821 -0.104407963189774 3.07356208002018 -3.03782425538238 -7.89015076340699 -5.92181567359065 -2.58729116445017 6.93387877699454 -6.18860688759735 -1.66075286988237 -2.76109931378762 -1.70370323372078 -10.3984910057854
23911 1.02835186480928 5.11409117102343 1.25005891744277 0.516382732842379 2.76096853532806 4.71413089899288 -3.12489153628522 -5.12482481227323 -5.22031326180577 -6.37201389249282 7.3948569890788 -7.97687285274313 1.74745788944611 0.655228519378972 -0.994623531701875 1.50842313047383
23926 -5.26383794098169 1.88998371697258 1.42411500180116 1.55226342960445 0.433384576921603 5.97817556543604 -1.19333278479769 -1.93445926287552 0.508281216732864 -4.31197336421589 6.99051645441156 -6.45084496650908 4.92022850154318 -3.51773404599493 -0.784675718380481 4.85365532941629
23941 -1.66305977842161 -0.0486218209597915 1.99060787261939 -1.10978813365641 -1.82562566378722 3.189126994691 -2.31029820300035 -3.39512905631237 5.13321645584749 -7.34600129291115 3.42771182703196 -9.6447291842805 -1.36496916782513 -1.06203813099198 3.46375843160486 -7.36869632475472
23956 -4.12554785240267 3.44963247098995 3.25886815738671 -2.2641457134173 -1.58878236738207 3.58045284144621 -2.87323416203354 -5.07777656815487 -4.33719558498304 -3.64044016468435 4.6707800505022 -7.69484906619288 -4.54376824883049 -2.99621012884224 0.300346990758523 -0.288424569296742
23971 -6.07670544058382 3.28254711180993 -0.413468807441405 -2.2590893423607 0.363392118142047 4.34048104691115 -4.89078616764039 -4.11453528133005 -3.76777484315717 -6.39948377900679 7.9191846537783 -11.2429227260417 3.71196872655564 -3.40587244683592 -1.50403169490679 0.280303944241975
23986 -1.32505631513823 4.24774089204056 -1.12286899661984 3.55046466723601 0.281502431658392 5.59958406872514 -2.21282944468434 -6.301780755215 -4.76442108614188 -4.87791652502276 3.3150767315726 -8.11645353383896 -0.894686809535085 2.2923777613445 -0.333298443765684 -0.105745415598449
24001 -0.18980727696431 3.6853063536655 2.62911668561978 3.21545910090931 -2.60090755190066 1.85740534080161 -0.838671084826819 -7.54250644006099 6.82909926054634 -5.09668678437951 7.90534675360164 -6.30663149798918 -1.16161567592379 0.373010471723275 1.64899285679608 2.61769598375728
24016 1.91549245982568 2.36659613799028 -3.31012886480708 -4.068702075435 0.129163377935014 4.13300652081147 -7.57613916653956 -3.42750682823857 2.03099708944992 -10.146523120789 1.26546574560538 -11.4188854227082 -1.42645693944118 -2.54101151936831 5.40027272286487 0.690294049455263
24031 -3.0681052019921 2.50656987310429 2.45461595400199 -1.65276823174626 -2.17071524389831 4.35635357014856 -1.34121257044353 -3.65592543394626 -2.56370458595955 -3.71727387859334 7.7292181880442 -6.31797989006934 -4.10854436571815 -2.49445071805504 -0.794921871336538 -5.57320560385328
24046 1.23516833082861 4.19057685836331 4.09932975390501 2.57827963086965 -2.16592705117612 4.75009034665399 0.133562705976452 -7.94981608612448 -0.982524708778783 -4.69202813669574 11.094146546174 -2.61428356587948 -2.95139145200768 -4.9311407944255 -0.82655381564224 -8.56972218416236
24061 7.74329627249238 2.37989984350441 4.21751485539676 0.416217958001137 -7.36201083523938 3.21741816705396 -0.663482678707708 -9.54564289248287 -1.57471449054928 -5.89742882127694 6.46856186388748 -2.44383514831684 -3.24820447091436 -6.63187157662649 -9.11707608342142 5.05323568663636
24076 2.81847806420664 4.72974393543316 3.68195878264278 2.55612722675121 -2.80784385114212 3.00335827700183 0.0930432241162155 -7.91231770365326 8.99763943609752 -3.96326593430086 6.53928458002829 -4.97668305517669 -0.696152890013005 -1.92911562487913 4.89085967098789 0.62169632463737
24091 -1.62072332621968 4.56716403232561 -0.662727369740088 -1.57889683522013 0.545829160362491 3.90783529856846 -3.53526499405235 -7.17959291777903 6.48268724041235 -6.18031688770748 7.44131047512816 -9.48572082392736 3.09019339906365 0.512828338653514 7.12993060899851 -1.18596769544487
24106 1.50637651419201 0.840684560289961 -1.86461392736951 0.341250676239007 0.0905634648741223 1.35174958378859 -4.97129853047887 -7.51992934063725 2.35752868118052 -8.80878994372533 3.28144367814432 -7.09539126699012 0.295608060395435 -4.7981291626591 -4.91607636636401 8.10588420524769
24121 -2.78997638797339 -0.171316279743864 -1.02160905272138 -0.81214923604389 -1.7334756636027 2.22217397381211 -3.85245709549351 -4.39514487498149 3.05398838114542 -6.21952678784592 7.2978739754113 -10.0201440720317 0.635070295286908 -1.20019258661035 10.2600388040196 5.81280909167881
24136 -2.13597383620589 6.92243803792108 0.892543506879658 2.72284288058355 -2.81425557877115 4.32594096150244 -1.58210905961021 -4.27951243156832 -6.51573674536212 -3.30345825469306 7.51678433652036 -6.92066889403189 -1.95394298152829 -3.76170821689409 7.54008425618938 0.0120296708626044
24151 2.15493588080584 8.90064737558065 0.717302601436481 0.74408078325124 2.50736123529346 6.48853206688324 -1.18608312618661 -0.693007879621638 -1.91212400077613 -4.02365562518109 9.24580976065075 -3.85380990122658 3.3368068483177 1.07954587072267 3.36371752279828 -5.45692083878314
24166 3.35056634693173 4.97823821100516 4.74712040667814 0.719243652876836 -3.71220148753496 6.10000356625483 -4.52938520657029 -6.07329925374503 -2.28717865777025 -7.06377243787444 9.33613997570579 -6.9435531490636 0.939854488751627 -1.91776258392165 -5.34325773566402 -2.36426682436986
24181 0.384570637485834 5.4402124049504 2.56682989863393 0.743213757189753 -0.9019977934884 3.38627614385632 -1.16242860977802 -4.3593626735785 -1.87042108216959 -3.08219318597825 7.19666673795869 -4.80429219974282 2.58504002757102 -3.44187106526913 -6.76240228791593 5.13160001016607
24196 0.709700707793488 4.26986475681428 2.48785941601416 -1.76553068995331 1.41260032735957 4.5444040965636 -1.79693237867147 -4.42288823408926 -5.17547029702628 -4.03098903702197 6.69677349970403 -3.01398904664955 -0.124149554663361 -3.76118406504098 -0.0585930391553939 0.758982951833894
24211 -4.03506633674471 2.40201618674761 0.886737089691552 -1.69203229798072 -1.85238985056458 2.52428181720639 -0.504175256816601 -5.59072687131633 4.57677655300737 -2.7251667576886 9.65523382436487 -5.75162741850512 -4.53051623839741 -1.57265041892413 4.46571746488405 -0.816479677017608
24226 5.94249413178685 1.08150659811417 0.265475339952269 -2.43993740685785 -3.23004323788502 4.36684955329702 -2.01846539891445 -2.89756179882521 0.530998967662702 -5.17205678942039 7.02350935322361 -10.5878507089672 -0.0383834449487022 -0.415712191220059 -1.20578855254062 -0.504882350345721
24241 6.99737500043569 4.31451920753873 3.30796068580468 0.0295373885000738 -4.1284098410138 2.77761708572169 -2.82222262199821 -5.77098274610947 -4.66774664007789 -4.20512029404961 5.36618746320818 -5.26133181542635 -3.13906230071347 -2.71041704714879 -1.5262421151959 2.65431031497357
24256 3.27950923106848 3.54765529180918 0.158807122589022 3.7145904697849 0.121950253976381 3.50542170495093 -1.69254226793229 -5.25098041810023 -11.5939663040117 -7.95953443491796 6.30103933015777 -9.53877884201784 1.59616287807327 -3.22665210936258 2.91907993873963 5.92746988142579
24271 -4.19301061145852 7.0973568284576 3.77330841956522 4.13597888312469 -0.769448120769053 0.247754161131661 2.47212369162215 -2.95246480068752 -5.13066785792271 -3.95987088085987 6.06275601921591 -7.32535305528671 0.0269141347563016 -3.98332972282372 9.43321446636082 4.95624047570524
24286 -5.73283049585547 3.6992408222026 2.60476193754067 1.82334705319129 1.06680680578095 3.28202961088665 -1.71850113902127 -2.73186954284274 7.48296465212923 -4.0184293289054 6.8269608819343 -8.0686708694644 -0.138994155573877 -0.758427398657677 15.9842050074207 -3.60937968650601
24301 -8.19810943100535 2.46827380701308 3.67074358591087 -0.0620024718479748 -1.76862013378634 4.85978737660389 -2.56193256438089 -3.94708127440534 2.48707804718166 -6.69814794842326 6.92194910894666 -6.15849917497157 0.506626614653535 1.83732212383855 10.0303259142621 2.6347875818421
24316 -1.18733423356434 4.19295599034888 4.17933570925665 0.4896432813785 1.1039425983211 9.39471716834262 -4.00306012155402 -1.58783043148124 2.12671154608851 -3.49746417960327 4.94030999404216 -6.82077857126264 0.92891585948524 1.92781401238213 6.12001488272877 -5.26827627219939
24331 -6.22590916583053 8.09738268237881 -0.994624981450329 -0.0358931504655554 4.2955696150729 6.66658968219887 -2.64332282355915 -5.1205333545164 -4.05958976350253 -6.97844425345972 9.00565401826583 -5.79859200983031 2.71498446204578 1.56579120699939 -7.79277482524116 -4.09151928492457
24346 7.39187446440839 2.91726049280216 3.79286891680708 4.67137668862059 0.860110627459264 8.10013684070952 0.70766489720799 -4.79852375491268 -4.95584769189988 -6.8954656426296 3.53751711237276 -4.94962779029672 1.13645437330094 0.14496476049803 -2.01535394301121 -5.92041347572047
24361 0.139755784310427 8.67219865583555 9.05261779397456 6.12558974078039 -2.90524805323965 0.165694040133316 0.709490472543719 -4.83201535027797 6.63828739980364 -5.16873651229976 13.1911734488996 -0.18509109411879 -0.68061339321221 -1.13912144802412 -4.54988090479928 6.35285051828833
24376 8.26218100723042 7.88645001358267 5.66935058865261 3.50640761392834 1.93745621424582 6.05582390970933 -0.608429652373595 -2.42713607258444 0.879636266902266 -3.41336244416088 9.69089896534834 -3.63940915559471 3.87515798814155 -1.82662344946029 2.14026171225234 -2.40441326411728
24391 2.65852188893085 3.34106263481164 5.39219400410743 3.50079366902517 0.40414020531284 7.58586351712858 -0.728979703283374 -6.23543807661884 5.15002358084434 -2.18966761113786 12.9522267224052 -6.30098160649773 1.48080570697098 -0.0419663687618456 4.08488547214168 9.72434084944955
24406 -6.69933715548075 2.36223851191143 0.998258619933882 -1.87143186117277 3.41257616779358 7.7002746762126 -4.20407747332082 -1.45740033495524 0.0801723666060596 -5.47613506771778 2.32653996622827 -6.12116386514778 3.80165764076724 2.68234255518024 0.669283301800104 -2.67434999203781
24421 -4.47974739490456 6.47310897375775 3.64833063481228 1.71286918819559 4.70270313283985 4.56785764893344 -3.65924733994785 -1.34718334362948 4.84682750736894 -5.51391063182449 3.75969116020572 -5.41082744027396 3.18280256587082 2.24424461251062 3.55065472401798 -8.67833008200003
24436 -0.563283989153178 1.09148011689686 0.229619672703216 -0.0552989636325145 -2.12026335624705 3.56645387610678 -1.23239258280156 -5.55157706050218 -3.37658545531862 -4.96910907823603 4.83753794928344 -2.65164595740644 -1.60168418967288 -2.18224363751736 -0.210289445678097 -2.40589522572177
24451 -4.56329668099225 1.40310804981354 1.85121222046713 -4.32311590686226 2.34298878830544 3.73372334852264 -3.83823006945801 -3.01412107344826 10.1498344532195 -6.22465108209382 5.96795848431041 -11.299394875652 1.31294343227682 0.227631954954271 -7.86178366476338 -14.3969049464778
24466 -6.19144941263219 2.22908756744342 3.67224878617773 -2.5755497041169 2.78081935275949 7.14415391197698 -4.40971843815573 -2.76977878766661 11.1624586342169 -6.54982997968078 6.41830729921251 -10.7859919602857 3.69366234824613 3.3595031749207 -0.778224260153429 -5.08307889075609
24481 -0.637272953650329 1.89549194805802 1.74571795511731 -0.10788535577189 -2.10781114825759 3.27105240812944 -2.55507598553879 -9.79841309041804 1.21458054315403 -6.52230512685604 4.25750702399378 -7.60831437148387 -2.05880285090077 -2.75946375665853 -1.41084441817924 -0.116037742216529
24496 -0.85821865679273 2.87642078495418 -0.780348692154448 -1.46058107980792 2.53120158048709 8.78244350535847 -7.18658119608179 -1.20886854313824 -3.64740193077795 -6.8858744440007 5.25929519254747 -7.26707502489206 2.99040834784655 -1.44623256552427 2.85006378770475 -1.050135153481
24511 -1.65011894921328 2.1585635765903 -2.24183864153019 -1.14690535824981 0.733399082321875 5.23875083931113 -2.45203855373374 -0.547051923939203 3.44199495627108 -5.5506795156025 4.6933698472432 -10.9230430780338 2.02642550540309 1.1695435650055 1.48437373542566 -4.70983981847621
24526 -1.05407877655343 4.18283663559877 5.1597792622064 1.90724443472675 -2.02526079220151 1.38890406024791 -1.74435857673423 -3.95098720254012 -4.1053115957522 -5.25132801540185 8.70019439711724 -7.27500032718916 1.00128030637039 -1.53005619492931 0.933917542133601 -1.5018087570635
24541 -4.97860305965504 5.66780913687331 4.12890169946435 1.26511320354593 0.632382745249468 2.95859856026416 -0.465562002657264 -2.40428026894116 -1.18543523018259 -4.77630193697461 8.65426560283542 -4.22664710343893 0.0230679220105039 -2.87873089311374 -4.74689777042949 2.41794710319629
24556 1.98349203180219 3.31215121619691 -2.773908373686 1.81013589238574 -0.861303201120289 1.33601886464365 -2.76596686290961 -4.58170347443181 -4.51954628437236 -5.37353869984264 2.78966847722695 -8.30867397153657 -1.97030341939061 -2.66176202846927 -8.17165755370899 6.91913224080303
24571 -2.80763488772278 -0.0225313994632206 0.902374074809643 -2.19856513870802 -0.733628755384155 2.5634727757386 -5.11592004004785 -5.95836291948964 -10.6003482642815 -11.2155137173542 5.21030604150715 -12.3094159020335 -2.48682032561475 -3.52977179563248 -4.22923426676058 3.0022891677703
24586 -6.11318664364419 2.01430010337709 0.784994854124652 -3.72064778522703 -3.74709316599893 -1.15515956858171 -2.78384873569692 -8.65238201369897 -8.86407196477813 -7.57809808771803 4.42641124959734 -11.2251865054597 -3.87711928318329 -7.48860317985218 -3.79691550383606 1.3713042351565
24601 0.062595540379728 2.94539732499342 0.960788964542865 -1.50677267452415 1.42521640114936 6.18989856055469 -5.33641545019999 -1.77615599071204 -11.9244138329445 -3.10691161202544 9.27145205696512 -8.76613815461439 -0.571311045002533 -0.399989343603453 6.39432741700058 -3.07653629125319
24616 3.93966512377113 5.34818879186854 -0.222951468149463 1.03489938172607 -0.677819473667157 6.46081716023811 0.986251116814887 -3.37856369831214 -3.13780256498394 -4.46010195515614 10.4497836778112 -4.47763237760052 -1.84539911650528 -3.76561557717714 0.467507531346586 -2.04812670413907
24631 0.802028593231741 2.20322710379811 -0.220310442256365 -1.50393346336662 -1.06197583659198 -0.858571935548349 -1.72799446952853 -6.52281402513101 5.26197226715215 -7.37373561720116 10.9122708769265 -5.06762523877394 0.0757189447369917 0.114085558448497 3.06387074866756 1.95193456514388
24646 -0.839598227921345 5.08130917209104 1.07475619689399 0.821808657234401 0.569814100979489 7.51521503860202 -5.24401880987853 -4.73440087503499 8.33007470677314 -8.36843819883619 6.06804080162082 -8.61168076433464 -1.7588863734217 -1.88155912629514 -3.31336867571351 -4.32325810506943
24661 5.68753443196543 3.32431072005357 0.131971783493237 1.79418138783318 3.97542180976845 -1.49472082982134 -0.813333138585122 -5.83811666177765 5.95860476360648 -3.998368525861 6.68874201175812 -4.39784098520242 -1.84517009380008 -3.88627561129709 -1.04358368187556 5.97659499846895
24676 2.65824028765923 -3.25734915427429 -2.97398542188105 -4.76163789612131 -5.70549803112732 -1.1205910459342 -10.6505300532755 -7.85250890910534 -0.0349772200816799 -8.8925050702264 -0.699467361881117 -11.6791209103991 -4.60458719410643 -4.96184982020202 0.905252841102636 9.80908650428185
24691 3.58791667890602 -0.777896586945927 1.80498067270137 -3.48047451210906 -2.87551945537817 1.61018120762932 -5.6482851242063 -9.49112771606236 -0.444977938293713 -8.09569290286873 1.94971199698807 -10.3573970139041 -1.69459869937156 -4.79124218824845 -1.94426305157038 8.29209414018053
24706 1.20323635055543 3.55626809091746 0.720086646479564 -1.59104871066241 -3.58764444523799 3.47847293955025 -3.65626971353093 -7.34972750709873 7.82223471276014 -9.69320685886579 4.57823384708846 -12.5362640573271 1.89750087964813 -3.72245229913017 8.86578196932878 -0.995393474489626
24721 -0.0621619683158006 1.16613488070183 2.04957175024113 -3.60037559253304 -3.40922476955213 -0.801744224667405 -2.15737336071067 -8.0756182838027 1.30181044981729 -5.86561524791205 4.09540631457017 -9.30074367612969 -2.82319038892199 -5.5149168797765 3.55684534234867 0.252242987810073
24736 13.55590207063 1.96979626940136 0.89101200140132 -0.815323868301738 5.3583290068122 4.22003916896492 -1.82143685002483 -3.97534175709293 -2.06113823335209 -6.67955612989582 3.83112016256025 -8.62950094408589 0.0898633360612953 1.83173408900835 -0.598828420366285 -6.74143315386336
24751 7.75288924265945 2.19744906191456 1.11976729687869 -3.33356726449204 0.0210699513256556 5.47143386941074 -3.73680260803327 -5.31460130898087 2.50867624207232 -10.1221106223247 5.17177192553391 -11.1689500041179 1.25850046224266 0.261236104285096 2.00163892231477 3.40438811534095
24766 3.68899701692609 -0.881382969012454 -1.3467023308893 -3.96196883132265 -2.08938959905391 4.86566325803978 -2.98363337755051 -5.12736665419734 3.12033090332981 -8.66046913372173 3.92322195172983 -8.96381531397249 1.69484778935857 -1.92284482544384 -3.97247752094669 -2.60676786311717
24781 -1.39914543851937 5.09213870630518 2.59724381649175 3.28349108872313 1.9795350609402 2.34777255561884 2.01628044120666 -4.37125099377336 3.95129084158841 -4.56080344016288 6.5018023217248 -4.20097991616537 -0.924105081603055 -1.25112182963266 1.0368012457408 -0.535165161669179
24796 2.52946797587464 1.0004338461023 5.13455988146485 -2.5977456907282 -6.02255374439802 1.7700503335834 0.673744893054313 -7.19012359747967 3.33655554492146 -6.33487578085432 6.37648598169729 -6.09447131233719 -4.22838209608505 -4.29576875306589 -0.0696895374401654 5.78856313165158
24811 -8.74518512712507 -0.0290797498849003 1.38846101647907 -0.948523445638348 -1.0209129822104 5.49176519929137 -2.59127360607428 -8.78552516453217 -0.0979940638307855 -6.34067897068435 3.79074166508618 -9.12814036113678 -2.3713764610026 -3.32308218470779 4.75064843000757 7.33625573374666
24826 -7.64214311903245 4.38034635380771 0.32308946176362 1.94245120840751 -1.7354669038528 4.04236212502384 -2.47474570249377 -3.37304299688054 4.58157439407586 -6.36580976680249 7.66588140929658 -7.67297638696055 0.225994202863963 -2.40934799537103 2.80665659214064 1.45835074907359
24841 2.53141840447272 8.58625132599788 2.20294083519432 3.37241268803285 -3.41765460641429 3.5328564933894 0.718452387559011 -6.56118887640521 3.03783521513423 -3.83151194551277 9.47874069240438 -3.98124518879247 0.286911701505772 -4.41143394992034 -1.79356749541399 5.70692850205694
24856 6.25740419141164 2.7870710769314 0.83774192629863 -2.52675877250737 3.10864515574415 4.33294885637689 -1.30744005848799 -2.55823606924912 3.76958892273035 -5.20250433742635 3.99420190715375 -8.36425608531246 1.95482102625034 3.51188501530986 4.13423691372469 -0.210836244029234
24871 13.3194702044904 6.94968520912205 4.79401328272003 3.58404000926135 -0.327320685039422 4.30399348094751 1.24695876067266 -4.82592257050852 6.70784251287271 -3.20664178482933 9.19325731229916 -3.53522416588532 1.05015484043176 -1.35724190783666 1.46312971046872 9.45536985719884
24886 5.40538244202121 9.92118786343087 4.12638860562695 4.39761529853169 3.7337863026701 6.60880040787161 1.26418360737945 -3.38239616772456 12.8420433680294 -2.4136228152601 12.2992955176209 -0.589182693773386 3.66575524430366 0.567840444986609 2.0797542023935 17.9997564724403
24901 -7.41488711655746 1.41937507820967 -0.0936854170562889 1.75970534289199 -0.0211445287495791 4.44749141298944 -5.73560385692285 -4.43678303942224 1.1180414509417 -6.01234114630038 5.92544199350947 -6.71739924429804 -1.1393418250515 0.10431084827167 7.51110819967917 4.78546871209415
24916 0.876687004539499 9.61517881180866 3.86052387671043 4.20190199198685 0.283075353185274 4.10439040706246 0.545504192656574 -7.26172288413556 6.08462134004526 -2.3625796227831 8.89742055809723 -1.9792582186824 2.00093113570768 0.746028419955598 -3.46772907311214 2.25130236702411
24931 -1.02160459970581 4.26211779682748 1.34600504490005 0.0996650811761604 1.19451522945736 3.82062759341539 0.837187748643808 -6.7664986779007 0.562422486483278 -3.66980933205858 6.40875965568134 -9.86447236907806 1.11587193068567 -2.92839896511191 -0.237152540748718 4.03848519330588
24946 -7.09753384413881 4.22311351204945 0.511286659552631 -1.40498646277353 -1.50718405570329 7.06554734472045 -3.85344890801528 -6.64559425314266 -0.561127955305304 -6.38382815611802 3.10804067580228 -7.56361550492779 -0.910835126858264 -2.48817931258952 -1.5316406841266 4.90075367902682
24961 -3.5010647076702 2.95701161925889 0.869177825340978 0.769443496208686 -1.89704574471912 3.28837084110216 -0.947298114655726 -4.0745872216887 -6.51304221455624 -5.64782646606192 7.70403563854699 -9.32818034114852 -0.121765446214225 -1.89915058507266 1.63876438125369 2.56124438497142
24976 -0.478478308178769 1.54796553854336 0.985906247677182 0.0780524489392507 0.4148881863831 6.68047571158101 -2.73970153491897 -5.09709524286955 0.971199448630448 -5.12707853187795 4.41700154209633 -7.07209145616169 1.20281503243989 -3.45054846012454 -0.585954977785273 -2.20891233593508
24991 -3.53421054230096 3.95134046650037 -0.0143314092463378 -0.402497998654246 0.434279625440564 4.75422678600756 -3.43139077221748 -5.25643584115181 5.5109734374472 -3.62198283329661 4.52788794673246 -8.59604914682125 -0.140942488229404 0.875733261008642 2.74235941082344 -6.03832180179313
25006 -1.36093151145109 2.84610458857291 -0.506113119783988 2.29757317081963 1.11051396755492 8.90051183739333 -0.0755407313508709 -3.4310805277976 3.39654082444715 -4.98659639394218 9.03122692304527 -2.53791183144983 1.91897561733036 2.06033267793069 -2.9288500391465 -2.82098190970699
25021 -5.38285761586291 0.405884203210009 1.90802814644706 -0.195033411573953 -0.148732343254914 6.09428857937916 -4.76984221338001 -4.7457768094156 2.66765381931912 -7.50103337067375 5.45724378134808 -9.71879925638845 -0.884211986293989 -1.79439879933095 3.17381384040203 0.189684097572571
25036 0.770211693955396 3.33118220102824 6.44214752452003 -0.859004656399316 3.38980914545645 3.86600668944721 -3.25351731157417 -3.42787071952232 -0.294379115737335 -6.03005802438518 6.03927236624825 -6.99146863662529 2.58672034407249 -2.16805759653586 -4.12938592527348 -9.17709431083204
25051 -0.0959822140618047 0.140123769587475 -4.58558032518026 -0.391078114990305 -0.743579752693957 4.13806495160799 -7.43829413998483 -5.24963742576554 2.3774225920001 -5.70308339115824 2.34867588307481 -13.4397856557528 1.46600369770069 -2.65697758061167 1.79568350847842 3.91620854365834
25066 -1.00679251304447 4.70424666813613 2.88719496253514 1.78854629577355 -1.17681656273662 5.67945964862821 -2.82002478378621 -3.99087079599472 4.33940711852899 -5.03734245020411 5.40928895866956 -8.69860567799503 1.82148163203966 -2.92411675313015 0.136458283054172 1.48350855310589
25081 3.57456890992613 4.15144275203213 1.88611740189683 -0.828854077305136 -0.149086560102977 5.07808451401719 -0.915097456684912 -4.22214848870717 -1.71025621215391 -0.8201862372626 6.73668229258342 -7.2274945563557 -1.98809262808312 -3.22851012748816 0.238716870474923 4.66906189920448
25096 -4.82339432844084 5.98448517912223 4.25204188277814 3.17749365854872 -0.649241038804319 5.3689572735132 0.0590050960980772 -4.8762225719982 1.8514102956146 -4.12909334440464 11.0450729912091 -5.33188296040296 1.85375672764604 -0.834798132417924 2.80577800281298 9.99959605542217
25111 -3.91490809012005 1.34247735903039 0.677667684153296 1.58237412620517 2.37680841194251 5.11864292708713 -2.23044201866968 -2.18271553360102 7.93187890652346 -7.63965714202581 4.03648722018002 -7.32188274387291 3.04703809805729 0.302856253708609 4.01974702205967 -0.978524887989466
25126 -7.54464541884607 3.48588290275319 -0.911101912408739 -2.77218225360097 4.53381719715268 7.48803950692273 -4.23795278938735 -1.02665394795377 -0.89249965102837 -4.58671734462423 4.3078208643397 -9.14962990216043 1.4062868539047 -1.88074815899972 -1.21528885574414 2.11103096787589
25141 -9.35425847556619 0.5853954275944 -0.774914420403878 -0.201454836409717 -1.49858570374653 4.94697940657201 -1.8523911465076 -7.61529523499981 -3.77647759607258 -5.07455374075589 2.73349385401263 -8.8791201287804 -0.278620363529302 0.812037334983725 6.35759950743089 3.67728311340993
25156 0.319464212941448 4.55825928643859 2.3300121988366 -0.293311664864705 -1.35213572463179 3.29243683809109 -2.37794051177604 -3.79459234993781 1.63209173951034 -6.79286386525233 3.45120300865284 -3.62732264096924 -2.35812603128126 -1.13930978687955 -0.549934254829198 0.753227059321161
25171 5.68398282904541 2.72381790773156 3.4689536167866 0.419727791870052 -0.0613165065458512 5.19059800809342 -0.909093265168944 -5.79938918155662 7.59112250125848 -6.53321570584343 8.34884176530225 -5.27994193099998 -1.72904336883234 -3.26219488799642 1.27749637183767 -1.70821936653451
25186 -0.693075750424202 3.62476707509453 -0.532515254797355 -2.10125243122404 -2.52896214907901 2.28381206248281 0.466273078426839 -8.43243388128575 1.32601750336058 -5.56209550477875 6.51583085912051 -11.2361043593689 -1.23819744955892 -3.99947388452893 2.68144401334008 4.43941323440389
25201 12.0863573881623 5.27162668997352 2.906985455649 0.651352648075311 -1.03871029890995 7.65249159148997 -0.451245016463628 -5.93759347556536 14.5973613234911 -1.14032347406402 6.98216990156054 -6.89654357371595 -1.74677448031402 2.96955246847238 6.79455251745557 -2.31310383967306
25216 7.07194392643674 11.8564435335776 5.25809535074535 1.98705428994219 0.512942633257788 2.91786491093893 1.85380353994386 -4.5318341115734 2.40510117647171 -4.39360634590581 10.8893195613751 -5.99509720568977 0.502373448282707 -3.56517883310021 7.22704587888478 -0.147671392380371
25231 6.43778399226733 8.47839646444204 7.52661780686695 4.05028916553106 -0.176099975588254 6.57762773677822 1.16488921968079 -4.64419495453236 10.1360372462637 -0.611114479122089 10.8970042824935 -3.37716498322753 3.173480346818 0.353345447549404 9.77273448420348 -3.67540766239377
25246 3.34600095096047 2.72816863504203 7.43378447988141 4.08801025241558 -2.7398452375885 2.94825005288418 2.19736102413004 -7.44326566850455 10.4392728074691 -0.661907380673807 10.1299629837547 -3.95967951343812 0.751770918520655 -4.45272637340731 3.77781983545165 -6.15822884587544
25261 0.844769414433195 3.47702306006274 0.929504321157557 1.81405041208243 -2.56747531181708 4.16371180218377 -3.81727226994271 -6.35100520914847 2.50032375724383 -5.02366097361602 5.76167266291762 -5.74412699257671 -0.300368490666425 -3.58132242084267 2.92915293178883 2.47285907924574
25276 -4.15933030191904 3.42574777467487 2.30527389521974 2.44345410941722 1.59295905760244 5.19002593182247 -2.40235504754209 -2.46652629485916 2.1073318406224 -6.75380148330679 7.7167296611915 -6.5412535671406 1.15087010613501 0.968845374277236 -1.73471296196817 0.766781358915036
25291 1.39737438082944 3.84308024648317 2.70297313095734 -0.595872917951737 1.85460792558167 8.75256794423475 -0.946804070278506 -1.70320842980063 -1.53986442996097 -5.99012082188297 3.56386029220405 -6.90204702593992 0.543196792030597 0.461094663900679 -0.515823764227659 -4.4450289270473
25306 -4.57646881718856 5.40398517708343 2.66364355203505 -0.290319369237219 3.27047949192099 8.61672468626697 -6.05593868259625 -0.280626373484451 4.52993405926652 -4.61548875634642 7.18524926616762 -8.93174704050154 6.03401627264032 1.22004131985712 1.12634221669117 0.27856625012145
25321 -3.43818976150942 3.30966855402514 4.99956872588015 -0.802579033941967 4.20201974785563 4.03229280127766 -0.0463535738777159 -0.950086906166221 3.14860711603887 -2.92107153586314 7.67483340611959 -7.58225524145624 -0.258508446958362 2.9551840550355 -2.65455160212899 1.21889217007704
25336 8.60968454646556 2.5480839732217 1.7405950662629 -1.34542741457627 0.591460522778615 2.25014889254162 -2.41216108681088 -5.761749056791 -1.66167310970054 -5.21124720672297 5.5374768800018 -9.67759832444057 -1.53039056600354 -3.89366603459806 -0.16488765516403 0.594870509480046
25351 7.15722348847229 7.01878010711214 5.11381046723025 5.16025437104616 -0.318130509003868 2.16552737836221 -0.448829243267162 -6.45052375254853 14.131044344835 -0.494824535307576 9.85658085386791 -4.7488443646689 -4.54134159791264 -2.74753632299966 5.5080052648577 7.53574998942896
25366 7.21497156444676 0.844076237990226 0.974563606172675 -0.465551873031272 -5.23518411402715 0.254158774866803 -6.41111100823475 -7.69431412982454 3.50667083228028 -7.33121465988313 4.85916921299116 -10.7803374824373 -2.51621427279714 -5.844986198896 -1.98943508427327 13.8474377313096
25381 6.19108521024033 4.35004351989234 2.36844562145641 1.92657979002051 3.68040866871113 5.216089225226 -0.13111334475342 -5.67395179192152 2.22869877172526 -7.45210359868179 7.0381244598991 -3.19105173505181 2.33146970975612 0.111322409215352 2.70532874440298 -1.63266185212723
25396 2.50743091331511 1.82151973770842 5.9773961151067 2.03067850148967 -3.78431888553355 -0.192287745290639 -0.107178989474125 -6.87714428014808 0.408600445876457 -1.14442712162732 7.65638518914198 -7.18413903374563 -1.970073743825 -2.15157789936871 -6.71524608158379 2.80480032207304
25411 -0.46947217176113 5.13809380230363 3.73032716791393 1.91634542705736 -1.64819925447724 6.534531082654 -2.48491925385348 -2.01394935432957 -8.22357749225048 -3.68409887314137 6.66696277556433 -5.38929790953207 0.529420656110519 0.317759201698987 0.765719400775745 4.78775869946145
25426 -8.21557613241019 2.7178630854078 -1.35459832244389 -1.26473808349073 -2.14426900044342 5.47401862478745 0.121251681717157 -4.13978913988858 3.11812383802082 -5.08959208228345 4.69677590903654 -7.75546044998567 -0.80895733197568 -1.1323087818615 3.08592831721978 -3.11695846420025
25441 -4.67266477739088 1.3912937928362 0.0140964777007537 -2.69877186715124 1.33528770892165 4.55141059054687 -7.11704355592595 -4.20294003279346 14.4858610735972 -7.6087429245303 4.34665168567217 -12.0051335651255 2.77355102805308 -0.0721935367637697 5.43012073163087 0.548441294092405
25456 3.24589209317589 5.75500260886405 0.757692760173096 -2.13773036738885 -0.232495861161163 5.10549823705713 -3.19049210317929 -3.85249938163201 17.5576725965151 -6.34924552272089 5.33933159287634 -10.0817963571603 0.0556889565516591 -3.54985566270002 -1.18354422138517 -3.43896345047573
25471 2.64739780304065 5.51730704029856 3.80793341077325 0.86488326813215 -1.01955543252504 5.34283087819062 -1.61088321364992 -4.92398751218641 8.57187755358929 -5.65672242667806 7.21441059240134 -6.8687535450075 0.0711514399213671 0.674331161306115 -5.87574986732229 3.40947296207174
25486 -1.43795945597942 6.66028407920113 2.59584977417261 -0.0109321647277136 -3.29474447004873 1.26728635639071 1.9471637308358 -5.08759474354098 -0.0739598901459553 -3.59848699739999 9.56900108956649 -4.08837664904926 -0.888223878989256 -4.87027462851631 -3.63210787689912 1.34146223313035
25501 2.71058879986541 5.83021574799262 5.60436626901874 5.77259246558567 -0.511711510916041 1.98552252160859 1.48175124555882 -5.79191526232454 -0.458643099337519 -0.954814081258068 12.7280329639886 -1.96912938871553 -1.22738121929741 -5.08836134650814 1.62406284786389 -1.11817638924646
25516 0.492097801620003 8.31720448519623 9.58856455896724 6.92811168695147 -1.33332724621296 5.56112346020329 1.9881814565769 -6.41471241293261 -5.0059224413944 -1.11705224438429 9.82457851211421 -3.20078819935172 -1.00532367546675 -4.97350895282737 2.56372379785446 -0.775157437985191
25531 -0.484673484144841 2.0363408371173 1.03543479985362 1.72166900115324 -2.12363330454352 1.42578505589635 -4.31893770766563 -4.85186498135513 -1.69518305835436 -7.17258308894272 5.23537663430695 -6.93571371200844 -3.46380843973155 -2.81855808504198 -0.121892246895797 1.90979427372813
25546 -1.89453706542783 6.34870860736704 1.62096864839972 0.2295516111974 -1.19803293074357 2.33605500270471 -3.7201787798132 -3.863564112308 -3.87199872958067 -4.84039113264822 6.72724483127486 -5.08800401081548 -0.890149901210521 -4.57619102429165 5.57445692764553 6.94373741261301
25561 3.60347796844875 12.0468964565549 7.38201483170754 6.83110704918794 -1.37738036578369 1.16646659669996 5.03365128013064 -7.68274376053113 3.858259479014 1.94695520023481 13.4546942175558 0.339539913151705 -2.31929618662912 -4.65500299153899 5.25184572913067 0.408284586932457
25576 -0.733485729174934 -2.33167491615295 1.1764317772014 -2.42631525561848 -0.491975791373812 3.89335781094742 -4.47154689772842 -5.12630295241322 1.79503360939117 -7.0252869857604 4.55857779447803 -9.27825171145913 1.24201522329792 -5.82033702822656 5.34673056721869 -0.843885168687129
25591 -3.87327160701186 5.15544381840703 3.15372331872742 1.64018089932087 1.05899352801407 3.96641582235458 -3.05478420981156 -1.40593071362243 -4.90209291323571 -6.6016032205787 5.17908723564858 -7.37632719615418 -2.97575986531623 -1.36593766693358 2.13775683855417 -6.70375681273037
25606 1.78718538532118 5.43986518562261 4.77743596984104 1.03268620510853 -0.231060209421129 4.32386895764563 -1.30433854833667 -2.91924286425852 1.95125263527837 -6.56630894390971 7.9557804117756 -4.90884312764547 1.51239088324064 -0.153119042477688 -2.53012838890226 2.77531922392897
25621 1.36354930911351 4.91888387732705 -1.19553236807993 1.03736191706084 4.36657396175624 9.23182577327725 -1.80902892608169 -0.546377774047567 2.0021921926045 -5.08625797514073 3.38862966833164 -3.86901173787934 -1.55603353197347 3.1146088759097 1.63489183278454 -1.56442304804771
25636 0.444181453132093 2.42319143682072 3.23098050320726 1.79308780006316 0.245390586627871 8.3079571298026 0.882642647040397 -4.99272477658434 -4.66189209336611 -5.62359126827426 6.51735631299005 -6.40456647895201 1.40934254671858 3.38373667266658 5.31315078550454 0.314403991551133
25651 -4.31311250416511 6.81894863968009 3.38292000846497 1.5360924757533 -1.75034267770827 2.99263005613139 -0.764836585976354 -6.26944434122125 3.08569412121508 -6.60905038997851 7.35352558016644 -6.8413873045082 -2.36210282729056 -5.56614754607935 3.48632953860411 -8.77974014733705
25666 2.45121521107042 9.38920229468138 2.75191281724326 3.62341545607256 -4.32503298792781 0.304539439623293 1.44003855807725 -9.03467856234819 2.60739469395933 -5.64480447078822 9.76925798563164 -6.59131459079045 -2.9666178857738 -5.25845243941645 0.259572157529663 8.24231786233651
25681 -2.20840076241493 1.92716983057628 -1.28639774911318 -2.19504093046687 0.421991523377065 4.90408231820718 -4.0291344105062 -4.66629024262077 0.852852427025601 -7.10017185107224 4.90241128825322 -9.5627392237335 2.81670679734903 -0.602533551677527 5.84397280227015 2.34675032313276
25696 -3.54927816122274 3.46326491377451 3.9558380403936 2.03257654365292 4.93311059751387 5.8945729330703 -1.06548874086279 -5.66761865773086 -3.24200063378926 -5.45375831179202 9.36125344704021 -8.38355905172275 3.51419215820012 -0.564688641755804 15.0723269000651 -0.391664682941039
25711 -0.431033177180386 0.274047682119319 0.761915163112894 -0.683305359095261 -3.22078673454221 0.426885156599962 -1.71271351405755 -4.63519360385543 -1.41535576997847 -6.35336413314517 4.66667437318729 -7.11822257806517 -2.75280290155399 -4.2887482138596 10.8949427406124 -0.673642332270739
25726 3.89947127202021 6.15883078315055 3.11505130842555 0.457687953934685 -2.16515864318405 3.62356040010752 -2.37260924617161 -9.814435117619 -5.16125770813079 -5.88410243078397 7.17241161415808 -5.47116644548369 -0.78136795416084 -4.4465310876052 6.83858416486969 -1.48183795257196
25741 -1.60440339223438 4.29671526465779 3.56639336828985 2.86800828479338 -1.48808858954643 3.46253490490789 -3.90598692836705 -6.88176822419724 1.42297757121055 -2.20320976656286 11.0318475849092 -3.17638512304657 -2.22646098041229 -5.01247955226209 4.98302899699103 -5.02713666245934
25756 2.62810475257398 5.53880034943697 3.21645655965465 0.592539387841061 3.15377054289115 3.40759923424245 -1.71036474112007 -4.92916343844799 1.62265227945016 -4.92324061290249 8.85838634238859 -7.76736194286008 2.29013069386497 2.04896973876219 -1.92841018299743 0.42813943789721
25771 0.738720771545978 4.71801166218029 1.58659172506751 -2.1356657426134 -0.90315114457777 2.46575974774963 -3.97445865575885 -1.93260529439932 -3.99603528063542 -5.94924212861533 6.02920293180034 -8.56482034729176 -2.05187641907454 -1.53077365575755 4.44075042315533 -2.08525913758271
25786 4.44191223393397 7.95908302085896 3.21895046207986 2.77281912888135 -0.890049121099666 3.34791958563156 -0.109622581727425 -2.75715459976042 -0.0200914674242353 -2.91258420304694 8.05084332367079 -4.58757009107334 1.06614054550028 1.00024461833477 3.51089212906047 4.11163472987851
25801 0.124466164735375 5.5616948176935 4.74291618927905 -0.311776872065101 1.80583804142612 4.32489658212496 0.17675029577809 -5.92709427291071 9.00778961335937 -8.56876004145693 6.31665893686783 -7.47452009763263 5.09476668077541 -1.79348306399504 12.6351188841804 6.74179235612532
25816 -2.36607573522032 -0.0626575763210452 -2.164925874806 -2.9424808511559 2.18010270149829 6.45852128627596 -5.86455943669733 -2.89018216277361 4.78259480617525 -6.91646801501032 2.68441547294722 -12.3951279401917 3.74472816211335 1.75466696282125 13.5288810700849 0.0146359599697813
25831 -2.57826988250685 -0.384059297433659 -2.20114436598092 -2.55692644129966 4.18592035874417 11.0371273066759 -6.52520326683443 1.34642284125119 6.56823142098427 -8.44122996450134 2.90372298678938 -10.5771830529734 6.0831126394533 3.4488298963534 4.36384122044267 2.03771194789878
25846 -2.89609321188084 2.78325236583134 4.26963316325883 -1.34350092305616 -0.720327200608191 5.09621154880498 -1.26404257863034 -3.56317910631283 3.09367475674133 -3.5265446239218 6.06384029353675 -8.21170632766187 0.757792413671518 -1.73784913883031 -3.25136560616752 -4.0348143846122
25861 -0.975973679247304 5.81631851606776 3.39364721797068 2.36713085939252 -1.50926855933863 6.84684049746827 -2.17959002429077 -4.16073299075025 3.65315836507847 -3.40909331412301 5.88679303415024 -6.31863874957721 -1.43973108584331 -1.55099036658504 5.92309375599967 -7.6301577769194
25876 -2.26547848699267 2.45290060547367 1.27308480938282 0.813031172986624 -1.49695497187929 4.29336010071817 -1.54311042456879 -3.92529142585462 1.13854138612848 -4.20701347560078 6.92503901876637 -8.75751738328021 2.37475730781623 -3.50728632794537 5.30728912360634 -0.931112972563558
25891 -1.21473186116975 1.65761040678396 2.62858895416642 2.01972341003265 -1.60155963215287 4.60732373633813 -1.34882823922158 -6.66397415500038 -0.0398383808506285 -5.20806678496223 5.56586790887315 -8.44665658336302 -1.53947835798792 -2.93042673932189 3.29715476791869 1.92055539296701
25906 -1.88234806444763 3.18360645326363 1.31639964000881 -1.49393385556289 -0.285262783923954 3.85741838290503 -2.27825696727977 -8.79029517773464 10.7721596148751 -8.59756969279592 8.43649375582509 -8.25302922754441 -3.50861937838065 -3.66424006653067 -0.705321465438794 -5.2117485762896
25921 -3.41921436382798 5.37076002638828 2.31740970547256 2.7417066288874 -1.96937553691722 3.14606603392488 -3.55401376131725 -6.25570047913637 -1.08372348863113 -9.27998685773178 7.04979654485593 -6.37261056860969 -2.69207748805978 -5.79195211710125 -4.19419027462156 1.25647832606359
25936 -6.9869108773414 3.58687057135039 0.647619331454395 -4.06068971287259 -2.27999148988045 -1.55867063046704 -3.62876805637884 -7.22911737092702 -3.00823663704065 -7.32976987700278 5.75962624760277 -11.9175231360299 0.683367312996678 -0.0344072505848265 -11.6624152925475 -0.175594158530762
25951 -8.81790231738532 7.06318901933266 2.437815965707 0.986546822641889 0.537838020343019 5.7468111952379 -1.29179570040511 -2.77523486971995 -12.1793095851952 -4.44821340627406 9.28774873876457 -5.5710743833869 -0.910484957799487 0.0532456292524385 1.75784303729989 2.48509261673082
25966 -4.28473572907427 6.94740801442831 3.64906045510478 3.6571124282179 0.820694329770697 4.26038831278412 0.627910926910252 -8.85439693533137 -9.37483755192804 -2.30164649083173 6.78463738049855 -1.51762511486505 -0.64761336386549 -2.92117485600525 7.71969783050739 -3.12134410290679
25981 -8.60768547096945 8.19578249491007 3.11996684746407 4.62290993837559 -3.079952898497 7.13687003526461 3.47415109537671 -3.37579770801318 1.27518402580809 -2.18962919550853 11.2716327210679 -4.43660811093875 2.43921955380079 -0.483200473994604 3.45813347445282 -3.11156176711452
25996 -6.85205964768535 5.35789062257523 5.6626037453553 3.83981205618042 1.39316052976806 5.86490056800637 0.879757437048975 -4.17810970227807 -3.11293808795651 -0.466471012205115 9.48090506958236 -2.04807973151603 0.0993576971362329 -0.536374691427997 8.38050388285495 -3.82533001486551
26011 2.06229716644126 2.84463073827411 1.93001380472796 -0.211912154219392 1.23008594045214 7.70789818096049 -3.61198725359578 1.25080435945164 -7.85804744096029 -8.09205004580888 5.73059921384502 -8.14700359375249 2.03384455336988 1.58857505711425 2.21117735782078 -13.5920842534274
26026 1.75797828616258 6.2510651887605 5.00905711495778 7.51606586590927 0.536846097088724 5.33713794323568 -2.25761310167174 -5.98731108150774 -3.99333893713848 -2.42294702299986 6.93976440988968 -4.16182202184286 -1.86955573824574 -1.35006624873884 -2.61027265072592 2.69490687687399
26041 2.99515217146451 5.43552575237314 5.39937207350209 0.396176114994689 0.94351392689744 8.31383005759032 -2.3724986456658 -0.778075757714865 1.25230897704281 -3.44229699173215 9.23016898539568 -4.20988512184287 4.6602849773543 0.719229089579599 -3.58616403704572 -2.10263372595337
26056 -1.95608921794323 2.26221406658044 3.95048930238513 1.79987354796776 -0.0258899722448451 5.72623127712635 0.924529657885537 -4.44154253639658 2.22981638479017 -4.4244352225283 4.33223083896542 -5.99942798733557 -0.326306741818727 -4.300436110418 0.476965188751903 -2.39227911048442
26071 -7.46018346016067 4.12932085085085 2.61663916862462 1.59415465991249 -2.77832535289847 2.41024684608003 -4.14597501292531 -4.96163025218423 -2.23705816287575 -6.24721040986281 4.65411273532076 -4.83907309942194 -0.135854999196549 -3.42867792733431 3.6405670297773 -4.84224584294755
26086 0.776208120695553 3.64093672993881 4.26786136016103 3.74129711782574 0.201918921238187 4.3957048330068 -0.464140049150375 -5.55072710974722 -0.0966482629522305 -2.54688672081501 6.66301462864266 -4.46138892547841 -2.54901872065314 -2.22716296649252 -2.0380063396889 2.27939901705101
26101 -1.31138174651412 5.28046886564281 5.01878711939903 1.83440062483458 -0.088399863758474 3.52638793645238 -0.828144142240544 -8.70779382375759 -0.924812108118091 -5.71837218295658 8.60480148985932 -6.97491784289511 -3.22321595044092 -4.01387535542965 1.77083076055015 4.00314467936758
26116 -7.38137803558329 1.93814778875757 1.03081633207456 -4.2069925457936 -1.14590392405243 7.7849954126466 -5.34759608134356 -6.3991849356445 -4.40241361339602 -7.09172117240342 4.2513541686169 -8.52377148172028 0.398948022955526 -2.78322481144339 1.43383469976874 -3.00697389607953
26131 -1.15007416375799 5.58145346159464 1.86783722682866 -0.858575522465418 -0.259950071814116 3.08611021801301 -2.03102560712698 -2.15434453537054 0.271219008688503 -6.85415264696485 5.4770838568221 -5.92814685435205 0.705272401388512 -0.638859724384874 5.13919396651031 -3.72761091737776
26146 1.5596912373084 6.95308810173554 7.62411975031989 1.61747902999844 1.78056648000806 4.30506662753317 -3.18435106851738 -2.66149164963206 -0.720068739165316 -5.19429348646463 8.73580021929344 -6.90988757484556 -1.70009052534467 -4.14740852151056 7.68505871319956 -4.5341696894838
26161 -2.50291674062718 2.17802542349158 1.55936902419495 -2.30900005214285 -1.34536860007524 3.18612509874993 -2.47681151329951 -5.71021602278706 2.17722706456237 -3.70349459985234 8.30280914947949 -5.23621938951946 -0.515385488890489 -5.3114312089388 -3.7904689553799 -1.56831349993689
26176 -5.21779108063732 6.71150833106985 2.65372226111307 4.58908871601968 1.06091938717674 1.59069238495678 -0.915082129208066 -6.29191027697544 0.0359091111112438 -0.368522851011705 8.57356724621527 -3.91432193585276 -1.39159815977595 -3.18767746274715 1.53037535445432 0.741341676877538
26191 -2.7774421468454 9.17878055960479 4.24236160823421 4.26898959953479 0.835703701701 2.29850031886319 1.87078082486988 -6.2075922050893 2.06841962941852 -0.223609418825574 10.0358361024893 -5.15165007428175 1.5766567401036 0.625167487886795 1.77576218193275 -2.17663611437474
26206 -2.1207000501606 4.48220139730619 0.344328160411278 -2.1593317060513 4.29493310350887 9.91460319283242 -5.1905474439093 -2.45606131347014 1.77013176825494 -8.39532812692304 5.23017086738041 -8.96765919677662 3.42244347390387 3.88039984622614 0.75958718258278 6.24930859715621
26221 -11.3330287263712 -1.84179309522818 -1.06563856233837 -5.27171199025049 7.53577431042988 12.9484754289245 -7.46838924437161 4.01270838741048 -2.25994361583703 -7.62796649212029 4.13741600186822 -11.1538994500504 5.57638505288466 5.35736330472633 12.6746041108377 16.141798044106
26236 -9.51564503344736 -0.85353706423102 -0.42553686464606 -3.61066847598949 1.21938391762339 5.74877591846027 -5.74601088006242 -2.09446322810257 -2.16795700084842 -8.97029484212865 3.44744976179452 -8.86390640358001 0.771232074262214 0.402949821173531 4.38198807897086 10.4350674425777
26251 6.86310930099565 5.99561329565022 5.79264522643653 4.69341714242888 1.90872989369414 5.045112667376 -0.407106497443578 -3.31057354023231 1.28816049274344 -2.71401600733332 11.0269163813679 -5.48035398671463 2.52832363695478 -3.4453305249702 8.05650952720151 9.82803193803932
26266 7.9390352100794 6.86679508091979 6.01966747921113 2.92419364761856 -5.54520053129898 2.01338439772166 1.02479675075258 -4.25198265052774 -1.50572983399698 -0.546937678838441 6.63040932210606 -7.39541871408302 -2.01690514368515 -5.79003765630037 3.27913935365269 9.76917124357995
26281 0.311534438248263 4.52740456501524 0.74066454467034 -2.6523455575978 0.26833082251356 5.47836266622516 -3.01708715839778 -4.75594134537806 12.0476293177684 -3.89196318147658 5.02020880055268 -7.32759626450289 2.20986106144318 -2.52535791684485 9.58075521659287 9.60452342842598
26296 -0.393067658579481 1.18124372099 -2.32713406837113 -0.435131472357137 -2.0546216093086 3.43003143126725 -5.40294979545338 -7.77313292708837 13.7397104785856 -6.78402736459068 4.31504208784604 -11.4068259844343 -3.43854332015804 -4.74801222644014 10.5119939600125 -10.0051102146786
26311 3.23307056548525 2.02619175449706 -0.142363315395257 0.819771225349416 -0.425125787713209 8.73628888834179 -7.30968494949818 -2.19051830264655 3.94688674042213 -7.45341750463989 5.04624325844835 -7.13995368392301 1.8769520268048 1.6315541445847 4.95989601119989 3.22886583353463
26326 -2.74631227530651 3.40073482031967 2.78014095388017 0.281585971887814 -1.6484932072753 3.65658255338383 -0.468851077628392 -8.00824244882963 3.12127365198459 -6.25719107469696 6.97851384999371 -6.07035132199889 -2.85354317410896 -7.45656964350561 3.31135344209762 -2.49571222075139
26341 -1.96828495199345 4.71007964647365 -0.973538743052454 -0.109439404840499 -1.16157175908456 1.7166191254796 -1.06820425562528 -2.14544141290592 1.76034825353042 -8.22900901583845 7.84989302408269 -7.35946068665207 0.987660264596563 -0.33779203009768 1.04041096588876 -3.44524627804628
26356 -4.41988907845133 3.57786371655063 0.246043814955634 -3.07242479540633 -0.184362664054778 2.64624453451743 -5.06090229062085 -5.41507061804919 5.75917135540448 -9.43842774087355 5.73846564168646 -6.4162584885953 1.32256108100826 -5.92491327646762 -4.20408102424878 4.74856282883171
26371 -2.96818436108464 0.88422190368543 0.0570150863070804 -1.50095277291491 2.3193067785018 6.76052872217734 -5.46655335569187 -1.70805533242738 6.37106768774778 -9.25974642484134 2.5533394666319 -10.3488538981559 0.906512826765855 -1.2627987103108 5.23225884527818 5.64995627424895
26386 2.56800329927937 2.67106125858485 0.701958506886186 1.66550690130741 0.739852229876088 7.46313795508274 -1.20760355264581 -0.348839522667653 -0.459873188416073 -5.00133810617389 7.75080076256029 -7.16029968990261 1.30130450900843 7.11285227153012 2.16900929361102 1.14236803279123
26401 -2.24981986739634 4.63455489618722 5.67369443148531 -0.664905698096346 0.294821063767404 4.52330889092597 -0.544964225168596 -2.62436659954376 5.03675823541703 -5.37241871865698 6.20320291474185 -5.66693138043637 0.617160123126683 -1.00732514965591 -0.235687734887775 0.37130909166803
26416 -6.20386655891875 2.77994301459998 2.46096847440308 1.76411564194386 -3.31462657250035 4.61008628884367 -1.84916262105808 -7.47488618787852 3.41704487216711 -5.73202650941037 5.81141970347467 -9.62169904262205 -1.39556448341427 -4.82866255874407 -0.130451335638968 -5.66116423494067
26431 -5.17399498321112 2.19652569590994 -1.26900372058567 1.40436537962588 -3.04203158301414 7.57561097311867 -5.27648242821262 -6.10311858936632 8.85999291505254 -8.06142862832862 2.13845711295858 -7.68500061071112 -1.26663949937985 -1.77591714336467 -1.22001579266073 0.562568424853364
26446 -2.96754783258456 2.92808533746972 -2.1251475918326 -0.786038248364903 2.07336246214186 11.4826574653222 -7.58167698116778 0.879242125398374 1.07315148706326 -5.17539072550562 6.39060821632376 -6.42157704972082 5.25048182809312 2.12913348862852 -3.80340953845504 -5.74721581108875
26461 -0.970605822711192 5.60908458876681 0.844661437945571 1.93082583502781 1.12868068900199 2.52691347282256 -4.99331546146718 -6.73320505294032 -4.56559562598961 -4.22250462754748 4.34100757469147 -8.68204551651618 0.715940739596704 -2.45834749367511 -5.37925293205019 -6.39024264381239
26476 -9.75235664459521 7.06057191927182 4.3493875593577 3.17642928470136 2.07440017078979 7.54502807996293 0.0401442296285894 0.229362542178771 -11.7571248333454 -4.58830213245742 9.62234521015855 -6.42848479661202 4.26546707911645 -1.54409278036797 0.750714425827119 -8.38726877090403
26491 -8.71391909400219 6.48145661127621 4.31237602320438 1.57127453764911 1.86649063327305 4.12867408038363 -0.819073595536946 -4.65524076685585 -3.73725616183298 -4.19546370623297 7.46183524763098 -5.7882971965949 1.87226335070342 -1.88005734770038 2.43728420235452 1.15601679582306
26506 -1.96405572136319 6.05068030404624 2.30023365760827 8.03083558222998 3.26034547911836 6.17372155920421 2.22517082838376 -3.78357932849905 -0.760256018811608 -4.97592698944706 12.0469268446593 -4.68087142275451 1.03552759987703 -2.2473092485492 6.27715418946097 -4.05812159404468
26521 0.675605652825305 4.81972667401191 2.0201606488321 3.01066259719775 3.623153485284 4.15690489944338 -3.70545518524461 -2.82317339096388 1.56599754904387 -5.54440189926716 8.03200970732692 -7.42189688458152 -0.0995766377158154 -1.80165431342875 3.15827305019646 -0.241294376262561
26536 -2.06942641244581 5.48411101423255 3.91419570621636 3.95538736531676 3.47404069767102 10.2385257776643 -1.01286758740596 -2.38543481754181 -0.12866917859073 -3.2511375658876 12.5430913343095 -1.68196057601494 1.94174312066029 0.263418286705708 0.245043887827754 6.31904175693185
26551 -2.29898432288896 2.9985472785357 2.74585186667192 3.03627316760323 0.147546484685297 8.91623362146396 -2.11425108536921 -4.04772109841599 0.691445556178059 -4.54962845319501 9.68067138862972 -5.9210329688797 5.06012367740428 -0.841680395700233 2.81956704495376 3.13189721041032
26566 -3.60455090221654 4.09241449334988 3.85939501525178 3.55238186946849 0.86260120205568 7.62265846522583 -2.03393312411977 -1.07803809024415 1.6112034185274 -2.69039440300972 6.19403972062476 -2.85131659680237 0.54252836848514 1.04494377780328 -10.4229881903842 3.45464957427284
26581 -1.56404842143912 4.23136513143493 2.84728732527818 2.27013214085719 2.61917147437232 6.93055104098582 1.58157397127688 -5.12460550164878 3.98598467291009 -6.03183692257346 10.757945321976 -6.77308279584531 0.402436276930611 -2.29191734808727 -12.1351494182522 -0.172693670885994
26596 4.09331922892928 4.02732722241576 4.48099626920714 0.676123209664283 -3.12852352122039 4.18930897545292 -1.32162806659477 -5.73640840227682 -2.11335965378911 1.8556663529849 7.96735945092893 -1.35911714372409 -0.744499949909252 1.61623067389522 8.65616912589335 0.252452132309595
26611 5.00193392668331 4.83566486167379 2.9392220252867 1.30918687084342 0.292015727498349 3.73177902700596 0.88308610523463 -3.83472317106147 0.728040813941063 -2.91529351046851 5.05779048169371 -6.65153613160195 -0.912400692130537 -5.51371081106966 3.1767436635685 -2.9947183487573
26626 4.23879347158461 6.36549130156701 6.43241837677411 -1.2279782630488 3.5716053901581 6.7415196650667 -2.53352387022397 -2.5515972006773 1.54770334503711 -4.9726438783471 8.18968001100054 -5.34735058618538 1.86128343232637 0.834571187484158 7.16403518053677 -1.43522720576916
26641 1.54073684517174 4.94637733047663 3.85122320746105 -0.466203362763602 3.70700270010042 6.39254406595466 -2.24884539580758 -3.77786244933667 -0.558683836739852 -4.44489516084993 8.47829211500259 -5.898371868118 1.39050945471548 2.20956455066819 0.532823089732765 -0.192956407832972
26656 -5.19784075999848 2.83403684576414 1.81642006757871 0.377247241984034 3.18678611197531 7.69412297725357 -4.30380654985119 -0.941533726028879 -0.317735842846201 -5.05406905075855 6.82518845919644 -8.02717744715253 2.37698130974677 2.38225350726562 5.26112023322045 4.56810556606403
26671 4.8787963691846 2.3814987349925 -2.27625289497172 -0.939170784618338 -0.548383288113509 2.56090109698499 -1.95041468908011 -3.39245452454199 1.51508588410565 -2.52249687848995 4.31349146981852 -5.25602305419653 -3.05540103972049 -0.0380337965235561 -1.16868146428955 3.77608404345843
26686 1.03762043865103 5.73639621173682 3.13258572902761 -0.440267798298755 -0.929534110836321 4.35200386576108 -3.9595009533797 -6.36503738896779 0.537170019193919 -6.30757351246674 8.18641520050201 -7.12896568230966 -1.59466486531625 -0.790679317206274 1.7140368382523 6.95228339003703
26701 -3.48497536660899 4.13147974443067 2.63750803236714 2.15769080695637 0.412128477988626 3.58804520289485 -3.65517485670232 -6.04697828585189 1.38405365703402 -4.08884592442189 7.34487167103067 -5.55579763729834 0.901852254697184 -4.02490804560757 1.78132886787492 -1.2422791483327
26716 -7.21268011168678 3.59530928197419 3.68004841826178 3.18622138158282 1.83299507166712 6.71454629350499 0.858303485728604 1.40037453853614 1.29533456091799 -3.75663307054881 7.78475416349113 -3.66652983467355 1.85362197872657 -1.28214698001699 -6.95373768446185 1.3517431555242
26731 2.21718339931173 5.31333171580878 2.40073015560514 2.69449570816487 -1.71520476228334 3.51306756781861 -2.47428374677695 -1.71521136086326 4.64631357800731 -4.01726704367707 7.85752652066916 -8.15806423753105 0.377574503249168 1.46666960493578 -3.33596154161838 -3.47941423015818
26746 -1.56102507817088 7.19496620988921 2.49246055613302 4.24852539107258 -1.23187762020647 4.85288648549172 -0.27514718939194 -6.14166680201701 -10.0363993935289 -3.47538737215717 7.81295333026928 -5.83305190183976 1.58472250533676 -0.254503905786975 -3.13853159761586 6.10201677307339
26761 -6.20969302954568 3.31161209220901 3.13890758190018 2.14329786109281 0.793448395612353 6.7883548834803 -0.745518477910861 -3.22489781265145 9.86472716634571 -1.36148167493367 5.83822606320645 -6.19124557482246 0.00829972560579861 -1.98655716774193 6.37756002246495 1.08976668108673
26776 -3.16145848940142 2.91224362987227 1.99518936974099 -0.682259638438418 3.39384049229504 7.25052600298047 -2.74004736191823 0.425003823144194 4.64376713315057 -3.89826469694197 5.94328311502912 -5.58413392382388 2.57580690435589 4.13073983946548 3.11247484074581 4.47877630404984
26791 -12.6575027898066 2.4730117359806 -2.59133012690026 -3.62632037788033 0.120564466844182 4.46982240412336 -6.69141647583589 -2.80413775601959 1.66732485228582 -8.18091839198868 4.32367987390342 -10.6526102660991 2.0290609516721 -0.669816193587912 5.15745709319648 1.87745596301655
26806 -5.04980749772104 5.27209492843778 -1.97617254039547 1.74875512201438 0.378594321374361 3.11063965274134 -3.03227507123459 -8.06044029667053 4.5400271809898 -5.66403909686677 6.272314383537 -7.29125166545349 2.04103605928476 -0.975463615313424 -1.67093738191974 4.64164363184384
26821 0.90927690005234 2.12437984519179 0.796801302153664 0.41249997346783 -4.43922662740517 4.82374051527793 -3.31445803887679 -6.08755887380679 -2.38818107131431 -4.58077221129519 5.43342001205755 -4.70194697342999 -4.14959035869521 -4.31882386777844 4.76348655179587 0.544150433049759
26836 4.16831029402125 3.49870461361968 0.719547921981497 2.82387889478395 -3.21914278001385 3.90720264390236 -2.64289524784002 -7.53184053780984 2.71403324147082 -8.94277285753705 7.15093079474892 -8.82398887361387 0.411993312054661 -4.06770777259196 -4.47290881717778 -2.32215998736241
26851 1.42347346338607 3.28594064407064 0.661391010618359 -2.17266360317557 -1.43451066725494 6.18361330777025 -4.23021849438134 -5.19925341078116 -1.24551065772311 -7.98945385629619 5.86124368134866 -9.62066908003488 0.286955086449823 -2.88253433511024 -5.34979379740207 7.02064322980852
26866 5.32112641991495 8.20141560650665 1.3591633562177 3.79923649488122 1.3107133444785 4.59230278795771 1.05227146132334 -7.32664289408503 4.45541900932849 -3.16891804240911 10.9951869106179 -8.29993552773904 0.419140679911792 -3.81450587639295 2.57096314830986 -1.04823795628973
26881 -6.22372085581012 3.13103867039153 -0.347074866997851 0.648444822469274 -0.691388898491868 4.78168873748664 -1.86769654960044 -5.23063398057866 2.06394136106933 -9.09558201900543 5.92921457267437 -9.21138881811062 -0.895750728626052 -2.27067668926119 0.6632336346906 10.0398554551254
26896 -7.9091503287252 4.19383720661187 4.03481019668359 0.820829640636451 0.410763252731408 4.40479218249552 -2.2022411326511 -5.27064233707114 -4.67912106837843 -2.6953912405867 6.9566057191873 -10.1617712941833 0.502080799823461 -0.418886121921209 -6.67377624704511 2.12651562982949
26911 -4.15318825243572 9.16774464491318 6.95775346623001 7.94104977022125 1.08402813618272 8.20624823343135 3.81923383840773 -3.55116164807049 0.979784386056247 1.89121044817168 15.1952123634591 -0.426466224101441 3.84603036583257 2.8652099615783 -5.61748207032582 -2.62944461726794
26926 -3.27471423726243 8.60760385877323 6.3180481528351 4.76998783245462 2.42032699190219 -0.00932644711908459 4.03411079609902 -3.45892276500845 -5.29993269978774 -3.12724451401733 12.5882144439911 -3.66136373544324 4.59575195816227 1.36014835802306 2.92774368040882 -1.25162684471509
26941 -5.31045028988795 5.69004712747731 0.405756624572224 0.20124290229037 1.16838918237654 7.39513569025197 -0.495753363508141 -1.78570573591533 3.93225176031687 -5.11745774679745 6.54511575024675 -8.11402211483667 0.431325695234447 2.79763792895206 -4.1718683256869 -2.00688823788138
26956 -6.57314482068331 5.40138387015749 5.55549013649194 5.22661149490421 -1.09336377079455 1.19330378611458 1.52218642596031 -5.57073246799753 -1.75232316174545 0.524369325449223 8.21456601843637 -6.46183526910134 1.44252947255837 -3.94046652458033 -2.91307759794309 -0.671774270306554
26971 8.44591752288251 5.67419977578963 3.25660221333859 2.00378245847758 -3.3994595189107 5.39937438514171 -1.39311920678755 -6.0892568522418 0.880907328427889 -3.74558673869741 8.39850082358777 -4.89111968880753 -0.580590683821427 -3.95231335822641 -5.37544150507492 -0.869493484820973
26986 1.45395931752481 6.01001783609493 6.16964780224611 2.44942322306023 -6.97890144463466 -0.329299128700002 -1.06700161436812 -8.16909249729539 -2.95220805256167 -4.49020796861238 8.93253939735311 -6.13887191743542 -2.83468858645549 -4.194035149267 -8.71117972184089 -4.19286649634922
27001 -4.46054238876647 4.33625710435136 2.80792967725622 4.3892819613738 2.81389412703192 3.89412525412284 -0.380038430601826 -4.13931494868819 -0.294747153467492 -2.92821141749298 7.95078405538192 -3.5030975737315 4.53933548227454 2.28523486029288 -8.12131059089928 -2.60627039686307
27016 -2.62378815454446 5.90242087629973 -0.217245458248312 -2.6612771518887 1.76085917550062 7.61480952015562 -2.38899727010319 -1.85225135270152 0.59109086296489 -3.93149660894788 7.28336066898761 -7.8161465846157 2.16869120425338 2.33337487709062 -3.40610807875623 3.9204937878721
27031 -3.6384030316367 3.04523925987484 1.31095767916486 -0.534697489160798 -2.21041985146667 4.32045342996439 -4.05736995505043 -4.27851319566456 -6.2418833576391 -6.63418087403367 2.59187575695152 -10.233604797936 -2.99948072724018 -1.32683818480261 10.3759955876017 -3.80170962076014
27046 -3.69662492967821 2.0744702461506 -0.330252837211752 -3.37622327502399 -3.16638069271514 3.62250019821016 -4.74435074894093 -6.3198864081402 -4.2100756576787 -6.25977491456474 3.54199927810444 -9.51124919838656 -0.491601199503738 -3.11999030903474 -1.22522758308925 -8.40958886512243
27061 -4.14455134449837 3.82340061919976 1.72412961684526 3.03651624243945 -0.880986438670253 -0.258365735256714 -0.153675659627418 -6.41087735608811 2.67083577755984 -4.08829973483021 9.26961440817242 -4.89261205234328 -1.2405554657583 -1.79162534030243 -8.6193892336316 0.396535162748414
27076 4.77946173854518 2.45937405204662 1.88773960871119 1.88247470230979 0.560560100113846 6.76226882937447 -2.82759081644169 -7.09569825890859 3.9678400749067 -2.84940841441796 4.07018020530159 -5.16351330331623 0.59826562670217 -1.3293918586591 -3.18397385482634 -2.95471087604614
27091 5.07225267593033 8.95046667016576 0.308906088619148 5.75738243447094 -0.0296933045399644 5.58936995940803 2.43896901820881 -3.553666327088 8.23471599617133 -4.02080673120654 12.4176323941442 0.705369737671201 -2.12353485564393 1.00479521036324 2.6429144346034 -9.16137282983032
27106 1.90163459967514 5.74111687876028 4.16323456941485 -0.451389614910759 0.762360765600512 3.48248531981168 -1.71531094475998 -7.94668882811235 6.01679144856613 -5.45511521631909 6.67531748276951 -7.71381065442828 2.38670196082833 -0.917686098479911 -8.84879771569068 4.77283456114388
27121 -2.17130123491548 3.95005679560943 3.02506523852618 1.3476831284754 -2.43547480439004 3.68258110527324 -0.941765396623105 -3.80912840301082 -4.50095265463371 -5.14570694045329 4.65750770029 -7.62168680624322 2.65966754787927 -0.952060089913823 -4.95711890892372 -1.67801921547337
27136 3.23373507227643 3.14928009324568 2.79019436555928 3.71462651907441 1.0991782204707 6.9445090999723 -2.77143059622937 -1.82901685704665 -1.44186573733305 -7.37310819774322 8.52061399934399 -8.90122420066372 1.62324610747527 -1.35855370618005 -8.87248818382407 0.49654891551434
27151 -0.483247517874315 2.64557117171048 3.55643380871803 2.40098484896803 -1.04684095243335 3.15077964878714 -0.209718558640264 -6.09033570597791 -2.25325259236755 -2.322768313969 7.07316124260943 -6.90585356600151 -0.501088634371756 -2.78397757392218 -1.27150972256855 1.1001988589012
27166 4.07569437413826 5.27480119791408 2.07201881612674 -0.0677052754480596 0.346308763831287 5.26405213341082 1.10001363513025 -1.8335161592305 0.95765882122869 -2.60388789129723 6.08863437233648 -5.04840343932339 -1.96913724833694 -2.90364512295705 1.69224882296663 -0.627921812936966
27181 -0.706965640629108 5.9964288972059 2.79215143351069 1.664049635355 0.957266818142476 4.78911884167267 -3.7523149247436 -2.67807814973227 5.13292224565442 -4.83133632100785 8.82749751010578 -7.99767971454357 1.04901774435018 -1.42274767323482 -6.53420031504442 0.478347560535405
27196 -3.75497210702346 5.81243548942344 1.70990469551027 0.00205712599804797 -1.01699273725945 6.00245241880099 -3.79337605903024 -5.46501923829745 -2.41876660094105 -6.34849457270826 5.74437904743905 -5.50337427930524 1.43296193716217 -0.201240191545507 3.32793831039825 2.62245437786726
27211 -0.1118220681012 2.77614893716599 1.99542676757007 -0.186419113127872 2.23755337519814 8.32103762936287 -2.17440353085294 -3.79595782974698 0.363979758879013 -7.24936980413901 3.20013161719233 -9.67543012416726 5.03202359061627 2.20549659343726 1.19788829933453 -2.09831968120302
27226 0.0750328705058956 1.67016073058555 -1.77009303621207 -2.19115661202916 0.942052217541629 4.8450713405469 -4.80799445306301 -4.27684022282207 2.60384258065142 -7.92131102265805 4.86775648769532 -8.68660761645739 3.03774948898423 -0.250726639696871 9.18068166296271 -8.11525821268863
27241 3.09509701789772 1.83591356847748 1.14493756958897 -1.12292326609786 -2.53196042039243 5.24423827925147 -3.64728512223365 -5.5659794101466 2.21985907088043 -7.70393722537758 5.69233816627953 -10.2709202559965 -0.572452599477206 -2.06297666213434 7.39110905706809 -3.74575312252234
27256 -3.0875996608855 2.54515010203497 8.16337989828085 1.5234344446366 0.0108107450230563 1.01206326728007 -0.219498585139749 -4.65025791266556 2.67728715247401 -5.55167247287938 5.57896786225107 -7.62039029079445 0.193698354250867 -0.369639169502679 0.347870137145333 -0.131109422035688
27271 -0.203942764656936 4.15253710363765 3.56988731808504 3.55335152415787 -0.56333206660644 6.22163339560342 0.973817150901109 -0.76198765381142 -2.03448923780925 -4.83072878780812 5.86144159826857 -5.64387710548369 2.27732411889994 0.123550110432849 -2.74597922948508 -2.48683756008735
27286 1.97943168578234 0.355646544922104 0.151635104761792 0.97587152433567 -0.59089429090901 5.4039999524296 -0.726101991233878 -2.73389092042911 -1.66390270302082 -6.45433329276461 3.72799657026402 -6.33450429609896 0.284759271937212 -2.62462452064134 2.82409627952831 3.01411591651549
27301 -8.27772690423231 -0.288834170678437 -2.14240113516109 -1.97992453062251 5.13140543211538 5.85412675392821 -5.12769364557414 -2.63865685295864 -2.36832713862021 -7.76794084442259 0.282133719972021 -10.9207502743144 2.74574776579537 -0.714518945276352 6.52137355507339 -3.8885845385417
27316 -8.28720125022556 2.39147731106925 1.1573009437348 -1.23976046551805 3.81254510516726 8.31108319890303 -1.60712527680185 3.8956846918117 -0.193523700808939 -6.37755924833333 5.91575911696762 -8.3322201814761 6.00149580055596 3.20209561506005 2.72466574016138 -10.9344176941725
27331 -1.95076949972737 -2.55948417462444 -3.40435469517468 -0.541904425956155 -1.03418681288331 4.51883217192081 -6.15345701147666 -3.55317284977403 0.312400025833883 -10.7998949370086 0.856415955981961 -11.2983246385903 2.46681726843181 2.71921393902405 -7.62052605342316 -3.50078076506716
27346 -5.90094643765796 3.47038637202849 2.91261350953044 -0.720964556907644 0.726897701395591 8.82279237196929 -1.97498180733277 -1.80041756061207 -2.36100131311805 -5.01668131616045 1.39801045075185 -9.17132819950853 2.14406984576475 -1.62260537530007 1.07258985737775 -3.94765242505739
27361 -5.65094567517653 4.42145871619006 2.00548698015711 1.64148746153283 -0.0723461861045409 6.14000127534066 -2.83016673654953 -3.00801571666429 -2.79685629293633 -3.38005892684792 6.76558410141194 -5.03106179463984 2.11004223586435 0.543326664598738 2.89886342072534 -1.73803755689108
27376 -0.224593976514708 7.08422717631547 4.03040271791248 2.53977268305478 0.558782207571015 5.30073622702487 -1.76325950617819 -2.49016331634968 3.50044195725847 -2.47397608205179 7.56731572008561 -4.38345650851559 1.36480606512019 -1.62561069471534 3.93643809045714 8.14972746280406
27391 0.332922053141912 7.38889443446172 2.653242976504 2.52654267691824 4.48415351602711 7.32896839082602 -1.8365112876238 -1.57797252017343 -1.35454033812801 -5.50019575084844 7.96325955577935 -6.25947494916163 4.38873352235321 -0.141220942497726 12.363871525933 8.66910162346805
27406 0.0198346487074793 3.01272286025251 -0.149087509787737 0.870927363403403 0.0782584670633916 4.89497605253832 -1.67430353984586 -3.87216372201879 -3.53978373783895 -5.27887760029133 9.86944741255273 -7.73927926114899 2.32805908390065 -1.2634472657304 6.79817705027273 6.16421587698981
27421 0.414770503331465 4.11332597214511 6.40660072827494 0.371350386071523 1.05896119213946 7.68962468397557 -0.581217262300606 -2.95185841120436 0.406599317663434 -4.51704180114992 8.12425617007972 -7.12913500352651 2.61477043637481 0.702398167143523 2.84478159601818 3.3220119721123
27436 -1.25485878515396 1.70625082290622 -0.374302814650571 -1.4999545591598 0.227217750070138 3.93350630622841 -0.896531240645012 -6.12608936333749 4.17826638908469 -6.2764171405497 3.19704337143287 -6.97923825449412 -0.0772854864810587 1.72435154701415 -0.989198078253648 0.145113729153895
27451 1.16802488236712 2.66373393889872 2.24882158485338 -0.0349823752799117 4.49811099301636 7.94507660009022 -1.97528150815072 -3.10648274748956 5.34546722657896 -5.59798156202073 7.2597654907249 -9.40131993022552 2.53109535261424 -0.0801973988080699 -0.00075827300813236 -7.16955876495745
27466 4.02197593433103 3.86783661684443 3.15845285867082 -0.572322270143934 1.21267810436516 4.62354115661568 -1.63669915434728 -4.65275631830243 3.5319327413031 -4.32421014037552 6.53504439486397 -5.11870633085267 0.723398385847606 -3.17259977583773 1.76185860328561 2.41504493858615
27481 1.3502269134575 5.08004818370944 2.72687261344239 2.68518571049923 -1.87197740249544 3.68687007989843 -3.05067582172325 -3.13716371111443 -1.29056211852632 -4.07008056345406 5.11242645614795 -7.38253664483629 -1.84489387505108 -0.156155854953213 5.40201277711905 1.9133788736099
27496 -0.495289156629529 5.7401675162804 6.57481444391083 2.58949174017319 -0.68747010675581 1.87167972876515 -0.0420324850486558 -8.37793625518295 -4.48086830415659 -2.92254714660038 11.8024867374089 -3.47763410264602 -0.703828566406608 -3.55147488831178 -0.956878792944382 -4.95363073690639
27511 -5.88880559048241 5.72870461338486 2.48733382841767 -0.354531832036155 1.37030800674052 4.64755934667546 -3.1315970472841 -2.80218736076143 9.80103102035866 -4.03249618373184 5.44856477133813 -6.31316939950808 4.20374327492457 3.39564246044412 -7.78207238413927 0.664507367679538
27526 -9.6268601442432 3.9860331425924 -0.121714551598882 -3.05753355024485 3.02659663278087 2.52154427390142 -2.42914621521365 -9.79789851594959 -0.365575580557629 -9.07925398786689 6.03165857056384 -11.7184417967648 1.35718157661814 -4.99885460575447 -3.51674611642242 -1.76143359996631
27541 9.0693694897954 2.20783308448159 5.0523526606682 2.34148776825316 -3.3584957200025 1.70772463811213 0.679857750003824 -9.80922338767723 2.82732245983181 -3.43569077200077 7.37298062357961 -4.39569781466968 -3.63115784007637 -5.2948869901695 -10.2777369163308 -5.49845992524656
27556 7.53498304742546 12.5271924841305 11.8791910512493 10.6287788012261 0.770238742182178 6.09108404018188 6.36957424717213 -3.21233682090954 3.59826729227168 3.64990291554035 16.2607709572318 2.94334808860206 4.27529507262015 0.121767800126905 -0.8720876161738 1.3130813928522
27571 2.50696136561567 10.1240134631799 6.70901742665071 6.50031341508765 -1.55129265876698 0.380704085003704 3.62925647685965 -7.64144269265408 4.13270605136425 1.96025401518045 13.8394884859556 -4.64495366865876 -1.28196846770678 -5.02887754750074 -7.93711563990117 -7.46138560356265
27586 -5.8016230717857 9.88692024309086 6.11801343397776 4.07453305742746 -2.89231818532312 1.60362985974952 -0.824230111103458 -7.05801710889155 5.55155449037518 -3.47369632051204 10.3993227215024 -2.06423616384809 -0.949215660961771 -5.00958797108748 -14.9498488524032 -4.48696336391864
27601 2.75502878849602 5.61760394776078 2.8404187066139 2.81879644599032 -2.5370135271293 4.80882663090198 0.122942734437124 -4.0037221918964 4.2437234025892 -3.39306085974234 9.40623735131541 -5.29781745664068 -2.07748274579207 -3.04617367044664 -8.80223598229173 -2.25248447090035
27616 -0.133478112189727 7.88773114291992 3.33528228466451 0.728271598342756 2.80375125682685 7.57027602360449 -1.27359016296857 -1.85666332897645 -2.0267960142319 -4.8226140105098 8.13924046967664 -6.52522835187136 4.08364525749358 3.10476138704535 1.86343308447831 12.529028523429
27631 -2.67903452563332 5.80695275513633 3.5288015443209 0.321453880544075 -0.201981778703796 5.64607513761312 -3.02580852771328 -2.46644105206395 -3.61184777349565 -2.40360694785126 8.29828069992032 -7.09454375749167 1.66324557495199 -0.344465428069877 2.17223183736842 0.562064288552631
27646 3.53431745901559 5.38175673368804 2.23964895347675 1.86447509351271 -0.461114395895676 4.47370712694327 -2.03172077951559 -2.98064268010494 2.43875083923889 -3.68918129431778 6.72250084455393 -5.41811919516923 -1.78660786099665 1.15720655597756 6.21575913911739 0.48402468913843
27661 -2.05487221992124 8.59658444826221 5.73836565824052 2.45802674761887 -1.12297086544126 1.63538964506163 2.64319649966492 -6.00581780183797 -2.36089125810828 -1.02098200362013 10.3938581367761 -2.80852884181477 -1.32449875499349 -2.01386486336067 -1.25710183713886 2.25817393455287
27676 -0.0150554177019977 3.30726931509507 0.990141568217839 0.401098792345866 1.13741439057771 3.28870679032364 -3.54812148093032 -4.44119946983039 2.26870904586442 -4.83289747951811 7.93209735486248 -8.40537667547153 -1.36461774286217 -2.06730289741782 1.83998635169918 3.13608536184954
27691 2.35727516007224 1.3099012624307 -0.489275468019814 -3.49951083055982 -2.20042239214673 1.23523711601816 -6.44582256337102 -9.50469667121556 -5.79130873568752 -8.20672302693582 3.18816359381386 -10.9654739316502 -3.56439521186812 -7.10061940491934 -2.26171874671221 -0.00113866793702649
27706 -0.817429925039557 3.95665354574972 2.79879547285734 7.23013938239521 8.03561892293075 9.09960673458712 -3.3925743371387 -3.87576836422363 4.2573634271964 -3.63101887295892 5.16354556621632 -7.07177455340679 5.3329964220101 1.02703952823823 -0.994426544926601 -2.833288964257
27721 1.08396141164115 3.75816787009683 2.48032303099338 -0.821903101287311 2.42457278811199 7.44635149870867 -0.470832634162191 -3.42669256301794 -2.61599810421969 -5.93419070982056 6.53886260323577 -6.84821445456063 3.24555024248446 1.50980989981549 2.64077774649555 -1.19680331373332
27736 -5.02806957009854 3.27458194415109 0.108905160781808 1.90201279992313 0.226944273635107 4.5033056982599 -0.708543861209501 -3.26489130856311 0.114104079415724 -5.65465641161018 8.7480925390976 -7.56704376012102 0.765416295887522 0.843558585238699 1.9546312949744 -1.54015040565502
27751 -4.64260000830718 3.42352334160955 2.8507400609941 1.17923924161693 -3.45564038952386 9.19343365171249 -4.18944656721194 -6.04316036713661 -3.10005658756785 -5.28164267649928 4.11571748250455 -7.15116873773168 1.77978544276956 -3.65409579971317 3.87848042134528 -13.9727021055298
27766 10.4538274021546 6.0653411363398 3.12026572160616 -0.30274527187034 0.656183646857957 5.36872830039472 -0.291303930265304 -2.70618336579876 0.360488968636289 -3.46946522157865 6.60786522114175 -7.66303805840677 0.124481451271708 -0.682134364947806 2.53108910495455 -7.04351627012049
27781 2.38562917282984 2.16345356211009 -1.530616580946 -1.24636977454872 3.52967517964707 8.41543043344035 -4.48132951410413 -1.08743371013065 -7.10157839822618 -5.86000974643218 5.76319862675434 -7.56927368932934 0.276423926723268 -0.560290206777529 0.254945406614045 0.185379758351003
27796 -1.3057101884656 5.07586271772387 1.482591345865 2.71092049849965 1.13314811190185 5.42640922187164 -1.26982547705775 -5.0509700090203 -1.5280609217113 -7.35899188222439 5.24322319620688 -7.86165677024656 0.846606704724343 1.36840753154817 -2.20561131560168 -3.62595987077778
27811 -4.69853894980853 2.90909476454294 4.96893127309587 2.36830977211625 0.869025452200612 6.35840394951164 -4.07270110868947 -5.04671467313149 -1.51882147968907 -5.86713670183979 6.15329119051848 -6.88173455731464 0.528271590261051 -0.486856841017605 -2.71346384479762 -1.73270235331563
27826 0.323455249499573 1.7789149706751 1.68502793606314 0.0681393228537786 -0.0786609229238276 5.72309046033555 -2.74165561276651 0.423592894804445 -0.92127464225092 -6.6531965436171 4.53278724512985 -5.19112356145473 -1.671770575604 3.17495227640512 -5.24196544292842 1.4276837325552
27841 6.31611861173674 5.53854018979108 1.59693033442486 2.13486396965626 0.972154821843391 9.03348632506999 -1.82163973783325 -1.29237687111946 0.0482156443889859 -5.91134450816759 7.64358795831821 -3.96703926021709 3.80275108011231 1.29230304115479 -5.45908265800621 -2.61592826543153
27856 -0.832173586611927 5.1204626175668 5.14889682570261 -0.322799932326177 1.39424703857864 4.82249595326416 -1.72249339823533 -5.55779149049728 -5.81084121840774 -4.94662144118911 8.06749606263672 -6.61466573190274 -0.703471947171541 -1.23451772538169 0.493218423775472 1.89006223225675
27871 -5.53720230961297 2.78154880973385 2.99798704087992 -0.534933190418772 -0.390598228732979 2.84713088032509 -0.715792719526625 -6.24046974606546 -0.719539125344616 -5.27548657484939 6.79041877930486 -8.65846839390285 -5.85236886485647 -3.19836552495634 -5.94051512066761 3.9906912644657
27886 1.25260094634757 4.78862099927948 3.57564644253118 4.52322029463724 -1.5610907552952 1.27110387644576 1.0211725493153 -7.35444453960407 7.04557745093765 -4.12114529422281 8.61120691265795 -4.74707045892905 -0.512715118656522 -5.01332815505707 0.803458026143193 -2.44919299368398
27901 8.12438418826722 5.95967310254516 2.52881698146301 0.891216090279097 -1.48870773217242 2.70984112372671 -1.73116753316439 -1.09809747167861 -2.51933936700834 -3.10894707250761 10.8945452246737 -5.12397507652925 1.26656256452152 -3.76803522238938 1.3418703203225 -4.00610593303184
27916 8.0390963426761 6.04748970785715 2.35465814475381 0.248071934743437 -0.947733853995858 5.6155791962663 -4.17433419497109 -5.36379870400258 -4.71882203825528 -2.90362830033363 7.37988151936265 -10.659489919587 0.341788227644587 -2.35306935081943 9.1186163850118 2.88322252320321
27931 0.351098851819201 8.45218526971991 6.06189178447253 3.99920220254289 -1.49312465633914 6.31114400390431 0.72170054677498 -3.77487452184937 2.31787470760191 -2.09900878654431 9.23730464866475 -3.80926793963515 -0.807986364897553 -0.532125257967228 5.89294305934855 1.91871794204749
27946 8.22786407284708 4.70992691539595 2.56431121142452 2.02058039041407 0.467302287935369 3.20009257392271 0.369256238053521 -5.83858627479489 -2.23290824307549 -3.51105775944455 8.16810354761297 -6.7785885259795 3.84213120174308 -1.92221749092505 -5.63488288169815 0.407487673925365
27961 -2.49096097978968 2.31596516404571 1.1580431332083 -1.1117585897046 1.35335891729572 6.57664239836324 -2.40108247057129 -2.30579447789016 -0.564022681153299 -4.58733070336793 7.99541462700007 -5.89476958522686 1.90885825170511 0.394205311664431 -9.571111055901 17.2254200415628
27976 1.95332875985509 4.90933541314376 2.90297464111411 1.61835376809762 -4.35577689838057 1.30355562488473 -0.381312705167873 -5.31331652106881 10.4443402526416 -7.10925098773072 5.3196864531562 -8.62562211152651 -3.55598227179965 -3.06219487163949 0.666716627485789 10.2695529583924
27991 0.256042460548862 3.29256707763956 2.04159423168178 1.5483410568662 2.02165469864912 2.09232883328956 -1.26574016405198 -2.23272194387057 0.840706185032841 -6.1260327389736 8.53826615015016 -6.63597022766935 -0.69069140885049 -3.63113754042593 0.454204961271259 0.519880560005551
28006 6.77160768237904 8.17013021028674 6.17138853997014 5.30424293374603 -0.963050749682772 5.86659587222504 5.3195278979601 -6.05318087990882 4.31911968351871 2.54939340668863 10.2686953421806 -5.14241617333524 -1.30116019636629 -5.08196362614706 2.75289230357826 1.48371076271794
28021 16.0835216753205 13.2494021081258 11.1464409514962 10.0569917402994 -6.04352461403534 -2.34421247998283 10.4391377918817 -7.06116214417428 4.99197808419078 3.44339178964496 17.2689621752293 2.50900035982894 -3.38264842698803 -2.63493984691738 -0.823415876229642 10.0726556551892
28036 9.70809959657923 3.02768456721984 2.48017049777261 1.66046790135204 -4.83591641942315 -2.17166807392775 -0.510838318865682 -8.56106834612226 0.0252647421454482 -4.46066085103148 6.5336549060029 -7.902327006773 -5.06096295087415 -7.65634791725834 -1.7709128443068 18.8435724070467
28051 2.51207492285893 5.12157611968558 2.03810206242664 -3.79472713810102 -9.36012013938782 -1.98767826499408 -2.22022187637881 -11.9757505359222 3.09002041728989 -8.58927122272159 4.80129551373427 -8.5501352678398 -9.77429254669178 -8.20138120700922 5.87927105468544 11.9365598268075
28066 2.8540599273448 4.2175467470688 1.94557871741586 1.85970322157179 -1.80797983679959 0.761796090208764 -1.4334230399493 -8.00961463887803 8.2446743229674 -6.97463319587092 6.52765436725456 -8.49100745749218 -4.68783199967671 -5.40147984215624 3.70732748165367 4.29777227979397
28081 4.44862537150779 4.60517847015634 4.49408810172438 -0.444351624785942 -0.808805260002412 3.75559289203196 -4.48530656453001 -7.42800887759928 2.19772280172238 -5.63208055189369 5.48259451088526 -7.42032078381844 1.74022116422508 -1.70797246122501 5.19178871982665 5.80344681701239
28096 3.4006672024798 2.28993312103747 3.28034135568564 1.04283969469909 3.37231485199147 8.33038793358546 -1.71532113538429 -4.00379561196759 3.27607126420773 -7.20606724432115 5.24886936661611 -7.67763031262353 3.16269554667038 0.714773063425092 3.94716825019423 7.60066258085053
28111 -2.46376605404079 3.83980273715005 5.48447469655769 3.93852134013151 -0.301782223811272 5.33362736924161 -1.10749429558893 -4.18015616019577 1.4058780058865 -5.13353319874826 7.92371746374352 -4.76201685243394 1.02373010687836 -2.04094287101748 7.8874493980166 5.77909241187341
28126 0.186886355059989 2.72771120630054 -0.769833224949168 -0.417305529090812 -4.79970997803286 2.43923213361161 -2.58739714447634 -9.56609326641674 6.08668719414252 -7.16202865710833 5.82573086251072 -5.31165680798941 -1.69927868241771 -4.1903416672871 4.66709355232731 -4.69462901501547
28141 3.19488923121184 4.78334046200483 -1.60387267996333 -1.69608364097751 0.83393287334458 7.15421158395158 -2.37453824923336 -1.34815069336055 -5.36969534312829 -6.65812020141591 6.54420761668244 -9.61161826580422 1.43744270168246 0.514448705548451 1.62151890250092 -8.24462588155798
28156 -4.43714218766341 -1.02379629991769 -2.43440328931898 -6.79215962815435 4.80007015164776 9.73294542834237 -6.38979619745363 0.13511660679739 -3.06947686618193 -14.0369219969299 -0.0312694008614316 -14.041271744827 4.28619822514251 6.16359300227389 -1.05477740090834 0.463300565738271
28171 -7.02207290991899 2.64778586216987 1.51344767226882 0.386158021618866 2.95101906146959 3.5840040196584 -2.2338831395635 -5.30913656352248 -3.04142255472019 -4.78272188593263 7.52940317810788 -7.79534766948755 2.13052597376782 0.050417978326605 -1.44009440459191 -3.11094793856593
28186 -8.84716727344744 0.837266242432765 -0.580786304543067 -0.879870511333275 -0.00270364152292535 2.0022325361343 -2.94152823059333 -8.55467141126953 0.0978921987781367 -7.52009093068188 4.2386111540686 -7.98855240023149 -1.05892409352327 -5.33213739930194 -8.01352051038535 -0.570645898376059
28201 -0.0269221867971822 2.01814843119534 3.58204095544655 1.41205637852722 -3.16955998575713 4.390723563835 -1.65953354250859 -7.88183827670262 6.6615051342092 -8.7227528816914 1.92379267408281 -7.93775289356036 -0.29557223428999 -3.59631624830606 -6.06354350468145 0.996494059021057
28216 3.39104895368589 2.08727313951715 3.86528016785033 -0.141659863852793 0.498808950296329 3.9338239436411 -3.1803591175732 -6.77592389456423 -6.06753145095961 -6.97705922078103 3.86321443781986 -7.10433328470306 -0.210476736659106 -3.86857414281133 3.07988022759066 4.58558945082233
28231 4.98362330657287 5.22967383518856 1.15229765980117 1.71020692912697 0.285883136888236 2.54978946209275 -0.940029893644873 -8.13943578093894 2.12109282082262 -5.16422654368084 8.36399554350668 -5.63529100774445 0.0360459433613376 -4.80467556445012 3.73455589122462 -3.25241832262874
28246 0.641407405255585 1.9540102851419 -0.670575562321963 1.3099602216934 -5.37281663492165 0.876853562334204 -2.24073048351672 -5.29531597552837 -2.1454182569198 -8.23307922995586 4.75902365861008 -10.1264094278644 -1.57725269429711 -3.66707389823095 2.24261657741243 -0.793352314152902
28261 2.18122834025302 7.70369464417504 4.84568064168831 3.05087944673766 -6.09446598279853 -0.719870542648171 -0.616041517973871 -10.599102098763 3.2525387774707 -3.39202029057688 9.36730913779287 -6.97927426295817 -8.63847823296167 -6.37830205683203 3.41745312630957 1.58596638393307
28276 -1.7385487697776 10.2174651383271 5.39517899982436 2.81208889902425 -4.84390259057065 2.39298420002661 2.32355629148747 -10.2488043946199 10.2776140107555 -0.478065641377318 11.2223277054274 -2.98893226936819 -5.86159014522905 -8.44939153726302 9.56912051017379 3.44659169150896
28291 3.02003080587615 5.94528100953569 2.0108584105145 1.90149755835728 -4.04587853141869 1.25487753865598 -0.488132005609751 -5.1667441217126 7.20174891409276 -3.52053570302632 7.02152836292379 -6.44156068153128 -1.12596610113763 -3.79328358118787 7.2930662904048 2.4387583466012
28306 -1.49740333311229 1.50598104219461 5.24323156508359 1.04791809306003 1.75322917304941 7.07895737856178 -3.19346258677565 -3.75642746099549 -0.355996400696521 -8.15878170886557 8.53072529724663 -7.68333775881355 2.98039936122551 -0.896248620745455 4.84670977324884 -1.99582587132853
28321 4.85827421110677 8.10091316664359 4.51432655856654 3.40056980070853 -2.04350589340371 2.85792918237898 0.978212229663342 -5.62373377394061 -5.04869344448598 -1.79570006294513 11.1903711701553 -4.43644770499384 -1.26235236273926 -3.77354401107871 -3.3509872879137 -8.79993621261862
28336 0.77518049045467 5.30502086828057 3.60873830373744 1.11170253842014 3.84601036006702 5.48909252976625 -2.26346341211021 0.271095491255132 -3.2728371991098 -4.20825190461101 5.85171819145827 -4.87564165665994 3.14999525607129 -1.15498296589249 4.26137290775619 0.380926074814542
28351 5.33178218238208 5.96519985526904 3.54491148955705 2.53357763297779 0.73925755399445 6.1118545089391 -2.72794309034701 -4.83322367146661 3.70778298715734 -6.71102934452443 7.88904735143459 -6.66645864707079 0.459943302085932 -0.134061776083573 1.61386461965588 -0.306162282780112
28366 -4.41177930151465 5.40225747350396 -2.00191249035917 1.50215606771598 4.26063741127174 7.52864857414425 -2.3283474164231 0.724511430749303 -1.55802002707265 -6.98746506428806 7.73686129468278 -7.54154016947252 3.87399746972345 -0.29511733336726 -4.38477367653335 8.33458196751999
28381 0.5157272066611 5.72120787078902 4.02787576805897 -1.0029429797549 -2.29682625495662 4.6457265483724 -3.20843989567313 -9.48331161528616 -0.837531403446047 -7.14944729806755 8.44239191559982 -5.58959893476911 -2.2240850555705 -3.93535426031635 -6.35205457093208 4.64946214303206
28396 -3.78702784171534 4.556538589778 3.41883665741325 -0.209474355836179 -1.93842840464896 5.20107342253069 -2.03671968475747 -1.68959643196975 2.72211571953529 -5.34545197658862 9.3981980550456 -8.84913406204875 1.73257815026201 -2.10709463121784 7.45178169752216 6.13074785098329
28411 -4.21084991062967 8.24566874599699 6.25120384841832 4.09525341644894 -0.299327901666048 8.34685782430407 3.19450388916307 0.140803044755214 1.46099080834187 -1.57695503339416 10.6899766129867 -1.52301588487125 6.43027224870442 0.523504877581064 3.1754704250594 1.69407949666252
28426 0.701015657657787 6.43398916833219 3.50822260213705 2.46326041197509 3.42862651016137 6.47119281776729 2.8664082589758 -1.35450893909891 3.94686558600424 -6.46861450888613 9.46983377390648 -4.71445430968568 3.34565089281958 -0.858406059198467 0.35528956708225 -1.66837764653155
28441 3.15846259239941 7.8182018852623 2.65610213913814 4.33583215214248 0.466127553613645 5.11205796268072 -1.11885566502908 -2.98026859923084 1.63626651665208 -1.53460951117017 10.5033098753065 -5.41912408545973 2.13872607739852 1.22936995630301 -0.952670575099648 -0.761035596888033
28456 6.07690510807917 6.357807814018 0.934068908393586 3.04021180292654 1.47783119724221 7.27552714609707 -2.48997303638097 -2.82888801173518 -7.59039221156437 -3.73471322720708 7.73275722715661 -6.64604360894137 3.34459591345712 0.224707948006859 1.44654235200318 6.35726780151211
28471 6.50323400687491 5.57815856209304 2.88017363338906 1.23505253590306 0.835810540215309 7.96507312159277 0.171102045352509 -5.55979192833248 -7.73926779730932 -1.60410526295812 8.80204968076801 -10.5085540739154 2.88696274548614 -4.11782801356624 3.0636542491179 1.46388485564609
28486 13.3723317764721 9.5027359932424 7.5851542406802 -0.472029928473879 -4.10174599186896 0.706615363492466 1.69785578877341 -9.19855979621854 -11.1946090200583 -2.43448211006624 10.6029921368983 -4.56571435415441 -2.8052792330773 -4.34520876754474 12.4265348903136 -2.9400941750733
28501 6.16182171229846 3.98393575803719 5.05998778383222 4.16783159225289 -0.636897422204195 3.60608941369346 -1.18138494401666 -3.92623023347502 -5.26168625219605 -4.040482401653 8.98857192717789 -6.07313992098598 -0.819409634904985 -0.679962796572887 13.7566981956461 2.29875207467424
28516 -1.85165212260111 2.08128364575191 1.84674754269634 -0.818149258122598 -1.43404721844843 -1.79712869855156 -0.652315605795302 -7.6857938251671 3.60805961215827 -8.05099888474496 6.55153261072109 -7.75981954374952 -7.00961261396115 -3.77084200444952 3.51859697510576 0.283617128580292
28531 1.58177278626211 1.33135108247962 0.707369183293395 -3.17913106951062 -2.52156567536765 3.90504701966744 -1.99527663713788 -4.76790311392904 3.60164954653707 -6.08955673784366 3.82240890095956 -8.58722944555922 0.374779448941781 -1.76583562838347 0.774462445580368 -1.67540878255555
28546 -8.52848460570317 1.07658139530001 2.99488750468689 -4.0246266009884 4.02424168376212 5.40814358693096 -6.75740399907657 -4.16872628391832 5.0219903141807 -4.82872892891095 5.97916076305132 -7.63991435588251 4.56775001887772 -1.61514750797557 7.69377155545532 -4.60107254387255
28561 1.59424323195946 6.81675004444775 3.19936584477541 -2.32465272991091 8.1773077491299 8.0051933873271 0.57714004615796 -3.07732119329408 6.62758561306614 -7.29919773698767 7.72551751026824 -7.82174326943628 3.61773084328468 1.39963818368677 -0.0542650663341306 1.34790331465787
28576 10.6280424346807 4.91319832165115 6.86653356530505 6.10348950494173 0.211444866330203 3.80544326596283 -0.685795511109695 -4.9794027922963 2.52859539315288 -1.55947652689624 8.5764845639179 -2.78748557711021 -0.236177234927718 0.524663553456889 -2.55428015627557 1.13645874360537
28591 -0.593848721811912 0.915394632906272 1.32991818963996 -0.200730931416393 0.109208515452538 3.14954285931938 -3.85685098520642 -4.15171299275489 4.4299357162132 -5.24981450341769 7.35646819343463 -8.77399257916424 -2.24986763287146 -5.82943610867417 -0.699791079553288 -2.58840939945655
28606 0.176892733526691 3.06487777956449 -0.819664777119029 1.16003380877269 -1.0922465948781 6.34681059927609 -3.75587917843587 -3.1976134418404 1.83768445516547 -3.74505617994595 4.42262400179153 -8.52284666852762 -0.151855329873032 -1.54780686208909 -3.31953651901572 1.3137793438029
28621 3.90124465584775 8.37188850318778 5.54708408342451 4.21639321831431 -0.493915124551564 7.37857738929494 2.22367506168572 -4.19772730906475 -2.38530905908887 -1.96134699333215 8.3565405654502 -3.98674936921536 0.918591318299538 -4.51633884746958 -1.58409109500474 7.5306146774519
28636 4.41684298822985 8.15874008368641 1.26250039181086 2.37636974197387 -2.6833357396807 1.26319390209669 1.85873697681968 -7.38402965384606 -2.54270571693674 -3.61147449617061 7.74889475793208 -6.74352852519293 -4.63230141501269 -4.1804033911535 8.42262397754395 -0.285157352234581
28651 3.55169848761397 5.40670366483671 3.98593123531923 0.891356518909012 -1.56722571267111 2.06094295853078 -1.83323180960662 -4.4405098700896 -0.274703736518429 -1.67915145254863 5.03302459570528 -6.76907320461084 -1.03216276986159 -1.35262408842186 9.0214804345867 -3.32707531874939
28666 4.37946508794232 0.191663553653613 0.487381406512119 2.90030473153069 0.923045143788226 6.86206476245199 -2.5100068913936 -2.70919188452259 11.916309888532 -4.75762131709952 7.26053741510683 -4.25225173952702 0.922944690624479 -0.904803866271655 8.72610058541189 6.86499567875148
28681 1.98644288879264 5.29121451386223 6.38509930973533 0.449729653730688 4.24081851636434 10.3638372901356 -4.53808078972089 1.24299076927439 5.91022014383827 -4.39763609980116 7.37471475958356 -8.94745478698248 3.98292024291707 4.17885949414061 14.3533394366455 7.00779622578226
28696 6.29168690989291 4.32092701575499 3.43518088914586 3.81576701139368 -2.03939654851095 1.70708270829162 0.119253885276345 -6.24246270399099 1.33478261109678 -3.80639204693574 8.01454382057051 -9.90952257168217 -0.711957873800508 1.24454370159983 2.8611804185044 -3.48994923557325
28711 0.343521395153426 -0.269721617101511 0.32069851874243 -4.85049835617492 0.562444048973657 1.96151338692712 -7.80463058945278 -6.01974815790219 -1.3649717368186 -8.07007447883591 1.23514656142744 -10.2737745276982 -1.18330069286785 -1.73457191077288 0.627249718245652 -0.698004970537715
28726 0.520924665704247 5.6334115656211 3.51134958831962 2.98632130305654 -2.06557172460776 4.62807728485519 -0.805356254935058 -2.52047439662966 -3.46469082904928 -6.29432555946743 7.69709749753522 -7.17531835470982 -0.523564027770299 -0.510054786936848 -0.406606405223251 4.25736938448165
28741 2.29111530507973 4.27499454327629 3.86981775262131 -1.50619446994348 -0.191178579638938 5.8447597856353 -0.267838758353327 -1.1164932083536 1.57875485533533 -5.77364609749783 8.37169434827763 -2.89870033797723 4.52631100863758 0.910919073269943 5.47680169693443 3.81699443082895
28756 4.07574911174793 -0.131871050279337 -1.66403805855266 -2.72767811798279 -2.86252737909951 3.78117280887526 -5.54472995158132 -7.80508662953843 9.05371355535753 -6.55956294263783 2.75259049556362 -12.232836444162 -2.15607985407523 -4.88439041214765 4.52102009850241 8.23340514273857
28771 -1.73977409109518 1.29888177363873 -0.450412632687173 -4.75918400043314 -1.21628737640351 4.91204137482971 -4.79662182282964 -6.25265101020635 -1.59722683470564 -9.77720940982846 3.96173815820564 -10.3162164694886 2.8906750854141 -3.40068415379605 -8.26411695881844 2.21885303234106
28786 -16.9440116696651 -0.82436954850492 -1.91459090219382 -3.85368554784067 1.30266532897226 6.67849059419879 -9.25725862755426 -4.60103904812058 -6.40211981237184 -9.31893781754589 1.83015264005959 -12.9422660509988 2.35097422588724 1.00857256882534 -3.13342383099268 6.6763033547146
28801 -18.4142251717285 1.69319309746802 0.486588166405063 -1.56975890458026 1.58064509748142 5.18545578653212 -6.41755452439525 -3.41214854341483 -11.2703665601044 -9.66182934969119 5.5506428721464 -9.17943712708079 0.813462167525786 -1.48704981538228 -6.07902095593683 11.8457423059099
28816 -13.4358960583039 0.921813071570559 2.10888553495464 -2.23433465964891 1.52870113710368 3.16074704452771 -6.14516511326358 -3.28076307184385 -9.23305138166694 -4.65439150129566 6.50875380654152 -7.84441046441961 2.18294264984377 1.94172378227175 8.91965939331525 2.69542689851041
28831 -10.8202000093999 6.94572132015625 4.02990918254156 4.16577668902128 -0.671651634738339 5.06624160303834 -2.86731723084069 -3.76284933949024 -6.88872566886455 -6.82424980371271 7.03800426728089 -9.94059698726142 1.69509703468525 2.61014362160666 -0.157349449661278 -6.30644727661632
28846 -1.44174396194962 5.07942511337337 2.05003547286845 -0.555752058080682 -0.337122519561473 5.2842483144725 -5.0604277334412 -2.19723913785212 -3.21684834798228 -4.68962695057411 4.1607029028207 -7.49871929304854 1.18779388314587 -0.98051922104011 -0.357671230964655 -1.08917566808452
28861 1.51772233755688 7.61204851205429 3.14179046698662 0.624741825382202 4.27295797961618 8.88445103074441 0.60503444009373 -4.01144726700835 -8.13346612436635 -4.92805379706083 11.5275156861898 -3.6643143741268 1.32560112434503 -2.48669644720488 2.36315883262892 4.32980913409215
28876 3.52742740208162 2.16763622234652 1.09243249181708 0.320468888623722 -1.03973012354158 6.17857996029877 -2.41405852361276 -1.03694748466329 -1.17033484190313 -5.76750990178858 8.35922032485282 -9.01395215693758 1.37983180659606 -2.02175197845149 1.93381488075906 2.76279010596206
28891 1.06260841563323 7.31501305582925 2.22004618207881 5.16357872679768 0.249856204588481 8.42969239034401 -0.800361132279098 -1.37529321482141 6.34637316703263 -5.59036781634011 9.22338938867035 -7.19094415437052 3.52363236754597 -0.750421761413595 1.74474675078179 -3.1306100861733
28906 2.49031555639574 1.85491666582344 -0.784225312697623 -3.700968702589 1.58556106431056 6.74873930860253 -0.0942677550400433 -4.75662622066756 1.27185943641562 -7.80060900717404 5.54029020813475 -4.8832908167694 0.0471459834090829 -0.459580559921369 -2.36648737055417 -3.02353899843006
28921 -4.23874155816991 3.10945725054265 2.52403636800822 1.71695555842559 -4.54334077845901 2.38774820149604 -5.49812747945837 -5.81715423250295 -3.31981656595947 -6.45989637107099 6.34751956160516 -9.34737219120315 -1.62572897001762 -4.58414342085167 -2.96136652490763 0.930913625860059
28936 -7.56298999269546 3.54091364361397 3.96999950685741 -0.9529977046959 2.20040448161389 5.38666388359522 -5.67534700620949 -5.2707580717849 10.136211471454 -7.15855321945984 5.47839383222714 -10.0080216643974 2.59095874377357 0.047374265739319 -6.21974308088433 -1.16735212767219
28951 -3.11467774122411 4.85948530211733 2.86757914028666 1.6649043133996 -3.56032786402749 1.70003011505701 -1.06075023667423 -8.41305952860182 1.02151924835766 -4.29296259863899 7.65913136649923 -4.98823114116338 -4.19953470477527 -3.43271636904119 -3.64302841608367 -0.907804624918297
28966 0.32614939971542 6.52266856454331 5.91523955605683 -0.104531274357999 1.88861677634201 5.72350906504759 0.948630347261363 -6.03671388495726 -4.30554833313115 -5.70486082889971 9.32743506942573 -4.63502843389086 0.875337263430315 -1.39001247001853 -3.37489003432547 -3.09935241417035
28981 -1.45279484784368 6.49103969394971 4.48896930959626 4.73923206346092 -1.98644742402653 2.90660828128606 -0.975101026783023 -5.52692905668002 -0.869923559355306 -3.84033440287587 7.015793098336 -3.33675890588303 -1.10097787182028 -3.55808044062664 3.13109540454244 -6.70259035285669
28996 3.18924672878008 3.24634016705254 -1.00636359312618 -1.63968709400274 -1.56501717725133 1.86391121185883 -1.73966999791097 -6.27692199832358 1.0439441486109 -7.03506590613585 5.19931420412155 -9.76330992413978 -2.16817516404524 -3.28557217174228 1.97197467331051 -3.16901052165302
29011 -1.48912225988612 0.530486290513478 0.354538537819307 -0.674437071923902 -3.2622972765861 1.67203774740278 -5.60866391958232 -4.87697744694332 5.49607244760572 -9.15651563329265 8.33565001293756 -6.78089224143224 -0.480895477086577 -5.24718029419854 0.768305606373182 1.73359490081752
29026 -0.951711139703041 2.57295207182236 4.36527976520682 3.62553002740118 -1.86619253449234 4.4100593327352 1.71600445625101 -5.00979166474453 -0.430007011282573 -2.29684644685371 7.5695852940695 -5.18626489289891 -0.450582379402453 -6.26200283949942 1.31454278301119 2.38425281747894
29041 2.61771179517919 2.58391190751455 1.122198097472 1.91480310923072 -0.957642313181518 5.83659694978166 -6.11844755426229 -5.61055347501211 -2.05337012853882 -5.75320451862082 6.1488456479928 -7.42506742014961 0.527299822514899 -0.522970725486131 3.26314112657391 -2.59161579448225
29056 1.15736375865157 3.58409357237389 1.68407090788101 2.31494831575463 3.89572714056778 5.23504475888635 -3.46301979114903 -3.8866104434197 -9.22032288881994 -5.77131516035552 6.32897918686505 -10.6171820082619 3.73579765108661 -1.25833914806699 1.63875698443902 -6.10797788818437
29071 -9.10903847779418 2.15119462574517 3.29870198658785 -1.4046725498627 1.99175746945341 6.45381748805012 -1.58839119148825 -0.780748701507184 -4.17428840571886 -3.35039456506649 7.91788243639051 -4.3089697177824 -1.14775554326503 0.50834376166356 2.2252432553763 -3.09273870194652
29086 -1.21334656870968 4.76500071648151 0.690286142313441 3.58028344351386 -0.328192812668972 3.1193457807723 -0.429712431953117 -3.98843594341567 -4.52458979908419 -6.03388968540983 8.808362616684 -4.07271570281688 -2.82759307253853 -1.33522081973486 -2.79288166794592 0.511856718437139
29101 0.352418003711611 5.61538700079142 4.17756630275861 2.96084056723722 1.1495195672677 6.09379544952186 1.30576429518537 -3.54441398851302 3.42612371051703 -5.19121689164544 7.4888872613483 -5.2844019749197 -0.858089480510238 -0.918874582788638 7.20513439444966 -8.60041123028959
29116 1.26761607810318 3.200672749469 4.83437687603783 3.14576386983642 -1.37558630513187 2.25036926613005 0.776366541328381 -2.84897967384584 0.0954529376826224 -4.91446965579599 9.47977040110493 -5.86973808655988 -1.44132964583526 -4.47133975713824 0.174395289032485 -1.48298653454363
29131 -6.10990782520246 4.24102211355351 6.31435037612118 0.143440225725792 -0.872335425248758 3.58330026297714 -4.24053104021218 -2.88010122275863 -2.29347467734948 -2.91138829675088 8.36487701655819 -5.85136916795143 -0.456180856671276 0.265617171213857 0.675708704701466 -4.08654967203623
29146 0.502839455272552 5.67799892399585 3.65889090852217 2.59117808570172 -0.0777080288955396 6.15639253077827 -2.23733606148585 -1.00234397218091 -3.70554477495199 -6.51680563528924 6.525977347584 -4.1488223557065 2.87780468402225 -0.863554217457746 -0.723162883234434 4.05243878202669
29161 -1.73582248596141 5.93889771946577 7.37203434107136 4.70953899941204 2.26452267991921 9.91504271194012 -0.661125969164058 -0.779677787562068 7.79789530920581 0.894648435635296 8.70815344966447 -4.1233508212903 5.63020755071588 4.27492797846647 -1.04390892462006 -1.88348349566838
29176 1.50676651436854 4.89683673122917 2.13389833032778 -0.121680558270647 2.04636062192155 6.38054132121536 -0.950173432481995 -3.49070090941688 9.04645091006197 -7.24210678178425 2.21874907006069 -8.27425712168908 3.29572353807878 0.718421032110726 2.84533374450643 -11.9790197760674
29191 -3.34624979436538 3.93715656902102 5.05911564683424 1.79171668397826 2.13418051739634 8.64013955138507 -1.35427342742034 -3.60031403132058 -1.37520008460983 -5.0121436883437 6.93783642789563 -4.70915840821443 3.94215300881489 1.48390569225647 -1.46952954801618 2.91487041228712
29206 2.73981587912315 4.93590922423213 8.02118522191045 3.33222798621175 0.055785366592989 4.72414867518413 1.15694323227375 -3.51038937617544 4.54647743989574 -4.45860405745178 9.49787424765997 -7.5325060334294 0.765762759653214 0.475089813502276 -0.00747486487183391 -2.83506319598259
29221 -3.34935539194036 5.94825841875615 5.20736498319456 4.4633436791087 -0.85866429956756 3.37790352646773 0.560346101470263 -5.73126325455867 -0.294823002439696 -1.42521875676289 10.9454261259824 -3.16250265869437 0.509538852612377 -2.30358251856086 0.307174780299854 -1.47553735248558
29236 -2.54788965719306 5.97791450169943 0.936090896496535 -0.126312078852641 1.30433800995259 3.13792459167746 -3.45342701860237 -1.93750721988451 -11.1667920586142 -4.99644959984702 5.22643882494502 -6.94286253977976 2.27521731026415 1.44595418512026 0.503538105276077 -2.63828262494354
29251 1.08438114693978 5.05066326318953 0.169505929148967 1.73599599896353 -0.254513372479964 5.8375059549273 -1.94759407660247 -3.76461209759728 -1.93979244367411 -5.25957482308236 6.5793440657505 -9.18989081296002 2.83324921501493 -2.17908891699605 3.56764270864848 -6.73649504774721
29266 5.25248184600943 4.59610323569893 1.20769608378374 1.37505745115398 5.82714645804938 7.32840731636919 -0.998393174018479 -1.97915549526432 -1.21831822582662 -1.85293832054819 9.06446311006797 -7.23507391777777 1.17505560307964 0.676557351895463 0.365160854509627 -8.25238137986269
29281 6.61634928931788 6.90301009910444 0.0885902217736172 2.28934210562412 -1.78111417272823 4.18357981255205 -3.03319190254108 -4.09553640349005 -6.88513977139126 -3.53264867085496 9.82074515892249 -3.2231232711955 0.268349430336035 -0.94989705087155 -1.62679140949467 5.60847872200102
29296 -3.96894333289646 -0.41874362323626 3.23139060680212 0.75237467296801 2.96385611803694 5.09435970318568 -2.52134173543734 1.43681532498174 -5.0328501500317 -4.14421328348803 6.7401902949988 -4.31463462879333 2.24470241153728 1.87635107572538 5.88405883963565 -1.76216044686699
29311 2.87095662382413 3.05094818058153 5.22002359306704 -0.661471849832274 -2.51034348931166 7.74686436115507 -4.98556357708962 -4.40977238801142 5.31750924780766 -3.80532081078206 7.2372551969714 -1.95505167009244 -2.16539199131666 -0.858236584982405 -0.990408879980435 2.91877404569427
29326 -0.681230922576435 6.37584066618208 2.70472644292319 2.42112043985255 -0.860700636335646 3.59803210409338 -0.287850814158712 -2.53843737935003 3.92081471583123 -5.49225087801547 5.35361551359167 -6.88611767037555 0.714474183921573 -1.9206685388383 -0.646428243098589 0.779835572989988
29341 -2.07229833693225 6.41133420739793 3.39486214969955 1.91879487535921 -1.30940020275244 4.77077806919011 1.08742101874702 -4.86563328393735 2.65220432914835 -4.09367189848954 4.35153033482503 -4.81009349248205 -0.490168406199498 -3.08100880618971 4.79856491670945 -1.71217454637296
29356 -10.2369265157733 4.21171754430085 2.12347136936295 -1.61320587067526 0.45601265847986 7.04840605507579 -1.91796630678353 -2.80556609160762 15.4384938405904 -6.43758260856228 6.5995912812881 -7.80194322511128 2.99908649326359 -0.716113505064932 0.611751046520919 -5.32207753212421
29371 3.02499628389403 7.5984593186785 2.08031506374952 2.41283719785922 -2.1301296736015 2.14484669906925 -2.2307842523065 -5.90621785020201 9.74411197717976 -3.70683456947665 6.89945803736476 -7.2950829420038 -2.96184619325258 -1.46434257973839 -1.04497342876926 -12.0516170869668
29386 -4.84297134616646 2.51765407865821 1.71219328043514 2.15822993586289 -2.81489739741156 0.958476387236892 -2.49319186780662 -7.12453856407023 1.45537511896918 -4.66040713565807 4.70344749206499 -4.24475795147316 -3.61448481922954 -1.6768650539286 -2.39825418690825 -2.65823119720916
29401 -1.81833824323945 4.06428073023712 -1.28547363933122 1.75309497005601 0.124475285434834 7.03663319817359 -4.48487262797089 -5.98601544443105 -0.842570673398281 -7.95975918914411 5.16110296138814 -6.55257238134633 -0.884340603800186 -1.40517324302909 2.06222531758125 2.27250097125884
29416 0.0815749630965734 0.812838389226785 -0.562748110251025 -1.16607710957978 -0.228335057742576 1.44051438003388 -4.98628705950568 -8.75568467765311 4.9580850522212 -9.27811679868968 5.03640321660184 -10.8619270424484 -3.24064597737455 -3.16087608965975 0.711994460412107 -2.72823764422261
29431 -2.09405742256912 8.67289093424269 7.15974846622102 3.35201565860433 -3.82269007927836 2.62375352423821 0.806610354028414 -9.88840526263218 4.99043437641572 -3.67468495408372 8.75631898721569 -4.20875940672871 -3.09310826329614 -3.72395661251114 3.0984554286776 -7.68453412213612
29446 2.74292907641404 5.56675725305146 3.57827993962761 3.56089351152365 3.23660942551493 7.33609767728286 -1.14795627931064 -1.52359825652091 1.86060202316945 -4.37611321079395 5.96251356343246 -5.36541833344242 7.27798590341592 4.23340971827422 -0.180007423177422 -1.36615426583186
29461 0.33814011346318 1.18529218567631 4.11237835001297 -0.457841393451295 -0.44037610360673 4.92797853295832 1.32762625327297 -4.07424462023872 8.18409883911842 -6.73354929229965 6.95515666280208 -6.99456092842078 -0.594629724837076 0.730503911677909 -0.198195276277848 -2.38001286443157
29476 -2.97491428578152 5.9279889403899 8.00612866578664 4.63385452959662 2.22840395472709 3.2846945732045 -2.30203714668015 -3.85252989831449 0.406564437226997 -3.12247992985364 10.8152548779688 -3.50301406711807 2.73580420600832 -2.56054054493266 -0.191745092164025 0.0448819226587753
29491 -4.50401769686272 4.1888147058152 3.30865104779862 2.49004857163359 3.0841545133991 2.40502138194652 -1.09860963691005 -2.94326520916416 0.715027392512258 -5.35005840946981 7.89314951689869 -7.50236794298403 1.77589089281417 1.33738016914637 -8.12066579662441 -0.33435910753965
29506 -3.0570201698531 8.0740675323993 3.9424045256897 3.7723344951641 -0.24714850910657 5.28695384003606 -0.167596685091925 -6.21069211079396 -9.43826023131164 -3.13579976168993 11.7420866101331 -8.44624915230357 0.274785828505807 -1.69887939153179 0.657210157000719 2.84625130518542
29521 0.878238533766778 0.699338163991895 -0.602782034687351 1.0775373279554 -1.40241321285509 3.02525849848602 -3.18461680961479 -7.36698737820207 -3.1293827648373 -7.65263338592949 6.9402623627395 -8.61429010455454 0.761779093974335 -2.08938198305383 0.101077459533211 -6.81407772033392
29536 -0.75924363880373 8.39666232650646 2.54009086054454 2.65190420874863 -0.289843413380618 4.85768676697978 -2.08965772681695 -2.9370252573089 -1.19327646712564 -3.76789764480529 8.83626893811554 -3.46934068598299 -0.538829464138555 -0.79549021342128 1.17860398999771 4.60230138854988
29551 -0.398871696549483 8.03985503644515 5.19559020635441 4.99435637951038 -1.41519261638349 3.08317746345318 1.39040951276983 -6.61071475176083 11.3414649156196 0.182050753731805 9.23754140106273 -4.49591574890324 -0.983955444023083 -1.73812233451798 2.47212946545254 1.41694336034977
29566 5.1291960544881 4.10689716656762 3.60807994362982 -0.507321694063027 -0.82232985816543 0.506415438936464 -2.09397903880386 -8.77155430575006 6.32797639225246 -5.6188080400475 4.32744183330132 -5.96316194983261 -3.58198593485844 -4.72809644106943 2.94595568407774 -0.601368389965829
29581 9.47462989675888 4.97113793111188 3.14076906783976 0.266967426049879 0.167337192342568 3.58260712601676 -4.51075570978899 -0.674439483663952 3.83686741809714 -6.0881214990557 6.83866598309217 -5.89953814013391 2.28040449580644 -0.602426094896735 -1.47987946836037 2.98116177018157
29596 1.35326226243493 2.73996379671861 2.15069292897494 -0.897872865987192 -7.99638554211922 -2.23001870968754 -4.40277745131407 -9.54381826993601 -6.76936780032422 -6.37862262999395 6.04627331398765 -7.74640248010848 -4.08444231951407 -7.573683210222 11.9225111690676 1.82978138487472
29611 -1.33446107748063 0.262597432240761 -0.0188498719023354 -3.38710821295167 -2.55992863146629 2.73402708421016 -4.51943312968962 -5.61160091025932 -3.47467120661939 -6.00593119314998 6.04660294574504 -9.78531200963422 -3.48217622145192 -5.94848207197234 5.83536313580834 3.95100902873108
29626 1.32799878477436 0.663197017699384 -0.856972223837999 -1.72344859332311 -3.34220290894109 4.41906522184531 -2.46631536306102 -7.02717188675176 3.94872442395668 -5.72388579439166 5.71744873201471 -8.12966539682951 -2.87990735355581 -3.35134036782043 4.53785190404617 4.76641252381522
29641 5.65456302959666 3.40850205186871 -0.647391372131292 1.88588500307027 -1.70836916883684 6.57696774559083 -1.29360106169336 -4.67463685959581 1.04665171509918 -7.71364619001529 5.76396789865165 -8.3955610326673 -0.603636389582173 -0.0837425131486431 0.322163447627218 -1.11209706827749
29656 6.1376729515209 2.70482589740037 4.25390088420839 1.48927859758008 3.1749551106525 6.94190033050897 -2.5973874613588 -3.74486651512946 4.15804155365868 -3.14630460969406 6.97314470552419 -4.06463168683185 -1.53551852627541 -0.475934405317089 6.14542430548643 -1.18886079009703
29671 -0.151878439073696 7.75038557770648 0.446495776419188 1.90657731425794 1.62285987472015 3.30584951637949 -1.60178797616003 -5.26902907303053 -0.234424919803138 -1.3430011473036 9.67329247709238 -8.19710641860124 0.84857050499765 -0.777101794453619 -2.03633748887921 -1.84109233710228
29686 -2.5608811372525 2.69055778836656 -0.798067163375321 0.240403278812401 1.02701456987503 6.57966737016712 -2.68624598829032 -3.32334910323644 -6.90136043655249 -6.65089697425181 2.81762186416225 -9.81805353142797 1.37082714472646 -0.603440125952374 -0.587036684468933 -2.28186780002727
29701 1.43563911834263 1.49153107149649 3.49593017344595 1.53430456514528 -2.22459432431095 3.65859336450998 -3.2036680270798 -7.68722004347071 2.88559686237798 -5.16835731487889 7.37184021690405 -6.45191491781531 -1.30987134101945 -2.88395988543268 2.55077350668508 -2.5339919630451
29716 -4.30109091510137 8.0685007418711 4.34081562573815 3.41776336696352 1.2094417237241 2.8433349657825 1.83904143910101 -6.52001018424881 3.61907266102187 -2.05852184536218 10.9430579606246 -6.84143711418482 -0.944254251705088 -1.22677708898997 0.0310833291338533 4.41336970574089
29731 -2.87773008874685 4.08621078582685 6.43599255241945 1.69048237093604 -4.14464543387438 -1.24736432646156 0.747892630547367 -7.25159582830559 2.67550221965243 -1.90343190996117 8.75654319646565 -6.04758653431901 -4.61063517591149 -7.53398235834718 1.63712822062173 -0.795895517960869
29746 -6.8555286254607 6.35902854609312 -0.742679977740666 -0.759881823470803 -1.44928013865373 6.54355841835705 -2.73089165252739 -6.21483281673982 -0.673462654936705 -3.75593216657598 6.65700666453476 -6.2817094228152 2.87497365579322 -2.66139469608181 2.42527307340654 2.44274463232431
29761 -9.03098047120697 -0.120820685318631 1.28551413629577 1.46262417520913 4.52694862850837 9.74656719887137 -5.44778045379446 0.145010083915173 -6.63281039082136 -7.09646248266574 2.564028636437 -8.00260947124523 4.33073111619712 -2.12441781123828 -3.03545698745548 -0.178899897746239
29776 -2.37131654538753 2.41598390436733 2.70379150868113 0.534235226675794 2.02899304805783 9.14502249802897 -3.25539087824339 -3.52735611896929 -1.01996903454641 -6.22616600554698 8.38558518908214 -7.30167995981 2.19633302977272 -1.00582780839933 11.7336346648113 -5.02832378503854
29791 -7.77301719035965 3.87429295010852 2.92863299104266 -1.04430515337229 -2.86904384584754 0.283929482506537 -1.2473237656052 -9.61295731320095 6.04897301242204 -3.93800632214129 5.38542401047332 -6.07490228498981 0.867774681465082 -5.45302311174028 6.2338697421175 3.59639455711195
29806 -6.32932423054522 5.89157371943599 4.58233712441342 3.77826479648875 -3.86751095815747 4.03232912546104 -3.4441877650069 -9.26523467482977 9.4055249602643 -3.1007461682486 13.2613559562869 -6.06580958866706 -3.09551539461035 -3.72850964304842 5.08968822204341 4.9244513225594
29821 -7.77020345118592 11.3015381343028 10.5482555994791 7.5600604573459 -0.54022966044501 5.57766875661184 6.33507729907346 -6.77763243366461 15.6337605332869 1.77622543450083 14.8022991592225 -0.479210658298329 -2.0203700117119 -1.4386517361697 4.54720178282187 -3.19580979496534
29836 3.00444650210958 7.66836978859899 7.68344415493775 4.29028614532069 -0.0983343201505832 6.40426609497186 1.06040473339936 -7.22416200072345 24.6848554019092 -2.93621910175675 10.6038698237437 -5.72737222681323 1.72054418347847 0.909957688778856 -1.94652243564026 3.74756635763919
29851 3.19384124247955 4.12580098744236 5.32645340423563 2.83735488207634 2.50431919987926 10.353531590419 -1.14163892597408 -0.0440754718032261 14.8371378193842 -3.26057496505116 8.71055470542403 -7.13061155185347 3.63478511117651 0.353448084124637 -1.25955698456827 -1.97883608781267
29866 -0.154889866210046 4.65095910716101 3.46603234125561 2.06096626820885 3.32503053903367 10.5075552480442 0.141429460671515 4.29101088413397 0.509929976742611 -4.75211557840883 5.68088704254029 -5.57787905828985 6.85260078483081 2.86084305212846 3.1184094882751 6.63643280085444
29881 3.93367939433514 5.67759917315974 1.05870532292573 2.60374415315287 3.86043272698446 11.7553955413965 -0.912798757875557 0.0143843590001446 7.95343771197448 -3.70263746414789 7.13207994988744 -8.81019397913244 6.20981420379705 1.19878079699425 1.81745458487673 2.7838559205956
29896 -2.99190542755524 0.282353234474058 -0.712967715353209 0.7906456388484 0.660463167506875 5.17899850107516 -0.12935985721026 -2.99489776044823 5.98454414734465 -3.01969773100521 2.44220182374492 -8.24357846889908 2.20978555268026 3.56303563103478 8.76942640776772 -0.86296455381881
29911 1.96894032192959 6.20142121834377 3.76498817047067 2.77276052079095 5.44036420977251 8.45776636862209 -3.60470379903863 -2.41307650921596 4.48159518494702 -9.79649580580335 7.46737959196798 -8.16056662805592 6.60092849273092 5.10448770154862 -1.90252571715285 -1.57103218921652
29926 7.81938852854046 2.28206903642477 1.32795305698332 -1.06859035365749 4.19396781663366 9.77837678902717 -1.80915146916417 -1.50523611477262 7.22464419380752 -4.33402925545055 6.78381509120197 -6.23469612440607 3.43357236494653 2.84742036474655 -4.58809669987378 -4.10311461049084
29941 0.235260677486359 3.95816151289598 -0.266628869344964 0.641497192361695 6.77629599969385 10.1732752733511 -5.1888147212888 2.73688336242171 -8.33792546113289 -8.51264819213187 7.12659617653073 -8.73872286080079 9.61108377466145 6.12946933534931 -2.77427016216292 14.2196293529209
29956 -2.18348438573953 2.70819460890867 2.73358695532852 2.17107697274796 -2.32197000085433 1.14034039078772 -1.89395681149785 -4.50856977233003 -0.461252969599146 -2.21753403533131 3.40707297719812 -7.10956839843617 0.0388097847231113 0.65874255862121 2.19240804053483 -0.434560772447275
29971 -2.59008649545593 8.0500884662366 8.91201039823648 6.23607347105337 0.747228386360613 6.33290804147405 1.54853554366869 -6.57040153476878 7.71802377186546 -3.43117597311248 10.6533894067738 -2.25171694221185 1.1642907560998 -1.89683131538128 4.55476296103932 -1.64921565222348
29986 -0.23181107439565 7.15220082752167 2.69550398237215 0.929562580575399 -0.0929258463434261 5.73804096186471 -2.1272993907737 -2.66875009785932 1.51764217158814 -2.99904491770289 6.35841613260296 -6.81442571278427 0.0105292627662203 -1.47343739294659 3.46477172448892 9.71686431421129
30001 4.46203948354135 2.73168452373392 1.99240018010759 -2.27137946508408 -1.25376481745665 2.96734700486799 -2.06210992413101 -4.05647326903663 -1.82350058717697 -4.15937773693717 7.01183939643229 -7.09680833296686 -2.30428527473343 -0.985721882002307 0.749572998959277 1.22953664565131
30016 -0.685816197797462 1.34552950940205 0.371731527914718 -2.18558485403339 0.467502144852242 3.27424027263202 -3.52478802016848 -4.35489304485295 0.821510914122858 -5.47253236353601 4.32848229530249 -7.91412026891717 -3.1738147050771 -1.96105987392085 -0.186246802947074 2.89051828782705
30031 -5.16906632405206 5.86919687458564 1.5777250335767 3.04258855785495 -1.50677339070739 3.30365803709766 -1.60850721680261 -7.42318183020391 3.83887116596605 -5.30908719512234 7.58289978150313 -3.42393457473187 -1.57597252643831 -4.04407937240498 -2.24561567904234 -6.32841247771096
30046 1.68047697091021 6.95437211390031 2.14511846178622 -1.44438223771978 1.40274458533082 5.0433280623177 0.995034455507679 -6.45238754318649 3.64628501270131 -6.82539616368203 9.89972439216991 -5.24703129797091 1.24800927319673 -6.37717680227973 0.721058001351424 -2.48071639425461
30061 1.0690280071226 5.67207282502074 1.37583295567344 1.22453739594486 1.24870615054786 4.94796411664019 -1.27115669642048 -3.99451257402681 -5.29344212525178 -5.70552966479397 4.81523455480029 -8.24074112591355 -0.122143002089871 -0.401945586631682 -1.11227753387389 -4.40091195438379
30076 -3.93267754938295 5.00449489069268 3.75002725762523 -0.265086886518233 -1.04224223787658 3.90248745897847 -0.899696878111826 -4.94922427655913 -2.23913480671925 -3.85702931808795 2.60726179595377 -8.46784913523361 0.105887154589917 0.460636552208429 3.76902924618515 2.56087404822516
30091 0.859837105884147 6.83815216283513 5.13834195204247 2.72129313344955 -0.625013226137449 2.81553761581073 -2.14991432121509 -5.41256274031812 -0.493674241569656 -2.4983966641243 8.19500483908529 -5.1572399353486 -1.92372079345026 -2.52095940507465 1.82817608136919 0.565891760373848
30106 -1.10473100439785 1.07691780426859 -0.412401213026197 0.424145022015473 -0.593253869163116 7.34966943837252 -3.54041466692721 -1.54104068450188 1.75941896195416 -7.34800430457778 6.17126651762562 -11.1300456656429 0.585884322060762 0.31036891009774 -4.12035171379314 1.67844796371628
30121 5.49267784376449 3.15094382344647 1.0634488464987 1.25531444267613 0.1419463460329 8.15212355919781 -2.79676718769163 -6.18872183133618 -6.17368134416799 -7.26600451317208 2.8867377140854 -7.4552771643412 0.353550981661447 1.08392580360765 0.11345872946023 -4.07156167698836
30136 -4.48168674658276 2.91356051065128 -2.09325760245968 -2.33734899295844 -1.93592448402505 2.95305226410307 -6.9257777409337 -4.87983090040207 -2.63038361250979 -6.53154666902774 5.01808876219798 -8.12827066684324 0.693472848988328 -3.21828327614227 4.86905410556752 -0.393751957465443
30151 1.42109165901118 7.69318759032137 4.23705272069893 6.20505086039035 -0.565037806371973 2.63255777388195 1.61060210440333 -6.26215644528138 14.5258459610577 0.126384057306602 12.8836078989816 -4.16674891672557 -0.531599556440394 -5.12576372902837 0.304616625960489 -2.94168832848683
30166 6.10655407948888 6.83539412117742 7.9543227143827 7.40413551538486 2.81599888705153 7.43436366525406 4.74017709994249 -4.4876565799916 3.53863288357512 1.89247904193101 12.4206856324283 -2.49059038928487 -0.0512025932434255 -1.90894480142792 5.53307062075997 1.35777277269037
30181 2.26342560716987 6.68948248477554 4.33408305193109 0.801872961864781 -7.58119321565439 2.56441938949523 -3.03345030333109 -7.04666624642467 9.99777507431531 -3.7163083588943 10.4842031099906 -7.06214162581299 -2.27758484908939 -2.90778039749095 -3.50471973805509 4.77904333877737
30196 6.97963280605564 4.24048568197193 -0.0794923973383324 -0.747866637067203 0.0343168751532654 4.94010442229177 -3.19039093642527 -1.12792748536477 2.96218302083186 -3.54008753265776 7.66064851381723 -1.52566028808348 2.5554138899102 0.282468805661173 7.29448323153983 -3.63997294164494
30211 -0.59755390929954 5.16015337973757 3.84286759658404 2.5088606492497 -0.990725008894154 2.78015345752455 -3.55885034648978 -6.43988331596549 1.87863555593038 -8.68058036473403 5.03672623897779 -8.88789715255384 -0.428904563774802 -1.79569909209356 2.25296253824777 -11.8336106676194
30226 3.1873766002805 -0.39514516804459 -0.305690117095462 -2.38113134407155 0.738428894488315 5.78610063403094 -6.55140100655513 -2.16606512060551 -7.41833326191654 -9.19900419956506 3.9108493569145 -8.12557422233232 3.1593996493259 3.94844175544501 1.89327698277473 -8.18939501571623
30241 -6.1628523671939 7.88768083499049 5.30707037312395 3.7930377138867 -2.26744345591846 3.45281014385243 1.3681236278789 -6.16934487076977 -0.185425637378803 -2.99479959816378 10.8038600501867 -3.18809419390938 -1.69779289090155 -1.14743187554009 5.37129089301052 -1.98330167506636
30256 3.55945737686304 2.42936659076326 2.71345792679928 3.05587622023768 2.9340186752666 3.23252521028221 -0.216345076309384 -6.09188181325138 6.97307333486003 -4.9113853283514 7.57720064962179 -6.0989310879873 -1.753198211693 0.562041100360931 2.77517089077584 -8.47558152110966
30271 2.30765696796048 4.92866979700554 2.45328315336538 3.01526693774942 1.33002523613446 9.29149910504971 -1.17083934753861 -3.52721981965099 11.5665389905739 -1.18670738272386 10.6618143672962 -4.28868099860152 3.51340989273622 -0.485595451779272 -2.36425796793932 -7.96210072632751
30286 7.43142209823421 4.45107683607697 3.4338052166889 2.80375348042825 -0.0861164633203219 9.06832265396942 -2.62363725191609 -4.55203849682067 7.40253562201173 -7.2159839313624 7.07035100440222 -4.5799440633363 -0.356041582658961 -2.80328695280392 -6.73932353727541 -0.249692514518511
30301 9.52631894073313 0.356644807408927 -2.7228755372989 -1.10382202192486 -1.04691144115083 3.62931216628998 -2.92974797721003 -7.87308919660215 8.50364867323718 -12.6395359558915 5.12223788011509 -9.86660719908665 -2.89158942277076 -3.94834017503731 -10.3484285108198 -4.60824406010287
30316 5.83268352766954 0.705763949525337 2.39355106693244 -0.966791364871142 -1.62679364543332 4.92261164280769 -2.86994818542291 -4.32144498739383 1.17152939338427 -8.4994909443223 5.42847836036146 -9.60104810187801 -2.43480929354082 -3.88040906844375 -7.12782402135894 -9.80693034267983
30331 -5.50588731616903 2.22486108483603 -0.0404802047575834 1.79368766261922 0.315496943021957 3.46809301508073 -0.245002175531644 -4.64172485235499 -3.66281641683533 -6.33065747399323 6.29950845525859 -3.92438133971997 0.548434545964147 0.605969492035298 -4.18954746323138 0.776563905248016
30346 0.0647335923299872 4.20894971289861 2.742000803896 3.87076623840603 -0.378100425289678 5.13871606408392 -1.52453208275797 -2.95268641405079 1.99754493735939 -1.83281873964492 12.7249682452633 -5.12583209209889 2.59615052870726 0.643310563595259 4.6571411925618 -1.93284293252453
30361 1.28625179568627 2.51846050675903 0.0919513893780028 -0.642100339812514 -1.37732916902534 3.53534569682015 -2.31919951575497 -5.01273543024995 1.77980677498206 -4.17337662875951 6.58572765659274 -3.82489444584531 1.92186875687688 0.296251701695749 -1.90788542726269 0.920492271997756
30376 4.63818875089729 6.16731324730094 1.9862600472273 3.52271354340992 -3.08806795090538 1.73498321954361 1.30433461302014 -3.39264866346511 4.94426407715531 -4.55266994992479 8.34738318796538 -2.27591219595667 -2.84310832361488 -0.767434170476097 0.84548872838706 3.28104109406388
30391 4.09348103057001 4.88779785368403 4.13519266979084 0.806623574442146 -3.61623043206285 -0.227221907447112 -1.00940339564186 -7.28032636829964 7.49094217364706 -8.01530108066306 5.50592754700175 -6.38508748798649 -2.93722196557516 -3.48299580771692 3.2691155989725 0.985321201934789
30406 -2.88492228798208 5.51620344027344 -0.0223236293427886 1.28780540480585 0.0183219558463279 5.37293339255407 -4.19212369933945 -2.85674165527257 0.306472415061901 -7.61770922372796 5.89051296116129 -9.3144494015904 -1.63688750095348 -1.08812111625618 2.51873626189454 3.12787640082404
30421 4.85419352067738 7.3153794299013 4.28528997334443 0.731902011023606 1.14404398651728 3.10311801176585 -1.63676190381502 -3.8552201772569 -0.972475668740334 -5.82222281442402 6.38386601684403 -5.42659350056057 -1.56852744868548 -0.616208722171293 6.37978027196615 -0.934643938124511
30436 14.2183821538825 3.68003267319641 0.20478260597459 1.81922267709927 0.992539710504166 3.08538215756885 -1.34105221676523 -4.81625806525928 -4.15350262698692 -4.2750779999534 4.13317068691771 -8.35524725348099 2.34615349167545 -1.89392845944178 6.31745308457351 -5.44879654728899
30451 3.20230622000207 3.99387185289775 1.61651719622244 1.27229727476791 0.416107938760364 4.29440216748538 -1.59072352637172 -4.09458526431112 4.36510400263824 -5.49321603924369 6.18159852156257 -4.10096074819244 1.19489593944046 -1.94587689020142 -0.214617626076989 -9.59735381962369
30466 -6.72324228921603 0.861187965419465 1.61782000905961 0.220440798419254 -1.11101201590543 2.50036144594743 -1.62085683685408 -7.32629968366123 4.70591728633655 -8.38534379350221 3.13514416910617 -9.91591089065887 -1.65275716516366 -5.94428284707997 -0.336778689391716 4.34663580337233
30481 -9.22498977310602 -0.598364201527633 -3.49529428092984 -2.12960365402288 -0.0756432328960003 4.14829260729344 -10.573801513897 -4.87180587603556 2.66922395392728 -8.20438599985428 2.84840118738322 -12.4809599590946 0.987931985884735 0.331561814379344 1.41423181265851 -0.93053178986269
30496 -9.84840516760363 4.59956149114722 6.72125733352229 3.23224264897817 1.05066755261343 6.00120048894342 -0.557921827912853 -5.57185272212862 -0.217307144494335 -1.77360959334049 9.29591269144595 -3.98019421894032 2.53435063684919 1.31166498470625 -7.36705705813867 -8.2896880056291
30511 -3.15315456883586 1.15194579410746 1.25213344756671 -0.519666000585083 -0.645358238320187 -1.61378182917447 -1.29938598959814 -6.38166816381154 -6.61022516581302 -9.56146287771953 8.79913538357521 -8.50114119134708 -5.31062569666895 -3.97934598711635 -4.02680156206675 -8.37788257230188
30526 -3.83705891715176 5.43197770955564 3.80056200325559 -0.498214089018715 3.77655954931303 4.04372273232435 -2.04614315125626 -1.45336947682381 -10.8142654624883 -3.47551928205041 8.59177282283627 -7.36913012223655 3.81939418780934 2.10913815500178 -2.57899653592601 2.10216437646385
30541 -16.0068606276927 -2.04260479131525 -4.72164051798289 -4.72901881787877 2.87995634696074 4.98214950604211 -7.11643696564777 -2.879024571867 1.1277309428253 -11.7208015840219 1.50681592800232 -14.8546305938819 1.67808550894322 0.0302458743187508 1.93985792773527 6.8282660227958
30556 -7.62054921530655 5.7515082200967 2.96807644256258 1.72063136050225 3.33321714673372 7.95513133402762 -0.215159806902301 -3.31831340160988 -4.07902716301157 -7.22034783956984 7.3187080126938 -3.42633439855066 3.9043810366207 2.49129079597631 2.68693743217615 1.22811546666928
30571 4.79369226485197 7.72913211079783 2.80836427551616 3.77826179907237 5.36911099845004 9.89755090053843 1.15828149780784 0.962688235076958 -1.38604949599249 -1.24827688939908 9.686125219252 -3.69496347705095 3.9337723331964 3.78519711697145 2.18542625815001 -2.52053435771778
30586 6.65760426703431 1.75758968288148 0.799536338213085 0.696624934433278 1.24348013742377 2.66949011516936 -5.09610209838485 -7.08120979049735 -0.461039880973217 -3.16288145074499 5.07539853536716 -2.43334409639892 0.929656403146688 -3.45099892019619 -6.16283118443041 0.356222386435171
30601 4.43784248084616 8.78080783416284 2.98855024052124 4.31517637411361 -1.74511991008146 6.34099428257865 0.730674022350396 -5.82041251543134 4.98845989036378 -2.23049713645126 7.29428380158378 -6.09740547859799 -2.101145092366 -2.98697233546491 -6.61876304014871 11.9839359175184
30616 -1.01922163463094 5.8359646996527 2.7300454683791 4.05261903892989 4.34672126480702 5.42646723749582 -1.63629884359273 -2.71775908462795 2.20930501328997 -4.25120663312885 8.43441838255007 -8.00339141905603 0.736260705344155 1.14124108531563 -0.104574329895545 12.09501103621
30631 0.00801741664871675 7.12187467933465 5.98315727855448 2.0105617914527 0.374100497872928 2.69183733519883 -0.290677375732299 -3.51313070228934 -1.07461859936643 -1.22624107365557 9.08820874611875 -4.6767015497043 -0.85546963835828 -0.618756366735842 -0.732056663349062 -0.378267091126219
30646 -0.88265733203204 6.784263761078 6.77747377417927 2.39950939181575 -6.02473472244135 -0.0919622230907413 1.23754013579164 -11.4826490790725 2.68282963774004 -2.26724068537826 8.65655519539434 -6.00941712981453 -4.27792865084355 -4.95415948583624 -2.26418803950551 -3.39254489863219
30661 -1.89261536982331 5.33020262844658 4.52603554267016 1.12392217376875 -3.07181157424904 2.58000478553973 -2.57040759645925 -4.34586624032523 0.345394632183979 -5.96311745361703 9.34733640260247 -8.65677328769002 -1.17666017579575 -3.14382354059001 2.11741958587288 -1.80269221433501
30676 3.19711792731479 3.58179502481329 1.09049067576032 -0.724927854052688 -3.0197880970042 2.78071031970008 -3.18619946639511 -5.80290778862534 -0.0498554877892581 -6.21035899979809 5.46349719873797 -9.42328318476321 -1.08163584372607 -3.44083498138788 0.555188068565039 1.05828531081244
30691 1.67967747467088 5.93660362307997 2.5635386086852 0.629405809381464 3.07214202458321 4.46139818462799 -2.89455797830744 -1.50911375143783 0.494086203050521 -6.30164020234898 8.14482310965781 -7.70155688321447 3.34031687299644 3.78152667816561 1.30519139067751 -4.15349466953402
30706 0.318885949169449 5.11227412047102 2.69428514167539 -0.282979722754198 3.70059160827284 7.36888661397527 -0.282941711108604 -2.73750255081381 1.9559124067627 -1.97192370851668 7.80075980904743 -6.69114485996183 2.14463719117726 0.842578219179614 -2.19521617719945 6.52001109052107
30721 0.156354341216344 2.76010580721409 2.36037246221562 1.20872028551486 3.04575124605343 7.14884898249761 -2.23013907717522 -2.09030229656935 5.4484534665516 -6.70051585214901 4.66182540483458 -10.2460076698645 0.0750906866794425 1.07634186463117 2.60603028086191 4.0082441696011
30736 1.66729686879769 4.03015207499396 3.78147584071302 -0.261027085926679 -0.342682486798703 4.25656440784152 -5.17346626406725 -7.44396472093643 1.84621248792727 -3.8208229604113 9.73024203486043 -8.12558559082762 -0.91899293618128 -2.53846721037883 -0.713785979092129 7.40234762642569
30751 0.305060597076958 6.96641883336137 4.41550524186653 3.17378322748572 2.59587153909823 4.86379940188607 -0.0164824723779924 -1.63607088559065 1.3596054956843 -1.53531768020258 8.74174949933297 -5.26641255481794 0.467782929961553 -0.545850289558284 -4.77156347673139 3.54593831712742
30766 -1.62097043081479 4.00932207803189 -0.923832364559623 2.42296267609984 -2.08124286987489 6.80073980202015 -0.654235971915213 -3.73236232056422 6.87718233398917 -2.45497952572832 6.36308493394238 -6.87366439113672 2.3340786764508 -3.02821920438718 -9.96661144667316 1.06266039804967
30781 1.97745803514001 7.49709574329451 4.0234021587061 4.2594862630582 -2.00475691463522 5.98706000557133 3.054923148153 -2.07271616978509 2.25263493025409 -1.49339782462727 9.22038438405944 -3.05198872469428 -2.49708602704603 0.0253336171694853 -3.0726241190008 1.60324676618034
30796 -0.0604977395038366 0.530646890751045 1.27911746183212 -0.999904901288419 2.88470914619898 3.63269354453724 -3.84251858431247 -2.87881037193955 3.65028766219741 -4.85459787882856 6.22515457130554 -7.41532671689266 0.820820429130176 -0.885507973457931 -0.120544319879854 -5.34607091431198
30811 3.24791650864705 3.04509297426065 3.22108532401788 3.70187688505234 -1.15730619119367 0.0758005143642211 -0.535351008679022 -5.65335733094692 -1.74797459720499 -5.37851312845278 6.5570554038083 -6.83067428996561 0.370471233694776 -2.63701390820795 -2.07034802207483 -9.14172070754432
30826 -1.9608828371682 6.03779922549095 0.658451797359172 1.89477376385918 0.549209876361848 4.22290420147371 0.972668867012359 -2.43896464074872 -3.18274039734547 -3.04879310212822 6.89833181673006 -6.26983384409194 -0.528995319230307 -1.23285476753821 1.55281637647849 0.74740875586403
30841 -6.33121258806857 5.37566148112176 2.45133206782544 2.6249399216885 4.55126120989917 9.88046349909519 -0.0234631586690557 1.4111232606798 -5.97106254649389 -7.89723723811153 6.54985446588306 -7.30224644958364 7.74500816534751 1.38567167193631 -1.84487310961555 4.34878336123416
30856 -1.19101362926933 4.64386373136491 4.28987815760454 2.46267412510473 0.157212745513387 8.80062760408787 1.02138900138174 -3.05089850316136 4.28715974995771 -3.08053812596619 5.96441148662019 -10.3817198722301 3.28838556794171 -0.153030215412483 -1.56411128160923 -0.845736233282214
30871 2.59538408679993 4.77733499629594 1.51234810167348 0.65907180555095 -0.174165151884245 4.00298768307789 -4.33967040352943 -4.37425925519554 -2.37352717195845 -6.03757592467802 4.61409416603929 -8.65564453950387 1.13809549950855 -1.78526526638519 -4.38564766934933 8.37143679646553
30886 -1.48585489410668 3.73791558532339 2.01134072427004 -0.803784991558637 6.34533177933463 4.0666341174652 -1.99022177580927 -1.65207497763856 5.76670979840361 -5.17236971722615 4.54029744339671 -5.86532559277497 -2.03391265657711 0.573574789247765 -3.13190802054172 6.04998093690289
30901 -4.84006665937086 5.29583439204582 -1.01706535751112 2.76693107003322 -0.0191698984614879 0.338286628016419 -2.29126760080388 -4.86670852765559 6.02662809076653 -5.68277489855027 5.75793663137261 -9.38943112170316 -2.27844564156739 -2.36941738639906 -2.84101236955376 -4.79312180089405
30916 -7.53084899089608 2.48243213055195 0.337648446885388 0.171011307036648 -1.2880909759297 3.14483705148458 -4.08156829615069 -6.26782226222413 6.76762856676023 -7.14019555838839 6.21364997003424 -8.68281910531503 -2.0273151860781 -4.75807109273687 -7.66450323527635 0.476178484638337
30931 -9.32328101083797 6.54192794439056 5.00018045159599 0.487422382694124 4.14223139203096 10.1982809818273 -1.61566236044075 0.590020156939407 -5.38448780577483 -3.95745364229571 7.72192186044265 -4.31104717469827 6.37376592918362 4.59808015331588 1.02349559120441 10.1206957011391
30946 -1.90021292048688 1.55787488135398 2.93636860142454 2.56362881993446 5.13416827565342 8.92949503061232 -1.29834101228518 0.29311528126217 3.66332607166723 -1.21120233692242 9.68499254365537 -4.97455193879583 7.08528387436219 5.33433383826751 1.4173572948466 -0.551643814205567
30961 -6.74749667110902 5.67341694524704 6.79522609629479 4.35915155091809 -0.561717217092278 2.65873211296742 0.436998197363233 -4.53798239370269 1.76426360904716 -3.39111811116743 10.1168799318715 -2.99468106360704 3.94609998327245 -2.28069090933821 8.88172121273022 10.4603610087006
30976 5.38862170521964 3.05689071982779 -1.89182916592066 -0.58105360219368 -1.61757910842811 1.67386821004519 -2.82754418768024 -7.01757514545729 7.74693525484364 -4.63405258760551 4.00261984460582 -4.95595348899143 1.33092307181261 -2.81447864649622 -0.0923439149773632 -5.59442684372871
30991 6.92697207614296 3.03211738071563 -0.203317162147486 0.137371907491378 -0.908990387021 5.10902425572981 -3.4293645134794 -3.11502933759826 3.31941992717076 -4.71788307803191 7.1957051163435 -6.96812333935177 0.706796462575008 -0.27226185069903 -4.25039144991333 0.521721637476512
31006 4.02949771601764 2.24030002492085 1.87656307145951 0.790979985495794 -0.714385542273837 2.55455444841675 -3.22516006852977 -7.37916062427859 11.036830241014 -7.04868211624687 7.4542150146018 -4.8471846442733 -1.59604336283476 0.0883748594837668 -0.553299054030815 -2.76430553270461
31021 -1.20713498178641 7.35570390283917 8.81818498895751 -2.04956225695435 -0.772512475903395 2.26998129342551 -0.953136291270706 -6.54856520892754 10.3609673498056 -6.58919323983741 6.79748213045188 -6.56825545742659 -0.301832504276265 -3.93243781142827 1.2710679897073 -4.77534568278642
31036 8.43268195428043 6.82568615309225 5.0293797537592 5.7296033530122 0.904423083966665 2.89638422639898 1.90673973714773 -4.42048010280084 4.30470648522356 -0.9848158890191 6.32663709431673 -0.520129562965788 -1.54623383621789 -0.948234202469999 -5.09418257652078 -10.7085727200447
31051 -4.27116305976483 4.40026902731626 3.98739941966824 0.472947613917557 1.27796946309191 8.27573984099696 -5.50653571828263 -4.62421136517438 6.1964208379806 -7.37282574316061 5.13693199702001 -10.535488371595 1.58199958045485 0.97981901313181 -4.31462843576841 7.25304993789141
31066 -1.28047955527802 5.01408792027132 0.997588647557929 2.10037770712412 0.504091104679419 3.21227736177973 -3.15582845829491 -3.62668222838812 10.0280407021638 -7.92284244048909 9.01995580905115 -7.31136622978093 0.750250937730468 -3.65075384607108 2.86539182600628 -8.14606416905029
31081 2.09603435403219 2.71625477687169 2.69513847969133 3.61674105167174 0.968025106681049 5.55057683596905 -3.36632388821867 1.78020300679141 12.885840979518 -7.45393950973417 8.04559215201368 -9.33143507652276 0.872483517364939 0.953953507149135 -2.36040862735131 -11.3203117361353
31096 0.659620389889703 2.58026470431302 1.9568229621564 -1.11390263791953 -0.00650727917616635 3.90835406580461 -0.711966015094969 -2.33274307218667 -1.49502126472029 -3.15259131732194 4.05445180857958 -3.24727529600774 -1.24829941653506 -3.34706607909065 1.86377718927674 -2.21301594781371
31111 2.82355900823067 6.02455215281611 2.93890307203726 0.651208119774606 2.26844103542997 8.44654365166693 -1.3461825024984 3.19516492987265 -6.42958275564172 -5.4170512593001 9.00355946358567 -5.07605277265212 2.0376440955619 3.91648660980153 -5.20647325017131 0.0506592756171049
31126 9.86927538539674 5.76766518371248 1.26075371849645 1.37325936733656 1.66806721642239 3.83322374017353 -2.2032604953989 -3.96108185903013 5.88096288536446 -3.67418222294204 7.30168934842547 -7.61316047965825 1.17922601097658 -0.203488977655046 -4.48100613231835 -0.998001096809845
31141 2.63727208586423 6.23901480113548 4.14092465011989 2.60508187543487 -2.59700437829921 0.623604074106185 -1.12787975718108 -8.74196290444712 4.98340473780266 -4.62191026160832 8.3600187271507 -8.63934437535257 -2.14872233165031 -1.63495587627767 -6.08485503697897 -4.93778912333917
31156 5.3256278371879 1.8713799157728 1.85055814112687 2.07732250928156 -2.69133991366793 2.39957898530318 -0.217153331130916 -3.86088475852219 0.612698371591098 -6.82419002204547 5.83869598538785 -5.76267764036846 -0.274661295481621 -2.67988989200392 -8.62235951983426 -2.22547779203094
31171 3.54758424370566 1.22009238686823 3.05415584175324 -0.363379857731526 1.58357169233633 4.72573707594589 -4.0150166975951 -3.95317833870227 -5.46417491502893 -5.61643841054704 7.42140046675196 -7.27224111469672 3.56514277297815 2.00100842402269 -3.44504317828306 -1.548737385773
31186 4.75005386505653 10.8661031069376 8.08391946111888 8.03026255334902 2.83279387029941 7.46759543805737 2.60571628266653 0.490574666085052 -1.53989667417553 -0.488747404387767 10.3692831510182 -2.52692519569016 1.89574953529221 0.390048091071117 -0.333520142661077 -2.78786090190525
31201 3.71386521822572 3.03762265612307 0.713087361133115 1.3314315984917 0.671217363546655 3.02596122052506 -0.535839466885636 -8.54187021450007 4.8555814241457 -4.95927540689326 6.08785490034931 -7.48176764483481 0.119953301233078 -1.22909449437179 8.4828653876421 5.76885505949617
31216 4.32732501416912 3.94605986427822 0.338539524170764 2.50507776683174 2.8587718633523 6.65187172524723 -2.37169524922292 -3.5413360664989 1.63278749868726 -8.34949477171407 5.14252349417123 -5.20903545795104 2.47351657861658 -2.28077677560217 1.13346770515039 -3.51354747097831
31231 -0.595078961924037 2.97287786954374 1.47183584887762 -1.12452501644845 -0.0970851192673821 5.39949908786817 -4.19229758716505 -4.08945596397853 3.51566782655102 -7.77285526575165 8.37038042154141 -7.18888931045898 1.43521521371542 -0.828476643738863 -0.128755968376148 -0.253866033843603
31246 -2.24517720900397 0.52504726474057 3.20825581964374 -1.0104869243019 -1.11883144270858 4.26787312818343 -4.88291468391092 -5.34468523856544 -0.62068521556138 -5.51940059872565 4.0996472768134 -6.37286888082097 -0.807041724505341 -0.351277939229886 -0.917171108807807 -6.25688562286474
31261 -7.88253429564921 5.39889280316347 0.223681454919482 0.964629174961325 1.97496637469396 6.05214049169415 -5.00691813239912 -0.736699026772904 10.8934380767481 -4.80284549006695 7.35982259490176 -9.93024372525368 4.9670230304706 1.40595298463419 -6.26542235216087 1.05585348550991
31276 3.51176650280945 3.40303404490225 1.79203724435829 -1.17496948858051 -3.10823266627866 4.75312575391506 -1.8282831809451 -5.74366029830844 5.78122036910547 -5.48072419312571 7.99724286429074 -8.09519232680491 -1.732983260825 -3.491199912025 -1.88115421627985 -0.750738017366139
31291 1.6719655315122 1.43440418888584 -2.19459630468707 1.9810066907704 0.233169550181869 3.48912720823774 -4.03144371244449 -5.91870679448497 3.15317080366067 -6.49584439187377 3.7594932547252 -8.035997292604 0.527243944351942 -3.9415341513515 3.7829195370235 3.79839574732635
31306 0.872890523423374 3.61477953247502 4.13178994694337 0.553839004590222 8.34923082043088 11.2160346036158 -3.0609471619213 2.0174755826961 10.6226021781896 -4.78924182462307 5.55644838558248 -8.76475348485226 8.99645612207375 5.68729555559609 14.6359843500525 5.09612751172683
31321 1.56976805897014 2.09341368605836 1.21474528048826 -0.763095132876548 2.25845328145562 4.2264834688466 -1.23239081679861 -1.07684839135442 7.53622525261711 -5.29186097112002 5.92298586562446 -8.09763764821976 -1.07034098057307 -0.222397711760911 8.031666270439 -4.87532887232943
31336 6.47900888308768 0.890213223474098 4.40386256492884 -1.83855278898996 4.70397613287985 9.76382896034749 -3.30599959896304 -0.0708861309223199 -5.56431694753799 -7.09097770748565 5.63325915357954 -5.6467224082191 5.44715183382289 1.81204603865674 9.32182868703346 0.612660708000505
31351 3.88727607765479 2.44668467205669 2.13824767052799 2.61785392285908 -0.137862836229979 5.75114906074601 -3.99381417067021 -0.627201505338786 -10.0794291054922 -3.79135880631055 5.49493154187304 -4.71263471357601 5.17141546767629 -0.0636134918397054 0.0279160716223058 4.47420765384313
31366 3.66829894178552 2.77658318074069 1.17321722687661 -2.13674317474664 -8.38690502158458 0.714725053640624 -1.82699311048856 -9.83864910002823 -11.7287576045897 -5.2610088694276 5.58667611587865 -5.89485388916956 -3.32992723515959 -8.53407285192659 0.771981063530045 -6.38811941783167
31381 -1.34636992068069 5.4908037978438 1.34499668634942 1.38516131632465 -3.20850153230272 3.66842366760194 -1.33772526832919 -6.45971879094333 -4.88517317027348 -7.62928615448424 7.49145780558759 -10.3179096396193 -3.75154293402704 -5.18332938246424 -1.6959633749057 -1.71082045329138
31396 -4.41197985240365 3.71034525409813 3.85073388229403 2.77224944104647 -0.744540274453705 3.66466539012683 -4.50163742919728 -4.04324963741369 0.88552886121689 -6.56538527197302 5.50753536059861 -6.31501897648226 -4.55357266278879 -3.20146036755887 -5.3883302666509 0.472596087401164
31411 3.33145683904046 1.89535989885281 0.648425065227118 -1.97565926872803 1.45225728641073 6.32096331481083 -5.04233496151194 -4.49147738269728 -2.4064285492746 -8.65585535289713 4.98680225489593 -11.5516062097885 3.41889433819557 1.92315724518733 -3.55026324871227 -7.57622186355567
31426 1.21680252316745 3.62599779906381 2.49210308927333 0.432720846658955 -3.52947903696892 0.421658794094773 -3.76485877972235 -5.7486341152408 2.38147042640479 -5.93073181523112 9.34240640568367 -8.35831169973646 -3.20929108005258 -3.74827574658537 -6.38845287264519 -5.01622140745781
31441 -5.4731410250558 2.61777262959695 0.662529287252661 0.840426733328243 1.00301061268 8.22120036777655 -3.71141537880421 -1.97635279157624 -4.83257839956811 -8.3174209787758 6.18560471171479 -9.9207879331848 1.63101723582419 -1.01338887111538 0.342571257450017 5.68462378829172
31456 -11.1504033883084 4.93108399299313 2.18714631170844 1.99966911872259 -2.82377288217304 3.07246260726175 -3.10230561862098 -6.52618457409253 -2.16305142546424 -5.27050816775868 6.62255984352572 -4.88274915594364 -0.594060644867429 -1.96326175035136 4.52156298110309 -2.01451787188406
31471 -0.794089022032076 6.54749243205128 5.3713978230772 2.03777839804778 -1.13287762436423 1.2264369315996 0.57117280816351 -9.37926043371735 -3.30564892043365 -3.0764254910714 8.38400846518915 -6.58796313966083 -4.0073400946006 -3.18438593004954 3.16546323193901 -8.49125951262147
31486 -4.36846931564752 6.72438835579825 3.93844729080388 0.406403355929788 3.19065513399983 3.97764744688352 -1.57920560493964 -0.256030207113759 5.54742454098358 -2.6280888718145 8.90893220749509 -2.52483542097844 2.17212703899838 3.21525780767136 -1.67764625273867 -5.65861549985853
31501 6.00271425436988 2.04423946629155 5.20543945674992 0.163800765995021 5.23551562151338 7.98234266571477 1.49100924294438 0.960376670234978 -1.52362584623397 0.852499052003413 10.3525174470522 -3.11722160422292 2.77266119428782 1.53876146996961 -9.26917640411477 -4.55996416076905
31516 4.5077324377798 5.80805769012852 5.3463326833899 1.1873284095656 7.10971855460694 11.9695354166894 -2.09248923095887 3.9403177352489 -9.41331533711735 -2.49196010336822 9.88824042230515 -6.544459802305 5.66531145940989 5.75541238814397 -8.32221946350506 7.39864868052429
31531 5.51527570264692 4.0786849126634 2.98900959430665 2.1651668740077 -2.55036744028483 6.44430153492208 -2.87925101363103 -5.3192372560938 -8.41590022900202 -3.8615785513804 6.79059711467881 -6.32305350766771 -0.383121525993608 -3.06454715140781 -7.93098232955206 8.22250965456921
31546 0.364755174252764 9.57984217052939 6.90219383266921 3.46303975448091 1.6099811702455 6.7671579975397 1.83994624680085 -4.75394488502801 5.03852120842292 -4.5479413200509 11.6579045530247 -4.78412168337737 1.15516703360068 0.205908659648086 -2.91849195330825 4.99043552858039
31561 2.03677192775543 2.46598251380208 2.84973930043592 1.6361883506637 -2.29277089850231 3.86607043642559 0.333510903556142 -2.56533724773526 0.432422079224646 -3.54573276730106 5.19178287524983 -5.96489714165177 -0.0780185615360067 -0.893960975885646 -6.47647187401525 3.56998996423573
31576 0.36276894621035 6.02641727664797 1.63762891688116 1.31660614072721 4.2102122139103 8.67848502571213 -1.66164242066683 -1.18994850996679 0.0334977895260587 -4.79988919725398 8.36423841135685 -4.56832302167018 2.58798866700397 1.03172896085725 5.35266297245294 0.761648410224103
31591 -1.17186306257926 3.26512132619492 1.42481907078883 0.93056018949545 -2.59575445632025 4.56350886549987 -0.983127946430466 -1.02952202820731 -7.28805367076849 -3.48473253000869 8.79327368053147 -2.82884014077295 0.901138001179729 -0.893880495152993 7.41932897795936 -0.726053173364309
31606 0.365931547502949 2.98193571200487 0.982743873752892 -2.78312741086933 1.48129711791722 3.10758234689076 -2.42277912179731 -1.99490164283998 -3.50415877678724 -5.84843901108193 3.83487658594366 -6.45635158523261 0.685365050321826 -0.565219918090198 1.50800547563099 1.76938165416326
31621 1.1580180142712 2.79962832695481 -0.636516944455474 -0.862842023082692 -2.68313728038383 1.76135404346291 -5.03422640520072 -5.8648614079329 1.59530024338542 -8.75824901754729 1.8478236759052 -6.79097761639676 1.1588168441846 -2.85801367930358 3.64127042883015 5.36337673445541
31636 -0.936935944352488 3.24829355189841 2.57703423856343 2.14190999179008 3.22959760141323 4.13750721576334 -1.56351465079785 -4.78238127795907 1.98039282698685 -0.106300864556268 2.69688552712294 -7.89158045251006 1.12406574131989 -3.17086704051791 2.28214402437367 5.1686515316413
31651 -6.85429327561479 -0.284996619085066 -0.22297223758089 -1.72563883302413 -0.5874825331151 7.02147032182332 -4.08309682650115 -3.62725022086358 -5.95697912459267 -10.8669135813862 2.45440007759218 -11.1316630817769 2.65532021527262 0.913226833026774 -5.73946262746928 0.308848331237088
31666 -6.89893198844781 -0.407811435488037 -0.368497606973596 -4.33785142214823 1.01331432907234 4.73500866208752 -6.33366192049219 -6.33124000560368 -8.88810340557215 -9.41227302363449 3.80263469001678 -13.2236538160667 0.943682782424244 -2.27159824356295 -1.52827284317118 -8.17577382658315
31681 -12.7599182014875 1.49495377767192 0.261805687218798 -0.185143714227106 4.89314870983602 7.89227173453125 -4.07626170385094 -0.0040358722460625 -3.74336717694351 -5.79717560406437 8.03438291211773 -7.79228235793823 5.16871187837954 0.896073030640844 -3.14217206039234 -3.71187953201987
31696 -10.9901620003736 8.99935683758646 6.34884504247429 4.28408177386105 -0.927222559862936 6.22227364784638 3.38357518860594 -4.88930749276785 -1.65744184194152 -2.5193868374278 10.4869175699526 -3.66240340001812 1.72929734348135 0.033734084420445 -7.6418515497998 0.713710587109961
31711 -19.6823013353117 14.1938624561586 11.2131496117957 10.3606260212998 -3.73414271143888 4.49904641131381 5.77051295517013 -6.28720353781905 12.2731333774849 2.32276317276264 11.5425086422625 0.782500850935829 -1.13963761318203 -2.83005510801835 -7.02455901307911 0.949731534879466
31726 -9.01129475515798 7.43666191334084 4.60123288099276 4.51461003179138 2.36684065275445 4.13989884771567 0.233002064441367 -3.98828636736845 3.45523894213518 -1.70351069685537 15.189354921594 -8.45224352268004 -2.24197949601319 -4.47813176156315 -5.55276571155755 -11.0289538885763
31741 1.20890923701923 7.1466247500947 6.65795386878559 4.87988395282328 0.975423709794257 3.62153025462845 1.43318578387094 -4.36124644429465 4.48195586032472 -3.03023484009325 9.78807016512004 -5.39163712076931 3.52297904395592 -0.895466824545367 3.17310308389008 -2.44598813204513
31756 2.61613217976234 4.886782885648 4.02898231318503 2.94341184006968 -0.580240577694552 0.104701923213109 4.76311566252659 -5.68279016927825 -0.241719608890695 0.215691988566578 13.8100691321638 0.137036020658857 3.71680328001112 1.46444923052622 0.119441452233936 6.0178426206485
31771 -5.90988186977548 3.26942288180395 4.64237129193863 0.948264145737777 1.40105096243897 7.83252230686778 -0.567480167141845 -2.68198873300165 11.4572858372372 -4.17887561283405 8.33839464621426 -3.87623989377492 2.04402239804122 -2.83396550108893 -2.18821990499889 0.350082651275066
31786 4.34765062086551 5.24804740615211 4.12381682581085 1.70678689671946 7.99459587761296 8.47128410234082 -1.54065662791398 -1.10586915069681 12.0010679455899 -3.00170033818505 9.1649883390367 -4.89839820457207 0.454083792054324 2.78273615461122 0.761491020616026 -1.44430180563085
31801 4.81118716006302 2.7976914738809 4.0381560379393 3.22124448917074 6.06083659408255 5.97591040248498 2.55305204197671 -5.62799611381058 1.91697163781431 -3.37656754213097 9.27807850397657 -2.69480586470301 -0.0749819974815868 -1.86257053554676 1.97229533578357 -0.829377777577495
31816 3.82363032981289 5.17631806763527 4.43713160125614 3.46587053355038 0.688117031967502 2.97675081643194 -0.638043695028731 -5.22195088432945 0.613784852615165 -4.81962641419196 8.81344240243743 -4.38743274400802 -1.58904467770053 -1.69311937018807 -2.5635369964511 1.2602698170281
31831 4.43752656320553 5.30291473887747 1.80199853776758 -0.216059410374832 -5.57028505379385 0.893424059111075 -0.634347225106949 -6.97661252709405 -6.77960272396934 -5.48227150256744 10.0127913531313 -6.55955199344159 -4.0523527453905 -4.17094311584026 -0.186268227383684 7.42799945191014
31846 8.37665542871544 5.41203042194067 0.699958179054473 2.09889196189338 -2.26273292318295 1.67701505862276 -4.18672079860272 -7.12227068605682 -0.612948721014191 -6.64269182854685 7.19897154872422 -6.98968990705703 0.491718573967621 -3.32002983674371 -0.514374651302772 -4.32504193732938
31861 -0.342463499918549 5.86574646731122 3.99628354840094 3.91016684143646 1.78331211016353 9.24019947111442 1.91730142858016 -3.43722518957903 -0.467651816113101 -0.718564582691297 7.56561721856579 -6.76619700881819 -0.3575555915834 -2.28139497510518 -8.41379155648714 3.51531140210566
31876 4.59251334971603 9.12077284118546 4.64305254763226 3.45808301523367 4.09568229243405 4.96194976986773 1.43851071534392 -4.86795604888388 4.45194653550962 -3.22790123524837 7.94576134408864 -2.242162363002 0.541421799072963 -1.0474841483316 -3.19012063047032 1.81210658601334
31891 0.0374570764276188 5.30174661803759 5.88756699978935 1.66848902771434 -1.34224597363727 1.45243685881023 -4.41117491969722 -6.34371456297828 -2.77414723892738 -5.55535425852957 3.47696051655349 -7.37444629925413 -1.50321190750909 -3.42023453122369 -7.57507002270198 -0.58479635386938
31906 -1.03409443980411 4.37201349432963 1.22303460687715 1.49268459025495 -5.54419415585738 -1.23452469726793 -3.33266125008296 -8.59416663400239 -6.7644206917056 -5.87388279777104 3.75695777469687 -7.11136677139487 -0.946667425345704 -4.70920413006389 0.942609869838569 0.0325700054923221
31921 0.72314831157211 5.54761550388231 4.07036090246553 3.91620544614037 -0.732855905574079 2.38584047741534 2.43907833878377 -7.25783865059885 -8.44986897095506 -0.667026348894688 8.88215822390656 -3.05786882450932 -3.01819168890117 -4.91175420471182 5.42292129739003 6.95701498106327
31936 -3.33956938162954 3.96076691266162 0.900878425827788 2.4464800417647 -1.3874892294331 3.96889482575572 -3.80692698889163 -1.0270590871573 -3.6813967849714 -5.38225061181551 5.4316380963001 -4.39877663343801 1.38875109162009 -3.06233177779987 8.26276245696176 -6.31840517132699
31951 -5.50361137522855 7.02692477279585 7.32521871743621 -3.3255844232145 0.047252332668478 1.8486968722059 0.618040356958931 -3.69924222517213 6.98930382811365 -2.6155051874691 9.42368757095358 -3.92873648411229 0.275466873073088 -3.09037539185365 5.38380782416799 -0.884339519520739
31966 -2.87955430210472 7.9953690894852 4.89664010845325 3.68505297706257 -5.27136891422273 -0.907780339413792 3.36173439396151 -10.8811309869088 3.80663223553448 -0.575882889299388 12.6339099537907 -4.90026316743915 -4.59998450223136 -6.28920603804636 4.62820591104478 1.09345579181286
31981 -4.62812958376819 1.91065405789214 0.637440928693804 1.95979567994781 -3.22092693367297 3.78963701344919 -1.02692717952171 -8.02852400906974 1.88388045303796 -5.32317802414741 6.73835853942362 -6.35178889596717 -1.02037416913541 -2.94651274264926 0.898273771589878 -4.59167914812478
31996 -2.40711211923249 2.6454779782301 0.245527212611397 -2.38833046162403 -1.35556358093042 6.89337995429134 -1.77460585288951 -3.99026536622348 3.39251195904875 -7.26429671905806 10.5206200253759 -6.33545356707182 1.21217243700989 2.02214802182914 5.96284952492864 -4.17631997455151
32011 -3.90738768424965 3.37794287128495 0.464500255660993 0.572638357893239 2.03187045571031 6.00185836613284 -3.01223227569974 -3.32202950814471 3.4228783195251 -6.65678841971595 9.61774184349742 -8.41199513583491 0.494954171577817 -1.09272460799802 0.583407554936638 -8.05193911714853
32026 -3.00444807437336 -0.990807903670581 -1.0117694448899 -2.94365286499963 -3.26398216549836 1.88005947697596 -4.82918435635924 -6.21255813340278 2.31407808635682 -7.65072628365543 2.53288163702132 -8.26473732222177 -0.559227985618026 -3.93267714626704 -1.83379504417613 -0.784332421655827
32041 2.14195454724517 2.3436117666287 1.49766077341248 -1.06065717479844 -2.13046924467654 3.49331167147723 -0.446638209644103 -5.55284632391714 2.05229209066333 -3.91628025098126 5.80688083202234 -10.0920954508496 -0.38878346879289 0.848877008310749 2.16682713161187 1.52481095436873
32056 0.804141765678 3.96761804939856 2.30790509141161 2.83905097584655 1.25448443996115 7.2129080752845 -1.07387238034342 -2.55296127260793 5.31514149644332 -2.2114840007048 7.09682685066705 -6.58366613458594 3.87793007811873 -4.35372611789747 5.30937610660307 -4.20748884112373
32071 7.00065612713443 3.46693821511358 6.45770148448934 2.51816897462108 -0.663511980164406 -0.432872115677602 -2.61412865751886 -4.68726674449905 3.56285339840586 -3.54404178774689 9.13698115816906 -3.08495305550396 -3.91582507986616 -0.166425786567443 3.45286338428767 0.904032236277464
32086 0.327905639023962 2.80801455154378 2.69320938041001 2.49917740241223 0.194788382599589 1.25888465482583 -2.91416677991147 -4.74912804187938 1.04241675497211 -2.16293497483079 9.19798102247895 -7.10386956534156 -0.0697380164542979 -3.44815327395528 -2.47432443491457 1.42658164325343
32101 -1.39384363924096 1.69880626857442 1.34532345691031 -0.934519729343853 1.90208112649545 7.30733047148271 -4.67965668922321 -6.43922127770231 1.69930262488004 -6.10219549292219 3.92850027927504 -8.37085606963929 4.5206023648187 -2.79475524120023 -1.4204549494841 2.79004588149324
32116 0.840179894681814 5.03341583478282 1.74453576745541 1.22100128412286 3.77071641095014 5.1508678495528 -3.54516337582655 -2.02551073587327 4.0610834485185 -3.5976111922531 8.75527108146937 -5.77255425072745 4.504271821741 1.58508514723468 -1.31718905471093 3.72860412116819
32131 0.697150305180359 3.97164000896723 0.844289616291741 1.64270788514685 0.16633159039281 5.3639929609438 -2.76838086847598 -1.63284409668046 -5.49408380518287 -5.29743426628636 6.0982867031952 -8.90867033983202 2.90635908027182 -3.40668607933606 -2.69328068590219 10.3231542300439
32146 -1.54733709871228 7.77519194026505 5.8087937205145 3.14837267745414 -0.841151250011005 5.46848142190292 -2.66662240690612 -2.19768158026547 0.830242792733963 -5.11545562792929 9.53587101701662 -8.21386183254515 -0.959414775117769 2.19324563251818 -1.77209177344383 0.689986249432907
32161 -3.40121649654788 2.33301586688484 2.86784309681369 3.44347242040553 -3.50843447598343 1.6653505163325 -2.31433199615472 -6.78129401069391 5.22923471380156 -2.98903267543374 6.2418566438777 -9.45640909605113 -4.18247734686357 -9.11614699241111 2.83304984232488 -4.85327012434443
32176 3.02681700563879 6.81877976891305 4.01635451466491 6.5905482695901 -2.26205126198616 -2.49311955354726 2.22058287413679 -5.99394121494881 3.31663419940726 -4.369634166784 9.9133663848565 -3.69530842410003 -5.85502039552004 -4.91621043344786 1.10304405571848 -1.59217979500904
32191 -0.281898318117735 5.55212291802443 2.43799961464395 5.75907498168771 -0.632484202115269 1.82711493912726 -0.535608673359881 -6.08603885256482 2.75606412417654 -3.69733743881995 9.29719392262221 -7.7800285746285 -3.64199141407473 -5.94683513639184 4.14468106983963 -2.45529284699899
32206 -2.61023957329694 2.1827632769359 0.78765790966944 2.60916911684276 2.7398711991414 3.7593240135131 -1.7909802169464 -1.01036771417921 3.05494174972519 -6.14651954067534 7.6899459179063 -7.52953712963043 1.31127315554566 0.755140787653683 15.3806771935577 -2.68468752735725
32221 -4.15440865442479 5.61465367117908 3.1164691823738 2.41689974965918 3.82023617259025 4.89604865661709 -2.13437665041201 -2.76412465067061 1.97834927684681 -5.07563065883802 9.42249833612445 -7.21521987636012 3.9690845510735 1.50130904667667 14.07788141779 -0.0755965061171042
32236 -0.88792052435161 -2.65764969742988 -0.975143997288759 -2.68068409958261 7.21541513942064 10.1612343589414 -7.53319824964425 4.39956280403368 3.27661024675632 -11.6978209796538 3.01687593177367 -10.5490370222736 7.5693925912541 1.60409680610449 13.2954850974022 7.11335881633414
32251 1.37104496508388 -0.479478708826745 -1.23254120355582 -5.36562911814106 6.78359605083993 8.88951854861 -9.98764823144234 -1.45210111810023 10.7051369255597 -10.6685404054592 -0.143998253663945 -12.4307483263968 5.31686938385315 0.237020164615076 17.9444490657825 2.37592102438068
32266 1.50163707332774 1.83007108091266 -1.23595020461404 -5.47957299562952 0.937992256490681 8.23497547799662 -4.82937716474498 -1.14669642660079 16.3847878560172 -8.44266006431623 5.08418169759678 -12.6860045363807 4.80971829815425 -0.246161790880604 11.37740649963 2.5188313292954
32281 -1.235333426363 5.6103347913675 3.5552374565388 1.50375752810397 5.12091150952229 8.53102209940123 -2.97348987071758 0.126593593510456 15.9754077550451 -5.41842673756531 7.68061894970034 -5.29331610037801 3.27919298669369 2.86402524092317 6.83491333602049 5.79820888101273
32296 0.718535976300768 5.52852344086545 3.65826036741658 2.66133159707072 -1.73257145332996 6.22904252413418 -0.798503516353345 -5.93667246845195 9.39063521766146 -3.5675855460329 7.22557277460699 -8.23427285204342 -1.09139190435361 0.332532216318974 6.4403524674295 2.34297918512922
32311 1.6621252073578 4.44358370211524 2.28656033404168 2.2154803902756 -4.27012176159683 1.30396636415701 -2.02186960449683 -7.50861430974529 12.4544408665137 -2.9063984920084 6.09453458997416 -5.2317997228388 -4.45220649501817 -2.41442650178136 9.25999920814448 -0.197128262962766
32326 3.78168168515491 3.18492886063519 1.07346979895847 -0.375053291942484 -2.53410727334802 2.21471089854867 -5.35186480164247 -6.58625863275616 1.18445544643788 -6.32067661521152 7.87633369311138 -9.28238167154309 -3.52440653827845 -5.73855533882025 5.94076190735877 -3.88614404980676
32341 1.54254894737312 1.72076040479174 -0.276094478673058 -0.12754214280891 -1.28650810654751 2.2357375294132 -4.71269794092576 -7.20226850860068 -3.63445745080114 -7.23335749345644 4.77631513050006 -7.66809294032405 -4.00763007652908 -6.94279017147809 1.21458702015024 -0.849313133586368
32356 2.94766712930242 -1.0259883152826 -0.223105222607045 -3.39890244203657 0.548459564733088 2.56594907974178 -4.71661404895145 -3.9110106699976 -1.35304895196925 -6.75830742565761 4.61362554190956 -8.46415318110007 1.78838486352702 -1.77951364023271 -0.615750638203613 -3.5370724040114
32371 4.35046511990822 4.06618824112784 -0.992786580609869 1.75919537560521 -2.87825961765548 3.05565972172181 -3.57077310832276 -4.53527481343893 -3.56850312776034 -7.17929868252162 5.85951003083944 -6.77485642564755 -1.09679472265822 -2.06881565662526 -2.23347080513078 6.58055860414901
32386 3.06574922405555 2.17348928928627 1.09674250557115 -1.45653365903499 -2.49819364405773 4.81008404292474 -3.84095841143005 -4.29333386037395 0.957432540995777 -7.75852017726173 4.49545974400883 -8.75115478792985 -0.967797353521882 -2.63950108602569 5.02343249202735 -3.28836709048322
32401 -3.3941825634157 3.99368357665525 2.1042068306709 -2.27553323584311 0.612472551729791 9.7512038348591 -3.07548292020234 -1.88971939101919 -4.74107175522436 -7.45461360421975 5.02579178167719 -7.74850766551706 1.37472270578541 -1.02671254756738 4.01823907843084 -1.39082546506491
32416 2.62348639012732 5.36500582376805 2.20518470147784 0.912423630020422 0.159228328171564 3.68668064084212 -2.36692568655639 -4.17534062750386 -0.495935302046819 -2.96299858306985 8.05789367166745 -6.21714235238361 1.30850536673543 -2.35085598233287 10.3646162014021 0.729876583049499
32431 1.66098130846969 4.98168918659859 3.26871232532998 0.379317008958801 -0.573647476199014 2.53519733463316 -1.54492693612378 -4.28876174085011 4.04055031358208 -2.7262967741029 10.0847405063861 -6.34469281599658 1.24511782386264 -1.49417106381791 -0.447610804042579 7.71272464066471
32446 -7.19982315784807 7.19478368455556 1.6747886771689 2.10106846526789 -2.99564015265451 2.64489493521501 -1.68237421911046 -5.65588770645603 10.0847159093843 -3.65204325584682 7.11456556699123 -7.56103292894816 -4.17151614952041 -0.593196017326854 6.38746164920882 6.82127088784696
32461 1.94449145425036 3.4217585618869 -1.83418525870273 -1.96452612417228 -0.376651934956326 6.84983234887516 -5.75401110041461 0.290885064725698 1.49745668400162 -11.28767407247 5.21545268479772 -9.35008744674516 2.051873921511 -0.923327190580179 10.5811659696628 0.744510780834246
32476 2.71831194436682 2.41986739958147 1.00630439358313 0.313195633083323 -0.38027018909529 1.61405607111492 -1.79520287161151 -8.29859446409035 2.63333360565741 -5.97897584476321 4.75654539075793 -8.71083412834984 -2.43186485651092 -6.4281689747786 5.35751886922429 -0.874664694000041
32491 0.0799209966244034 4.48150336182714 6.09033613756504 2.72476252722386 -1.17147776379018 2.36626931852656 -0.0139234268322154 -8.18648106916652 -3.63396958848007 -2.59170480060668 10.425235557727 -6.86260364062001 -1.70475378854655 -2.4400024460017 4.3284009128444 -3.79348884316431
32506 1.7925629838793 6.93337276163051 1.20787796346872 3.08128737516017 -1.13825802935591 1.21619442656818 -0.899005440579755 -6.68293518940077 0.739532571232935 -4.99736402516058 5.57338397736747 -8.29447551236938 -2.0002392230226 -1.12164473084136 2.60654872878533 0.96403215635379
32521 1.70636278592549 1.92345980975751 2.23184313999727 -0.445746844385519 1.55348460134017 4.10918657416172 -4.49474517770524 -3.73495452825844 1.89647421913217 -6.53140533594579 4.91862260998293 -8.74328087450338 2.300320613774 -1.77573921539813 3.67961287856731 5.74000475116333
32536 -3.18766768410259 6.48800578075253 3.89087391276118 2.64836625357709 1.52486589472534 2.80995069229953 2.21473067897838 -8.27093946515918 4.17667261957598 -2.80123896710009 11.020738186495 -6.76695220182209 -2.17965952646095 -3.06915905694782 -4.46495679172499 8.80825233222461
32551 5.08533340354575 3.15789307427573 2.66293975777926 2.02563025067736 3.36671129942602 5.62693713700203 -2.50755567771566 -4.64834116961572 0.901873047415479 -3.6717980257946 5.97474616299538 -7.32476977712951 -1.235959747959 -0.0996927449034626 0.078164122480865 -1.5170175417591
32566 -2.10008662773559 3.3618409619151 3.61923722842781 -0.490094735086047 0.979727080652207 1.70014868262648 -1.68855890140135 -0.749039310936801 0.978579612428913 -2.51797001651082 7.91613338513648 -3.49058246166164 -1.20312757355102 -2.93828291238319 2.43445910276197 -2.123159600838
32581 1.27497295041165 1.57143334231653 3.1631095923855 0.5114022927063 4.25275046238791 7.22870642043921 -1.74738629029433 -2.47580065760385 3.9285870794723 -4.5332316678538 5.5790669655649 -9.69481709832302 3.81127822970255 1.34436286456876 -0.737457439659002 2.07278715586365
32596 -5.70249074186414 4.05219729086254 -0.698541265587463 -0.0495162473368853 1.57739191687151 6.71783591858694 -1.75891296554376 -3.28150597985273 0.034601084766765 -5.48405762569525 3.6519612175533 -7.99232982087556 1.92354442006352 0.450186474910339 -8.64692546346363 -2.39093005296381
32611 0.803310818186196 3.60801742105265 1.45201503395146 5.10520466396936 6.94521792146596 10.2410002441537 -4.03513333684563 -2.64865935552795 2.56305710453885 -8.08604244553012 5.7527406545601 -4.51237482006906 4.69499029303756 2.29895790485657 -2.80862314796558 -6.81732367397715
32626 0.812528809765725 6.47881145109446 2.57583152442548 1.66021176999215 -1.51274178907644 4.23626871197062 -0.35323078559453 -2.85715727752235 1.67735378071101 -3.05911403397363 6.50858384541648 -4.62066304164884 -0.672817479786823 0.803223444576253 -1.12831398077054 -0.259922301798349
32641 -1.80137866201676 3.45261829543631 0.0168882817748717 2.11572645974462 -2.21739290038188 3.64251056388386 -2.3545563681093 -5.41881724652602 -1.99067669636945 -6.09594501074674 6.21435270024909 -10.3075825325751 -3.63613905706524 -5.16324572889306 -3.32483535258892 -5.64997345479089
32656 -1.17610317327007 3.30715862471525 0.799710668555369 0.0734780459014162 -0.343666481477254 4.17485730588316 1.87322605718744 -1.43699321747788 -3.07021120728463 -2.52082395700579 7.69857782076294 -3.98903206348149 -1.36715755301074 -0.186901492662072 3.31731152701767 -1.20743660864819
32671 6.97414368178029 9.53763028736237 7.3098731776105 4.13097110490361 -1.55821354707137 3.6223219341814 1.96847123263522 -5.69260740347458 -2.13155034539369 -3.7373586135904 10.8632000036412 -1.25053602576594 2.28284636520403 0.894581247022943 11.9704228966913 -3.57121257030501
32686 4.71799938007648 2.90613197153231 -0.0285460267608251 2.16030413612355 0.411548595995206 5.74570808082106 -2.10649102850842 -3.97324419947331 4.24018080069485 -2.8836637695276 7.13113871557892 -9.10138985907734 -1.98502023939954 -1.85860331880201 6.35682346662932 -7.93282532208869
32701 9.87017735696531 4.83358597760975 0.247207736219935 0.55348254518762 3.39449618141262 8.01986141945318 0.711751990694534 -2.2784423559835 9.65975845925949 -2.74866450174683 8.45903963500748 -6.1755033731933 4.71909561185526 1.3806425419152 0.769562628407984 -5.53782632801326
32716 -1.48764545510444 3.97026531692906 0.388590671510464 -1.9986901299359 -1.41676054603753 4.51977686180013 -1.57579953207477 -5.41963889031946 -1.54470198015266 -7.65600589725128 4.26037374837209 -10.4279023099415 2.39564001216881 -3.75565413806217 2.50903018584973 2.09755694626564
32731 7.30545176410864 5.7115338545066 1.6484467672922 2.20970637396354 2.7773233063464 8.11393819733527 -1.42471002750279 2.64073991265614 4.28648357922077 -3.27182984554433 6.18081206517039 -4.38439907444776 4.56584033308803 0.713443501260767 -2.63648203111402 -5.05638025041063
32746 -2.94268138279994 0.366456983384703 0.224340129577017 -0.855120750209293 0.602212693764314 4.8292845380732 -4.16896388173493 -4.7395670651941 1.99493372092193 -9.71605933978875 6.90328783142005 -8.33182917451988 1.63773330652539 -1.31714295156044 -12.1145220831986 11.0426746320161
32761 2.17482287766614 4.18410085961686 2.77670654521058 -0.495187112835413 1.12953198229362 3.00407948113505 -4.21088078682417 -3.53833063799935 -3.93603554560508 -3.29580210549579 9.5957656439866 -4.04760596384252 -2.57462756100986 -2.10511741775441 -2.26273551003297 2.24189367740218
32776 -2.32438980630017 4.82581030018106 0.903116985374192 -1.05757654471942 -0.495651425483666 3.81107056788231 -0.50289211729419 -4.72702126977236 -1.61480433825388 -3.02689236167012 7.37068304069564 -6.77808807446029 -0.983413252586327 -1.51727458244307 -5.881594020322 7.5349589790808
32791 1.63356273526171 5.1172502876204 3.18066958623454 -0.212173343236523 -0.843395903115995 2.5363527564501 -0.275091236860801 -4.08751597651822 0.162947137524878 -4.87378111610945 6.55954384786363 -2.97861553955366 -4.00921503775478 -3.23894199992601 1.87927357650754 -2.36239900814071
32806 -7.03276093762918 4.89789193553826 3.69995569294635 -0.919017215682405 -1.40112856870053 5.31204318075377 -0.716591121102057 -5.94723407790618 -2.64037927079291 -2.78925273175282 5.96005515722946 -10.3967401921478 -0.561649953568965 1.56402525131874 3.49949965197465 2.72276418347602
32821 3.07861755122462 5.55320678411435 3.70817986509262 2.40923969321784 2.33467675696194 5.72456636877638 0.465141087984407 -1.46229629420956 -7.80907320017715 -2.58041716548099 10.1257236911054 -5.83816801378102 2.91939264131729 3.958897681706 -2.82586533404919 1.12275897696441
32836 1.95375785166283 6.87915973499144 7.06566606037894 4.55981703443468 1.86267469323595 7.65143395635279 0.22056347838298 -4.66439726848535 -0.458602199934676 -3.79246718319525 11.5488119666374 -3.92984338531118 4.99368153183264 -0.700121209243994 3.27302329929319 7.59338950302685
32851 -1.21014977051464 1.79328951375222 3.67398574310872 -0.0165549598957691 1.90148705101943 4.82762464751528 -4.34523027639257 -3.41058879664807 0.163617953793614 -6.20483793564259 3.57227124962391 -10.3679013987733 -0.307183750198925 -1.78078844684769 2.53241639802914 -2.84659986820274
32866 5.70852656453513 2.82067874991245 -4.31113105309127 -3.32475436285237 -1.00712123655874 3.50350885472503 -3.37339338997296 -1.73374350726165 -0.615366093608475 -5.78876015383878 5.69458172193056 -7.37060238328761 1.08594947613314 -1.10351028636845 -7.35815024293617 0.0987462072830958
32881 -7.38052736067351 4.71492910990495 0.797456000710898 0.64166632616186 -3.03287420056819 5.82353689036516 -2.53853291221841 -6.46525520764929 -2.35889663712391 -3.38665345958675 8.11734841399733 -4.33543560163479 1.32016689224008 -3.98144347174552 -3.00927857796574 0.737681939372544
32896 -3.39553723361352 7.49342330161148 4.65536855620415 6.04881140494765 0.0663535567508002 7.47930260375253 1.47418552164482 -5.45023262684976 3.29536746199782 -1.82708389384608 8.327290213747 -2.6908599785931 2.6618947370065 2.02439415302455 2.00912851300161 -0.86054971219804
32911 0.95769973128536 3.73042299919705 1.43297636163572 2.83046436605971 3.67530724049135 6.19486087746228 0.539416326786104 -6.11285523211616 -4.73072293602888 -2.76777134320663 6.74634258333791 -7.11989721100147 3.03483625851092 0.472399950077394 3.57926428796939 -5.67367520608936
32926 4.76802670497997 7.72226609689972 6.39878438508621 8.241166659773 -2.5932050399386 5.27176439491714 2.1490703074067 -4.82918656921803 2.44058082564206 -2.77779858166903 12.3347039642384 -7.15481053219749 1.2735774222258 -0.718780535572182 -3.54469864704825 0.503152877230447
32941 3.70070607464435 4.17358758575768 1.63127624017504 1.81665325661336 0.48982255188259 6.463435975781 -0.224287831366926 -5.48986278827947 -0.38651895738014 -4.72875060645872 8.02896821919527 -5.8301519001596 -0.274075094475495 -3.43318234053236 -6.33206612103575 5.12436704755423
32956 0.613428598383119 1.51788416183596 3.91727541918862 -1.25390768270316 -1.29215796934184 2.93843751703981 -3.30481781132633 -8.67393617397025 0.512424900210143 -7.46756980450871 6.95199291981536 -6.11669452090613 -0.503942647698459 -0.806827087200579 6.10010970165796 1.00843288049257
32971 -2.40077775204802 1.89174273713794 0.853470458274328 0.368610343018576 -1.34231114060527 4.77048399237172 -2.63618862680158 -3.56623677527113 2.78593638703411 -3.92259605434007 6.65242082457561 -7.63020810062235 2.44916606324483 2.30699811335725 3.53374801843991 3.90536148354875
32986 -4.68755923281241 2.85678163025243 -0.451135276367573 -1.06481805509246 -1.7552952068557 1.47378634161639 -3.25799150940084 -8.47537035284221 5.69761588181341 -5.29538655510163 3.94252361774663 -8.66107072592074 -1.51300385074503 -5.23237757545838 1.70839371739591 2.50959518858843
33001 -1.54838970294796 7.11549091705751 3.96965201215537 0.353236051320569 1.74594013694502 4.65436992855269 1.69452407647096 -2.92482136932792 0.0940082462590149 -2.6383304859234 7.37724692337192 -3.88075580081179 0.51821095955627 0.609443697708388 7.44743250966136 0.0521091377556536
33016 -4.16178152639554 5.76280841883331 4.28273591119603 1.62301227937868 -2.9020077571035 4.38346152025396 -1.48542251907773 -5.90647618415484 -2.54734221522704 -4.11957716851612 4.29539235568785 -7.24997798562367 -2.39818068693927 -5.02624167256301 6.04060367997313 -4.87453508700539
33031 -0.914775655912343 2.33164729333353 4.47607343668848 1.01952412189888 4.79997685281415 7.30078093071086 -1.79217984041598 -0.380040241468777 1.67209984383862 -2.79259295706707 7.04665589603082 -4.49851806404148 0.549435728386871 -0.445646193061722 1.8580539637137 -0.79975441055762
33046 -0.3743810969531 2.92705043352382 1.28914518482826 -2.48892929842449 -0.604522271374752 4.28685936202717 -4.22488964826065 -2.1239361155323 -3.55595493462758 -7.56222050908715 4.20146622445842 -6.98901457782623 2.39339965523483 -0.498178510042587 -8.86420349114549 -2.5944068800569
33061 -2.94787868640608 4.73527922297096 5.36416959427282 2.57747357463433 -1.14716326485645 2.77608831266424 0.243069962844442 -8.88237978215053 1.89930772369876 -1.81513513147517 5.86036449830894 -0.83922519972198 -3.04829486001827 -3.04576557854823 -2.75983504727546 -0.1413697145656
33076 -4.21493017994378 5.03942050206902 -0.820355567573211 -0.359255015088679 -0.395808683956816 1.93156675740286 -1.97428433477804 -8.37857728853746 4.26621360283936 -6.00784855456852 8.15626090016302 -9.97351602614951 -0.909298229094246 -3.45838573920526 -7.33174214895501 -4.83135847500094
33091 -6.56706156302746 2.4617201410281 0.586729686475196 -0.532601600353296 5.26298498015529 6.30107115101722 -0.976982188571763 -0.875155696775432 9.70029766911707 -6.81281509854895 5.03500440493725 -10.7049988558738 0.964532848777631 0.941343120650925 -10.0384538318865 -4.89829401345211
33106 -1.80751651805818 5.19265768594621 4.93871330697835 1.83459056442428 -0.139451910187356 4.22587046692554 -2.31675821153464 -6.46430933746935 5.01731883808194 -5.62498843227552 7.9367936144999 -6.85389989402714 -0.259890159826979 -4.85286659869399 2.05752955336601 3.54500615160521
33121 1.48487484649431 6.28205316216303 3.875635413591 2.48759550749138 -2.41462974707533 1.10795767849367 -0.596577062830006 -9.84438307004607 0.117038970495212 -5.26576506659406 7.77667402841568 -7.57563125718162 -1.73261402403858 -6.16936569741199 1.35363260103257 -1.26027144961122
33136 4.81748259549809 3.93647777555853 5.52577680113927 0.588014494184294 -1.66901414474501 2.07695934758337 -4.14723101642528 -6.06810772357209 -3.44078607365767 -5.66146761289168 5.326496088421 -5.20637899327397 -0.205573435055476 -2.86442720358905 -4.30191230155273 -3.54048345462325
33151 -5.45866884789058 7.16229578154588 7.29242644734938 5.17749517392564 -2.78938243738768 0.426756064847032 0.913161444819031 -3.43742085291238 -7.04041235000649 -2.65632124071271 13.5536612721114 -6.30978489251284 0.312069475675747 -1.93035984912354 3.33986389975593 3.92239454425952
33166 -7.47134510410801 7.12085737294285 3.81365810044649 4.8722322432693 1.94703832690292 6.07387711502267 0.497973665441531 -1.52926122066137 -2.57347297133322 -2.83288110867099 10.9847596292099 -5.42530953883989 2.52663068416397 -0.783283850675727 9.65142259926565 -3.91451261685739
33181 1.05597548761591 6.53733284090811 4.19026697056094 3.90491114096952 0.00948506172430008 5.10715373945532 -0.913700742034598 -6.52432089407152 -3.442969615489 -6.08281334720579 7.13339921210276 -5.99837397750895 1.21340853938554 -0.741038808090032 5.36400656130885 -0.196453817268964
33196 5.50716603036901 6.39569649647485 0.811987953497025 -1.0521224019634 -2.59368464099685 2.5141142223104 -1.81647294668308 -11.3290588143846 -1.12346457410179 -5.9192165320049 3.24331076994297 -7.97201429497 0.837939708976057 -7.09739600409834 7.92330814443321 -12.9601810190427
33211 1.14006619079889 2.3369869955178 3.24808042546037 -0.147219996757557 -1.82677375918788 3.95422618981519 -5.09533997689228 -6.65672416440772 -1.73107372058964 -4.67412352515787 8.81410901111142 -13.6467117323307 -0.813464200181766 -2.77429433374654 1.5072920661686 -7.69532424066167
33226 0.364726789085646 3.89038073722229 -0.276377341223628 2.76048125833113 4.89766767880341 10.7443169638602 -0.547058849847767 1.65475031507767 4.31385351437123 -4.98298630901053 6.41121618923258 -8.31135425363961 6.15469113498663 2.19271616333238 -7.02612733855967 -0.714620800471568
33241 0.319194968471115 6.73253923401022 2.75564240457897 -0.0288321136404115 -0.398582404352474 5.45857958266039 -1.51191305753861 -4.60619855111929 -3.43645009016774 -3.63477440878995 5.53339801350959 -7.12429887872999 2.34021562559006 -3.08354927400294 1.43640722905661 5.82423599465134
33256 -3.43849548799677 3.38346085903251 0.555715290326404 -1.73225376238347 -1.61053715249807 2.97611468365051 -2.85085566553716 -5.07860471927418 -2.58458114082027 -6.69149866205427 5.24866210669728 -8.48175628355654 -2.44284661234927 -2.30232813571627 1.86786007688658 -0.392394137905894
33271 -8.68673373022665 6.7924946898769 0.964012437100817 -2.69327924918798 -0.257621710691276 6.08539940213054 -3.6281421035707 -3.59142082855068 -5.96831514782954 -4.73554519739941 6.94282747733971 -7.47882479430928 1.12955661683207 -0.53412174792393 5.99008836420663 -3.01451860286885
33286 -0.0172285042914974 3.49716615278489 4.02061115832139 -1.99884216315624 3.79034222191953 9.30622841598085 -2.2379119464485 -0.569126240070807 -3.29988928072788 -7.42878072218447 7.86579689414181 -7.00529970427987 2.43500094377351 -0.505909171010761 1.47866460928423 -8.63962331094013
33301 1.07380037733671 7.40712874086061 4.06538226732657 -0.629086778607889 3.17035931278127 5.52905401868479 -2.49361111766537 -1.96660607120293 -0.307431588817472 -5.50849824851411 9.02996820219484 -6.95272363841395 3.33243884644098 0.42973652516027 -7.50722415056969 -5.55273197331335
33316 5.32573943063178 3.67544895042005 2.09034815490056 2.2722801034566 -1.70799241861006 4.69184035532678 -3.24751272107303 -7.12455767801753 -1.51159800522282 -5.12322728990622 7.2785169232957 -4.7307888800602 0.304368879608226 1.98021489690159 4.14472178803409 -6.97626742817905
33331 3.79134074788258 2.69262267407956 -0.998004796859594 -0.795128393957404 -1.82575624141347 4.49042212282403 -2.38849517410583 -4.83948067027095 5.26241375430415 -10.4419676569935 4.41761712234517 -7.26099361875664 1.36385370178961 -1.95734541095212 -3.91280576797506 1.74228108212237
33346 9.43237899533218 1.71054071015497 -0.172791396597558 -3.93936606614174 -3.43073716950513 2.53501696285901 -7.19148033258274 -8.04565910060701 5.93899215333451 -10.5264035905415 2.65284219294622 -10.4241670661361 -3.78351054766826 -6.86499201597772 -1.9254617629915 -0.294251375447592
33361 2.69837432516688 2.21599725352434 0.103799956567214 -2.27428468146505 -4.45362893544339 1.99944191860056 -4.02011057896633 -9.60549390181447 13.8393876896908 -7.16971104402277 5.32728735120901 -10.7626255399958 -3.7137185022382 -6.33969732459162 -4.17269802919494 7.6484624325682
33376 8.76708265909614 3.09845274110526 3.47351162984561 -3.02644120364225 -10.4279809420668 -6.17466351335761 -4.26312832573986 -12.259382076954 19.1085621956018 -6.06952519061061 5.52603944051283 -12.0102666009587 -6.76626791522794 -10.8240312026357 -6.49274370172256 -1.3211019569988
33391 4.42165924064736 -1.40190803485114 -4.20767343062041 -3.48356733457371 -10.1311310924644 -6.91825469257891 -9.26984977325785 -14.9300092190942 14.6568787164748 -10.9303680562697 3.19837959501708 -13.1362016558565 -9.60322323400038 -15.9715501695522 -0.231495261268686 -5.87339267094787
33406 0.171736496780148 -2.52461093905347 -3.50534177467526 -6.01652675964826 1.76638001799211 9.51721610265305 -12.3193218802306 -5.76900103694811 12.6655796867185 -12.9374340931124 -2.07891882681988 -15.4618469370658 0.907142432454329 -2.68411912388745 -4.11106091321523 6.65406295988659
33421 -4.95208391293134 2.83133806161 1.85094920245356 -1.53592505013093 0.941047863284656 2.26015426215216 -0.337354925734077 -5.05670406038353 3.7866526171974 -5.73060855273939 6.0654214731086 -9.69689981919917 -0.204890067055248 -3.20348908069266 0.286914640836154 8.36994598179552
33436 1.94794387050302 1.39559476393037 5.3693587764997 3.49063058137455 -5.14298944993027 1.24511244964603 2.66403354086185 -5.99022124140973 2.34195185319507 -2.27591234681481 8.45753768989567 -8.25269663312738 -4.11288420408435 -4.00415593220016 -5.44452458711257 -2.5165524005662
33451 8.18908674248551 6.14029081276742 2.18177532481234 0.997273105524521 0.000155911392729802 4.53053319498068 -1.61574455514081 -2.42874480457807 -2.86217857791186 -3.29721712436221 6.64003663254965 -5.06222638435336 -1.43092483433281 -1.58495169447341 0.853818273731425 -4.12656454039843
33466 12.3505881013111 9.76162193427222 5.43545616169878 2.2951032690653 -4.47351861840834 2.43388387537236 -0.97900406832192 -9.96322653315907 5.15653827598852 -1.97044182853431 9.98841852425025 -5.74915116596163 -0.368163825593993 -4.57071740662857 3.50405245996653 -0.235061207051257
33481 8.50713441190655 5.22401562586962 1.78263252684151 -0.515151106234422 2.04358483835237 5.87461633160993 1.21658981636632 -3.87494107541634 1.46655069695602 -4.93656632442803 7.43555013149681 -10.0527537499765 3.99139362514734 -1.61488048377626 6.44399467711143 -3.50734818306637
33496 1.10684688307259 3.41262228142581 -0.166621534518183 -0.733879949831577 -1.94700938335241 3.65967506156439 0.795710329722197 -4.39454379872862 -1.86184389595568 -5.27525641876946 7.20748345308379 -7.29797336608565 0.359753937396239 -2.7081873511611 4.45228743838946 -0.424642986258286
33511 0.128633222415537 3.57604259536072 3.05263990307922 2.83334805009136 2.73423676048996 7.36336473947513 -2.7049317793615 -2.36477632225596 -3.64324939006223 -2.15510527989925 5.33317615745667 -2.97704582277659 1.22961345403514 1.00056514422927 6.45577606877539 2.49244165493867
33526 -0.541341289898483 3.05874035024576 2.71327570384953 2.47621306448657 3.49215919571549 4.92370536371566 -1.96565740717197 -7.91738326027161 -15.4108561495628 -5.98583538235958 6.4986942625162 -6.56628755896544 -1.04953206072835 -0.2578534347534 7.03008697353036 6.57123289825086
33541 0.737646518540631 5.24579235197841 3.5104069734402 1.15314381559732 -1.31995457988441 5.48108077373522 -0.232499615816759 -4.35743416137436 -10.3245015029533 -4.81157565083553 10.3623621125745 -7.98667263098348 -1.40298256361674 0.684150467523169 1.69615282176001 1.10496658363354
33556 0.631198765396825 3.80016317211727 2.11335298541392 -1.45662290339274 2.81310529426445 3.37140130914076 -3.87875390709927 -5.1902883441087 -2.60832270143279 -5.90522524534925 4.28627896487973 -8.05882014227762 1.49037449230209 -1.88760385008829 -0.377444843484962 -2.33437824239455
33571 -2.70506563857552 0.87085743664582 4.43487625256475 0.479335934328486 4.54580741010514 4.64659303546188 -2.02182127564696 -4.47479658501201 4.30053615663985 -3.73705500795529 5.6562117491433 -6.76090370573325 3.20476675006236 1.61611245253447 4.00034700665896 -0.890075317656736
33586 -3.43946402974821 6.92286166881493 3.16822529820031 2.11383852604 -1.47573056826476 3.34586449516789 -1.52588751169323 -6.35677020283461 0.139023082117165 -5.2662625406465 6.35559914313154 -7.59923384307332 -1.75378368670212 -2.90519855517144 -0.323939784090519 0.263877032370729
33601 -0.952890244443815 5.54492409281086 -0.836082317560445 2.25279594781455 -0.683480580286907 4.83186788949029 -1.31921043726557 -5.88838909012799 -1.84004890701602 -6.21337784441692 8.99728568585873 -8.91021898131864 -0.597898007246089 -4.28936113758538 -1.17100216905877 -0.426153758316861
33616 -0.00335523497774126 3.34375819676857 5.02241456180011 -0.214087002602081 -4.70527367911505 2.98599530302089 -1.12557494069573 -5.11463017718389 -5.73042338884154 -6.22534031015708 6.39668942254753 -5.89061842507083 -3.98866926252871 -5.05659342557957 11.6338858495065 3.27230080636116
33631 -2.67393832968153 5.24050639309625 4.39454620554052 4.32094499353186 -1.12179867376053 0.431914417815844 -0.590504924775504 -6.00098232132045 -4.26551410363698 -5.22964759046369 8.34228927312725 -5.92304576925018 -3.39381778652998 -5.20804264259788 14.6303910477457 -3.46046250685801
33646 -5.62062940959864 3.03350446304146 -0.428886359901194 0.271259887255995 -3.71829039167886 2.18002669141718 -0.911159335005835 -5.62116441069919 -3.37009444363351 -6.29264613343872 4.61807256018711 -8.90615563308237 -1.23595353341662 -5.33299792180009 1.64385346251069 7.23897681290764
33661 3.12982593036221 5.71234548114444 0.415492765607572 -1.45790277752572 0.387351528683471 2.95198734542494 -4.49504982953017 -3.32778165176534 2.52552446621687 -6.09425855344385 5.1881511777702 -9.35189667848997 0.448869775923814 -2.43339229290745 2.28108239010014 -1.78460057070058
33676 12.5496601943606 4.19707685932126 1.29453141092722 1.05412084356374 1.5252940818203 3.88433898446958 0.922969192008536 -3.01653677567954 7.35737495196092 -4.42935954891453 7.34555267194611 -4.81238515540401 -0.0934353067097659 -2.22485804369822 -9.38106199246294 -5.30864910397857
33691 13.3056546844693 4.0902619167424 2.51543784474055 1.64995534360595 -0.737452339498984 4.64953132680965 -0.509140525660133 -4.31514853049099 -0.732326030332167 -6.47572383381205 6.39181391682426 -5.65538305952596 -0.739566123716627 -0.69815150572039 -0.40964362361156 8.05182179451128
33706 5.21534472657981 3.16944119175065 3.54892807236798 1.25036295020347 0.477627886342857 -0.177137229647472 -2.04109622978109 -4.96525845744547 -5.07057630974184 -7.32291625041465 9.46645812358021 -7.62241436434002 -1.31205304428443 -3.99269828064004 1.66519727844228 6.1542804680481
33721 4.11057741589704 0.754285936842512 1.05168167494094 -0.556616314960666 3.30845843467957 7.83746586626184 -1.58802380632714 -2.53570751291432 -0.0427296157023176 -3.94928630566618 6.32462578317549 -7.25647078605667 0.473191002078223 1.06953205191557 1.84342458758107 3.18704502344903
33736 6.3349664869119 7.62644181784863 1.61732598743921 -1.4681214312162 -3.34409586565422 4.17937836322234 -0.395557296507714 -6.1252968117708 0.907715628501684 -6.05838551790532 5.60530422247488 -6.41020028927277 -0.324902265651561 -2.55095110742162 3.9479371686313 0.610744287066345
33751 4.80962004461771 -4.03959243698107 -1.31312014145606 -5.03908391044193 -0.0131507439453935 1.68118497468962 -8.85081947207139 -9.17248189042522 7.28781791190749 -8.00904031866491 2.14418110475374 -11.6598455831295 -0.131357130727258 -2.93015680699141 13.9166509000567 11.8558164902301
33766 0.880214034133202 -1.52270760120065 -4.0094038691895 -6.84484063583521 -4.34498068826747 3.33959191915808 -9.14846658466908 -8.48504006614728 -2.30156556695704 -11.0724242236352 -3.37309191428316 -11.6969753813066 -2.02520647774503 -2.90837222877351 7.79149208207464 7.52524090877206
33781 3.6735476500236 1.88627040128736 0.462927543068515 -3.53505093276352 -0.856911922206544 5.33909505961863 -6.71074899604434 -6.38046001486291 4.45373086099859 -11.0287090449134 5.19640398361957 -12.4175879581777 -2.05891137948556 -2.44942717888722 18.6250482123055 5.0583535420383
33796 1.23850036726061 2.04402898372388 0.263114115723288 -0.309289628445473 -3.00125439516663 0.705989390273244 -4.78338816656827 -6.9159730487345 3.35996895282457 -5.91168368120616 1.56341553731177 -5.00365703192412 -1.97897932773789 -4.23827961237712 8.81253914515909 6.21393915150105
33811 -3.30842519745723 6.21090750922112 2.03874858043431 -0.681676275776332 -2.42859008646667 4.47676781222675 -2.55713333527205 -7.30845968344603 0.768922812960583 -3.3849995691218 4.38969362163583 -7.41904675293442 -0.79110604814979 -1.81834624358998 7.1831148315652 0.356504721198156
33826 7.18789258735111 2.28108793868644 -1.62359748032639 -5.18295532350218 0.985125436340175 3.30785199813658 -3.89852089950109 -8.17710041907408 1.63568157679324 -8.17028651244085 5.53894846933047 -11.9609221007764 -0.334426597684913 -0.81000524536007 1.82427396192405 -6.91213321931587
33841 0.778250156443588 2.78267254784074 -1.60359601418885 -1.13928423365049 -0.403040950971018 6.41645108300414 -6.20646219130638 -7.30711883148227 -3.60285898743862 -9.72345551550491 5.00838305637202 -12.2299741451993 -1.55525422993442 -2.53903367368732 8.39257814601336 -2.96418976414039
33856 2.11583052784414 1.69052928073713 -0.939843487975608 -1.43759351396967 -1.47912465097261 3.5622639309833 -9.09488601947211 -7.26778808579804 -2.1276471087687 -8.73639085552061 8.74773357041833 -10.4961943371845 -2.77135433402627 -1.08941384693442 5.7610854824781 -10.0437027250678
33871 -2.37369616510337 3.79717551481895 -0.212206888906639 2.08148991148939 1.53322487575181 2.55188341612365 -0.446897453201349 -3.77245806329276 -11.0373508146372 -5.13001756005942 5.70253016681181 -9.09828499236627 -1.26052931794695 -2.66078636089075 -4.6310222865962 -6.08818074189463
33886 -8.68087644977299 7.31676040836124 -0.0338865787846983 0.822736624990874 0.731961766749573 4.68877183286896 1.37464190813903 -8.01648584586931 -5.26379000002386 -3.54018901404513 7.6755143314079 -7.57112413130524 -1.93724445104092 -1.77281379865009 -6.72396335918089 -0.678453084725689
33901 -6.0651264285914 4.84549731434653 5.77240037098348 -0.583855582933825 3.82885910156954 7.44261554310071 -2.09983306351919 -4.47356558877886 -5.02711189435282 -5.78247223321702 9.06895184917444 -6.16904969128324 2.40212208505212 -2.18145037477082 0.529913796610411 -5.2479667859011
33916 -2.79264406346134 1.70600781498547 -1.9655143316824 -0.245953828142971 -2.10489985648837 4.28933485716406 -4.95337023596364 -7.28501030937174 -1.92053136519773 -9.90695675425647 4.52440741069387 -13.7946584812602 -2.20908463799717 -2.44789400379459 -9.56232973866917 6.69678256074324
33931 -8.33202826627496 3.1940630983757 0.776419010665906 0.295480504776115 3.24997715002707 7.26530465840624 -3.24093897639843 -3.96479600281008 0.17746382723798 -7.72997050262638 5.33789981685815 -7.10776057573046 3.05309537120394 0.182646944221751 -8.15542162884018 -2.21921725229425
33946 -1.51404450522717 4.59041404332464 2.08803591503515 0.297990115386517 0.272652517435937 5.98566922265243 -4.22161608264649 -6.20599885383747 4.53610365141974 -3.77103587029368 6.33195016376598 -6.70575522393038 0.410532319989602 1.58195571158143 -9.45743902572508 -5.78088976833854
33961 0.0412388174734277 3.82426782606068 1.69261643118249 -2.24832102998905 1.62711506510682 5.96442047091311 -2.05111046164989 -0.373152865730117 1.02959513362924 -6.01678119360883 6.4606567109296 -8.59423361343694 1.78596334390668 1.02882982537234 -4.94858694886542 -3.04334839785395
33976 -3.40464995255384 2.23168481959042 1.47428909022368 -2.11409879181294 -0.424753815518436 3.54649715181226 -4.67626676360453 -5.68905965476957 -5.58368251033452 -4.43600927782099 7.2347369194202 -7.17292790479158 0.874239494088446 -0.932048973866135 -7.95386613093457 -0.58767103322375
33991 -4.6449534639145 4.87393781861857 1.94006633585864 2.17859027949318 -0.178075914254819 1.82056021585723 -3.57630271465054 -6.50044925686819 -1.94092890143049 -4.93308571133064 6.14480770691162 -3.49176372537576 -2.17912907297265 -1.74570585613814 0.565105076550312 -7.02010389923268
34006 -3.83084719565011 5.63651129284987 0.575689396498087 1.13855001538148 1.75423431749182 5.25221512050613 0.231434137703244 -3.82291943342024 4.55216358083884 -6.74726407162635 6.1462338838741 -6.19305342970951 3.71893674597899 -1.27550003320231 -3.41062634923146 -0.204831841531058
34021 4.54836370274635 4.8082153212283 2.31659106799759 2.57741106703549 -2.88635375785092 4.30496313138239 2.24158375962765 -6.47502630582371 -6.17187715088179 -3.45572722377291 9.71383292985072 -4.05993373358138 -2.6945270140501 -6.08440276610893 -2.06832322427572 -5.80601328514242
34036 -0.563053769347383 6.64903085829829 4.37358202872891 0.947978631513442 -2.92811261573705 0.97424820114495 -2.9234663824077 -7.22512568487379 -5.61596002726714 -4.53379568243259 9.68934965894002 -8.55611660417064 -2.66317642211619 -3.52840655957538 3.43168740163423 -6.22259920175945
34051 6.21082891912467 4.31142001304786 0.259720325862597 0.0452290494794765 -5.02395890855578 4.44372270187468 -1.71123595564126 -4.05265524697534 1.42605539078888 -5.93562078961795 5.68362134087822 -10.0182342659198 -0.164203045226423 -0.612832288803223 0.3194319632031 3.09868708641593
34066 6.0416705359545 3.91119619115505 2.01939339911513 -0.0845579725831034 0.0468566719696032 5.30491608826997 -6.06677395710159 -2.0564841248461 5.61452317703245 -8.34394239744026 5.41595858652147 -5.50191865378678 -0.654829248296272 -3.02127220541134 -2.69618871046453 -3.85776803625575
34081 -0.268335399160672 3.10092300651236 1.72833412185953 1.65237989799955 4.40443783920622 6.31950257193953 0.15817128227926 -5.10616646757662 -2.54784914518466 -8.08745331505872 5.97727393460381 -8.59910751424342 -0.120471495122686 1.72926621472536 4.76967333460156 19.3637453957061
34096 5.71356954068477 3.36006491084479 -1.7474537737956 -2.19780269027973 -0.754653422433625 5.07253520402748 -4.80890672419425 -3.65243233125192 1.42303766207456 -5.35218656371577 2.66742549667286 -7.99261827807096 0.833703780828976 -1.80287061470267 8.32682562976492 0.25280983600114
34111 0.527645313201222 3.57954842951758 2.80790334337075 -2.72516425810447 -1.52685186373879 2.93194238759943 -5.26782688222823 -5.66190475919113 -4.03553544980204 -5.7518944581251 4.89000456818021 -11.327290785312 -2.20818977066183 -5.54111295114223 0.841708457707536 -1.51102071960468
34126 1.0267807275913 6.97075717896004 5.19581387268196 2.80244556735175 -0.555513197650733 5.48156109320138 -0.497870473628511 -4.80302289203563 -1.54748276795576 -2.96950471189033 6.03216719817845 -4.94174779539974 -1.53090088125285 -3.30385600762991 -1.42378326849936 8.97130212748804
34141 -0.963985740527991 3.59918685678009 0.521587073706965 -0.474825939096853 -0.940616972967634 6.41941649237755 -2.38105333195712 -5.94832835170151 0.781911841151467 -4.6757676740004 7.74849306290472 -6.26387010809263 -3.69180501737599 -1.94684391846208 2.22816506079318 -4.33071814055503
34156 3.07927446789864 2.78284217448405 2.64526926161307 -2.88175076234531 1.2176645347261 4.19156256155136 1.53085447439357 -4.00412883639119 -2.96511325424623 -2.43428796021567 6.10275500007378 -11.1603410371464 -1.32191273937841 -5.49524776929325 4.15696759748241 -2.27336037761141
34171 1.3118658787708 4.44410395802488 3.27060150781945 0.383961384365437 1.96631707281429 6.70661291041623 -5.12045446464258 1.30832157041565 -0.388194893371866 -7.56945887120428 4.61356123215702 -8.08184690828267 2.04618195416458 0.321909655843782 4.59496340445116 0.957922009416473
34186 -6.03485319738239 7.96265124913712 6.31637736366783 5.36299969979149 -1.41220331185694 0.788242645470269 -1.81277808097545 -6.04623134957607 11.1125243041803 -5.69672765553657 10.1211889953139 -4.69812639397423 -4.19032723927532 -6.08530045605371 6.96934404880739 -2.62549609223016
34201 6.01711696047684 3.02930109021781 1.24445003785359 -3.16080662088553 -0.486072403078559 5.39508002798997 -2.916825391563 -3.86479976975258 5.74636477402355 -7.14096660485132 2.70601419730604 -8.40867392725162 -0.124005683754105 -2.24716820050605 -2.80056658845796 4.95234042757745
34216 -0.441808282971159 6.18902708338334 2.21121623320564 4.68371690528305 1.61964878331437 5.89150452365973 2.69050747573844 -1.81749963037914 2.76837819546746 -5.63082951557716 7.59730485182969 -3.92007313716772 2.13089992970355 -2.46149644526321 -9.12137923522399 4.08209202470242
34231 1.10610207867697 2.88810867332335 1.6356361292852 -0.88641696796065 -2.92356025370802 1.80335378594634 0.0807066931146485 -6.87946027148203 5.2500342562937 -4.88878454914797 4.65972226189918 -10.0246327771447 -3.13921237365426 -6.24714680581769 -3.55171169637246 -2.05512509688096
34246 2.960767831978 6.25094436927601 2.4830180837132 3.93541995074846 -1.1736558576165 5.82309642905309 -3.01528221588009 -2.61371629049028 -5.08599469755578 -2.93635241542626 7.52166980900077 -7.75250634253726 1.32016391426752 -3.03781922164143 -4.40000501057171 -2.18320552086293
34261 5.68074997647298 6.31759504594652 3.70401089348225 2.57274668377143 1.03248798042021 4.28980236102663 -2.36534449398116 -5.38024730870456 -10.3967132780679 -3.40705828033893 9.76427922128866 -5.68925585157859 0.309734806991219 -2.55153692803608 -3.75163423661133 -7.96177967993325
34276 4.00606837330256 3.80146005240885 2.49591285243524 0.921743317922947 1.56230747210622 5.5595869982453 -2.33280859919208 -3.47582462947306 -5.97653229017226 -3.951027766071 9.10974042776894 -9.04600184284795 0.0298520906690558 -0.215308900086672 -1.49542302440076 -20.0669944001567
34291 1.16421002816561 4.69037162838676 4.61253857704356 1.77637245812897 -1.13487453404199 4.86993111993938 -1.39548844931903 -3.64125307098788 -3.78732183926732 -3.16225425064322 7.93548460218139 -5.63259641142631 3.63540713290968 3.02807306529958 3.68760138590702 -3.26008832500073
34306 -5.34783025556673 4.63134349421109 4.80583847092694 0.34444496341682 1.45363102148577 5.38954708043784 -0.264925725264132 -7.06932057538781 5.5159880230161 -1.76509300077418 6.42450419326373 -5.43549505949433 -0.349899806149469 -2.00283703447023 5.56203419815283 -3.52045887737523
34321 -2.8563723871643 3.52383085647148 -2.12858501538284 -1.82496838553687 -2.58589039580854 6.69901113324721 -6.08893260133987 -5.21892194427673 -5.28496073182857 -5.80737471792767 4.54092805026508 -10.8973740919199 -1.73388686201473 -2.7525810832907 -6.03402730220617 -3.10816994244537
34336 5.52190626248909 3.44137424625813 4.06863546757584 3.62479420842901 8.01255984322791 12.2768451045174 -6.08716152936223 0.215686084863051 -7.14985126643448 -2.87668771348333 7.63356471818876 -6.7210580667574 7.33274334214059 3.76183905131962 -0.435589899055738 -0.408117151622514
34351 5.24801790372496 5.20692155390542 6.1270989788776 3.10448603199398 0.598666921350873 4.14133824103461 -1.79541950580326 -5.03483494357636 -1.90649843584432 -3.1580699755822 11.7682080686112 -8.0510081353524 -1.60832916623911 -1.40013734636655 -2.66047792683398 1.89602837217454
34366 8.72894081314448 5.10957140383623 -0.113829486201682 0.279979996531499 2.47947837474637 7.34090365332281 -3.35585888549891 -5.20233781939423 -8.49611054069087 -7.40490229159395 8.50917185150963 -9.98712132757894 2.05776190462564 1.22014980890788 3.65841143481876 1.62681933681073
34381 1.80190933931512 3.55064404411992 5.09478278602448 3.28245963704712 -1.19046162209022 3.86644005605989 -2.08189015609205 -3.90460314416925 5.1054379477909 -3.78430656150758 8.2376500840593 -4.162571629548 -3.38356414442252 -2.65490958914485 6.0685348175241 1.97430610940833
34396 1.35118149862424 1.65931470856523 3.09881334722881 -0.629019290400764 3.56787832119088 6.67750720276158 -0.742961650484603 -1.36578027627438 4.45748982661982 -4.37885563669979 5.07083587181462 -7.92300949726275 0.340558228430799 -0.786629518483758 1.21269054282391 1.46070513200055
34411 3.33900695264933 2.55405375109287 0.18941451848397 0.659145012076678 5.54823337594369 8.72792521908962 -1.53876635670491 -2.78932866168903 6.86976052601157 -6.32938326350926 4.28334267399761 -9.16973539738392 4.41344241209636 2.25751523631399 3.27651354593075 -1.42755069514328
34426 6.76866192109701 2.59165268902287 0.853157019037753 0.865086097284508 0.0528907626852837 1.79303399175604 -5.79342698368109 -6.56487820406254 0.96953804220173 -6.04494929259257 3.67671401909426 -7.15094919763771 -3.53336493562984 -4.76830806587 0.137952159351162 1.38355716145297
34441 4.24815276771859 3.78791397789694 2.3590375746341 4.33606092316889 0.225906811396326 6.82890431890875 -0.16176729151013 0.228690166603809 7.36527858093144 -3.03853807466732 4.11643836577414 -5.46896762966976 2.31023222976852 -0.956322504737511 5.05338243323783 -2.34434475908029
34456 6.02373371064869 5.63591233660536 2.17121796011062 1.41314090187856 1.34237912947269 5.05126566966363 0.00898154040978882 -4.62374501284915 -1.49440297627044 -5.6259188900999 5.27923924986725 -8.35372339877758 0.0901809430923356 -0.77144090230951 -2.9958411391782 3.60328388958341
34471 4.12148746316736 2.64302844758577 3.05175423456911 0.410012645347354 2.29306961954259 5.97913056326881 1.46936901436244 -5.30097015884391 3.81414810742958 -4.40916419173784 6.8567788251153 -10.4790250447821 -3.05763885720511 -0.848700048726941 -0.793511781345165 -2.67319203558678
34486 8.06295698431722 4.779193354842 4.07636777849635 2.16722980567375 -0.364429878772664 5.18453133648818 -1.72769655633016 -4.07341976542358 6.70268767606956 -6.03218068083516 9.01000681388735 -0.426998680630443 0.936894792305935 1.50859445430843 -12.0517195459768 1.31224533105395
34501 3.57747912959489 4.74275111386868 5.07925461364339 2.48438520488272 0.607405305660437 3.64358858611501 -1.52735959702511 -3.10459186208365 1.40102559349603 -5.17815288004398 3.9708871232652 -7.31891644079499 2.22294923438947 -2.0805821994309 -6.753091392107 1.40885714167445
34516 1.94110752774896 4.49087851868474 1.13821115668084 2.47593587632198 -0.31551226392506 6.2038183750372 0.403539283513074 -6.02594296130207 -0.0797840713872904 -9.66190445583295 5.75227980693658 -5.58557641796016 0.640686505669717 -1.09351422071418 -3.76456224657131 -3.54957633190705
34531 -2.55370361130639 6.50038570655807 3.24154304922932 3.82978122572825 1.7262186011276 6.93207399879973 0.349986540490117 -0.520551564332095 -0.539414760545847 -4.45091846253203 6.90579964957091 -6.80751134668785 0.164514178568836 -1.69160351748964 -1.91757370708449 0.645539785564182
34546 -9.70972394401738 7.66075344517052 5.92644564277093 1.79740094808168 5.56100178212633 8.56156350381555 0.302295872325108 -1.73518896856911 1.50312679017531 -1.15998018790373 9.10097584167288 -3.24427823804557 2.43519784873269 0.475746311749687 3.46065448272722 -0.161808840134041
34561 -0.844623991283548 9.15424784470832 9.42883708727811 1.32306869286015 1.35503104178284 6.4494770520709 0.828809353839698 -0.561328353482065 0.33778848406678 -4.7400029271575 10.6157895081739 -1.27003608237701 4.12852538095146 2.45309702390504 -5.43523188947245 -1.30240191259677
34576 -2.13911119103542 8.6755565167371 3.51628290941115 3.87985162958933 5.78942288459306 8.10551875051591 -0.468971356028574 1.54641784888617 11.1637480148077 -3.58214035303349 11.2020183607754 -4.62694622062658 5.05679132608416 4.13305133847266 -4.48940208235679 -1.83500353878712
34591 -2.98452786531119 8.77413225359794 5.26455966534099 -2.19501573259238 4.32202128313026 4.15344693477573 1.99794938123664 -2.27203782301087 8.39054869588428 -0.826985514495367 8.05417837613411 -0.867079767438787 3.18125479855075 5.87717641718841 -8.59960781322408 -0.555574687685231
34606 -6.9548029275312 4.64544901792377 5.24617230419511 1.01190062237011 0.417773943177574 2.28500467597647 -0.878266870683203 -6.07862336249931 7.1347042756842 -4.85034860055957 7.27794513311529 -7.49456113206223 -1.53538605960118 -2.61473607499764 -2.58660978704986 0.103438008421586
34621 -7.3192688142842 2.42113314772791 -0.629529915893339 -3.38907690046536 0.996205108374731 4.86321405079988 -3.49748542295809 -5.30287611969122 4.04787222455603 -8.38878200645858 6.20092457363821 -7.96606475871972 -1.6597807538882 -3.72080387346315 -3.5973074762878 -5.29361272494877
34636 -4.55442019872917 3.20749657442289 -1.88121237438929 -0.953278162407641 2.60448294685085 8.30704817425222 -1.32573560086085 -7.63304090888538 -0.406495626636637 -7.10060801494647 5.46648000441126 -12.4832828595111 -0.445610725278116 0.63249035810089 -8.56911866541805 -1.24745301577241
34651 -7.48128498571895 3.49067316824661 3.08561176756232 1.23012604900856 -4.94740276707995 5.14554478925106 -1.34876736305519 -7.63688911348124 -5.34525024461831 -5.34845804477096 6.10021079042312 -7.68072957807904 -4.26552344976288 -1.16605844192864 -9.80997708182667 4.18858156061283
34666 -6.65996741979517 0.195654383857498 -0.83365218796576 -2.45858788917469 2.92106480983304 8.06518320263035 -6.44391730217664 -2.44712684071758 0.524265028710738 -9.99938401166326 4.97674138637499 -12.4413018005993 3.01061230948517 0.20860802553458 -8.33918499279175 -1.55107296758771
34681 -2.73415050345285 3.27720288440279 6.37678756630922 1.95414301962882 2.3035570720396 3.44940808666963 -2.20711090565424 -3.11776933498122 0.750029389627732 -6.32700903928635 8.74242335729873 -8.8862482670411 -1.55297340264211 -1.09568328978587 -9.84424786000052 -14.8873602612757
34696 -11.5374806259386 5.00241901391403 4.67110519023747 0.0376456584575129 -0.39934713342988 3.89062175668636 0.150712931515398 -6.24731857406502 0.801593792445225 -7.13680752324602 7.57550029357709 -5.31881048943551 -3.49268117567425 -2.72216694579889 -17.4362924202613 -13.0040082194261
34711 -6.65388546269955 3.76114343462822 2.97813445870377 -0.310108888331218 -5.06881669883804 2.90490789082164 -3.23449501398239 -8.83033879006878 -6.16616719486243 -4.42424724762104 5.02549907091267 -4.42205143588218 -0.0764109115914885 -4.24622714266082 -9.98949681731851 -5.26450732860101
34726 1.66479882013252 2.96119422735905 0.288603060779769 -0.784837881629879 -3.76201283793924 1.06657765594816 -3.01132779772452 -8.59807545135369 5.97102658172246 -5.49139532985116 4.95308396850365 -8.58949000279175 -4.15989670519767 -4.60896858037534 -6.3323811379402 2.71993217476532
34741 -0.864461326295186 0.684559436122518 2.00263873160696 -2.834793346014 0.796317153465739 5.39213169291544 -4.26106117804995 -3.84790160992597 0.336039720484047 -7.33583396930714 5.51846478110289 -7.38687441160801 -1.29146711099503 -1.23893644356449 -6.75133527432543 3.6021847303931
34756 -1.18139956206913 9.40131746032053 5.84641695825524 2.30907132817533 2.74603452042832 10.2908563147758 -0.577359629576463 -2.52735572744482 9.51302062946645 -3.47838451729472 11.7940976206024 -4.81729557498436 1.56219158791839 0.965700747596615 -0.631567175220809 -1.76994229607084
34771 -1.42863787643996 4.63065430136206 2.3972068003428 0.612445195053527 1.20464273889543 4.27562797881312 -6.74975481385772 -1.84960060030167 6.82386119716783 -5.27723190299133 8.29934675878895 -5.69983143880748 -0.314321094814302 0.568358911304723 0.184087314035083 -3.20373242607538
34786 -1.00642909015492 3.00505855422886 4.36174827880454 -0.765711011179251 3.13475847423194 5.40030891732137 -4.57013369353918 -3.11430914516701 -2.92167790238277 -5.13715184969391 4.01534997614704 -3.58814163115393 4.51781692844308 -0.571525249013647 -3.15687877870505 8.4532796087837
34801 5.5707503655503 6.20436249993952 7.24011105202759 7.32434200617129 2.04827914217079 6.59727565981712 1.05975484153101 -5.36549761720227 0.113491992107748 -2.43287169709787 9.97360810335535 -4.13945939559389 -1.67738449903898 -2.68844582780903 -0.188956091242368 -3.41653299892661
34816 -4.81385355594209 3.18636507228464 0.212373035424426 -0.502396675527667 -0.810308781491798 4.71778476726193 -2.26548131770535 -3.58894267795132 3.68071805225796 -5.78642839224092 6.05522861831443 -5.29648248010344 -1.2795753855118 -4.88621564676814 -0.965273387995645 3.51394386292952
34831 -1.60825531203678 0.631726196011375 -1.04003364632245 -4.058779879154 3.20727440800456 1.96619217527016 -7.74655198229276 -8.68875148699328 -1.50287005779908 -14.0709356938494 3.36621678549611 -11.516749933603 -1.85054367687363 -6.16448586880886 -3.95438369345385 -3.87624122346527
34846 1.15745948219318 2.15615182615555 0.65012344739805 -1.47114329583563 0.451758013831217 7.65229747844131 -2.33296274148486 -2.04845837878132 9.10099376695316 -8.35934273522003 3.76797587839337 -7.02908485590064 -0.324822391770725 -2.06808184928893 -4.90910303537231 -8.03331332894824
34861 -3.86652437220507 4.39025434384956 1.59638628723868 2.15327497462814 2.54837053671366 4.31025296087392 -2.44770567345208 -2.3009250770829 -5.95794670392717 -5.46742052919527 5.6399182654724 -7.98754022495692 -0.0918325434720431 -0.705035971584942 -4.82653037211034 -2.91036725570048
34876 -0.77554641325839 -0.713443278233286 4.15642037581642 0.439859599793495 1.15661559477695 7.15114172758463 -3.40108634785625 -5.10150223593373 -4.38609640627707 -5.32087462160608 6.46977352293064 -7.11626172919697 0.210222431944087 1.07901937738351 -4.59138742553775 -7.35439685166626
34891 -1.54401431712192 5.08591435753282 2.3622880661578 2.23425867535549 2.76976694366706 6.22116430457322 0.491422951403028 -3.07023434997352 -2.2245742874615 -3.08438216229505 4.07858491997473 -5.03270450128398 3.17475793096554 0.316011537510358 -3.46168414581943 -5.56843681846704
34906 -13.5568824127634 6.51333284585092 5.20635139260178 3.45440720780751 1.91785853213026 10.4716738014151 -0.703739420449595 -0.102546173583445 -8.74454389346811 -4.71692287058858 8.54997985035342 -4.94922009541839 4.33344994010735 2.04356715768872 0.0194254590910927 3.333091184963
34921 -16.3728350691711 6.22352445716401 4.89617085298184 2.39804021115525 3.53423602369303 12.5377708428584 1.85982927129726 -1.89754906203887 -13.2833818421064 -4.5861821385631 10.8826625717594 -4.77888814794623 4.52353347829745 3.60528081105773 -1.55718334797583 1.77609475443211
34936 -17.2319931965351 0.20867558143746 -2.20536217670953 0.0726799294232316 5.70147959620798 9.08771151358136 -7.1348565633353 -0.16549265691977 -10.2488567916542 -11.0483556100968 3.75819043774612 -12.7647114275343 4.55590072081879 1.95677745547767 -6.51485345713493 4.00740398582738
34951 -4.04589083653744 -0.45320800889234 -2.20707026393434 -2.70238643979987 2.11633600892058 9.23826942475826 -7.1842635214578 -2.65026881118026 4.37099094242405 -9.4895379501198 1.84272182046271 -13.55421417108 5.30806876282248 4.17551718425995 -0.112941329585302 3.10393353748745
34966 1.59449452386546 1.45586543435968 -0.324164786303731 1.68967233559977 1.66783439224632 3.83039693580168 -0.416767585540287 -5.64218940326018 5.40262863344183 -3.66121585426332 6.1143944743285 -11.5357071498378 3.686428796532 1.88900280058929 -2.37400957432795 -4.49631977222182
34981 4.00449906451348 2.30372399311943 0.364854885861604 2.26015767772984 -2.28276707553466 3.22678096502327 -1.55428498172249 -5.79949154757385 0.363050580687871 -5.23289533210395 7.1662964408704 -4.87902579860152 0.297041113813325 -4.35164663508612 -1.04413645428383 3.13775534097265
34996 -2.92762440498104 3.15769018288273 4.19390741125032 1.91843846996363 -0.560685472257291 -0.437673336641135 -4.58948654096103 -4.90361964139229 7.78795193286875 -6.60243743208149 9.13061053363055 -8.05639897758845 -2.76263891457316 -4.09915404270066 -1.52116752822584 -0.336040574200354
35011 -1.35015243902674 4.14903516791511 3.89813389372738 4.02714945131235 -0.581733506317127 3.04489076143871 -2.02730504766663 -5.92247285184366 12.5839913080561 -7.46570714696503 8.36210055567501 -6.0443255559583 -3.58549182857298 -1.92150789877908 0.505372616189186 4.61595123207704
35026 4.01119686575291 2.45110333531258 4.13444491441866 4.09548655319609 2.8849894477713 7.14812894905825 -1.78472276979641 -2.56456484727866 6.49694643911869 -2.19140090433283 8.45431881439383 -6.73434440392357 0.960574364932912 -0.300909899247907 6.54965945366988 4.12061716096461
35041 7.14991694590152 7.07073343466447 3.21082679101147 1.30509644979478 -3.02998786420964 3.09217952818406 -4.10684545303101 -4.89247512175839 3.82219033044864 -2.55257683874651 7.31971680849506 -5.75135549551886 -1.92861130568977 2.37041844572999 19.3317804760789 -6.17776804292349
35056 0.0187770555755723 3.67309786120755 2.58019533128952 -0.541829025018444 1.79678051930315 5.193509297073 -1.36702549796906 -3.92963463592465 18.8399536667033 -4.18815876459368 8.92939094932159 -6.68988592503094 -0.5394042198788 -0.375734623472874 4.46479688100732 -0.641270265824515
35071 -1.92722177698296 5.42921930377488 4.18776242455161 3.96766371554602 2.80529724579699 2.93578000875618 -1.0819279541599 -5.5231433616777 5.20120906914476 -0.192994468173333 10.2060580762824 -3.43913007552961 -1.25120466985593 2.71941929195435 2.69888233735112 1.7642975354645
35086 -4.78420303716541 5.74625239998528 1.8923873336075 0.265067647791975 -1.73461474829075 5.07225917647152 1.18733812404643 -4.53832447190351 5.75226719757864 -5.01317671415211 8.62787705945704 -5.99769588545689 -0.642709440651255 -2.85746133004121 -3.31993355937199 -5.58827378386995
35101 -4.17272224347349 4.4072405987509 -1.45884668260282 0.611926936356108 2.48565934062479 6.10855044094002 -4.89846581258174 -4.91139868343301 6.79048075040059 -5.09221315187049 5.79617651782572 -8.11644104929521 0.515618388850466 -0.800124547095657 7.0285838086346 -4.28009220926639
35116 -2.04125019929938 1.7074093947114 1.57886408680998 -1.91227250372382 2.05255152824024 7.02917138137314 -3.90438652782135 -0.268044965366698 2.15214406743524 -5.23266822477825 5.59626898963239 -5.31875182737142 0.562250995865784 -0.434724315107101 -0.25748967805927 -4.64495999360784
35131 -0.315260683246679 6.27864121363782 1.69548215731397 0.931581234962942 5.56596121785725 7.58159555557572 3.98679884735679 -1.63598998093169 -1.19957906073987 -1.45966480096567 6.24781478231256 -5.98386091571715 2.61842346032623 -0.358948824702701 2.83896314253235 0.400609326482643
35146 0.806046691870394 2.18927747985866 -0.750340118629866 -2.86466866225434 3.50310389067592 6.3908375328795 -6.86576556341284 -4.32954562744152 8.1512945676011 -10.2467572683483 7.33269510195726 -12.0650252634336 3.22347666328584 1.94923601661249 -1.87265109877985 3.87049076895545
35161 -0.228323691426256 2.4403323893529 1.10061454946243 -1.96411563531921 1.92489496686298 7.23630616443315 -3.64643198170086 -1.9463464235749 -7.03912376836443 -3.01787517246236 4.98597904121084 -9.85863749590799 2.22431856120834 0.386019953784872 2.11149460398259 3.67065678832927
35176 -3.31192450951478 1.01465001240029 -0.446298193439521 0.605642862590896 2.23347285889111 6.20413485383375 -3.90364298447935 -4.74719292119655 -0.764896323246808 -6.5938836726902 5.93367139567294 -10.723092808261 3.69891354175286 -1.83503422295603 1.43664014945262 0.240818728225056
35191 -1.6998202219078 3.23610291499419 3.32513126081732 2.63255073599549 0.491715570019428 3.96945964538857 -1.79868604555216 -6.60055702886507 -3.61685043168196 -6.26225509947403 7.90066280058422 -3.37447221510969 -3.25149019076677 -1.12879396452986 -0.480189969649267 -2.71347682794619
35206 0.851560201784401 5.52734050252157 4.26665016933781 1.26812096399647 -1.5107431750124 3.44318018787081 0.803718245739987 -6.50809094898719 0.0601631728321355 -2.92404412430767 7.21831515969612 -5.84980741766517 -0.1965850790531 -4.66517072524671 5.77383456319725 -0.0378656892439936
35221 1.27376985231035 4.03266892474514 1.4188491379658 -0.942158357763759 -2.37025612177011 1.73385045390362 0.84469203781757 -6.54262985555944 -3.09924796965642 -1.96870196955362 6.16711278364622 -6.10489130437947 -0.0730537965588458 0.571082281006178 9.08865490009554 2.50159583995941
35236 1.69607536717884 5.80750027230313 6.39347549756072 5.53880809481038 1.25558540607564 1.42362546345914 -1.62340305891432 -1.38840168625353 -5.27258650291965 -2.92831210060605 12.5899832135608 -6.52533618216512 -0.928536536198116 -2.34937517778635 9.88205397318082 -6.93745583228802
35251 2.99043219530886 5.3085313276452 2.26328009878704 5.66915978712147 -1.71657519477388 1.42215119472353 1.39283519259205 -4.40429164813779 -6.1122945911889 -4.21415252714477 8.96563464029368 -6.07075391865654 -1.21383644775801 -7.47746129851714 0.889449878732977 2.61562292757007
35266 -2.79942139354427 9.9968492595285 5.54415766506569 4.94479200195939 0.834485337864747 5.48007929139223 1.59664209572413 -2.59344963392034 -2.13458030428952 -0.551893487080937 12.140695573786 -5.67020028140535 4.61652141556107 0.795358365266748 3.25129635089853 4.60759422728426
35281 -2.97840615981596 6.29211413774426 4.99715558966194 4.57482516547504 3.9621480793547 3.63286230268827 -2.14895953991684 -6.38426388664165 -0.31733137926095 -1.15015868032606 9.19610173003595 -6.4362461679897 -0.167204421238072 -4.5605882709217 2.61056554151944 -2.52172761549003
35296 -3.89949364209708 2.21031187466592 0.915215391758154 -1.56863805882103 -1.17532351647798 0.888521563341935 -4.26943816157361 -5.18352465848391 -0.935986070470804 -8.25829554179573 5.87621408178983 -8.18469224336413 -1.51014830551228 -2.59044072777761 -5.73319894234135 3.15677104278193
35311 -4.57695285321548 2.27594797023115 0.538381822616807 -2.5471223421404 -2.32175749902986 6.61015149861582 -1.02682034912834 -1.38891926150135 -1.25709263026576 -0.986621180412496 5.18520692592484 -6.86608945067995 -0.502985313040185 2.54624393104154 1.08738261343571 -0.975742915233103
35326 4.47489980041088 7.06744424297861 4.32108338083005 1.99399941840548 1.24097346030411 2.21847877124021 2.38660258267463 -2.41545269809453 5.1792515042036 -0.587875144603129 7.72453191301819 -2.00919484098346 -0.919015527255719 -3.45129214473436 -0.399758814538471 -8.44335727992024
35341 5.75919398411834 3.46758657003713 -0.574319799627222 0.777564436548313 0.3553139323505 5.64367127460927 -3.09701673859745 -1.29400622242068 -0.518417213219467 -6.66933958054775 5.5577947751352 -6.41431949456139 1.96918117898719 2.97469624686713 -0.538508169780608 2.87660914715207
35356 -4.18358465313858 1.07676953763374 -1.89429212214692 -3.54010526604107 -1.23236957378186 1.23435246781478 -3.40914160188166 -4.33367233786192 -5.15177844724644 -11.2639419664142 2.68966195869146 -8.40205912510361 -2.43698609126672 -3.39863508266829 -4.33404427996599 -3.3837527128288
35371 -0.640278495373412 2.10422888191375 0.813272622802557 -0.422606351816226 6.93913398799758 11.2894403737422 -2.46813999727085 2.38807729660957 6.51838869076894 -6.99752502798217 3.42775302620118 -9.59768690086255 6.31182435041429 5.54882685386378 -6.26999780824274 0.59785710812379
35386 10.3290546912967 -1.63055884798805 -2.39274234981887 -3.5395189630984 5.94351807960035 12.6208075735184 -7.45577752394246 1.51418418402993 6.98922374840595 -7.69833859353308 3.10751039313287 -11.6849647249085 9.53597105214133 6.58936403977129 -3.45415167882905 -4.54444420306217
35401 9.65140738106895 4.65045639675938 2.17655765635926 2.76330927504093 4.02762337474865 7.49168000258849 -0.186796333841042 -0.716369627806824 10.1000420184169 -6.76801020014109 6.07892813354969 -6.63012990605435 5.33315264160083 2.46531482323996 2.61933752228644 -3.10267892284694
35416 19.1985490126707 3.32796370340719 0.890196606211233 0.891246462127659 5.00093182793198 10.172782845428 -1.26447451789981 0.978896938063047 2.29012018349777 -5.27173451291136 6.12624770764751 -7.59427950081316 5.26125886667895 3.73061847037164 -5.55569182073451 -2.48502948184065
35431 9.11465348331826 -1.98816084764357 -3.46730836829559 -7.68230782762702 2.48885760197395 7.10257299645611 -8.56311627832358 -2.41347231541424 4.25721991889345 -7.85735978546239 -0.0475998399496876 -12.9317490211108 -1.28468796152901 0.818179625125273 -4.52733629775475 1.93767101869609
35446 -1.63383104111448 4.25982147256354 3.88729699894007 0.716398395432388 -0.916654621680753 6.32707424365794 1.10199409131713 -2.3588771482162 1.69684333627208 -4.03284002753269 5.82179546786532 -3.79472078940333 2.0081477100812 -0.639285600245132 1.40434827350235 2.97266696628086
35461 2.70583629851382 2.17261364052903 3.86321628148364 -1.88240471187973 -1.35797449587905 4.74040432948272 -1.70457626213679 -6.39037492741128 0.880085337253165 -5.25999049916676 7.0882183949107 -6.13704274200767 -2.20844355230458 -1.46817688805628 -0.100076329699929 -2.77087853230875
35476 2.15043245432903 1.1453105514543 -1.47861543974848 -1.67503385322368 -2.44927642445555 0.747200987714839 -4.58025101088774 -8.60782564897661 -6.0166889648315 -6.08813684193298 7.82775668837774 -10.1345124635846 -2.91660290351333 -4.57042847794891 3.64186082372134 1.61334204403148
35491 -5.83377474079178 2.21226199817356 -2.73781029296344 -1.13005648579077 -4.01436861636867 0.906446972639602 -5.35472907747332 -6.37662518899214 -3.44353773437241 -4.86738843409038 6.16924502953612 -7.75062750110288 -1.35233385403273 -4.86813726368084 -1.88265824500537 -2.37446857348228
35506 -5.76239144021605 0.21706693816836 -0.00350674346168967 -2.10817867038791 2.54359680008158 3.44158978412009 -4.67763398603791 -5.71346843662105 -2.082450066978 -7.37197096432688 0.945288779327082 -12.0914525099493 1.52433101309456 -3.13996012492136 5.77746497441619 2.84716579353431
35521 0.684114605331509 4.13536071999991 2.79987823469533 -0.865793410949 2.4619764658599 8.1828209853941 -1.61771177302291 -3.5900752762792 2.55574810214307 -6.37543379087853 4.77238414031839 -5.51198677843229 0.354479219275857 -1.66271624882298 -7.95196689191308 -7.29801059959708
35536 3.67657081721729 4.63329595029082 1.87222724219053 -1.9350630608082 3.69265740806946 6.87250190850283 -1.42098080247102 -4.3578112628535 -0.466668773214609 -4.1525194580245 8.1881709362231 -8.12487761768121 2.70247283251629 -1.12070059375798 9.67918767969917 0.72680121730416
35551 -4.56439607374984 2.44687835166399 0.124442577376754 1.98985091011489 -0.321279951632637 4.15694318405567 -1.8827629125193 -4.30900499211895 -2.44336063941131 -4.67899485083422 7.28689267120714 -8.71119184581816 0.682044169578847 -0.604685231838149 -1.37662401171499 1.61769001319324
35566 0.586879327079582 1.28489922254554 0.353262337635542 -2.13870136025797 1.7267528409346 4.62178663947753 -1.52470536987743 -3.58053676546792 -3.53574986774237 -9.08460851853745 6.28990040674938 -7.8991979454202 -1.64577096645365 -2.55362225144396 0.772695169085612 1.07373556917716
35581 -2.1480677586768 3.66600282665723 0.390361788547013 1.07827026649877 -0.095215143271864 4.04418446832808 -1.95767507751312 -1.8177322536154 2.142517414918 -2.19613187753604 4.60590261443508 -6.1980949066813 1.59015849039495 -0.337219764424474 1.34556352961123 -1.66511744219752
35596 0.00380733991576545 6.34390283343834 3.61257448143607 -0.935536761223548 0.0952880021509988 3.28523362261741 -1.40560158707195 -6.46095219486773 0.952183929137688 -3.55600242194556 7.81315104793775 -7.91987003130783 -0.889475315532816 -2.44405449447716 -1.98904326217823 -0.927271673849805
35611 -3.88434132294221 5.3162725492793 3.97662976400366 1.19084020383878 -2.73730577993751 1.95805478191848 -6.08863766910064 -6.44120568466877 8.86224407762321 -5.41555297933042 7.49612173609652 -7.92075858839307 -1.51400615821676 -6.65754133086585 0.223357630888206 -2.60388856438757
35626 -4.01995795836793 2.64679817634256 -0.664105831681118 1.93946130972547 2.64486680164375 3.17444776623574 -2.2226073448429 -3.68010771400177 3.58311618095771 -6.56679628331633 1.66539536320542 -6.20623089230255 0.313775015009206 1.34751816344292 4.24890870231287 -6.73210711889466
35641 4.96815199379611 1.52663098304335 -0.521455221694923 -1.6629116873816 1.26638752073701 6.16672382234723 -3.02477238711156 -2.37772013984866 -2.83113187057902 -7.02352242597073 2.22418199987151 -9.40602413046378 0.0145413096088729 -0.307827795438172 3.46802731058002 -1.41416473232603
35656 0.657766793271669 1.37980060617157 1.66289071103052 -1.28290376066171 2.88677712919003 5.30407105517489 -2.30928839085689 -3.14911329390497 1.42141982521612 -6.81347066321334 5.62831825707847 -7.22028160863566 2.54133590501149 1.25788341942737 -0.862450373880135 4.58110296508574
35671 -2.49798250591721 4.46344602777325 3.51760421268732 3.35744235536943 1.41217025686094 3.93152625296067 -0.842273274233093 -7.98461963022219 2.08422336519537 -2.47743938374134 8.70732939947995 -4.26603209893926 -0.900514761198805 -2.29528735304903 -0.896687648423673 -1.248896688175
35686 -6.63821067972285 5.20363726141204 3.58128168545108 0.730757589186057 2.38536875434815 6.86731385016939 -4.97735274150521 -1.81932894007936 4.89902158796933 -3.33869242296999 4.89592169393582 -8.4078595230565 2.5410271905169 1.1375703323257 -2.88296026952314 10.5197685837575
35701 -4.95637742906277 5.13141512532921 3.54251534399379 0.108565903979514 4.73324692600163 7.38302383779333 -1.2027664972272 -1.26969083969274 1.07184743962692 -6.10696372563437 5.07502322669528 -7.45913564088301 -0.520985869372811 -2.43573863051817 7.90479332107918 0.2282050315133
35716 -0.950267397688147 2.24774399300482 2.2218984336895 -1.27416970567622 0.344910822945248 3.98519621751832 -0.592137940486498 -7.17629676710683 1.66365859666948 -7.60680590693942 4.9008758110323 -5.76322976041843 3.22389168352895 -0.691817957882766 -2.7158457544079 -2.37568724837539
35731 1.54337065201457 2.09330393516665 0.341703277961972 0.302391030545098 3.16521020560065 5.6979175190699 -4.7053282679418 -3.21139084014259 -0.728895294847329 -6.56798689874745 5.87086299900635 -9.64938921183566 -1.38616287219297 -1.52051850381472 -4.42745501115324 2.50629938612685
35746 -6.00281922094178 5.13552887513536 -0.0502444388453263 -0.655553109842496 2.61395342989773 6.89550584005484 -0.419357055428263 -3.41518088929104 -1.25590587727189 -2.68741650625074 5.29962968360348 -7.34955342995731 -0.258847196735391 -0.149225210592637 -0.679378877075593 -3.99742133678424
35761 1.99826486343539 4.98985084416869 2.47173416705772 1.08439877484659 -1.69004749624816 2.74232319269401 -0.607898398600635 -6.07185432646918 -1.9836833338662 -4.80991468414277 7.89123958216725 -5.59802680385647 -2.09957310882859 -2.04897800724929 -4.84849058171987 -5.20620247298319
35776 3.29948115498923 2.50981032145625 6.47897305142628 2.24017078503365 1.3227664493198 2.83338549154664 1.19183075611041 -7.47896416638143 -0.343858233363591 -4.42316076414561 6.71832824486761 -6.90491906597768 0.509003985367862 -2.74018612983699 -3.38332791098471 -2.27301323474448
35791 -0.0272456251654645 6.26722355630708 4.09038340009873 0.590067490137025 0.582637266581149 6.59452534497922 -2.88196392510985 -3.39581449787006 -5.85284376027975 -5.51821599445832 9.12835636125308 -5.42719082068442 4.77206689009788 -0.208802284931903 -2.85874512601563 -2.76564678920586
35806 -3.64895818253382 5.99343679571805 3.77468773627039 0.404885134125242 -0.993663334249135 5.36448790653113 -1.80012543135818 -2.49498404498204 -0.345739257133749 -2.79787229841911 10.0279954267927 -3.44195050827265 -1.55854848459503 -0.798999957315561 -4.55229359526351 -3.25831959538178
35821 2.59423497725156 5.54092092462196 4.53603862993219 5.52616369259767 -2.86708462046627 1.26361623497266 -1.78337401949014 -5.54741203767343 2.5944224438269 -4.50467309909623 11.5621258532788 -6.2220662854822 -2.69505704542432 -8.23195947735344 -6.8600164916881 2.33523062505385
35836 -1.68754020123116 6.33734041890714 7.56861691462574 3.14295173448703 -4.38723646672867 3.65326108985577 0.807893985035801 -9.26237899147702 2.75348037547032 -1.45987954673689 12.3882797631663 -5.69500711704089 -1.21500241397197 -3.21332447262425 -0.765005861895915 -4.42328293052261
35851 1.17249740177209 2.92429714767494 1.29665671278285 1.91163315843854 1.32519594810575 6.14523305094271 1.34209896893991 -5.43231262829185 0.540007052586623 -4.37181036409086 7.51089354014743 -5.92967120308812 -0.958710931430658 -0.57402547518892 -2.29479008556181 -3.07699842198453
35866 4.40304946740707 1.58404964816935 0.364808287278207 0.241720342459398 -3.36535330521021 2.60908889756216 -3.74487320369895 -5.24190641988207 1.37973883199993 -5.67845168095478 6.65369297853119 -5.75732733805173 -4.40593819755555 -7.0576449203227 -2.84072133430139 -7.57545305717936
35881 3.84601710211058 1.16024587303441 0.241912181245027 -0.405078929102946 -2.23928857715143 2.34753974588303 -7.9184884641555 -3.51596401769574 -2.24875824372518 -7.18533595641573 5.15799580762367 -7.79633007985876 0.154229944910637 -1.52703394290743 -0.286501460393087 -1.40071435891782
35896 4.29322156469505 3.03074211966627 3.42430505849011 1.67039998563331 3.06204619493761 5.75674901941445 -0.640904042534102 -7.2995977998754 2.0004462050244 -6.39482661281471 6.4238558892565 -8.35366087447779 0.818047614099578 -0.566325627641984 5.75255370249747 -0.573556586950983
35911 -2.39066945056778 4.98508631669109 3.23924405583491 1.6793628090216 3.34098177774518 7.62956717245933 -1.24264589797963 -3.85306799305437 13.7744533755439 -2.39682949207829 8.59898263532585 -5.46662790103648 2.43864841786305 0.624852964843926 6.68216557620354 -1.69958474914675
35926 2.21129343089456 6.75370439638764 2.84629908502757 1.01078020793079 3.54533565007841 6.87164876541482 -5.60594578105412 -2.78130836969478 4.27343063073456 -5.6783766469203 5.35602248437931 -9.10656375942069 1.40769367862796 0.282552085631572 5.71282580812791 0.0776750691379289
35941 -8.94464138325039 5.06166706136736 1.52578479851144 0.0523438387872629 -0.0792105074289352 3.47304730225119 -3.4883980458998 -5.92886789 -0.256884334828418 -3.82604061984702 7.3669535679925 -7.21680826597392 -0.866240236652597 -2.31320347565668 0.0913667746660262 -3.52704433333932
35956 -14.9376820239346 6.76763726147609 3.20272552137157 1.34794699989915 2.8964620812306 5.28899660902593 -0.10948991328204 -4.79135505933344 -2.33437818096672 -4.93482117901755 7.02291119909315 -8.83384293457025 1.04731823815017 -2.5288841472219 -8.82327984752254 5.99433971016597
35971 -9.71849877135544 10.2597490356282 5.998064246589 1.09134021544374 4.87319257972541 7.55476466527313 2.15058588510073 0.063620063328395 3.02500189088049 -4.04970362329715 8.29631079250668 -3.50543699345952 4.97926609774056 3.22320376354462 -10.990303357628 -4.05922766174477
35986 1.36872666811332 4.69828039001077 4.414591510557 1.38164121159682 -0.672877101216954 1.8019369784009 -0.555660696703535 -4.25149006470734 1.99004184351234 -3.87758347153651 7.28347465884274 -7.23691528211321 -1.3656514906795 -2.73742143607996 0.495763493289488 1.63630799428747
36001 3.6750265918342 2.74294579076022 3.91130672908814 -0.25685861528297 -1.03217101040449 1.58081931515966 -1.13129565272568 -4.64008268468607 1.74581918587106 -2.17485088002491 7.30632923229691 -5.68185915350632 1.20593313217692 -0.332600993367631 -2.78530951051191 3.5393289219315
36016 4.80505537789291 5.17297516480025 4.15388328555411 3.68112614090493 -4.14861746947357 2.43130488080814 -0.112990032072782 -5.68697762817433 -7.96196729232233 -2.70187668933711 10.8727400657083 -6.36749545046408 -2.86841202480571 -6.64655080634683 -11.7943569465215 7.42195533847508
36031 0.592901643782751 9.23322108017729 3.55899129348325 5.12416387851354 -3.62237832442757 1.87032750852841 0.680317488579873 -7.37441259040196 2.91386315769972 -5.06138620540539 7.55034344110972 -7.0778009270382 -4.29114813606339 -5.54877114739225 -3.72623063424764 -7.57890542401092
36046 -4.26757072821173 5.61496231169672 5.54624847488195 0.316061607227959 -4.13543537368434 5.89956447667941 -1.47787357968045 -8.31298545608302 1.32643160498918 -2.81458828969042 7.72388237429368 -5.51608128082269 -2.38074407021286 -5.31836097409417 -9.82501233190409 -0.136692516215933
36061 -10.0513488061639 4.84437404578906 3.04490129222258 3.19218065501749 3.55680385106521 5.34940286014559 -3.52592924179268 -2.9338842675492 1.03914712393609 -5.98029860763847 9.12266948992598 -6.37210143760094 1.52430939436088 -2.44357032393795 -6.49603923545701 -4.38074436586298
36076 3.36390900632077 5.23532501103185 6.69640923859213 -0.432129010701948 -3.36538068358218 6.76333376594996 0.482041359397518 -3.81502533919546 -0.394727881426928 -4.52227415768512 7.78739543070091 -5.41859278910238 0.376684281620013 -3.55028885286405 -0.797434014204029 1.51643858037385
36091 9.95714104805794 4.2633337609206 2.23609269223141 2.04366261575942 3.91883447720148 9.0977200397635 -3.5659206138181 1.19329605625634 10.0476474841155 -3.3884839647033 7.78185465521283 -4.44732789651663 2.97946535330104 -1.75384682407991 7.57154141903756 -3.66267381055203
36106 3.57448974258507 2.08084401289057 0.257905089244895 -1.48229328426194 -0.471592005951213 0.361646696644879 -2.58075567516248 -3.71217802648063 1.90363034832278 -8.01567544474724 6.99198954702633 -8.34209445952973 -1.63032322999829 -4.15446891160477 7.10780046415143 3.03545706185207
36121 -1.65823818621547 3.73005546841539 4.48191122634287 0.294147161750857 -1.09951893683537 2.7692726998649 -5.26473451393366 -3.70519645636323 1.98785112122993 -5.78007428248007 2.02263544854652 -7.93295511708226 1.19969367344537 -3.82820482319838 7.17473523411271 -4.23795542361142
36136 -2.32799095934717 1.952857468498 -1.80800564465933 1.84504263472767 3.77524603707158 6.23366662174924 -1.89339097003539 -0.038934991906078 -0.549757943558998 -6.69164236578846 4.95037954437942 -10.2878485068596 1.10788055386472 -0.619487018839315 6.20650246658493 2.89817085874577
36151 1.31219691753312 2.04320032149942 -1.05566816774384 0.525515345579534 -1.97209457376725 5.15981254114023 -0.767094213310278 -3.93390084752203 0.989829368792496 -5.25634996367109 5.40166038176409 -6.69182039950389 2.49014887286763 -1.54148018996741 9.02327777309244 -0.345865099017156
36166 -5.51810892900444 0.920253014680931 3.46347690279232 -1.92042417576783 1.09548827866991 3.68580860924645 -3.86430106572744 -4.19519269862878 -1.42806240278848 -6.81008199065448 6.47888327016568 -7.55460468192868 0.749923786820421 0.23098462416254 1.09107654433892 -2.31506912674245
36181 -7.5506570741059 4.56060893753708 0.624693912186359 1.31144143294185 3.9315860493297 5.78836711465168 -1.53269715123629 -4.36203797991445 1.06688896178028 -5.19516673822367 5.83647429762824 -8.78196565052354 4.02944080806937 7.29610508516117 -3.89964563085816 5.45106295797086
36196 -7.7664841284446 2.13250756464612 2.53667794329106 -0.225134118555208 2.34929459026361 6.72161887586259 -2.56668739118507 -3.0083759474254 -5.71659176993239 -7.83175237716705 6.31383894170818 -7.85731072956121 3.04418559309081 1.32858284689293 -6.11004007743898 2.20672526809352
36211 -2.01030515632402 4.35875790768229 2.34841187849779 1.4372343774226 -3.72588720602532 2.405596952996 -2.24547782569535 -5.65171621802412 0.353205152486855 -7.67827619429431 4.05230420307706 -7.43298969230239 -3.39047450852257 -4.82560200793859 2.51387771957472 0.375166677084215
36226 3.49364880047425 7.41664257260519 7.34500320002536 6.01801930030587 2.62820785892707 2.87361408880138 1.24714293305753 -4.39561654467455 6.82185720129045 0.428800424857795 11.2110918132789 -4.27858650378186 1.3606611056676 -2.84507809570541 -0.702950508925362 2.01027315551624
36241 0.942574934318086 5.10640278011074 1.27508152229254 1.90013301507259 -1.65051222347031 3.25310567178985 0.234060364687242 -5.19971076617808 1.97576016434938 -3.31249388277563 7.27648884307765 -7.72839894429655 -1.4923714383076 -2.11008455796457 -2.50423650019141 9.12869809009444
36256 -7.20450744887756 6.69894794400503 5.62550898264572 1.12382981895128 -2.49639031031768 0.90647839775281 0.821039593291996 -6.16070834176003 4.01283576283044 -3.85993894276947 7.18586206117931 -3.55322347511934 -1.56699016150533 -2.77578288123789 1.59047689762825 1.77525034190431
36271 2.77425946227547 9.1334372641236 1.72139154959905 3.46610040486175 1.0694776774317 8.92317425893225 2.85243501940341 -1.04434538025657 5.55361268187333 -4.88758649318021 7.759893501587 -4.19348828748242 3.32739467288468 -0.62423075397386 2.022994673754 3.49241702164166
36286 0.65645578950793 6.17161159259917 3.70222929690978 4.8741000925823 0.924238677730154 5.31012948012655 0.87068994911984 -3.04307519905702 6.8453013686215 -2.06683050437013 6.91956997442238 -6.51233928776506 4.7106253611317 0.360899353222164 -2.96665566856559 -0.45864166301128
36301 -2.52032649906367 3.40298444953044 6.7237393489453 4.53486062880889 -3.57486971687658 0.301650429700693 1.2332162355173 -7.77666013785635 6.7318916265137 -2.45980960209019 8.01853405405208 -7.78479603011678 -3.86608174490974 -5.24654821182445 3.9675134674944 9.07931236964568
36316 -3.2696328487011 2.10401227786691 3.82674533235503 -0.239226720771114 -5.38687236730618 0.995233510278573 -2.55631741480513 -8.00782039175741 0.779010411737814 -7.1549924399799 8.19169087110969 -8.52071081067217 -7.72867986022593 -5.69771400847687 -1.24854606741194 5.84937426372497
36331 -2.29747883945946 4.8128945905237 3.25219047765576 -0.1701426010983 -1.86492143062957 0.575256867388704 -2.76834458626801 -8.26715769887285 4.12047907133879 -7.06771050940036 9.38757768122989 -6.72416220739033 -2.66436673899711 -4.21948279185837 5.07042796520181 8.6281121080117
36346 4.64086486772226 3.14389807412925 2.44241854428925 0.0440525235021504 -1.85340523661541 4.52072218909608 -2.51577787510399 -3.66548070551847 -3.10357371462579 -8.17282024445114 5.2967910812532 -7.12384041203585 0.872520650684903 -2.23879363175107 -0.604056966763757 -1.92075254268923
36361 6.32108124682126 3.64216712120425 -0.291727490262786 -1.17756649265062 -0.033175011974873 3.38030762740624 -5.28175972403554 -4.44241534282035 3.50310558853538 -8.8775556202098 5.01497915305476 -7.57699772719693 -1.10140807104648 -3.47983069841977 -2.66287055283277 0.762928911322189
36376 3.15481353875533 1.7200652627985 1.83456463528319 -0.491154598471269 1.68995817347731 6.14077286789911 -5.59861187639605 -3.58956273195951 -1.75994686893665 -8.43542191551792 1.36471050439818 -11.9680922936591 0.564425084012729 -2.04163585625007 4.06961328165278 -0.252422341321652
36391 -4.27738583143596 2.71866818362977 -2.79691681377668 -1.23583887192955 1.51641848037368 5.20167293681538 -2.1998684096517 -3.59431345255389 -2.25184360145463 -10.1712268566756 3.62694383763896 -9.63554286922594 2.96169389187654 0.942191820443118 6.91509428017174 9.14926758128066
36406 0.603391241013389 1.06745960652918 -1.12675937374462 -3.5349803221475 1.77932327412672 4.32604089330953 -3.16287710654607 -3.69598734137369 1.81349443920055 -6.85356943481014 -0.0526473107424397 -8.08110459514914 2.80860696731614 -0.487238752650132 4.44467985777605 -4.93004296220778
36421 -0.505421834660087 1.63703663176729 1.64860209093926 0.218364066630623 1.45510005398689 5.63749748400691 -4.33077868336391 -6.26656137837745 -2.71134121391405 -5.79822021448825 4.99275537466654 -6.87302855780859 -0.66840636361882 -0.603328344705099 0.535576088870037 -3.64007212858038
36436 -1.19653575236165 4.10079692682803 1.2139479605074 -1.3640957536089 1.01574091023444 6.7074099735303 -2.98979593150199 -3.39043195313025 4.39692261767174 -3.29910355871045 3.44462592431555 -6.77703027352529 3.10561188805644 1.18615485537593 0.908680940672985 -0.986029981415011
36451 -1.06703770159225 1.33018354351848 1.75623152942533 4.44429346034006 -2.76355011220207 1.02949996119683 -2.47415069157412 -7.57108431633249 -3.19581465053458 -5.16881333638935 8.00971582883213 -5.4273193766212 -0.99947207564342 -5.45643702474282 -1.25888450854729 -2.84447972290522
36466 5.47570431551159 3.09158861496538 0.14258999106574 -2.19051142712074 -0.909317923603821 4.4498209206137 -2.83013329949475 -6.67075439980421 4.69138649082594 -7.30599142006607 5.19501349957547 -9.49433920154644 -1.37452908388335 -5.67965910476449 -2.19413112827041 0.342543954052954
36481 4.13026655580865 6.25307440132377 2.59913053245657 2.90277320044981 -0.140892730764145 3.32304279815288 1.06984657948223 -5.36244959178684 0.166300849102012 0.420475078339396 9.35634554803283 -5.45617606412553 -0.00731807314021538 -0.621342496591372 -2.94239223166245 5.33248156507099
36496 1.36469172474628 0.413465572933148 0.76659461402238 -2.06490991564903 -1.12391225129496 4.24067148877422 -3.9874555232133 -7.73274426989878 0.142201880806321 -9.49271730565574 3.95306266946582 -9.20921328358562 -1.09325774567072 -3.82375486847082 -1.52924646948751 -2.30094567550334
36511 -4.03445329186017 2.90576895322126 3.93063437870201 2.54522316493754 2.80004803092893 6.54666160659927 -3.23935015824436 0.269380587933775 0.305461728700303 -5.00780889973376 7.38264266105574 -2.23372674442685 6.24378941636717 -0.15890790423192 5.29658459336114 2.34079944926438
36526 -1.51547790631463 4.74265782976915 4.03804429614956 1.2227577084888 -0.736660393171029 1.31098438555834 0.0452078053053546 -4.87069351644164 7.69936857583144 -4.11660947315202 7.56818744965169 -6.79416507243408 -4.04845169827238 -4.22224118830915 7.4424258285536 5.55397826541218
36541 7.19664585672146 2.53032812818978 2.46432879460966 2.02208590053939 -2.89134708046733 2.79076773338372 1.65359501708518 -6.01854838567205 7.39995307849256 -2.96549095941089 4.67565473332049 -8.2327071682792 -3.93086401508046 -0.560768326474294 -0.373030009889533 1.38484733754585
36556 -0.921617350567973 0.632163111586367 0.0266674551496919 -0.342944170105967 1.02817026104813 5.03137396662487 -3.34986353032207 -3.27777031519098 -1.90136929102456 -4.79775369076521 3.77594317667663 -7.71479099829957 0.0429325677226526 -3.44732796987568 0.934409248500566 -2.23381460720139
36571 -6.49679050024328 2.14226121968582 5.50028722523726 0.74232477256993 -2.7393603188999 3.7331245378949 -2.60541957476508 -3.69640081741441 -3.13775606307114 -8.82292392049782 7.23382452894036 -7.21379711659914 0.0176336779656508 -1.578917505901 -3.81190888041774 -4.11547262177119
36586 2.59877423192826 7.01468198526474 4.32347791052506 4.07467045742982 -2.60716844691831 2.63998849130501 -2.39709766449336 -6.05148238680423 -2.94936529333256 -4.03099978921276 7.84193847181333 -4.0920666459089 -2.70272390431239 -3.14635570239853 5.30563777332974 -1.76942634575227
36601 -0.691632261366837 6.05256041944625 3.48138711174071 2.4516566077244 -0.890880287059692 4.93071451144507 -2.89789739402578 -5.422546789529 -1.33495631285943 -3.58034084029554 6.48703373377114 -5.50978778400801 -1.82963682484984 0.799724202409775 -0.908515806234523 0.296057209169414
36616 -0.460203983279543 3.21548011245803 1.70792398748835 -2.90443137175629 0.657393451839615 5.4358935267886 -3.22707837698696 -3.23794152465625 -0.60343440656032 -6.93234273350554 5.77883755282684 -4.85503552511157 3.61817967090751 2.64921391575148 2.4778631618178 2.23965428367188
36631 1.57487744977758 2.55293067269177 1.41440787253316 -1.12124209047675 -1.1418785852995 6.18403459224275 0.191069947346142 -1.61471816840857 0.587323588335507 -3.94984824169376 2.87575894023472 -10.4462612155933 2.2804587756632 -1.9622391758747 2.23612490896007 -0.376010402214189
36646 -6.43662339520017 2.70934031696405 -0.763568038143205 -0.74334938664086 6.67197979822208 8.71644350946447 -2.97240816516886 2.11543638486392 7.35924835703594 -5.54558018152071 7.20085015090394 -4.65213752838103 1.71352745189332 -0.1819085749608 -1.10671168886964 -7.86830159603122
36661 1.0316494285462 2.22259240283875 1.8795926228846 -3.63965117123386 2.73506208695409 4.99077095911638 -4.35744944122439 -2.48035612880189 -3.75719905120467 -7.55345097467304 4.29613431982354 -9.02206255252562 2.04827567239118 0.625872716356329 -3.67792101132636 0.245561407965621
36676 0.52648608031966 -1.62271281156414 1.83238541809901 -1.26071963298859 -2.50577831127302 2.37475022139158 -3.03126890349254 -5.46396317226201 3.49244757610719 -3.59456399147676 5.99809618641771 -7.08918273478448 0.698322310608079 -5.59287718463029 -2.55620640900945 3.74135143553026
36691 7.55280703477191 2.75774384327187 8.54408659874049 1.00513198957594 -1.70892912482381 1.44224594487012 -4.42383931096848 -6.16915534012971 -7.02044457921488 -5.16631773974807 6.58550909211606 -7.54753176222145 -1.80904092411535 -3.65334825928919 -1.98727815567709 -1.24973306890397
36706 -0.0912133518292283 5.18055440742194 2.76302285616293 0.646131780369344 3.83659974598155 7.47346276043293 -3.5863810416802 -4.53058836759337 -9.51476231237923 -5.90463615848389 6.13423965577416 -5.62485027898161 1.11394115031187 -1.42293146327421 1.478920921464 -2.84357017120923
36721 -0.0483331940870922 2.05843939596856 -1.50441235987834 -1.32799395145423 0.397269661450136 5.43705169801919 -5.63352876795819 -7.01090736253844 -8.92090964704902 -4.00344673752719 4.15633873285441 -9.55458184498532 -1.76263334698793 -2.56868144227594 2.12478196903379 3.32617615794344
36736 1.60858523061649 6.06043055808062 0.234146278815768 1.77785812261451 1.88598207904206 9.49209393863277 -3.31707481754114 -0.315202044387479 1.32089434330843 -4.89749898830306 7.44864333093736 -4.46978571507223 3.3422398686446 1.61915100873978 3.33978080443033 4.86540252052998
36751 1.60420207806517 3.25512752094344 0.189677730568217 -3.86144974796612 -2.64391338736961 3.75488061434576 -4.69795337591051 -9.1437888855078 1.7671783979181 -7.51119410093079 5.29183844313203 -7.62615966000961 -3.0670839130667 -1.9121028874295 8.97727790606318 6.29214857189009
36766 -6.09097967079613 3.29516638757492 -3.24372890129125 -5.33781264639347 -6.44480066084772 1.45654521577764 -3.59656775608494 -9.54713306748112 -0.168090470065525 -12.0553656863097 4.09154809838022 -12.0747393000588 -4.04116439931535 -7.00721393836445 3.42733374556039 8.22849487589371
36781 -2.04699976365421 1.41336327508425 -1.10191015876677 0.817973934515696 2.89206383558122 2.29867275476837 -4.72523947704145 -3.65258108758094 2.72441881449218 -9.52180556645265 1.70156261672149 -8.88202292240076 2.21233300885476 -2.6770102822596 8.63699998505504 -4.83271376806304
36796 1.90812485586913 0.74805503500207 -1.35840206382558 -0.259661833491426 2.61632295249419 6.44734191945457 -4.88070796447555 -1.12570728894174 2.75937219066341 -8.62411903988885 2.04414240029636 -4.1369352362448 2.7827434343 -1.86395409742684 4.68994807922947 -7.62553768819285
36811 -4.27448031067653 4.35099500625079 3.37219205058748 1.9974237601484 0.13376041645944 5.09244024954456 -0.842921575516442 -5.09098239306635 6.88400269881344 -7.16389773355629 7.41550213385362 -7.34998226537943 -0.78503282693571 -4.59945355288779 4.34561050068712 -5.08320501326954
36826 3.29994370697269 1.28073806392164 1.74071281854226 2.94111946991549 2.00513999620345 7.74852703263472 -3.98592527323752 -2.01290186926011 4.69688170079861 -4.54232715804929 6.15746454949283 -5.97757710211896 -0.221707282287696 -4.52491342566791 -4.966429419933 0.66653618769338
36841 3.38852642721118 5.51630143047803 3.88418863440097 4.08920169551014 0.567479181553084 4.73457246287649 -2.73473024883163 -4.07683994349863 1.11274831119242 -3.66478270533632 9.84773131977743 -3.6373531476332 0.175286685292369 0.612193983419906 4.36436695124457 0.290699792098541
36856 3.69212044112137 1.74547571516932 0.97156445785019 0.832241406505827 1.78024469118192 6.6204367879708 -1.0769542730813 -3.50162729384098 -1.3559608702003 -4.34439814479587 6.48841313429812 -8.36818080092193 3.33058285697739 2.69029072373575 5.02094258979101 1.57842952723186
36871 0.13131963130022 -2.06719645756959 0.330166950863804 0.610113035780405 -6.70320002096906 -1.46477228804942 -3.99088261702002 -8.9264150693942 -8.83512451031767 -6.60708974661605 7.08266971172182 -6.71294931646611 -3.13105749246943 -4.83290861717669 0.988260591158554 -9.40216090595609
36886 7.01263552481652 5.20016704214698 0.515958632007976 -2.28018063288861 -3.28124164914327 0.184322682239103 -0.544157582962331 -5.55254834993173 -2.71585916049834 -2.68688578751782 5.55520903184428 -6.12155264076604 -2.47308025538041 -1.79869427445932 4.40977283070109 -0.917304097815005
36901 4.68626848327598 4.59863988947984 1.82660832434799 -2.30778856376027 0.286296966200627 2.06816962145718 -1.23507437732977 -6.36286178159856 5.11074589496639 -1.60564969844204 8.86504655731237 -7.06831049117542 1.12114212099869 0.894391028624778 -1.5282099418457 1.21480755892644
36916 -3.90386851334402 2.04100571341 3.51255714282314 0.270510776259399 -2.7665701253173 0.87955663771042 -6.54911833135646 -6.10367756331691 2.76048843168813 -4.81677221175179 7.60001824000435 -7.27827021279582 -0.590278009031521 -2.84439130612261 2.06413277228397 -0.760305995139486
36931 -3.13001724499456 6.77552287400125 2.59523216770268 3.2155958824358 1.02513142173649 1.9984011545898 0.467837702607843 -4.08466899876788 -0.711809463846164 -3.29098538674931 7.89955285207146 -2.63649756359739 2.19019532187069 -0.409518461649006 1.33972012857996 4.29747792980973
36946 -5.056350282677 6.32259242561693 3.11047067670008 2.60080138915114 0.785365476391122 2.38420553308487 -1.73808807388592 -5.49690745413467 3.88764064269752 -4.25867511437191 6.51220606803541 -3.55181418809457 -0.0827065926659442 -2.99793143065947 3.12130738904018 1.40156802240624
36961 0.604308695805939 2.75908213620648 3.19932251420657 1.21506589314214 -2.633346181428 2.50270683501361 -0.50576777741153 -3.12028432728205 1.26553050011509 -5.47473420020177 2.34268229544603 -4.16437666073959 0.338353236921431 -2.73325157378905 0.975296695410637 1.79337657114103
36976 -1.34993227923231 6.97800003864163 5.2713319248746 2.68239173461454 3.01129452447428 7.34029741337135 1.28266484686183 -3.55474669190932 -4.36902148985602 -4.02043899903929 10.7409859961947 -5.99501705459109 1.72939623519323 1.38995256650659 -1.05238247088858 1.02901314656191
36991 -1.65537852811223 4.1263008202741 2.91427056966347 3.54401877347551 -0.483300207511459 3.33127400264867 -0.717105222063806 -3.78165145763866 -7.3258441777241 -3.11947430811623 8.64552361716501 -4.6609422168841 -1.78201613496385 -1.27233325538422 -3.10901685246863 0.668389682891889
37006 -3.41662146878984 5.27097122230494 2.4793964597456 -0.390655049183009 -2.22674577693297 3.62964942731395 -0.78301995394202 -3.18976936844849 -7.04424888060607 -6.22967263623788 6.76592034148723 -6.31432432382155 1.40801096473926 -1.16311945537082 -0.997474109005413 -1.43723783285105
37021 5.66358625766589 5.03706445087226 6.41070092064783 5.96940960964189 0.25009494198083 5.88611720407401 0.0587392808363241 -6.14419090104144 -5.88815735727554 -1.78583173830979 7.32951464187076 -4.65807726336135 2.18944427279752 -1.04716258136294 4.41994078468703 3.82416071032654
37036 -0.681580946139352 4.65362737449504 7.07918710175079 3.93384743926155 0.1165759212077 4.92260661217215 -1.91560202604663 -2.758311782941 0.0446732771803182 -3.76288641286979 5.1148425005621 -8.45279215831122 -0.568344644998716 -4.81722343208973 -2.29097034667581 1.35691643997478
37051 1.78048604220094 2.33479185880604 2.23759609442717 1.82884873640405 1.24746280666904 3.9893124176611 -4.45629410251497 -4.45395001810055 3.42083815555886 -9.29217196687955 6.77812317762706 -7.95578204504815 -2.44809543774029 -2.49915087351053 1.46262258990155 5.1086055954999
37066 2.18941269034405 5.8479574178206 2.70540707547593 0.314080737123928 -3.4316105867784 3.62259228542637 -2.97979237070065 -8.35939336696931 5.05082606006209 -4.89097606339337 7.69465396042535 -7.69584617494616 -2.35348386664045 -3.50347795770515 7.21704700052935 -0.787717441447697
37081 -0.27259573665234 0.727763208566374 0.966469433116906 -0.814882652144329 -1.96232830753441 1.91777768587821 -5.44126501267936 -3.29269065984672 6.83600821934007 -11.2226286122068 2.49294422190684 -9.73125755340702 -2.83093124478127 -0.793587984439404 5.96796800305798 -2.02042646959143
37096 1.04786008632404 3.13712085630648 0.197159023253424 2.38182141434686 3.46465148975045 6.1943306978813 -4.44858208699422 -1.42135202027049 2.49369547094691 -7.01971593471717 4.87823165733814 -8.80142674750076 0.830219926028714 -2.42710624029475 0.250247511435512 -0.826176793302462
37111 4.22129536359343 5.45039185327715 4.28113934325205 2.94443646597757 2.45286363682177 8.85067319736618 -2.22229086396389 -2.77310113830146 1.39668539080387 -1.7378618228554 10.156318422979 -7.23761098872911 4.78876245742707 3.81472503806451 -3.04099032794705 -0.124074239303306
37126 3.74999382917135 4.11209131951882 2.18748957327989 -1.24915886302399 0.620137913797056 4.06054929538995 -1.66493638564547 -6.12966796135188 -5.1892200107568 -3.23349717841629 6.95382026443112 -5.68369206668586 0.823069170341694 -0.170302628268194 1.49170904141409 2.2733715193229
37141 5.63097749684059 5.08895672778635 4.09061090527335 2.28615874497165 -0.504602719713701 6.02701858118045 0.428729260458948 -5.55385437261278 -8.28471193297071 -2.31957996950781 7.70359585202264 -5.35265470133763 -0.268113057648223 -2.73521221620417 -3.14314051158873 2.02467427089751
37156 5.80905065371101 4.33846359789214 3.98114750747692 2.53829694046069 3.0093234880537 4.02604079427335 -2.43568127115861 -2.74542290932174 -8.80463544965641 -3.59887553204377 6.27230804182461 -7.15397955895549 1.19211655251017 -1.80264044523277 -2.17503471556415 0.186194657097573
37171 3.37902824127526 4.04200907651332 3.24176260857921 2.06945324065337 6.82199978402944 6.90649001297373 -0.715285787602753 -0.391324473882396 -0.191243363588243 -3.36497788318837 10.0693197885685 -3.74855921761227 3.51849452077444 1.2537743064884 12.1086933002126 -1.72701586165522
37186 2.32409719730054 3.61121022686175 5.79709363088936 0.686629712408231 2.85423274048238 8.15702212034471 -0.100562493148669 -4.37086205522278 11.2832383835359 -4.9778245007081 9.26186997612281 -7.1427377728187 1.66746493372978 -1.45639441787196 1.9050741391004 8.64432968383184
37201 2.54325995508356 4.12481167524789 1.36226996665195 1.20847265173781 -1.44466380623174 -1.185075582593 1.52336074855249 -9.59429498854346 7.9288807075823 -5.15357634526647 8.30812684228242 -6.09971863584374 0.0901390531053847 -4.08046372132033 5.67345514942553 -2.82690499781934
37216 -2.12137818923959 3.25606488701364 -0.638809383444843 -4.98674586937187 -0.839121603782401 5.45719786274335 -4.48879809272369 -7.82067272535788 -0.354920015162904 -5.84294106016024 3.23469956032138 -9.08032007003442 -0.287526771094651 -0.197527173201216 7.84624685696422 -3.27208995516557
37231 -0.337685609826331 2.49242548948619 1.36083566503961 1.84876306705315 1.22920797416027 5.36234457095132 -3.13325268389516 -2.18004454989785 0.0510363546198576 -4.56287507897273 5.76816189911946 -7.70371138150217 2.2661754493793 -2.72027205534147 1.83269545583029 1.70253355734363
37246 0.172636406437659 2.18646876854108 0.0218336401516408 0.909473837294558 -1.17329411606029 5.14478327878417 -4.948648869354 -5.56131215715866 -0.854321066076186 -7.29313643743016 6.61608673674584 -6.42591323796175 -1.05286150588404 -3.03956358929195 -1.99483946423695 4.90694569280427
37261 0.720372901818844 8.21232765373941 1.04978406118179 3.91549143597298 -3.15782085334409 0.0229534155470472 -1.92905254234187 -6.05397680836963 1.58030332106153 -5.76775711265782 8.05432332122717 -7.39191372242464 -0.925738253881778 -2.13384068274299 -3.52745889421522 2.63148782573879
37276 -9.30406353894284 6.29452796571762 5.02434150247813 -1.25850558764683 0.445598659612908 8.87167807504639 -0.89546560270357 -1.71096322752416 -6.92491782993401 -3.14137494608387 10.3482925694257 -7.12071891550825 -2.55266608875211 -1.2521988031837 -0.45254495429783 9.62011913191773
37291 -6.13314789354343 6.60126597485995 4.59493059951435 3.67180461743361 3.51854359962834 7.65096810487386 3.03186587527247 -0.380841333130932 -1.3157749960783 -4.48349032239093 9.57716645329688 -4.34374849614542 4.12899496385198 0.437748871976043 -1.52551018605864 4.94073129585369
37306 -2.1614985625649 1.81750719915873 0.140887470937105 -2.4356202218131 -1.14516757725168 0.885756157874288 -3.88518734348359 -6.28881602530114 -2.90926571977822 -7.94068462019605 3.41596106718031 -10.1250549689129 -0.29352461372742 -1.70313924810821 -1.20197256315854 -4.67961635970743
37321 -6.44243832205726 8.21805119129973 4.67284366968034 0.768832007527593 -1.39724331006555 6.79821080780546 -0.188174029472652 -3.21730019675537 0.407112800862931 -0.620892702066741 11.907132678656 -2.2639348641048 2.15919009235638 -0.925206543392433 -1.88365179136906 0.239513892243945
37336 6.2541007946814 8.72027447345173 1.8471259222478 1.77725384555318 5.06645489148011 8.92959574908526 -0.0531380583051104 -2.12539857908643 2.75518415094655 -0.317716403371423 8.18668381976827 -4.14412463609631 1.75050015496742 3.51720046329529 -2.52759400230217 0.868945483818172
37351 -1.88903084338888 -1.02519604229139 -0.0769181334055967 -2.60667635297751 -0.132192402083007 1.07949757151305 -4.53674154791872 -2.2412929875643 0.933476489058842 -8.35071675354575 2.57519170521716 -9.97452415269944 -1.94997430455313 -1.58894100216139 -1.81589378181575 7.5468736578609
37366 -4.05272161048255 5.07822910422724 1.88493547978919 2.89361462956966 3.70515461948363 3.16237022621142 -0.559101256774452 -4.16277105775252 -1.46956828261987 -5.11163998293156 9.31108637409502 -3.40074655523399 1.36880396611992 -0.135463227104872 7.56103612212064 -5.68769915005385
37381 7.53802380713675 2.04833570739864 -0.205821822297179 -1.10637516134942 1.53694280491803 7.05362705281648 -6.87278538093548 -4.94816291514303 1.08329539805381 -5.89720313051431 4.91857897163451 -9.52718003806438 2.16354339428268 0.917409421971571 0.0141147431848769 -4.90945348778073
37396 -1.85267723522044 -4.6077682892986 -5.01569727980319 -2.21639551186392 0.00163042040129191 0.669238548152082 -9.24220759884298 -5.7580031095966 -7.46531943619015 -12.714077375806 -0.730781531269673 -11.099042000539 0.606507285689421 -3.58914144601814 -3.06966279512239 4.64298007466977
37411 -3.55642732147636 2.6117021861774 0.487052302922017 -0.244263874562039 -3.98205918054129 4.5099887261536 -3.22970496946812 -5.26939877957137 0.545396589808 -7.81068035228782 4.20494655960483 -11.3806362252622 -4.23515623658135 -1.79857539741071 3.30219583696826 2.61887832691766
37426 -3.26290777126919 0.298644956267536 0.914181742853558 -1.71093893785045 -1.85103576400389 2.12085052265954 -1.05829627883847 -3.64710531646049 0.180320122506771 -5.62074142310712 2.84539790238016 -6.46004718933442 0.0222989746321159 -1.83651795498096 1.34990192440345 0.895017852244642
37441 3.78183185862085 1.04431041771827 2.36013510918664 -1.29693810345405 3.37367186081825 8.55021980834787 -3.2186081455772 -1.92078647387152 2.26857370665104 -9.59359591471367 6.40047422129408 -8.79823068789625 3.82590082388514 1.51062417699249 -6.12881810651053 3.96522326026688
37456 7.23245461865809 5.55808968907064 1.95062680654492 1.30569649093572 -1.13997815622076 5.6191135207267 -1.37971489126434 -4.33350698399228 -7.2707782127143 -4.93582775246536 6.67352657319721 -10.2265609169495 0.254687494186678 -3.56383597210002 -5.50848056204768 3.77716914367089
37471 -1.07138328179502 3.34896308822813 -0.499792594360527 -1.1229875623808 -1.84441869319896 2.53484147671586 -1.70973748729543 -7.83208965063316 2.52390977458596 -2.63027607552927 7.14158015585369 -8.67160736494471 -3.22096041041749 -5.64080732185942 -10.5954063264171 3.32819259600683
37486 -0.00805857321902748 1.44590144686585 4.47156201568294 0.286944114556309 0.43570619208744 1.16125668720709 -0.69485138731383 -8.33476964181478 -1.71683602589389 -5.76442805160804 5.59345898195654 -10.5892135489095 0.179382828587569 -0.403686868045571 -3.79923630486094 -3.39842407951265
37501 -8.06567694431024 3.63520562573442 2.74550731101962 4.26507650038449 0.309110031010527 5.15820597735915 -2.51756711447977 0.692845643630381 -1.89799645043922 -6.061401827313 7.67677140829453 -7.80790785410444 -1.70477080677888 -3.68868601776127 0.103172823522855 -1.9695371055161
37516 -6.06389822394114 8.1429562654928 7.69060809356135 5.18053740760226 0.299428673040833 3.34112321432049 -0.426364796930677 -4.5077756151728 0.593867807997486 -0.930403604810446 10.2703962609108 -6.18037134621395 2.46289713894541 -4.41954449892017 -6.32198250858071 2.32528188246088
37531 -1.00452956270607 7.46628002177788 4.93817274295916 3.22991920689925 -1.75236055460618 0.745793828695668 0.228866715301697 -6.88154547768967 6.21854098522215 -5.19606871543559 7.6374468763032 -4.78137580141845 -0.249890333904627 -3.65403472529552 -4.49576669145684 4.01320390468217
37546 3.06270789037569 7.00586586174572 4.55833785895495 2.08186474292194 0.519929647516854 4.86050840545739 1.62030582196904 -5.009150992866 0.765637478260987 -4.19304144522689 8.31759514693321 -5.60261907562395 0.666914449396668 -4.22203684855803 0.717984360656326 8.37051934876265
37561 -1.06614562983512 7.19072972125574 5.63994625173827 1.66450888050027 -0.59158857578477 4.29887260891938 -0.00781621205880462 -6.07508613252264 4.948983013114 -0.826176074069204 10.8073492800763 -5.66230089163339 -2.14041693802673 -3.72419296863166 3.15034734959565 2.77438085929396
37576 -5.02277118224998 5.55464985550085 4.79564114738688 4.14062131906482 -2.95252239406321 7.20827160650204 4.76917768092625 -5.45083353971845 4.30465895813553 -0.416066393505168 11.0141406304919 0.257173492576493 -0.497629218459151 -7.26727919740785 3.63989933866447 5.13690653472651
37591 -1.00957345032955 6.87093293397111 2.63971794421514 0.00605853217463589 -2.11735210400265 2.1416618696344 -1.32652521859191 -7.22748970532852 -0.188446502672815 -4.86334334946274 7.97772118306223 -9.06145020021371 -1.81335552304648 -3.13211474703763 3.03347187878599 -1.66305865969422
37606 -5.16874048934042 9.19237859311469 5.1662559328232 -0.337603355559033 -2.58499572931174 1.56847229552157 -2.41681816398969 -7.62522483173293 9.39103742346541 -5.51128617585922 9.65176584470324 -5.10928570874331 -1.3361422773262 -3.96756039644467 -4.12817103818454 7.22592777419512
37621 3.89520484538384 3.02112999713453 3.35642911328176 -1.19605811157402 -4.08071327273515 3.0315923914783 -1.2682231177717 -7.31210693796744 2.7765337156333 -4.62996056255985 4.69425934440015 -5.77785716382646 0.967663481629979 -0.307570514199613 -1.63518482772593 0.270438841734901
37636 6.18745988990234 3.70470331733262 0.0571118968294035 0.272606141099449 3.02698923467594 8.80570942786508 -6.02698244570282 -2.29858473442337 7.62042899870916 -5.84072022775574 7.08978585093823 -8.37301761090593 1.42693885647822 2.70834499285335 -6.57587919493481 -6.47622141682163
37651 0.187154037030676 3.34638101043836 1.99765819916433 1.67983418941898 -1.06635146410049 -0.57746531862493 -2.92697367219184 -5.37311052200347 -0.279048136983143 -5.75017559427548 6.65479966554876 -6.04088913003419 -5.5708504426292 -5.67497148729458 -1.77994854119817 6.09072403973783
37666 0.519693844580986 4.66764632533627 1.61913195453683 -0.4142775246695 -1.29345386447186 3.22047139325782 -1.75512083075152 -5.40034225315854 -2.66311670913093 -3.8801648151696 3.7820216142819 -9.88866552284402 -0.211386952858801 -0.554734467152969 2.24700257162275 7.09275166498922
37681 -6.63843670680587 3.70955381571909 -0.715895755759326 -0.899824347275064 1.1832285487851 4.00941758500706 -0.576613418555496 0.160689408562338 6.66827567040486 -2.51862090895905 7.64823973751255 -4.87273095322432 1.0759177792034 -0.265903000357889 6.021614053987 -0.296167550815154
37696 3.04214822097309 5.94063651689435 0.27463274842407 1.53856132672308 -0.101708095502138 7.95321014185854 -0.0533930786007093 -0.873118496574272 -1.68964055667388 -6.50151424387225 8.79679085042115 -6.79298968885958 -0.172010130413536 -1.39183905896359 8.15392881550878 5.97103949531544
37711 7.53431862692192 2.13213582451733 0.166116181603761 1.0240187408427 0.987475342393251 6.066238654022 -3.3858994807637 -6.70018697036305 9.62547866858143 -9.61878093590964 2.31414162750632 -7.68796159536715 0.0872450224169915 0.605453100791836 5.63551873322114 -2.70356371759831
37726 -0.10042565453066 3.00631023955123 2.85152886935771 2.60275859757645 -0.781975774249455 6.10571355758817 -2.06373086431087 -1.08967541745619 0.466144463353674 -7.50588023935614 2.073936220931 -6.0105734925234 5.94770966067638 -0.515611927415783 3.7094674830699 3.19387519777452
37741 1.07261823766556 4.48128868740538 0.531868997980286 -1.94042156176028 3.08718146376611 5.51916562013229 -2.08932595641917 -0.857229825521686 4.21335671281652 -9.24082833092445 5.09282889078884 -9.50270562709801 2.64049274894197 3.13544381259445 -7.44363284575815 -7.41334229013851
37756 0.66722650955004 2.16386296562876 0.405640903600602 -1.66777629849491 2.48713704543425 7.59110309036912 -0.451075266435038 -0.956380026703641 -6.59704682885047 -4.71959021639638 6.58616472305983 -7.03266135217013 2.0431873830284 0.858219933481519 0.832038759380534 -0.308571277237834
37771 3.47883899615726 5.0073739670241 0.286499830006052 0.300967878901226 4.50835965788712 8.62615696643292 -3.4026527604029 0.381527980665631 -5.05316645969733 -4.30325729365181 7.77324890148545 -10.1304980028635 7.03451763465352 6.67351919612444 2.25525260025674 1.93006666710278
37786 -5.21771709188087 3.83282851240131 1.22627742677943 -1.13444563546357 2.0911575335209 7.04783776698851 -2.3396902689662 -2.34068990502203 3.39561754635687 -5.2920230696989 4.84611432570564 -7.55261105618858 4.46147555931462 2.00027156170891 0.811324388025019 2.14888775940724
37801 0.507424634489461 3.68445641505253 -0.76790320783634 0.416290428405249 2.11104691746703 12.0209152430328 -5.37966084207906 -4.81809998340034 6.37355047175885 -4.53512042349932 8.5380283100744 -7.3553443766256 1.15200200117547 3.91722153428293 -3.38542078073396 -2.85857124681054
37816 -5.98283844527782 -0.501415479074502 -1.37294368173231 -4.20009703451565 5.59698967811509 10.5771839052106 -6.76077600779723 1.76069673669348 2.22864476077512 -10.2410295639557 1.69749833653668 -16.5978471322214 6.09977047406953 4.60468244188671 -3.92382586362216 -3.85717936236623
37831 7.59612793586576 -1.12200029374194 -2.60403166431762 -2.48734237968592 3.75253813550608 7.7522036167827 -4.12144059587877 -1.5240297532945 4.82667979032854 -9.64322504048324 3.55298561700002 -13.1231441754691 4.08081945009274 2.174324613344 -7.70907171966685 -5.3182500016413
37846 3.0737429975061 2.95794307408751 0.281819571280166 -3.10986995382406 9.27803200894614 11.9357935882512 -3.92940974703363 -0.585636759057187 -0.932275364617091 -8.54528501900162 5.28513890537031 -6.87751972749995 5.40297660261823 2.51857819418123 -0.871303402677695 1.78748415301842
37861 2.92132111600043 2.90476233815949 -0.177682460535045 -0.284012872010806 3.7626613298181 6.65635062471046 -2.13582916502814 0.369251553763505 -2.09624855433771 -7.70332416362328 4.58171761030282 -9.94600687242573 5.13126681953939 1.665076629992 1.03531807508368 1.37845223391195
37876 0.518951426487273 3.81162908420532 -0.939028199163441 3.31820332342444 1.60372742156217 4.07672923702889 -5.18151249366131 -5.33172420746146 1.5664184850432 -6.94632329124598 5.93331058048937 -7.23337494898472 -0.233827791474464 -2.6847821004335 4.3884671729058 2.25309423331293
37891 4.51129565289801 2.16825326375032 1.66404840912159 2.52734416379548 -1.75715682188439 4.06053573512875 -4.43202000247365 -4.04162439391233 8.85155007098183 -4.96113433376846 6.85915644680175 -7.26745303551879 -2.76543510355492 -3.09567723368781 12.5416255484812 -4.20181244819713
37906 2.9719139735957 4.89458907255503 5.77349668147899 -1.03765369794236 -3.97679947276956 1.89855629697165 -3.87305659773037 -5.68925397685722 7.7051076491206 -4.85772979351348 7.65829074880116 -8.46862534362571 -4.49647693661251 -4.25393032717615 -2.19827177973822 9.81568304685464
37921 3.01076514981008 2.34125025272004 0.187981471163069 -0.629435210837647 -0.0179189488703097 4.78626832661597 -3.81376783334987 -7.20126633396536 -2.63035479677538 -7.93935071778785 2.27316211980757 -4.46957312975714 -1.66829915694273 -1.21659882774997 1.62802535076123 -0.164259140658027
37936 -0.121965782739085 2.7879615989109 2.86040869041935 1.38179756219389 -0.690882953769603 -0.221697243448225 -0.701010654285419 -8.56257997409002 -3.05594312323487 -5.48001584248585 7.8109323714074 -4.52337981384382 0.842593660116405 -6.05558264550991 7.56909911470831 2.7935526788938
37951 -3.08444740480766 5.55625546368379 1.71065401895074 -0.43671156647714 -0.397309257937764 1.14123685171521 -1.08948256391859 -7.53921559629845 3.82643502987323 -7.27091473169215 7.02586295401856 -9.49697425866718 -2.4030159758791 -3.41949125875024 10.1102295732006 -9.48971468238058
37966 -6.43670686475291 4.92050946187654 1.26793966710228 0.114354782834217 -2.14090815450535 0.498143945684899 -3.43913806201828 -2.32243175536085 0.0785217965374363 -6.88163311482253 6.25544925090623 -6.49978448275402 -0.249348763759119 -1.39297113717296 -0.842448637314793 -12.0419143723601
37981 7.35979018450804 4.87666174692223 4.59555045410537 2.952577540659 4.55203269764902 9.78252721854033 -4.27867467657594 0.601833136116399 0.858275726949894 -0.817069899760495 10.4489368284341 -3.137337851019 1.06554259726353 -1.06523828171349 0.6963658441913 -4.49325646289189
37996 -4.90182853827547 1.63575291523219 -1.39094447904824 -4.01843869100238 1.68087329004977 4.54628592620283 -5.27901781327167 -7.63692917373156 8.83510223429595 -8.29666079555102 6.62615727100884 -13.2657569092098 0.240308761527254 -5.29555669344797 -8.35749492943945 3.77511973212708
38011 -7.86951500450172 4.37041229427698 2.99971899053116 1.08270722535127 2.37359445884776 6.56251972863605 -0.00861008649554851 -2.47831774326414 10.8443605723692 -4.13130445235949 9.06218599745633 -9.32082281502888 0.834032352399268 0.181105145487309 -7.56625248698691 -6.3819913653818
38026 -13.033820751882 3.07180237237008 1.21027262104518 2.36276834486343 5.76429063038076 7.58362260211241 -1.28364150821162 1.26829513723991 3.44808678333444 -5.29563418645791 7.77430118367814 -3.95408542678669 4.06097746530818 1.88755411901916 -3.81484131923206 15.2332749224576
38041 -8.96393323800025 3.31897481741089 0.870111928139837 -0.326528239583448 3.21110397159709 5.4396663184209 -1.60282808402685 -3.04272008016118 1.90747771944353 -10.3873764007078 4.38634386623487 -8.01795461398031 0.489115439641635 -1.9707215478898 -4.08140493883229 -3.36930744613242
38056 -11.9164925794218 2.43160311019117 2.51003262665015 -0.712615473831961 1.60221058887965 7.08223023563332 -3.39618335832928 -4.32152382294296 1.05507619221697 -6.30026358119552 4.73345222796825 -8.30188348425196 0.403013849481766 1.37776532048653 -8.98227304479896 -3.23477111397906
38071 -8.00175522413519 2.3927212727132 3.45359144339435 1.29444661077708 -0.0483950035449769 7.45894346205353 -2.91388742958527 -1.38402122728245 2.42297461653028 -7.34024554448977 8.88289580451836 -7.39688608354296 1.1880735174459 2.41806562359513 -7.85793934730707 0.671615439926591
38086 -4.94739449834203 3.99820414482765 4.69344407415156 1.09217203981329 0.680665727607102 5.31532389594856 0.694306979945712 -4.90264192957081 -2.89560518213647 -2.83288758192765 5.79663716852179 -5.68832372506052 1.40170344496449 -3.1963650492056 3.92875608092421 -4.03191329515827
38101 0.0253478295715579 1.69270364320294 1.64132264810667 3.42083245059784 1.95907336347095 4.77378316663744 -0.534956760026534 -0.186577669165854 2.69696924310402 -2.33932604781547 4.99912026177341 -4.74491537817932 -1.02047327426108 1.98614700321098 5.0489373321131 -9.42311279696204
38116 -0.382812338184694 1.97775006084835 -3.75885118595941 -0.1820143596366 1.16986922695033 5.70827549122394 -4.84014039468401 -3.4702892086185 1.94053960885935 -6.32900405717486 6.74922838080703 -8.85796812395758 2.51412680661784 -3.84212848667554 -0.698679490046867 -0.645565877594863
38131 6.45875667082713 4.04297135528808 3.37365108288969 -0.924164699673659 4.44493817587482 8.67939064371044 -3.13299491126095 -3.13320291126878 0.91938206411298 -9.03385486723621 4.01866222546877 -7.54833158448167 3.18383299805513 1.78084461033673 0.136053998790878 3.13749002654798
38146 0.945904932928851 5.52809431310065 5.57814199315279 1.38973019457945 0.929006354171351 4.22579690680127 -4.2179300439259 -4.29033503250417 0.469034532887951 -5.13089909952278 6.52656762454026 -8.65322534366282 -1.79836055980294 -2.4509734512596 -1.62628909349398 -1.63420184463292
38161 2.04587389942843 3.50522021335027 1.55935809933823 -1.25836185315808 -2.30496672422624 4.18964418761124 -1.91843157735073 -6.09087161523527 2.63903361323644 -3.29668747932644 7.41177661495326 -2.14891348061856 2.23616949587129 -0.339453403262464 -1.27331754601798 2.5019180612089
38176 0.228003384899868 -0.0252406858247731 0.066526216605429 -1.94306678491048 -2.62721898455359 3.4074429137688 -0.79729413886551 -7.37556596431469 3.82259797523541 -6.79153368164711 6.84320134042239 -11.6415223167686 -2.33144362515596 -2.82069684724269 2.20890630722798 4.09040003308916
38191 -3.27349626465791 2.57508192047165 0.0174429564804972 -2.48841072081374 -0.921117115564053 2.47713727261623 -2.63995295610864 -3.60802892070266 2.79278272417661 -7.885195312528 7.15942358177465 -6.47032373608597 0.464688487388712 -0.606936926992884 7.58780852324091 0.469536466700092
38206 -13.6984331081641 4.67193749911151 5.14271779892584 0.525034186539934 -1.93972314696442 4.99180233853255 -2.12831160302457 -6.46935735585317 7.7176563419978 -4.09113108986147 4.46084490071642 -7.18689192915283 -0.737391092984166 -2.97912400146889 5.12103918601356 1.86138785952302
38221 -7.63856607279476 5.11811373561445 5.09862335797833 1.96062644309354 3.38499919972562 5.08999426799672 -1.37667340318137 0.0283583595988806 5.43001625317435 -4.63182942415082 7.65379844314811 -3.21923024687903 5.275730289322 3.03796804281108 0.440419655341726 -0.636573276329073
38236 -2.97487121774567 6.25581247442196 5.13982357090426 4.26088643372901 1.55597206430934 14.2981179421861 1.70664661530978 1.24238308483185 -5.35122805033288 -3.6497750282348 8.18338060643868 -9.06335171808733 4.40722325151765 0.848437179476311 0.256474525898238 3.26044284163703
38251 8.35093990310845 6.00616976206033 3.68221478853179 1.33393781661317 0.376923344275909 6.24974174825367 -0.320647728056867 -2.15802276511494 5.74283688784689 -1.65078564488533 9.64464333321082 -5.24364979185 1.60524936467126 1.32213590290823 -7.46172234916265 0.309434213283184
38266 5.25919130371581 3.47285804845718 -0.0659003175747641 -2.13264527576841 3.27498023761773 9.89413451721797 -3.04326662099013 -1.53255310469624 -0.735545215944726 -7.20810958935235 5.973343779612 -10.9439372319493 3.47044753407022 1.80999868506674 1.55111572648256 -7.43255467184912
38281 2.59563553784376 5.39832674246745 -0.207673336247482 -2.84590527776541 0.968145647032126 7.57594752086004 -0.713532343941041 -6.68163383682645 -0.554678465685202 -7.24105081760509 5.41959861426068 -8.00132632357118 1.06695416539076 -3.2951278189883 2.66989284739 4.75679725777823
38296 2.74592500453082 3.20534248586403 -0.0459995186394124 0.943830834862275 -1.30752325727588 5.64245529512512 -4.19419716718114 -3.6031010708841 -2.02615166291994 -3.61245674404659 7.07489614770262 -5.84599294526627 1.29410314514013 -2.10499571233987 7.62569220979604 1.81269710275354
38311 0.815289231099103 5.04131268603271 0.980661151817177 -0.241509304600811 0.370962030093089 6.73328802999073 -2.4583901891734 -4.15737226781883 6.47098982741526 -4.49856748353708 6.13781911376211 -7.8333572673513 2.71633433554337 0.89487737937114 1.28346130523745 -3.79126905356793
38326 -0.881104116988226 4.60350074167102 0.983587555182709 -2.81110429077754 -0.597207337137425 6.58241748553615 -2.15866648713003 -2.31873498172828 3.26263184696238 -6.10451296712131 2.3536827711417 -7.15852428253968 2.16731960778825 -1.93468523262523 -4.08675934780146 0.0206640635653397
38341 3.04538104336749 1.87544924001098 0.561608716437822 1.45885776711193 1.33565234177299 6.21860865235417 -2.77579234336567 -2.54591162974706 1.30542550940591 -5.79228876300164 7.42565420337596 -7.0952841379002 1.69498007875607 -0.0827559937889785 -0.0510474728604526 -4.17951402288687
38356 9.23944189624532 3.92207065808429 2.16926524497001 0.930930020837493 -0.274379678800676 8.0920066528525 2.97653036899877 -4.13050812102798 -0.723380753001335 -3.12292094741288 7.53929118464783 -5.08504693112611 -0.241227139399977 -1.11818382285346 7.21634287771671 -4.48497847239396
38371 6.70200381285565 2.7099830559497 2.23191525002519 -1.2726704639612 1.40702468804879 4.18311926715587 -2.91596174361902 -2.03829552644061 -2.46495024780823 -7.17492979454434 7.1250018208138 -7.36047315848058 -0.0772876767328526 -3.00771838008594 15.6891437191099 1.83084581935374
38386 6.77563027879565 5.87119288366665 2.26926900406439 -0.412496084759391 2.9384524920329 5.84000844660562 -2.74669453922816 -3.25661487566839 4.03233477754109 -2.45997368117021 7.74864103628269 -9.40541398874224 2.9005405256761 -3.42995284463757 5.00597894858233 3.46468793806455
38401 5.32003676228075 -2.40089193134054 -2.00911021709766 -5.20988676479509 3.27238020955683 8.98718611317673 -7.49603498887556 -1.66034450645044 -8.27230413409194 -11.8293929427368 2.92749794912282 -14.5189614528168 2.95795280905166 2.62374313349373 1.43056812925371 6.54420265809268
38416 8.30937727200296 1.06448258515693 -1.2052263111889 -0.597729951437351 -1.17256139203976 2.79977498782487 -3.12816433492874 -3.86764950601973 -2.42880390308882 -7.426974045574 0.58953507538526 -10.0942394638332 -0.468001504235761 -2.66417874130599 -0.318494841179685 2.71127272974942
38431 5.81668000674685 3.13050111990533 3.22988143201214 2.10071962388812 -2.00143621554478 4.07258286272301 -3.5046250650101 -6.04651877185716 -0.499864526749853 -4.8053075567943 7.19749952384541 -9.92570384375512 -0.181682601712379 -3.03114563128075 -5.96070239995296 -1.66187799658409
38446 0.731351950288 4.7388443183311 0.333857113048532 -1.19763345768767 -7.34543403861896 -2.0969897890772 -3.95271500216741 -14.3419499855022 4.45626072061621 -6.9097608409619 7.65371485479633 -9.57379048790204 -6.9829417256111 -13.7997048737728 -3.50680210619126 6.41380749698877
38461 9.01685108393215 -6.72996512940243 -5.75095049547027 -5.89339880290763 -15.5234706439211 -7.27926735417759 -10.1706825445456 -20.0756352352767 6.05485652588443 -14.4001889920504 0.83280188948183 -15.1892397198113 -11.2483374791537 -14.7972768237569 0.642417408063967 -13.3122706092534
38476 -4.8357907169323 1.03607628605505 -2.71685661386178 -3.512226416232 -2.9616954296492 -0.210612376150348 -6.45288215668084 -9.74034072356216 6.98031399741155 -11.7614589046442 2.71127361417603 -13.1253303929198 -4.8383386005855 -7.13921401410217 -3.68482580138228 0.565391722814717
38491 -4.78710913455967 4.34544402083969 3.34573847692999 5.85605525596417 -2.18219430923296 1.92203784976423 0.655950892281137 -6.9930640652891 6.05588699044265 -2.13426717908127 6.31349305327766 -6.60039114620935 -3.61090401695653 -3.98557453815086 -2.61788933162437 8.65581472465653
38506 -3.31812667846172 8.59772167849559 5.55228906524453 6.1096897154365 2.89804766988799 5.87947011615384 1.19966547974924 -5.26614407302641 6.62369305737357 -0.109121806913817 13.7269662465774 -1.37984870239923 1.4466018025151 -0.952897674254404 1.3784738153757 -0.958606718569475
38521 -0.902820763589723 -0.163096945850691 1.78566689320528 -4.04789686445178 3.76302343247459 6.05158065592424 -7.09183272680914 -2.51586205330037 -0.227414096356009 -7.84191581961448 4.59768795029194 -12.1059432473427 -1.27831382913779 0.21761325798861 -4.91930394308027 -10.0349335863167
38536 3.95523400116115 -0.0157633617907296 -2.69774182352007 -0.621236861401001 -2.3912180868151 4.84527154952239 -5.16074960123358 -4.49916605922134 -0.380174814445775 -11.0311612419047 5.17471349491141 -8.85988857621421 -0.118286324036486 -1.4644881731042 -4.8389149568351 5.97037466188901
38551 7.67373546523444 4.98605588508062 6.83865942450422 0.679076625809254 1.9040785507575 2.52895238735481 0.528296784152383 -2.93482085107579 2.11275081721221 -4.46662721630631 8.42424051328487 -5.47067769929736 0.748219508017144 -2.11547774156299 4.53849585498533 4.70039921854895
38566 -0.889763582712918 1.65437668287249 2.22964647713725 -1.3656368417569 -0.675953935092745 1.6940606448946 -3.88754468530481 -7.80161589123992 1.14730390901544 -7.33895252393408 4.02146499606749 -8.03792859857517 -2.68921246904466 -3.88352858587146 -2.61634557424811 0.0212703691163971
38581 6.06726390072342 3.98609971056099 0.437891327876577 0.60601162551275 -0.390007666328923 1.02190669884014 -3.6522784998972 -5.04443197682453 4.32831007550633 -6.64499799740672 7.69950641615301 -2.64124300206352 -0.882269843247208 -0.973359623252666 6.13682376891543 3.76792829946452
38596 0.570499970480277 2.68625802525424 0.683531967768194 0.568004419802958 -1.67182812802012 4.66039496362365 -6.61877268176846 -5.91134401568164 -5.88992997287764 -6.83622661869583 3.44970833822052 -9.33244011236768 -1.71925723431341 -1.71469136526823 1.05371847501002 -2.27590262064835
38611 -1.92236040232879 6.02314466594848 5.1711994327046 6.18495969609686 -2.12690681580893 4.87932791130517 -0.609380851118842 -6.10854406372733 -1.09155686746288 -2.60950183392632 11.824004273791 -4.1428669223441 1.27945448592486 -1.98428751905566 2.99309097379573 -0.262712057062144
38626 -8.3365327399591 1.09089677921217 0.955626436175392 0.18727398338863 -2.04437319932648 1.57389262612971 -4.13636564308893 -8.21409531848868 -1.48938431980646 -5.79153513869387 7.91723125002968 -10.1500695831542 -1.03848343278103 -3.86306369013037 3.6720435660615 1.50608246196366
38641 -9.51180894334958 4.04095800067973 -2.23793836633142 -2.55918472130429 0.722520384446672 0.730341678055457 -3.60880574647979 -9.58294894748157 -1.93139353455521 -5.51020009929606 7.09664040940931 -10.3173637206039 -1.63383541298439 -3.2039576407064 26.9679844896328 -6.939881043879
38656 1.09886857791945 6.45722618541416 4.84463611155477 1.76398411165994 3.2318072080803 6.72249141084259 -1.45725036746849 -3.77547874044953 -6.90408313129531 -3.93367576933797 8.900622163237 -5.12784810836061 -0.330519558561058 0.439167843250507 13.9682219712273 -11.7358858457729
38671 -3.88612516032099 0.29175771975518 2.27904742632536 -1.13532479811345 3.5170933064287 8.52795778937574 -1.99733776420245 -3.2079842346595 -0.580912605946425 -4.92843731069292 6.60473253769428 -6.21022727372496 3.19650771572265 0.170106528739625 6.48634786852032 -5.86330364279623
38686 9.93808592520425 2.94313149780917 1.24108804406034 -0.646749632627559 3.10106931463294 8.69381230079464 -3.20491533133458 0.472635231999333 7.21388720157643 -7.38969137159873 3.33420227173099 -10.2347076880768 4.62654192672231 0.776288117290816 -6.52536469022044 -2.32231427318385
38701 7.0239902870694 4.7071047185092 0.315618261646227 -2.41977326008134 5.48141332301889 8.7327403334096 -3.5328243754753 -0.650321008157331 4.27561994723562 -7.74022256754989 1.41378260620305 -5.67538117323628 3.03152626366694 3.59989074602969 3.30957276528835 0.129115301577509
38716 3.1655610655122 7.26151094225396 2.02649299306775 4.05087644817045 -3.89572187927957 2.37284244303941 -3.26663362669953 -6.4981969640621 7.4401521890868 -7.51391017820703 5.60105195857371 -3.11018495143272 2.72693285161386 -6.03955763908384 -2.6481480373498 6.79469493448346
38731 -1.40581038096661 0.661381145029512 -1.40297131829905 0.909429865234097 1.98850241005008 3.89427587007864 -5.3318295882445 -4.54739946369865 -6.95940616797213 -8.29115540089079 5.06269745224875 -7.54213250760143 -0.956227216019154 -1.8183149008142 -1.67958808922756 -4.08315721641584
38746 -2.28327715659876 5.95022249577529 4.56874266620322 2.54626783256304 0.97786843585773 7.43467313037362 0.290093451454512 -0.830904960667448 -1.92025693798869 -2.27826536568154 8.61537085051455 -7.29252628793395 3.33095254126726 1.68509939188901 4.34604763064738 0.268328980577064
38761 -2.26790300531922 7.08303632351356 -0.133382920118972 -0.610202717404168 2.62132795383189 3.72253988896603 -1.76482636081377 -1.37518060393489 -1.42000162356856 -4.24947455498007 6.108109382799 -4.20391933928413 -1.26075475462637 0.00795175747645516 4.57155207657543 2.87745875997579
38776 -0.201906534941695 1.44213677148801 -0.147871362649022 0.949339874079755 0.743046201470856 5.57193296499184 -2.00262969064202 -5.1844381888902 2.37647436131576 -6.78752643361821 6.78215318194702 -8.13799605662678 1.77022200710926 -2.66905936861122 -0.308354389891924 2.85372020682815
38791 -2.42585034715158 6.90026164170304 4.45018576574105 6.21450777336211 -1.14481990991779 2.2553756103291 0.950899221442534 -7.17498083592843 3.55263159937341 -3.85327959417352 11.0771786224327 -4.13821276617821 1.63615681468685 -1.24700168525589 1.68238042864991 3.54248498154194
38806 5.03021438561702 4.62714474421675 2.69234860706411 1.34004322239516 3.40146498448803 6.82535329486186 -1.28498930005648 -2.80868816540423 3.2493543121744 -3.02524654063241 4.8714589189208 -7.87674949847567 4.81605577639147 3.16103694720797 8.61868036304102 8.21500797049231
38821 -3.97112445288823 5.67974730617413 7.30791585196199 4.28080544865122 2.11133537790067 10.3483988823357 2.70988230704357 -1.90951922278461 -0.099596005193676 1.27701421547822 10.0725706102064 -6.580746415461 3.97741120349398 2.37165932843758 6.06902739784337 10.2562809434027
38836 -1.14848980186487 7.83547876903987 6.00625278337183 3.63093167985087 4.97927486968389 5.64561829915325 2.57921235597939 -1.82727313536566 -1.28974751014899 -5.9487531996321 9.62167112727962 -5.57918444553685 1.10696420096104 0.607931789809352 8.28254491418245 9.74036864509733
38851 -0.427760336218974 5.22430683315167 6.12145164507459 3.24474392240888 1.09934279598132 5.9051467033857 1.79662289984163 -2.83155267750692 0.399298790935727 -3.0274125507647 7.95306001980501 -4.10332949686377 1.4057191283267 -3.02632924614855 7.01539468356386 8.96132495793901
38866 3.91492331064901 6.44273037903229 2.41458724254104 4.4017760595401 -2.28400051044728 5.28647095859707 1.62540743516186 -3.95663485969189 -2.17752862249604 -0.986337896040174 8.34796427069098 -6.45220153247327 0.289169018272644 -0.302840283402646 2.47273918169476 5.42948844912742
38881 0.544493909157215 6.76768974870707 3.13520386873066 0.395775237506457 -1.26723570038737 1.44457881310458 -0.698084669002879 -6.36016318926712 1.03594203182216 -3.17132272592551 6.79253671356836 -5.14364874592186 0.607473339225207 -3.17181115307966 -0.381348404809766 -0.922939802607035
38896 8.70760573582122 8.98577882435874 5.92141932566103 2.12339359887274 0.684504645397504 4.86013348522124 -1.65687818715269 -1.79909695297411 5.92673008310022 -4.91331208342378 8.64097857689947 -6.73844372589545 5.0523311143792 0.0822292002932096 7.35862270077355 -9.7682253244345
38911 -0.12247977188493 3.07018284062534 1.6799797325339 -0.707471481785356 -0.628058332958346 1.39375719815082 -4.29177295291732 -5.00762853059113 0.14787958214798 -4.41975322559861 5.91688357043155 -7.16365779308893 1.86396362282693 -3.29103875446506 7.30868507585763 5.26970596204415
38926 3.34738886900649 5.48004151447226 2.17812091275464 0.276804548265416 0.0878943324762387 5.32803969835937 -3.0329604328462 -1.54361173049054 0.366644919778628 -7.22209598103959 8.39198117012906 -5.9780344233228 0.0439615669732517 -3.48414219029404 8.59385401948136 3.73658410636634
38941 3.06194122362533 0.842358597195791 1.40715678060872 -0.59610241834868 1.69813735141553 1.47300576202381 -6.72969561435246 -1.84812252951618 4.71321696462515 -1.75674101299635 2.87279497301968 -3.02258739639181 -1.32805910961345 -2.37650690192316 -0.85743544150729 2.59609918395323
38956 1.33270516074774 -1.10858923043034 -3.65821340163877 -5.16569046485584 -0.970081320230104 4.6019445180042 -9.93942457805709 -6.29889280299896 -3.71950362926184 -11.6674521683302 3.27410336110541 -11.6822550785793 0.923222660344915 -3.05470433070684 -11.6050507197074 -3.14364578387672
38971 6.61476572463633 1.30244382399295 -0.575810353321935 0.783615018152426 -1.08811276680437 2.91589676782238 -2.96941383135034 -1.68972201731876 -3.15552885121445 -11.1276026422181 3.33461309701078 -8.95244799826152 3.6646506952947 -1.11803266586225 -7.3766625851235 2.17915859532108
38986 -9.68924262415979 3.43404972658679 2.38238565113629 2.12166761423439 5.01980018979656 8.76536261161981 -1.861119789662 -1.01828494257086 -2.66850854345615 -4.57221370721656 6.47573971455302 -5.86786402386127 6.59523398369236 1.81271727283854 -0.838781484576721 0.119704715563852
39001 -8.24455664622744 7.36971034016661 3.50144716883232 3.13019468631076 1.40911680906181 6.61709105246062 -1.34916645617024 -3.36198954245344 -2.88657992998169 -4.8998217763018 3.93382859338129 -7.90294619642716 -1.29552754483199 1.09969233127926 -7.03758445464843 -5.5432694624407
39016 -5.54561627716682 6.53161917643155 6.44294316978243 0.660181191051439 5.54057585547681 7.89821148575682 -0.707468491279607 2.42686408957171 -5.04118424580413 -3.77209962866683 11.4469956773836 -5.73335492361515 6.4029735067036 3.81713027613464 -0.0446636497144543 0.000992333070917395
39031 -10.3586701637054 7.00656713452147 -0.0588058119425692 1.64446864273863 1.9837532525212 10.3612145130793 -1.81537750564604 -1.06753293263842 -1.60329005209327 -4.03570422006803 10.0933814962049 -5.30471365928063 7.02468629938879 2.80814418305501 0.663955406052574 -5.07993508899317
39046 -5.20362717266898 5.22299036937848 2.29067569959442 -2.15826839239779 4.75454932330672 4.79666544058824 -4.19653496000876 -3.13514370066961 -1.91721288932779 -6.98803696868193 4.34433684117952 -10.9176816208647 0.26759893600274 -3.57626943992705 -3.94127718799503 -7.08624815551724
39061 -4.6981046088134 -1.11541928053879 -0.683759512438497 1.15907009004327 0.803972770053624 5.73661059194713 -7.8509954314939 -2.27362272112592 1.99727595280862 -6.82582119830946 5.76705923655467 -8.19702130745109 2.62116877273146 -2.89232112692172 -2.79446075854058 1.57053896945846
39076 -3.02371732437318 7.6572535618313 2.49885181759008 4.84686331542569 -0.613958904729267 2.64411726521198 0.896493230414295 -6.24557350546645 -1.77149460840781 -1.05323553161434 8.69658480080989 -5.54003951434267 -2.07649375074154 -1.9712780089581 14.2356424477755 -8.09701424394252
39091 -3.55551325469395 3.7014047874659 -0.913080721301863 -0.546871306483304 3.34721275484357 5.26803164975313 -3.98214185032153 -3.48751121347182 -3.64370594823056 -6.336953097073 7.89356516075201 -11.2745618385607 -5.41380979637339 -3.75188292893902 7.71956446415899 -20.5431295630797
39106 -4.70767633757118 6.97633195398909 7.48208028295422 5.29952689112938 0.0219540982419844 4.35064785179249 -2.95353606168603 -2.44078224291426 -0.127401700877657 -1.2108173298123 9.42800286086805 -5.23977741533798 4.14922346641783 -4.17952894735975 7.13279153206926 -29.190213941401
39121 2.79670390685732 3.9294782566747 3.05789362160536 1.75703877793977 0.252639744257912 5.64205269862262 -1.84237564213455 -1.18115398540582 0.502654138493308 -4.9116424604101 12.0750513219292 -8.10030667052836 -1.71672846856018 -1.41293533028478 8.66058964294998 -24.7352990614838
39136 -0.630571367039364 6.48799117093934 4.08727831166518 3.71827242196437 3.27510804157227 7.41788780633187 -2.4544837416288 -0.944220615349542 2.10780543643225 -8.07118421325335 8.03986783269136 -9.01739249125282 2.65983565844985 1.85262400124426 1.13641022879775 -5.89800538468684
39151 -0.750930558624152 2.95701841356785 1.8506376420227 2.74097580155586 1.07740024024982 7.42021190202763 -1.05908115588705 -0.0481056207468993 -4.60429850825255 -7.070512122009 4.18820058462868 -7.72647199750389 3.22401253800146 1.63690458383207 -1.36826185080734 -0.0421965134322137
39166 9.41284884592685 4.72928518652611 2.75559022507749 2.2670967622562 -5.99967292705391 -1.15463840124758 0.479814860700062 -9.85548091707046 -1.07149504653229 -5.9485182391619 9.65966508314621 -4.6973581847073 -4.14663194891388 -5.80104122220875 6.67273148006966 -2.56164808370734
39181 3.75602851806202 2.29358421570815 1.26305252311621 -0.71567995930399 -3.45442211735436 0.205746449437648 -2.35861652047781 -10.49604151251 1.78588673897165 -7.53110062317392 5.77286585618242 -10.4689505721637 -8.87659382660855 -5.54311286771728 5.06269817224961 2.0533752698752
39196 6.95618334410879 5.81563749022235 1.15352817001546 2.0334829045677 3.39422945935402 1.33980495038936 0.511006079555272 -5.35266434833589 0.96525597527872 -3.87213621377634 11.1932781611174 -6.85073766567114 -0.529361414978829 -0.842099333627372 2.932283878731 -0.411946507759884
39211 1.40654544374281 2.78665845583941 3.80475992693902 0.226999829922361 -0.649308626161184 5.66279924294914 -0.509906282056968 -4.52545588252949 2.41005633709798 -5.18634472933511 10.3265281038689 -5.26154206935103 -3.03279625005822 -4.79044189233711 1.32901787633393 5.23252063906123
39226 1.46397364926006 8.1637601869387 3.65240860013574 3.53303126278865 2.1293947516024 5.44740405550276 1.37206958844549 -4.31079613206505 14.9858120672706 -2.40849741191283 10.6651708488724 -2.23953330810472 1.74946296292186 -0.808665597583183 5.5506884736198 -7.15595977537208
39241 4.86858522110297 11.4389292489255 12.1387775757494 7.73072621238733 1.49180758453335 3.85038257812913 4.21119449374515 -3.53214913091541 10.3482452430385 2.35893312196531 12.7252710243124 1.65561986682257 1.54374956749137 3.0194541935883 -3.90923125513209 2.64763404832855
39256 6.39582655133286 12.29563642004 9.11303254577669 5.42266968190884 4.7143568859484 6.82979211487721 0.973807869376494 -3.91927525045681 9.12613841559593 1.01630733588943 12.7404971089352 -0.461892486487721 4.5352933538495 0.277896299418012 -13.109851668539 6.47353539422485
39271 1.04662158810965 4.641778610717 0.0745799942512058 -0.633133043729941 2.28320045791661 3.95710383619887 -0.292081489654946 -5.013765462469 8.72118778706321 -1.5189178221392 6.44504317948804 -10.5227998347118 -1.23842909116777 -0.287973922541687 -8.2143661856213 5.87912284938075
39286 4.09620506544438 7.7593472780915 2.51962075424536 3.29391395074026 0.552410342927475 5.94007247267489 -1.25689305564223 -5.19696756187167 4.06233392630404 -2.97466916529016 9.6969061729204 -3.56716267355597 1.23881500554637 -1.39592577707846 8.12039626068605 1.20464152076864
39301 8.54828381885672 0.678627615154825 2.411423250217 -2.21707840228201 0.49654733226967 4.59511769282192 -4.95355579097754 -6.16915950221068 7.80061357344521 -5.19999609986183 3.69600978796319 -9.92717618427642 -0.958152330648408 -1.79850170843365 1.29413280268945 -5.13371876461134
39316 8.91339036056231 6.41868940724316 3.93961226080098 -0.384060493260075 5.53604774976949 5.82933650518533 -0.759674885609509 -2.70084427135305 2.34293708550067 -3.92446693288971 7.60639635800911 -6.18012718764816 -0.488750476529311 -1.14288152177193 -1.92511791366577 -1.29128310494184
39331 -3.53537925449142 4.09545646328649 3.85726483646914 2.70412203942286 -1.59616225192713 4.28440181728943 -0.652806414628238 -4.8945311211425 -2.01290124206586 -6.14617765353189 6.79580118422665 -7.88794346543323 -1.25141469712815 -1.74497607569651 -1.54605782018704 7.9673574157068
39346 -8.19051864906362 3.76809200603418 3.29341950397567 0.10686288968667 -0.712296565843576 7.37884062240218 0.894119693940507 -5.63824447445891 0.960429709230731 -4.96254960328876 6.31849027454934 -5.03622206911889 2.79240001141553 -3.71668089959837 -4.76916711468645 -2.19903668901791
39361 -1.63986224868145 7.26152917438136 2.16109929362868 3.6452728142648 9.2532420295469 7.61254291123267 -0.482002117017419 0.433509403074586 -2.04521230827431 -3.86978313609385 5.93771210849478 -5.57537696466681 3.94609837240802 1.62028778477723 -2.66920779227457 1.12801583628901
39376 -0.678217153646263 4.03554537310118 0.558855506286986 0.672847101692705 -5.01818545183302 -2.13987323965088 0.030413433289977 -12.7213327888768 -4.15146181329193 -7.88918142307923 6.98827376030808 -10.2356146477225 -5.28739562581564 -7.40752822375608 3.98567474991229 4.18089187446197
39391 -7.49204592748504 1.60864011563933 -1.21122196664072 -0.362958705966525 -3.67574200575764 1.62452080042852 -5.66906893050857 -13.3429803786688 -0.0181963241053089 -9.14740435625463 6.12400383730654 -11.5603086603112 -7.18613395681231 -8.20438915788464 8.22109124220051 -4.70679712055336
39406 -8.7765772193446 0.780266508214218 -2.68324654976808 -7.05877058559279 1.2082997517202 -0.343517152575425 -7.24929148825495 -5.48572173064707 5.49285785124477 -8.18576110419128 2.39666721057243 -13.584190910499 -0.267442338025649 -1.79321576321859 2.89674820140805 -11.9845442244616
39421 -1.19895093574429 3.46278099605785 2.3343721133504 -1.33530253878897 -2.00705658027026 3.8320383926045 -0.938574390768718 -4.56252925597481 -5.36723452052291 -6.79235340410199 5.803235246286 -7.65592532689564 -1.84208033633924 -1.3166965480192 -2.91592890373217 -6.14429259749083
39436 -2.66614992136343 4.64887605914147 0.83766232490254 3.24822317096918 1.6897236862669 3.24929155209834 -1.39954369037858 -4.1606174509156 2.17059967403416 -4.23459911188782 8.17607085625231 -4.14314536645754 0.59021579905107 -4.60529438911352 1.5102343499532 -2.24901014885194
39451 1.58620200158867 3.00187052281948 1.89384744766282 -0.156679770551089 -0.458218006078431 7.6243101062336 0.974575839129007 -0.930056696973114 4.19225920371688 -3.61207819809342 7.83467878976913 -6.43403046482668 1.74711025976746 -0.189314657744181 2.17105606928746 -0.610208122626958
39466 -1.85803327949314 -0.842594096243389 -0.964023158370653 -2.66811071952804 -4.63436521728881 3.03131337461775 -6.00396881420612 -6.33381670777506 1.74754395243226 -7.99964686585074 4.10937850299822 -7.75861693655422 -6.1003808337159 -6.51684592127709 -6.42230197175262 -3.31785138977058
39481 -5.820679255132 4.05696934176521 1.36749155127756 1.257593578047 -2.89298926647999 4.6874473094428 -3.38229314583401 -4.8080655727836 3.49391847920837 -4.95158234578299 5.60679997042835 -10.9411689527443 0.158920633386884 -3.96472861760865 -1.56226331140169 7.02267938962524
39496 -3.51620495657771 4.64775108952792 0.979437315328958 1.79454294813843 0.845332315566263 6.72042018470388 -2.79227099042074 -8.19931103964658 6.17749508300278 -4.34026724648217 6.34850171904856 -7.90168736931745 -0.49953289212378 -1.36091747131541 3.063072159174 -1.58704106621099
39511 -5.42018961508092 2.66530620119353 3.37510593533359 -1.19121424799175 4.5674237770862 8.97814102483069 -3.67439363926547 -2.74965922228485 1.21392229714828 -4.91159142924812 6.12870266557199 -6.94082318955905 5.40020268208741 1.72038941837082 -1.40079322741414 -2.74262297977719
39526 -7.60122424765529 4.26480039184781 2.97105539901691 0.947052173029606 6.06054293553349 11.2428406860225 -2.74855542533119 -1.87215578314351 10.0768368816375 -4.61795437451943 8.27545820947377 -7.21529183408617 4.42117017692193 1.9646114350568 1.90896542938635 0.935152175400214
39541 -3.88795891122427 9.96278860569238 9.19142263033975 7.74091801324058 -0.344399809723305 5.39605714413207 2.16618253586322 -1.48844050320895 10.4468476452451 -2.16997906022212 10.7991898500759 0.472383086172508 3.20310136420367 1.00610050173774 10.9077481845686 3.48372353826913
39556 -0.468261858289109 2.12041997543856 2.77901177155993 2.88229233046489 -1.88485589241078 3.31032198975889 -3.56258784784856 -4.25382033195602 3.56015343440167 -6.90506609927945 3.73151157521915 -7.64142493623578 -0.196295350924072 -3.93796693200411 3.01430064250304 6.60882468720485
39571 -1.35724339710037 5.89757341391734 3.97250369470992 3.62151709190005 3.12112445268564 5.58074070040054 -0.0054575236636597 -3.77280038694378 -2.2332472539495 -3.63856569888224 9.35287953797558 -4.26982558471915 -1.02896966495989 -1.00395610754194 -4.9769683129699 2.2479375945659
39586 1.13406607720799 3.85402492363573 1.74130892801379 2.58828418263564 0.20041518442768 5.31479518526755 -1.14450356210089 -3.02528496615878 0.797666097352776 -2.21098575813172 6.16653410641595 -5.96918030834491 1.73862827340916 -0.19851685130879 -6.25425644215519 -2.38375354239315
39601 2.04119629836958 8.62372395441498 6.13751174332649 4.61166937469738 0.102706211045609 4.92360779054277 -0.312231835600411 -4.99294719533281 2.78623435307547 0.442938057054629 10.8731472046435 -3.35734071210236 -0.495665499181558 -3.069935212417 -1.94568617971038 0.254885936032099
39616 2.43119944110422 4.35994466271577 0.715631347526336 -0.463656652777283 -1.54015134314567 1.21799366621341 -2.35825766971385 -5.3169383188205 3.20813975463199 -7.50877921372754 6.52751603215014 -6.19399301809158 -1.79554532615516 -1.20525182337319 4.16613210161365 0.789610059647664
39631 -0.184350500394362 1.76012210559242 3.32490401657189 -1.54097631086007 1.55343913115119 6.2796284635174 -6.40384312412212 -3.41421015591008 -2.07186328805579 -6.47517717845515 4.5407617697493 -10.0808738557502 2.17307457912986 -1.88199828077858 -3.05626685098907 3.79663442929386
39646 1.67599219442739 1.67700558825525 1.00567601636369 -1.79471792414217 3.51737733750303 4.42554918097393 -3.50796647471975 -0.373265280026351 -1.41499210012126 -6.1011488707809 6.90420947077935 -4.87167805310029 1.50285003713922 0.736134965709136 5.33995138200772 1.71399359687806
39661 -5.11682108707882 1.61011850127013 -2.66696283210137 -2.73659890595423 -1.37723837970165 3.89664274555995 -3.79350354845924 -7.94869653911928 -2.73818321993309 -8.57152224729566 3.13259154302492 -11.2092879453023 -4.57711523571616 -3.5848546380078 8.63056165013933 3.42079435884413
39676 -4.71443757754014 5.65747800453601 2.52224837312656 3.44121523948653 2.45570909223883 8.43653998594912 0.379105199378994 -3.11871029233863 10.4412910719791 -4.85767675904868 8.29157062814346 -4.72240158346644 0.920969185552403 0.300270460071787 8.85370245378609 -2.42397318535388
39691 -7.22492730687695 2.82673915864469 3.7303965440391 1.85175765256643 -3.75133690499821 3.84962266381612 -0.169006180590604 -10.4825796268563 14.083146000544 -3.58985935094708 7.64536945349383 -7.62742012917566 -4.40270573683267 -5.23881572519762 1.97046056348773 -0.541556006117895
39706 -6.7467881121094 2.98733247133805 5.45567353987285 1.83712901346747 0.41512794335625 3.94594672727848 -1.52948062575939 -5.37831138206319 -0.248995738173472 -5.39291656596822 10.8000208278767 -6.43701295793505 -1.65107052866103 -5.13722361095585 -0.330385652564495 8.55170434160878
39721 1.94451428485449 1.66586863142181 -2.74458289272911 -4.37062968456492 0.191288816760599 3.41758070801817 -3.57249070705848 -5.65744429271997 -0.954007089419956 -10.0644831933373 4.83274113684187 -12.3736788479606 -0.316476675154772 -2.66663648642097 8.43107208674282 4.42768742429152
39736 6.36198537930543 2.98813385113166 -1.25949734394011 -1.53407759650159 2.34692978709202 -0.253772456887484 -0.438625282303807 -2.16474511902227 2.05025975888968 -7.35592932692439 6.33933826492777 -9.64468060461354 0.607137941147272 -3.48140988261105 8.6039007596654 -0.832926208948399
39751 2.5392975730402 4.24712798825693 0.98051786803582 0.173489822265728 -1.34705026718178 3.05364828519497 -0.998208958392678 -5.6366601405041 -1.82456658429074 -2.23876118917782 6.81905471005885 -6.56761951767188 -0.803846520288781 -4.13320901258496 2.02707312942123 1.20377862868412
39766 -3.10187152860697 1.73664526022915 -0.863889059729772 -2.51389006154349 1.60409742732354 5.86944968803498 -3.1065872038459 -5.85602851061429 4.05503148276599 -9.46532132058509 6.58591041173844 -7.58039372343361 -0.478625954692937 -1.47510395837236 -3.60918284589973 0.2635388467429
39781 -7.61681189694564 2.40354585349879 0.0111907855851256 -0.533217432446623 0.983231562025004 4.59651265480088 -2.64730719588387 -1.94190661055943 9.56291482851756 -7.71082077805262 6.25240451474706 -7.54662526673447 1.00666636179715 -1.04218607079989 -1.31878521757293 -6.80477466686281
39796 -17.8248473685551 7.85805082068677 3.63857957375131 -0.247298073726447 -3.1580420612612 4.51989932551421 -0.669400688617957 -4.37553720746081 17.2524916557203 -1.80938921064369 12.0967982669367 -2.67573222107972 0.240219982971533 0.550428126794277 -1.13038207371434 -5.50895460689376
39811 -9.36353939996477 5.39751087925472 1.18792815665001 2.72457826361696 -1.84381093330436 4.97728354078893 -2.75842057399373 -5.25889921043882 7.42717857891589 -6.6210857760778 6.05467711045724 -4.32727090134247 0.750032047043001 -1.78738154490743 -12.2381535662785 -4.08840975394887
39826 -1.22168462287525 6.93610707143681 3.32226716370854 4.28912684576955 0.530417390420376 4.67788402203372 0.878654792209952 -7.5353055112986 3.38665550636265 -1.44834626069089 13.245042393762 -5.58269077369098 -1.02947866553756 -4.64025369517736 -11.2854479359871 -5.68140017478545
39841 1.24728139977315 5.87761243881685 4.13908977568312 2.26311887194887 -1.81758410587244 -0.548576700762599 -0.343330113817821 -7.04480872815159 6.27970092415478 -4.54574731397337 6.00391181514874 -7.57632705225493 -5.26134529527609 -4.60710304395693 -3.79432632138564 2.20369508251216
39856 -6.07878047740981 3.59073360186862 3.14274433531503 3.88307806345467 -2.49818203051676 0.984101856415253 1.46850185573489 -9.06443350900403 7.042638042178 -6.29410019079098 4.74296701019044 -8.11495999094549 -4.00458935739357 -2.21121364238385 6.77190950346235 3.14411868985496
39871 -2.51036198905577 5.76365600256592 3.82129213883102 3.84461659375688 -4.36518120783999 2.31763769527202 -1.45183795642852 -11.8046540151017 5.86677327258104 -2.86571754221085 10.9800463495665 -4.43104338405806 -4.25091488881822 -7.06427817220571 -2.61530787270418 2.20430656669181
39886 -10.057704767309 9.41665951974288 2.08394945719526 3.09450344541396 -1.96989212675313 3.65609694896037 2.92759457538263 -5.8794732428855 10.3184976168589 -2.79306013031454 9.65520832356084 -3.85189698706564 -0.0731333746975849 -1.47692331724844 3.42142246142723 -7.63911279501756
39901 -6.21951397539542 2.91097760696844 2.4047005872779 -0.0598704233705496 0.081780875205578 2.92879583868214 -4.77918178538756 -9.48777549784687 5.39032394019166 -5.38090988563797 8.72185536794921 -6.2382072239151 -1.97067368137679 -1.68752058946899 -2.32230341991942 -8.07299709448828
39916 -0.945966551379249 3.36639010478365 -0.932716581134546 -2.50370316551265 -1.43104786711476 3.18085615746873 1.24371586802753 -2.23268423603427 -9.84374353276252 -7.79079388631725 4.41569114342284 -6.86678679006926 0.713709452103564 0.902120154077028 -2.11584964415457 -3.63450011674131
39931 0.0880637855458359 3.05528259038018 2.10719904646445 1.87617473230796 0.477327812283146 0.369083731266751 -2.79319381260861 -1.44890643731216 -0.00542155379339126 -3.62382244036434 5.75915711528959 -6.41457729491796 -1.56823481779934 -2.01617629200654 1.49272409870261 -2.24806587238568
39946 -6.21640253555245 5.48496573570811 5.04540548519987 1.74340916338749 0.64105177241446 4.65243898450982 -3.25472334773416 -3.134168177671 -3.35929778298389 -4.26754363068859 9.11598732685591 -7.09980757809261 0.5992562042218 -1.95654126684964 5.97479700656987 -4.61849787612955
39961 -1.81128123301002 8.9776113486386 5.93873694679985 4.22216889689433 -1.02552715429333 5.69492898110199 0.717057863411441 -4.35532152000203 3.31313844420724 -0.172904941890918 10.7194403909895 -4.59325007622718 1.43087321423575 -4.03012854029582 2.66731841601382 -2.32098097916128
39976 -1.38618012880947 3.49557052106552 4.36785154619519 -0.734075226648608 4.51045823410379 11.6303316249287 1.71529740268835 -1.17878248574196 -3.21038704786763 -4.33500736570903 8.87696578170472 -0.740050119057401 1.94430744767478 1.83436657690308 1.59383292819453 5.44703813165601
39991 -3.16395018818007 5.21674821769331 2.29507499402662 -0.17868349330534 -0.216333383401759 2.52808972020689 1.24027556495219 -4.37413979395763 3.15678867704527 -5.77307800967141 5.68981319329095 -6.90196766002482 -0.0361731859510721 1.24207875532019 -3.38127033524941 -3.34593598109841
40006 0.494035832701861 3.00644790242182 3.42723780157679 -0.587431134801733 -0.599747977750264 2.62333194920094 -2.43606618055558 -4.95915330825624 -0.829821282418893 -3.51624482645948 4.08615526862968 -6.51262406432224 -1.47806118923392 -1.47686100238181 0.57520210055609 2.8672216974213
40021 0.245264132714941 7.88213413330887 3.28972147188478 2.50947141279583 -2.47806668473973 4.39667991994214 1.06994672667414 -5.41720398843913 -0.36878368219528 -5.28987263725919 10.0964243585268 -5.67685263015947 -2.76248977186253 -2.8722498769601 6.76581266752152 -2.88536513907937
40036 -9.36118260941428 2.74241952236513 1.70639554341416 1.49915175767628 -0.138439527298052 0.549234146452691 -4.16350403761021 -5.85350324199243 3.19023980231844 -5.95865282372242 5.62957747544996 -9.47221762028053 3.37989790364147 -0.0457964882979522 13.1896766450252 0.10211752261708
40051 -0.548639530008401 0.227083582647145 -1.95012946212878 -3.67568351599696 -0.0970504583967624 6.26013928304226 -5.87921721285425 -5.28032654238052 0.373238635531896 -9.14561205809243 6.64160752076692 -10.7648599233747 1.52098555616744 -3.43484463974206 5.23701773641919 -3.42958373892135
40066 7.25269360810423 1.41227510330158 0.267411187553182 -0.574209450419488 -2.48606889662026 2.21434066825583 -6.65550073011942 -8.32354315235605 -1.29409040498707 -7.45242401990419 3.27245478894008 -10.295333754561 -0.825020995610648 -3.40836372018656 6.61676584863192 -0.914742292341748
40081 1.5487774604464 3.87502077829704 1.27965236276305 1.69047356294154 -4.85714553871003 0.274925622765795 -1.12976831299318 -9.36741710182562 3.96546288702275 -5.30333829388346 7.85734021484389 -5.69204774718937 -0.727462766255738 -7.15776576680517 10.6073434425924 5.09138401849568
40096 7.91844268029933 4.67086641306537 0.324323368635357 -0.949280675215233 -5.69552466637176 2.37917130071805 0.362799809763558 -9.15127942762118 6.45466163580082 -3.58113254160228 7.27035382632675 -5.19586547452712 -2.69532391940927 -5.3114644283692 8.0603438630575 -4.57732695386486
40111 -4.42536961721459 6.14577074474054 6.06142115462086 4.03604544880201 0.3927213656377 3.06795385501497 1.77956062729007 -4.04695693962677 2.76953428647206 -3.73975554896896 8.85321582011553 -4.56003261347219 -0.90520483282721 -5.23281452506226 4.12019676971703 2.90671195284705
40126 -9.82007019590157 6.13154583096501 3.10240819489419 3.84900998218324 -0.209587891710577 4.7929272169041 -2.40481696323665 -2.20169379679146 5.42774682302841 -3.64277896622658 9.3700988094504 -5.87050364357338 1.54388671193283 -2.72197084221931 6.93565126212164 -3.82566034770545
40141 -4.94358488279572 3.98332253691447 2.87475399958992 2.37395939211774 -2.78299571318094 4.22875168657534 -1.20918291555141 -4.95567483689307 0.822035320799455 -4.51829286298811 6.36609152708286 -5.43634464776232 0.652488903727874 -2.94203084187885 0.499564763953549 -2.73563305736301
40156 -0.439798498569591 6.00071033705873 2.95010139754725 2.20763578544663 -1.5237438183605 6.58998125556734 -0.367349062498129 -3.56218425142292 -5.30692413599634 -6.4859009683519 6.21010474156243 -4.43757822420223 2.08752367218079 -0.143897779818112 0.360865400472809 -3.31516941639585
40171 1.05359936920582 2.80423850879446 2.52645174163133 1.60208711854243 -0.0564802678251882 4.81816501522655 -0.429850171796969 -2.58556446838591 -5.07548803347282 -6.86660347381725 5.02114243535213 -7.61221601345554 -2.95358056700202 -1.11023421046307 1.38836730363128 -0.124059243826959
40186 2.14446861531344 5.55351532294179 0.589159740162258 -1.33522952856333 -2.29239477243571 5.85507738028536 -5.14966514885412 -7.17269462100309 -4.20413950072987 -3.97754794243417 6.14512310798843 -9.23233044837475 -2.75020534742327 -0.163762182213733 -2.84481189645521 -0.266805834190462
40201 2.8124569809033 4.62929147400964 5.07845631250625 3.13866912060198 -0.159013562348721 6.42510219590794 0.0532735516003002 -5.89009381175793 2.35467907461235 -2.59208655507103 10.8461336302634 -5.89821202960346 0.491032594968645 -1.89662003112509 -3.52368745820128 2.61377399685839
40216 0.0144215793028009 2.72846547339956 1.02215788700741 1.44001134799005 -0.126992085675981 3.07882228707945 -2.2605421054584 -7.43755736738101 3.65297795825371 -3.35503623606945 7.08518403225032 -2.63276080506974 -3.20738124949454 -4.4004912205232 0.100692576396443 -8.6871771918304
40231 -3.1878154879469 -0.0913927720884269 -1.93475160701107 2.28073861195356 0.0975616868063132 8.64774962323403 2.43900950048825 -5.77719417938493 0.0829675653446954 -1.87145895232731 3.89046241871375 -4.25558203251174 2.98821437037141 0.716796586556426 -4.01691460037622 4.24282243146539
40246 -6.67616420789722 3.57949416383247 3.96176838572425 3.1022939406862 0.353329852013421 1.69742369324066 -1.85990959358956 -3.71964776044311 -7.13337457650301 -4.23374803829393 8.14847636321356 -9.42317254218128 1.56846922801377 -3.56118585706047 -1.91369103302952 -0.548658854120199
40261 -2.76872790759541 2.45922422247348 2.09159645812178 0.558586037776619 0.960225934845305 9.74644227403857 -2.62442248701502 -1.96227781077763 -2.87967481095373 -4.66211775543419 8.13246876147541 -7.95678860373997 4.18318851392354 -0.396246371645398 -4.37473165447349 7.02857619244262
40276 -4.63566877199795 7.58504357095233 5.04784207398234 4.96266509652818 0.645272438154401 7.44476666613946 1.83136258252671 -4.57701535298892 -1.10810815457152 -3.24926763698311 12.2131492547161 -3.85321317545036 0.0798875742544188 -4.25840097627547 0.0424672581649088 -1.8393073364789
40291 -5.64208865753656 1.57390686351936 0.992753982864676 -2.42176320145294 -4.1211390010599 1.70793874149221 -7.32576678505541 -8.40989905600784 -1.13883811607426 -5.97260286192087 2.57034102907191 -8.79151134715061 -1.71374369085754 -3.91953524599475 -2.07705219087958 -6.33589215794582
40306 -8.28367958814473 3.65745384024126 3.10847081087623 0.325810622364485 -0.500944740402379 3.62184859442681 -1.97403999133565 -7.61001409190452 1.81864047774712 -5.79565308153926 4.50958062841221 -11.7856030303431 -3.6904335432547 -5.06405062553722 -3.08817323418035 9.11538566184333
40321 -5.63411343810129 6.52031908371606 5.75903665255813 1.81091815070344 2.32333919681953 4.81847681498201 0.522987436139061 -4.23979966232502 10.4361862710684 -3.60405900635456 10.4771266115838 -5.63444147027935 0.538592157854633 -1.42955666828708 0.301330943694732 -4.88088151526154
40336 -2.50546293001871 1.71939914104548 2.33984930099288 -0.924353643578877 -3.07958682369628 6.96876636203269 -1.66773448203186 -5.11834918864058 2.16034408858165 -8.8701329761819 5.29993863412383 -12.6353950103268 1.4300124457271 -4.58350825216674 -3.82302429972615 9.69138159679777
40351 1.67593291195866 3.28946910801132 1.3600611687585 0.384289788175892 1.67053510638029 6.30221745415855 -0.773978208132801 -2.78367112388511 0.427682994410611 -8.98695312149406 11.1625320236282 -6.76667930393349 5.37091871017794 1.93045569708898 12.0876484351739 10.5855132847363
40366 -1.34107303494206 2.25412789118156 0.453087157258024 1.39278907295558 -2.98244578076262 6.73988169357249 -2.97760692449754 -5.96382621356688 1.73263358223987 -5.67804248767545 4.15777072489426 -5.67304748226406 -4.35465440249635 -1.98334059850989 3.79889182867176 6.06386405649879
40381 -1.04708529837088 3.86907916597118 -1.61670016257385 -0.0041247263636508 0.573924567540873 4.30354575720823 -2.21201396442581 -3.87155264808408 -0.0381013691752458 -7.16007125797528 4.22310374711962 -8.61299925345628 1.70265292919989 -1.58251702372956 0.340217184831962 8.85350559395306
40396 -9.99739226228895 1.66197212924714 0.781407548468402 -0.215218769639843 4.24944127863181 8.08293382965424 -4.7483697943335 -2.3379490245217 8.23543717387481 -8.11940184906997 3.36736156116953 -8.26946623388211 4.09553167743289 3.51514729606456 2.35864854114274 2.6839704629025
40411 -8.76481437426418 -2.23652156674668 -2.8611968432045 -4.92049578327369 -0.342180376563899 2.28284242327059 -10.6811676878889 -6.60262249131542 12.2618145607641 -12.4725622877646 1.47739819455518 -11.6316113025779 -0.753671528185513 -3.10524233088235 0.892774325305452 1.60997709774885
40426 1.67868671302332 3.14692612944406 1.17487412662036 1.14176119676282 5.34023216201497 10.936800140473 -4.11615546668268 3.02654798066451 4.25938243993073 -3.68973250851933 6.38727036879834 -6.66399045007097 7.79106450737808 3.48081375548283 0.285799974774472 5.51410558319302
40441 0.221844939144324 0.821306150382486 3.70642647016074 2.4072320273427 0.819147974934134 4.16730260028861 0.401133663002181 -0.0790622894502664 1.15493581338568 -6.38372010814639 3.15335967166974 -6.3370799408792 6.71009001231032 1.86361729039939 0.214463235932658 -3.96762338567274
40456 -3.14682395830614 2.83193986962224 0.700618382291864 0.937384605737489 0.487433025940918 3.93486678437985 -4.1273200908225 0.171064092880529 -1.62265483513138 -5.74886340157189 5.06953519225406 -8.89073029760465 -1.68721378267116 -0.0785504981122005 3.17343759279711 2.72756106960829
40471 -5.48633725029221 -0.032940501516306 -0.626846227032797 -5.41721207413975 3.06437186669089 7.60078208555323 -4.71666959121957 -0.571699699337558 12.5643442232072 -7.67906894803666 2.11108481584142 -10.5857070356962 2.08437643225132 1.23679995154792 6.16791382360035 -7.20854664099603
40486 -3.04608338643472 2.9579682159957 0.707037582402551 2.27788013230337 -1.76857835352007 1.93590772519408 -4.96077287151704 -7.04783197321886 0.339370696570132 -5.93437709997233 1.80398190606089 -5.76290138177334 -1.37950228830233 -4.45285027317693 0.453881217503068 3.0587649964334
40501 -1.85160255234921 1.93858626895323 -0.899775190266439 3.30799515559884 -1.21359724267285 3.10294319333193 -2.80606301468514 -4.01264640066561 -2.26561263382653 -6.58562898265834 4.58210645657628 -4.90369430759979 -1.53517602735428 -1.65867318146864 -0.766664335864004 -5.02102043479404
40516 -5.28832588058883 4.20506106757654 2.89337686620217 1.47513608389095 -0.523629675505292 4.10007337294448 -2.80848729036097 -5.00910943647916 -2.03254430968066 -4.39805621538021 7.32752402647851 -6.69281869605927 3.36627676620407 0.222898385992884 -0.724608800025983 -0.661042306719207
40531 -1.37607265979357 4.17290377943218 -0.107421969977883 -2.82322840013142 0.886559054430342 5.43447676797151 -0.999774924094484 -4.77164412449587 -0.377783166919878 -4.80170324916509 7.05315769654341 -6.27935067382419 0.208469707766463 -0.19860868950742 -3.83843233165005 -6.74749220505862
40546 0.0363412897930828 6.36394792926687 7.32520505731236 4.91990938759991 5.40812766835897 3.57823249808314 1.22548070153702 -1.64876843292951 0.853196318616478 -1.89874554882708 8.85137695902135 -3.04065185772169 -0.354809465520307 1.72881785903359 1.15899452618946 -1.29731833687388
40561 -1.50718172858688 1.62709209583602 -0.609351513662241 -2.07261897417822 0.133084391046325 2.7966908160266 -4.34658649154529 -5.45435240560966 7.32911148464163 -8.01152632543779 6.81089096534682 -9.021165602703 -1.06171606547716 -4.20514075441293 4.12138335971928 -10.0371368545793
40576 5.65067667836589 4.85960228486613 2.58264583254102 0.941888413470651 2.23261588942714 3.26230606614843 1.29406208293651 -5.08544241234494 3.43619045903263 -2.03341885239956 6.04970600297607 -8.27595835887823 -2.72344932272553 -2.43061010924001 -8.37261492175963 -1.16753698179653
40591 -0.59449099058881 5.62664564346116 1.27968131484642 2.07547801239822 -0.460492001617481 4.63986919036217 -2.04176744540448 -4.35415679043812 -6.19308914714225 -3.22236057988393 9.7784970170304 -6.14395296263156 -2.73869114821957 -2.60744448432116 -4.29965805794435 2.73454031486391
40606 1.25703505274636 5.88048397083795 1.43109699495714 2.73464862735103 -2.34974499003003 6.07713455976996 -1.83798791670918 -4.13644290064869 -0.132019725559033 -7.18925745454156 8.67374669984798 -10.2937561896262 -0.289296804106673 -0.79595114017604 1.36787707912476 -4.15844456887819
40621 1.63942778328749 1.89589446369432 0.081885198810681 -1.5759515463692 -0.514951317703081 7.9662124117434 -2.77503206673586 0.154040147552638 1.20926862839409 -4.45576059669602 4.3563057725593 -8.82828027806778 4.50121522509694 1.03237558036832 0.183169298779791 -7.76559664831681
40636 -3.28653523199398 3.20698509800008 2.20054484937604 -1.07535744531422 2.20375239310961 6.49930024669599 1.01710853206364 -3.36561740788032 -2.74864897466957 -6.84005091485816 5.54562182693135 -7.02436995379014 1.74794072789666 0.0387037345154073 2.2420494296926 1.18736732801362
40651 -0.289652114928545 6.13587569164513 0.269398850383036 0.700549392373371 1.63283484092336 6.54145439846816 -1.28742923474063 0.685572811840569 -3.41701053224664 -5.42326626889807 8.25671453591117 -7.6379990096838 2.82830687747448 0.829602409757847 0.094031363340094 -0.240183873423194
40666 -0.372077809879777 6.39684733916074 3.81312799252014 3.21882722939135 -1.51081483304497 4.5209512204536 -2.83829604878245 -0.978040499435026 10.0645923643085 -5.66994431344201 6.9874728231457 -7.87448739321661 4.70401220389329 3.12083530114837 1.33156065336647 2.10911773157434
40681 2.24992375467059 3.51453089512581 1.19363825673898 -2.54450664840868 1.33145550417352 2.45454525367994 -5.55539638542838 -5.23604403011476 0.615704315861021 -6.98603479118717 5.92037640319605 -9.56571918393166 -0.628618190709687 -2.13027023392018 5.7968215149211 3.34610420497085
40696 -1.65734267434796 2.66942916415321 0.262455101722349 -0.378184008819786 -2.53329191207691 3.93574988568377 -2.73552036740474 -4.92320761390465 -4.07254503163373 -6.33131514813244 4.55070634290333 -8.49661501272048 0.801433673427927 -6.42740628770293 5.97847616977127 8.74812608050113
40711 3.75786114169512 3.09865157674851 1.53926327590355 1.16945879875865 -0.904136809465788 4.71283667852937 -3.71573440946572 -2.47156621391255 2.7003886965418 -3.26973646162912 6.51725295272781 -7.95471410131086 2.77348215595108 -2.41860028896811 6.68502707535854 8.46561025915325
40726 10.7535549147817 5.28715631347275 0.285307152867631 -0.99056436218592 -0.123829420822189 3.85708035215863 -0.455438896350547 -1.15706243140885 -0.363936560305719 -5.15081116673667 7.34717139985645 -7.76306640611862 1.76611801294829 0.646446072436384 6.51423788170238 2.75597804183536
40741 4.32115849191972 2.47953145439635 4.13229006103801 -0.577687629723687 -3.39089285031864 0.161434170727242 -1.63447400362446 -6.83463431571867 -6.79846497038702 -4.12646489669692 5.07918168868988 -8.54887411893645 -0.771413060684528 -6.00190961066878 1.47457784444215 1.15559324131388
40756 0.74001965869381 0.398618425814385 -0.0758633089693802 -1.0707407804344 -2.81458356553765 4.59768864994061 -3.01205800416281 -4.03616664780837 -8.73519109457486 -9.43139945917571 7.68554903188002 -12.4347382850563 0.862255463204437 -4.0395865521432 -3.91400732847288 -7.22225239239112
40771 -6.51656808676049 2.78423094579119 2.03631349176344 0.164302113180616 -4.60428188152461 0.948488412908165 -5.12376234636733 -7.27741246963105 -0.895858007423671 -5.53812078240145 7.53608785197473 -7.2606526765718 -2.31091564667701 -9.03198684097802 5.11783717846601 -7.06364905542364
40786 -9.33864050562855 8.03539261432477 4.46301380137016 3.39395716784838 -1.34273769101997 0.891774225067041 4.07860589141263 -7.75100600055869 2.18956560420919 -2.55840575650909 8.67101170583954 -3.13128513555581 -1.11895802136717 -6.5239799380095 1.24032406669019 -9.56421143569661
40801 -12.8789165604632 4.8218299545155 1.78978116295226 1.89944189900998 4.59782298414948 5.38370431072712 1.11039132662269 -6.20096603049783 3.78201007655259 -0.647259771645528 10.3530734425464 -5.40177271907571 2.37650340773851 -4.61173463010789 -5.11593963807869 -4.88997265812943
40816 0.158653116718375 7.30927018846534 3.89744471577956 5.07468542144808 2.89975842884992 5.05163522762061 -0.0956920489287271 -3.78737552273273 -0.447076424344973 -2.87670390191839 8.9314125058699 -3.256638247443 -0.561592032247229 0.54391180537266 -0.484054369419872 -6.56088246160042
40831 -3.86993092012102 8.05213674529235 8.0829225108156 5.65829911973827 -2.40195482154545 1.44195306981544 4.20141795307314 -7.90300595913063 -3.0656261350173 1.01827701164086 12.2111160109791 -1.82949815222101 -3.49938109136489 -0.593075071999619 0.436565268023594 7.52540850279412
40846 -7.24080244539101 5.49464031822315 6.59215028678816 6.88949105610701 -5.67425276376312 -0.474938954173487 3.36045575783024 -8.51668533605601 3.73851064229306 -0.446652882117968 11.0925555577452 -7.5177248018435 -3.69313742243264 -9.2527284654497 -3.92923711435627 9.27608635106972
40861 -9.88823844010121 2.9928135830642 2.7435617866603 -1.20994582454705 -1.778944767917 2.84237140559979 -1.64917830147757 -5.89037455119158 -1.34257356411287 -6.82790664474282 6.6423232288402 -9.28424734833902 -0.250003363528939 -3.41062416487535 2.66055852911416 1.06735000268549
40876 -7.17927562407507 0.668997442337627 -1.84430617957346 -0.407370532676153 -2.37021451601605 2.13566951514208 -4.74510684860402 -6.11755516697951 -8.26038501901883 -9.16110709829637 5.24069437142098 -9.19978123049679 -0.887156577778621 -3.10896946841001 8.36371145200439 -5.05128432182087
40891 -3.95077668170715 4.67675312569069 6.94598185091355 4.43217099750757 -3.86216112783557 4.15632786396891 0.0234195772773613 -11.0269192369119 -9.50200218656545 -1.57048379617469 8.71991969015064 -2.63977162321237 -3.3131532397851 -6.34678495011656 9.47182645540355 -4.91185912471453
40906 -0.85498677114903 4.61563094325844 -0.424969555389554 4.4920184003267 2.30074061107297 5.63224655246954 -2.50966789082988 -1.15862319948236 -6.25086973153256 -5.34869391946062 7.58292250445951 -7.77080203918203 -0.769785592524047 -1.02576277587699 2.39904124859369 5.05068026051416
40921 -4.36361934593605 5.70930624011067 5.4251546815578 2.5297187703388 -0.934706737836349 3.159097533437 0.156066048532673 -5.53172269184877 -4.77459131506049 -4.13341083840195 6.74943356990608 -6.0532355646952 -1.37096069248901 -2.16594483928034 -2.63929714247624 -4.28676419473756
40936 -3.69993844355891 5.61266597335987 4.15008069814565 1.89644538877645 2.39751802098452 9.62563984604713 2.52375158104857 -0.737828316277 9.70974895915459 -3.51216736759793 9.14721530101924 -5.67301944116009 4.71949373925826 3.46722347870006 4.59158339736199 -0.237527179865373
40951 -13.0751853503475 0.0862264208705551 -2.40012498146617 -6.78834304030154 -2.28268260834462 6.39197083575706 -7.27350001730157 -6.1572772767155 8.03889375558502 -7.91536578834162 3.19504614365174 -11.6551335640677 1.1730443911584 -2.22703455972541 -2.38640276101216 7.06156383833448
40966 -6.33641693620004 4.23501588554704 2.02292571433543 4.12559259204709 3.01194811240904 5.55999212263762 -0.105939174339965 -1.3043688348919 9.36317910419774 -1.95733568456447 9.57434714035556 -0.952320153278298 2.31376190215782 -3.41603002150892 -0.178579499180283 -11.6665636708706
40981 -1.55954246754318 4.07886359858705 3.52901133116216 1.34985871099677 -0.5917306196969 1.57388265295578 -2.36462903404565 -7.55188201198443 -5.33778055442575 -5.21847789534401 10.4524934128156 -6.37350119526606 3.9401876879899 -4.12370165038472 -3.83684455004092 -8.31398759393301
40996 -9.41676584187631 6.16765344493451 5.09877500790828 3.09777130800593 3.64175488674708 8.83001682744019 0.88432022423879 -0.00594699779595453 -2.46161921964728 -1.03322055683713 8.53418473221242 -7.18068881422624 4.48834603129878 1.63376689446928 -7.62348163991061 6.2381157286317
41011 -5.46691630109653 4.1390556419022 2.61301531790991 -0.265914412352093 5.22445590691056 11.18210785161 -4.09337915910669 1.72953743739437 -0.973956476578273 -6.28648156075314 8.341633567897 -8.55564713038469 5.49215509554968 4.41109580577879 0.179619889536386 10.8005933669119
41026 -7.45843403934346 4.70550334329538 0.876199247133711 2.23832327397035 4.0399097885559 1.85061924395548 -2.47845958111488 -5.85026102265921 2.81133510324296 -7.31210892703353 3.04743251371818 -8.80508536062528 -0.491059251847062 -2.40257438790291 2.05719123656991 -0.658629858120184
41041 -4.13174475977064 2.62646177048826 4.85041687426148 2.36459020808671 -2.3080366071023 0.59071373901987 -1.57494596205311 -8.33078007548239 2.4073762831025 -2.53984321274204 5.42478955322111 -4.56729594793532 1.26132369654402 -4.90202382483046 0.615161645260089 -3.72032901505725
41056 -13.6329309092245 5.15633832716033 1.72632937964955 -0.413000946428006 -0.922896946134969 2.5698780037143 -1.94992861087103 -6.99175701021748 -1.1905402331974 -3.20367435647731 4.07872522188908 -8.04789149148814 -1.87343578390614 -0.76062058326326 10.2621384892919 -3.07242567832592
41071 -8.11887224976326 1.70933079194682 3.62477723767213 2.05662827951241 3.16813597072195 3.4442410734728 -3.21487733276261 -2.81397948021765 4.57457486867897 -1.72267176235926 6.02377628953457 -4.99746993399801 1.50731203603583 0.932199815099735 3.78224081206714 1.06431334087862
41086 -3.98683351895495 2.79198828915142 -0.486523640039904 -2.90352280939705 1.09549593668723 7.7286365144368 -7.62810843076517 -9.16404561992695 1.33648248269184 -10.5557848661706 4.08688470391961 -10.9725139499624 0.0644730068601243 -3.51730713362945 5.86552454393217 -1.61444100086523
41101 -4.14431177471057 -0.107562265691076 0.866804134296045 -3.87094824113011 2.98123558772096 5.52942289309118 -7.54312730526609 -7.33409477300182 3.46353169611645 -10.3680245337913 4.74830007731183 -11.7413518791927 2.85861846075452 -3.97496748472357 -5.85327936038775 0.47615603538116
41116 -6.34602058668622 0.762528022224958 -0.552124057148501 -1.72162161388381 -0.344520849595866 5.36705156923703 -2.93413099171703 -3.5382890779102 3.6829580488947 -4.1872315861509 5.44452040594031 -8.60604621582011 1.38836173565838 -3.96395152442172 3.69318847915572 3.93492103147848
41131 1.69028892134782 0.727840396530149 -1.6296999035222 -0.598244234990627 2.73139980162528 7.90932202435972 -5.00947691316823 -3.42111999855349 2.05036502936413 -10.311436394669 5.97274147095612 -13.4327642401786 1.70513490107412 3.07871603774882 -1.26417530369452 -0.882841144468438
41146 -1.18662730345993 1.77298367305749 -4.41185131675019 -2.08168461669389 2.20135326454101 7.94994358019614 -5.86401160434153 -1.54718621495354 -6.45681591993332 -6.25604650644864 4.85715663520513 -15.3230210342544 4.83263486233438 0.291524065310347 -13.694996955646 -0.881640075666991
41161 1.89748098584689 5.56576785226266 4.54685036082128 3.41582761708886 2.07587608432954 8.77431450204722 2.27366241124354 0.0577122605766828 2.11125765990478 -1.09110154027677 6.94593369322432 -6.49464267968143 3.25328176649207 0.142251042442753 -5.90175666373176 5.25365587441872
41176 -4.65365596547366 2.58587407121012 -0.159801255180277 2.61845028365524 3.60990424670357 4.91896520705898 -4.14643257462531 -4.32701777181947 1.01357125571929 -6.62205463255294 5.43386176126299 -8.40127187367468 3.81679027072106 -1.61435224164792 -2.04477539407251 2.44085112389069
41191 -6.19874722706197 2.20587092472128 -2.24776244332967 -1.04817028941367 -0.853146363788955 4.54494329285879 -0.475485457421269 -4.71900250173421 -1.09023682219549 -4.9309500547002 4.28612336571669 -9.41784936182937 -1.25451833781588 0.276849962477427 1.42483898677819 -1.6109052638605
41206 -1.60191282112427 3.22588333062172 4.0653321428464 0.72804814030796 -0.187730671519874 2.71966035124114 -5.7877535170237 -5.61015325074677 -2.4887054242645 -6.95310541315733 5.47596382306687 -8.79587960575817 3.82161357719014 -2.20208792753173 3.74898847898511 1.73306650146954
41221 -10.0996635457051 3.05368654853422 3.61184274618565 -4.25691671905487 -9.3346935105139 -1.18415040481755 -3.28046053204656 -13.3089279738791 1.68273456715909 -4.76629454812954 5.971167761483 -8.99069627587766 -7.48260032794446 -10.3685900204435 -13.5507588226042 -2.87062923581403
41236 2.23065615688805 5.8600652449797 4.69872679889007 3.16631468523655 -0.0389335810333993 2.97054404419809 -0.0306263700614933 -6.68750292769693 5.47218294155923 -4.62327099473935 8.39969354547598 -3.5772154976514 -1.37582122740316 1.06796911365686 -1.96265488145905 -6.90700714840766
41251 4.04820748285242 3.83908674569703 1.09693594003091 -3.12091690837271 0.497712491594591 5.65796238715344 -6.22789526852989 -4.56012377463229 -0.0784007638388351 -5.84097228603124 2.98838724720043 -7.94510953403889 2.7462966023689 -3.43288246551139 -4.96248663793465 0.962391116909784
41266 2.29043476389657 0.443969813622871 0.622569172206736 -0.785564255184359 4.13252980295101 6.08858972617609 -3.82528757339999 -2.43862885856612 2.18859694559182 -6.26980871676969 4.87798705789808 -9.27622460652334 0.633625285836417 2.22727163058284 -2.38704376711703 1.98594597632411
41281 -4.22896722983744 3.3146691370974 4.01233555820573 2.58005129035782 -4.93188754331499 2.83592150353994 -0.505519034407483 -5.59675735312312 -6.47388000998308 -3.42741082623671 9.99251150008827 -4.45828759089101 -2.02363857188159 -4.99193020058811 2.75804144992844 2.69587195000368
41296 -7.93250595582026 2.09757150251904 3.50512144650079 2.3602519404299 2.27326624518651 4.02909619455627 -1.30591689422542 -0.167162230034033 -7.72727969584886 -6.7558379201697 5.83949973230174 -7.20699938809991 0.735828038606823 -2.05318605023242 3.47997945899054 4.83242024549201
41311 -2.23419736015383 -0.0280161386460134 -0.741217854033053 -3.10257314037566 0.248990034487792 4.11651832233352 -4.11211715825696 -7.59906786745166 2.08382446563462 -9.50366684549643 5.25877977816048 -7.05693210982573 1.71791636675006 -0.40898177560754 3.13981155205986 -2.74270571152301
41326 3.48328502175579 4.57602270224471 4.31331064147384 1.719632504634 -0.517357760253241 3.25844794605188 0.348851046582038 -4.49110526069609 -2.67074781335566 -0.541139132505869 7.78009642056706 -7.24613254870627 1.60856950143789 -2.21750559348206 4.13405196016227 -5.57339902577554
41341 11.7664910677081 2.57236483261563 1.86962979399286 -0.709963622155741 2.09618324347381 8.02176227595918 -2.19543756592813 -0.731645501959664 -2.00036934639086 -5.05958485603001 5.60996197896692 -8.94885618666483 1.86303320547075 0.395575230607193 -0.222755028934386 4.39894924803906
41356 -2.40933881938918 7.07853308097785 3.109443147742 -0.906548028161503 -1.12366498383512 5.7122600874018 -0.404461440778779 -3.07161632933811 3.38381159105897 -4.92801369396593 9.29404991074903 -8.38698088676763 0.82524852908491 -2.47836837518859 1.60677188274945 -0.546003139663569
41371 3.31532383592227 4.40558644756594 1.0100782203015 2.37997530764019 -4.36579510462057 3.35022486541755 0.0473720311702883 -4.6259376359179 3.03369265305796 -6.4304208804358 4.88860524148924 -9.4546747805132 -2.95219108436201 -4.17580848271323 5.76610944557877 -0.772837049509774
41386 5.81107156927893 5.14753100826532 2.54756065539334 -2.43786135527117 2.32660961378203 7.71737154115718 -1.76673519034817 -6.71227820525186 -1.70531598188191 -7.99737394608227 7.5562591374734 -4.01173987179703 -2.65188780805067 -3.77675029478788 5.99389599074378 1.33254238032878
41401 5.6547512098686 5.00195235075854 4.86965844725586 1.25427504133777 -0.52451588506795 2.61670013017343 -3.85635966323441 -6.16028256868107 3.52613327805153 -5.45138791890387 4.70285158166675 -8.11668407494026 -0.77886950005832 -5.02861250303328 -1.84982065101856 -8.87433218244428
41416 -2.9398170322367 5.29842565811561 -0.790429928081191 -2.23461111023591 -1.06698484961076 4.9534151425122 -2.49648060386075 -5.31782657631574 0.331540882763947 -6.24336921147506 3.78128215463387 -7.94777143266161 -3.65863677770993 -2.91703876592981 0.660750074124878 -0.531236489850264
41431 -3.16451192362438 0.698901892843186 1.17632258477317 -0.962699878183915 0.240690825107124 7.41329017049833 -5.23828914070955 -4.27177883830107 -0.998709084065149 -7.944690592303 4.00906758044351 -6.19814999263113 3.49272737116696 0.701342342173726 4.56788798059404 -12.8487856194359
41446 -1.90480748141783 7.7925755695177 6.88570868625769 4.48410093546305 -0.8874136206129 5.99022741887456 -0.13344931790684 -5.0221397129938 -2.27037145937931 -3.22405111245092 8.87710890262516 -7.1257172722501 -2.91258148285565 -0.390364670775984 3.08186047286788 -8.46917148941392
41461 -4.63887587829113 5.47092590904238 5.02736116043448 3.05254997974221 -5.52307898905842 -2.34265462428973 1.67468536908832 -11.173379881306 -3.78027385735692 -5.15889771026622 9.51510891295485 -5.9099014284409 -3.03104860778343 -8.72103509858533 3.6204243013468 -3.17102788261096
41476 -3.29337757548295 4.73884514128339 1.28480743964376 3.09644614949161 -0.0264192607345765 4.72919233926937 0.674536322514446 -4.65724858327057 0.899403416271533 -1.70952884595495 7.75210083140533 -1.69745531451381 -1.11058964891993 -1.06864507289792 2.07791981962897 -4.46013267155889
41491 -4.95745219446783 0.903367733162671 1.24254789736094 -2.41402984571948 -1.23034420259408 3.1720803818081 -7.98678229868472 -8.13654436531707 1.54434358253906 -10.0521908750067 4.3628988997525 -7.6201181213235 1.33254616656913 -6.09225250525644 -4.60021339143164 -3.59346374967057
41506 -10.0288639457146 3.10291077648616 3.37149775787245 0.700209820028 -0.0659233655380313 4.48567981576801 -4.01612199422958 -5.89681968939108 -4.31480631518905 -2.21550130476205 5.29188077081727 -6.33213156302682 -0.497448897243618 -4.24078419610533 -6.1882885321594 6.87151723947895
41521 -3.29004367112044 4.84065549927934 1.92017491634538 -0.023468281375802 1.584432120366 5.13562843331016 -2.13486955179118 -2.30170191070388 -1.74845238216528 -3.86466118965431 8.31807210215218 -6.09764720164299 2.06200538713562 0.852067252152588 -7.32724474487523 4.62726746713962
41536 -5.148180580473 2.62348910341029 2.0065871047855 2.56627548520502 1.15101568648621 9.05326628836161 -1.86751304343623 -1.172706977047 -3.33678943892049 -4.7395867528569 1.61994655855266 -4.60820929482729 -0.425349127570408 0.858094156635336 -0.620615111669495 -0.187618283431244
41551 -2.2005511748515 4.20500068842199 5.07934875058691 4.4777209844646 -0.852430337963448 4.28950508753084 -0.734197454028837 -4.5198197766981 -0.402729377618356 -3.0143542452179 6.3643287881034 -4.24833505879694 -2.2766905218215 -2.55181636295645 2.05337630071604 -11.7576866273138
41566 -3.71069720910813 4.23262588606952 2.55418490595909 1.39269801210727 -0.561988137036202 3.29201086743049 -0.72025567587356 -5.40605572038075 3.10263304310066 -5.75695244153186 3.28700501694483 -8.01662674885048 -2.51025332081831 -2.27085455827814 -2.29297392402746 -5.67691364537035
41581 -9.42663272296577 7.65998099583459 3.24551293912877 0.257361978904779 -1.71925949086924 1.10691664803191 -0.223284190502982 -4.60363264887907 10.006740336653 -3.77227759739922 8.62251350735388 -3.45659711398277 -1.45244943048708 -2.04801931057338 -1.52173953276515 5.20622243062035
41596 -2.16887616893348 1.67856933736163 -1.90613135402014 -4.48591522349044 3.42237166215107 5.02790542353539 -6.82480911042109 -3.91331514141874 0.451005932162605 -6.80142933680553 4.67489608349029 -9.43441138755243 1.63884109403654 -3.32653681311339 -0.990260641668389 -3.56707103906869
41611 -1.89153802990745 2.33962735848463 1.76192063304266 0.428862847665617 -1.86921106368349 4.19344695047836 -4.77431095545811 -2.8458126559688 1.71340428285214 -4.2120590672043 7.80055927953017 -7.97872641251112 1.95497584251078 0.0938497795484237 -2.99568169404356 0.7748042015087
41626 3.0628599061382 4.96703001301694 6.1699934058558 5.09185620993836 2.35710178042541 3.81071449889073 -1.3302649306119 -2.61704789421934 -9.18681530587095 -2.4971578587115 5.05076586913026 -5.64147341087339 3.84743164563388 1.97108602555457 2.83301068672762 -10.5205544022432
41641 2.58028307445549 6.36297318814116 7.42778773019427 2.48009965539463 -1.15214582186468 4.35980331133748 0.979846250693657 -6.0057215084527 -14.8609843362631 -2.92144563301684 6.51083254790466 -3.62054659597857 -1.74090358601592 -1.31392696429583 11.5110330938299 -5.68551855169032
41656 -9.36648968616898 7.98112534623575 1.74546330911697 0.535532644177621 -3.77895272774024 1.31495767085087 -2.04265694571338 -7.22871277109421 -1.33118523646898 -3.71245908177308 6.78223398442514 -5.45609902012332 -1.33574867523649 -0.960444156947848 1.63659657389443 -0.462507026772079
41671 -1.72421381618579 4.7014472981473 5.67407823300119 1.76753707382195 -3.5648757153778 2.76005797211766 1.33983441686018 -5.76719266761321 -4.4333244407265 -4.52041836788664 6.62182429859501 -3.71426935346216 -1.95941612815081 -6.11879640410604 1.41426682975974 -0.383852750338731
41686 1.02687541521617 2.27389054794558 1.14150008939096 -3.13439439704245 -0.198438531245985 3.20618863399855 -1.71065397462149 -5.21395095922337 3.20633502008692 -5.52170688529304 2.68398545294902 -7.85524648524433 -0.405928742039318 -1.93952097365255 3.29935346594695 -0.727013749574879
41701 3.08015292287941 0.00455344391103907 3.52605901947153 -1.22099937531876 2.26535144566627 11.739179172193 -4.45870797982963 1.56321308260384 3.36350536349104 -8.64711757742703 1.65750413554867 -10.2405723944059 5.15297176982709 2.07155277771885 9.64992592848648 -14.2645836476189
41716 1.76340050986126 1.44687664235127 -2.22920065508796 -3.54673376426769 9.26099280469858 10.0327961856226 -7.02278064812557 1.31507222903401 14.0269689529348 -9.50313924966536 2.49120746327477 -11.8265249264572 6.87156875239806 5.32366703858151 -0.441565275492116 -12.5620447763326
41731 7.96050275398369 -2.12392329007096 -1.74842829568556 -3.800272041831 9.1445481415542 12.7068218654086 -6.29477445858298 2.70991852107223 13.5519109436727 -13.3164028621605 5.69872077060237 -13.263240902188 7.31331894397428 6.78918786554768 -8.2620105445999 -5.10998193599629
41746 -0.697815785161553 2.72896311518799 -0.157801644255239 -1.01373912907667 4.24172838981791 8.39379734394537 -0.625812790514622 -1.09067026967183 11.2918691862352 -3.92769680178785 7.58669842782804 -7.76614391900961 4.58322706347416 2.37264178848731 2.25346635468956 8.58119630062553
41761 -6.94729735518851 -0.673537873580273 3.25935518318522 1.98280114055883 0.749112534827378 7.57427407091583 -2.89081915927544 -3.64932910272574 14.0629447260176 -2.39270682520802 7.42401045680825 -6.24865390020706 0.268416395214297 -0.297686403016726 -8.19095279371673 3.25827204184987
41776 -3.6693421525013 10.1113769594152 5.49482185712914 1.54462358210145 4.53715896144876 7.19410484659266 -2.80414974025802 -0.364116712769085 11.3829425687614 -2.44538130903896 10.3819002765479 -4.7707959039422 2.8459809973113 -3.1502569853868 -3.53893945403393 -3.5358050076081
41791 -2.53648322869976 5.26236106190397 1.235359622852 1.06147296171183 -1.92218846754115 -0.28822307083308 -0.0893083850606542 -8.99203461633559 11.4473992376767 -5.14064587606145 8.60127391218405 -8.85465774889614 -5.19562484636602 -3.76590327576959 12.9020286672062 -1.0095983547731
41806 -10.5326139214456 3.23950534880933 0.354325771538949 -4.27362704477127 -7.28821021591382 -0.416483356408967 -6.12392421517269 -8.07773250856116 6.09080430299256 -9.32668151718097 5.63193644820884 -11.5166840307591 -3.48992826722295 -7.81960806212515 5.34177950144177 -7.41678552710322
41821 -10.1002565944911 8.33261362599957 5.23086711462729 0.597060096743049 -3.94146300155408 0.0439597656613484 -1.77285106762249 -10.7298886894506 -4.27140354516415 -4.8193518530568 10.2049350297335 -6.26061102608297 0.411540129262042 -4.15777675989755 2.65413094287023 -0.194764223478915
41836 -6.91591448989023 3.10031009743203 2.93275495746232 2.48461984654855 -7.56200116295333 -1.23911688541285 -0.615704236353467 -9.00163274905796 4.0291072827846 -4.91697095805605 8.69554965499703 -8.28804883069258 -4.89869973415185 -6.7908697525568 3.92770501372068 3.34999032072523
41851 -8.30809201058241 5.58328906718969 4.66162625030291 5.94341997850067 -2.02675064218668 5.09763657141002 0.505528876587426 -5.37741967253911 -0.63063623970825 -3.33348177842601 8.58666271927102 -6.77601242289597 -1.17084458730598 -2.21455441599248 8.64264051291017 -4.78167167213904
41866 -0.0176814166990973 4.92228111982644 3.40437015269599 0.674022952268703 0.554899240449047 2.88538257431905 -2.02592506614533 -8.8130821938802 7.40775320169155 -2.692338973008 8.31068548028497 -5.14993129941356 0.916578078104589 -5.05689809438342 6.66653234758434 0.0248668221781762
41881 4.41738748697613 8.34173452952256 5.18761596654129 3.5450787553872 5.16036182900305 5.16887935888361 3.32689056696025 -2.98987543529633 5.55393929374451 -1.6488952082901 9.27564501415555 -2.66001023174577 0.327687421115689 -1.93927548256561 11.6051263095781 -2.46553245344128
41896 3.20821693422784 5.72292698038889 4.93875651375683 2.51062993418023 5.90174692354174 9.71478242222642 -3.19281740938274 -0.775127954613578 14.0588986591179 -6.10156633523411 5.69247927126397 -5.79337728258784 4.79064418153336 1.39984189996396 0.225027601351037 12.2163312048344
41911 1.61029652404163 2.16178811437171 -1.19246101210414 -4.62480217255967 3.71189072199531 6.78403356627108 -4.20985874412371 -2.9672434401116 1.93837146968731 -9.04509340197246 5.24625904774465 -9.26574836235005 3.8852381976056 2.64617244036909 16.5210952683588 7.22530574850613
41926 2.85370005245381 -4.17840977825322 -9.60773563584969 -7.90768886133128 1.1358240054184 5.27969287181434 -14.364474338379 -2.70478419492811 8.24830599333439 -12.8734702498726 -0.339490406714171 -13.8897119423124 1.50136460295467 -1.55268144223757 7.23478290378906 7.73533587017615
41941 2.24813603590342 -1.08983785875269 -2.41354755181987 -1.92207371203672 3.28745805395235 9.45985245892593 -6.55752146787371 -5.56940138543844 8.34471677143887 -10.7901397923058 1.98640685470207 -12.2762813162136 4.64221856311141 -0.666767676455562 10.7318105326294 3.43651206789544
41956 -1.509291034128 4.43118022057148 2.88251036924055 4.3999400620843 -0.50209148645145 4.51181151043189 -2.43134444821005 -4.67231199354123 12.7955691644261 -6.98373533072325 5.86809141384177 -4.85857552631474 -0.391662411257925 -3.46469210780136 -7.20551988781357 3.73118283832997
41971 -11.0499739642833 -0.429997463413022 -1.13921074782585 -2.95157127867269 2.75661207400437 8.09041946081723 -6.91228212520527 -4.45794766402824 17.6060018424825 -11.3124236060818 1.56502211712663 -10.9019490207741 1.50049085756398 1.02721494123841 -6.79255135893582 -1.02653800760931
41986 -3.09837702211301 2.48806153146979 -1.49270437911305 -3.18125059704738 1.44500433375141 5.07740387177827 -6.34020620384492 -3.05924210944473 10.3913974970753 -8.86059603577671 7.43745059701432 -9.88710830516995 3.20359165494767 -0.853357341269349 6.14083112028072 8.63157074943109
42001 -3.26662272343515 -0.70567489612063 3.19317291451684 -0.868828557730794 2.15193417220416 6.10263634593211 -4.05740716344127 -1.72096036971629 -0.0464069403178113 -7.53591293811006 4.79252418213298 -8.64707370006847 0.690663695669399 0.361204442587578 -0.0218499747394762 1.71593046516903
42016 -1.90848040001796 3.10736087570906 -0.636042207779732 -0.587358047948505 0.983827417063116 3.14697431209436 -2.33493853814518 -8.33801833293908 4.31228252584298 -9.02834637593394 3.71418657330216 -12.7302187763104 -3.76208406780905 -1.01845780198933 -6.96623579224192 -6.0186395724631
42031 -4.56301653289578 1.9419687654548 -0.281052637812857 -3.26336289300115 -2.57446605166194 2.37403217887921 -3.64649329312471 -6.21836498232132 -7.14645905632199 -11.5780613894374 7.57358623501849 -8.91372292832472 2.32008848435186 -1.84132727689742 -7.28915751909715 -6.92952478940504
42046 -8.43338149949936 -2.03163650086992 -1.47211873666487 -2.39466605225241 3.71832751920802 6.80774445924372 -4.63988820843636 -4.48625536877099 -11.3483625964553 -8.34560825225404 2.80507492497354 -10.2406970527425 3.14701205532097 -1.16925662146072 -7.88110421786522 -13.8707405280209
42061 -5.3555322499823 2.45820293768626 2.75961659794378 2.72385335829084 -1.28278670532529 9.4218856873778 -3.6365556855581 -2.46465612128191 -12.6042303972284 -4.67707505355192 9.66650880276547 -8.41767394121298 -0.499564020263814 -0.751145930014311 -10.0609156015001 0.965800440051595
42076 3.80689075661778 2.36312081805131 4.65200303210239 -0.296925370529563 0.975970955623477 3.5016843399884 -2.04716213671032 -7.09046520999488 2.33915713865662 -4.83236344558256 8.47671877281817 -6.17492578028196 -1.58605234392107 -1.90248747841221 1.43324613658773 -3.73367730266047
42091 7.71647146614064 -3.59053123043105 -8.46569500552698 -6.34010382245199 3.73023355517165 12.2544865210216 -10.659213814453 3.55472144612937 -1.48248823360708 -15.8221520198481 1.47434828260696 -19.3809706993751 4.99316934832442 9.6856860434147 -8.47381297578817 3.34389808608403
42106 15.3868297887397 -0.504307665105355 -4.87263024600095 -3.84939830673547 3.99345963011306 10.9337386885232 -8.51782193679638 1.04877382561946 -9.259043109572 -10.3824176761093 3.44153454905369 -12.8715473604621 4.89292759595694 2.0746968556172 1.48220206811889 1.55832100501837
42121 8.27463460646948 -0.787720246980607 -3.21039460047985 -6.20570348844228 1.64463823256088 8.48256233689099 -6.63763402500419 -0.00220757184256604 -10.9028472409322 -11.0022159541087 -1.46519561350561 -11.6861474555769 2.55351561526209 0.238577022944096 -0.201664883668795 -3.06954758926335
42136 5.65804720064468 2.53898800021944 -0.403753518932108 -0.399597813798794 -0.214219427831202 4.03733580475262 -4.76036572089102 -2.88219391095442 -3.2497142340124 -6.21735764206368 5.72197867499346 -11.2591111720276 -1.95938208393141 -1.4681948860175 -4.80019458700897 -2.99363695684546
42151 2.25233520763768 0.832423725091718 0.162966040957315 1.11009147702216 -2.94182092623659 0.174398126288449 -2.44278168604717 -7.76365427297264 -5.78788887509027 -9.47284860872153 2.79419163561372 -8.87020950831789 -2.27738789083977 -1.0735855017066 -5.96154677340413 1.97710511196991
42166 -2.72318984482386 -0.383958429580058 -2.86157253661885 -2.49224880937015 -4.23795766315495 0.151078786701201 -3.48721031476196 -6.10471131278158 -5.65073302747508 -8.62211416628245 0.957120576670856 -11.0591396953547 -2.45045447328768 -4.82053543901142 -3.15559176614686 10.8539635444614
42181 2.80456128910865 0.609562923776123 -0.257416361204728 -1.42988996268479 -2.89989845202448 5.41301936650941 -5.83562781753926 -8.51215462926504 -3.90387460305348 -10.0917048160674 6.69504473925117 -8.59398746802957 -1.19647507281124 -2.9004779788308 7.54225435018799 -4.42253082821875
42196 6.06614260035802 6.22925887048381 6.16498538498559 2.84373790142123 2.74574183862335 8.42503265749368 -0.373306460652742 -1.11798876863962 1.9018366644547 -3.98146314927188 4.62484101242026 -7.00764190660677 4.53134430367893 1.37028634700027 4.10716341527924 -5.10934139452963
42211 2.81867297710963 3.50429707058762 3.02849999224489 1.25728951092681 -1.11678258173294 4.99623877528992 -2.97465826169684 -4.6652239967115 0.393411068163391 -2.6917859956579 5.56430025109946 -5.53617064287559 -2.06688093191226 2.23584795771693 8.57509174982085 -2.90518249605613
42226 3.90456020397665 4.11197809656375 2.60217155116732 -2.52782785085606 0.143110781274042 5.10927613488948 -2.25501354713403 -2.14324572346225 -4.41357759171225 -6.25901615383331 6.91831892043715 -5.12173011799061 1.87580228554144 -3.99906217472969 4.86463408832388 -3.67088382742084
42241 1.99249471118693 6.0766583043886 1.98778403432256 -0.356001468337414 -1.11008886777732 6.46159578755816 1.46644241168774 -4.3520446403587 -0.0553072332261617 -3.52906357921391 6.94327351019994 -6.57342846334659 -1.06454985120113 -1.23231999959191 2.65795860100453 -0.282374217958805
42256 -0.904255248281138 4.93382363800509 4.49556658194517 1.8141265131789 -4.42874642263847 -3.32642501686244 0.194391485794678 -8.65560465206082 -5.04884552543382 -4.19383460750842 9.16127731090569 -4.66128178418015 -1.3370821464863 -5.97958619390572 4.25012997112604 -1.98985187183515
42271 -7.09682640833117 5.44532805279066 1.45257720443515 1.53923580306259 -2.82193138231272 4.80189672577329 -2.45217357527856 -4.47474300990819 5.65194147338166 -5.9095699539209 7.84970171901443 -5.80763398697729 -1.61236438118584 -2.27710492877761 4.00210627579351 7.46388496966895
42286 2.8336851781516 4.2657075627172 2.89690714665634 -0.619806458927583 2.79581517540041 10.3621542239437 -0.570692172757371 -0.530618049162015 4.10642020611423 -5.47433754640706 5.80441101154599 -7.56752841733798 4.03187493330068 1.47734714531969 -1.34972518750202 3.03600494375036
42301 6.55284520812916 4.40174938660182 1.88760861605574 3.12168267214053 -2.15927970379136 4.04055770830249 -2.65596757691992 -5.79817745251459 3.11846442570861 -3.60829581744308 6.17379444822789 -6.69781942874004 0.785778819462594 -1.38907212363073 3.78574817507695 4.76992583356183
42316 -6.57041987715437 4.04061487361791 2.2656882247452 0.916642160614932 -0.898793876435741 4.05328903183506 -0.9172495852879 -6.53837150303188 -1.86514065938712 -2.75925335076723 8.50354985836201 -3.57932055207093 -2.46504042050004 -0.802987175999359 -4.4414429530594 0.439471028615383
42331 -0.154139640487303 3.23277894612032 1.75376800331091 3.88469034305253 2.20956206360939 5.39196534331295 -1.86195826638821 -5.7279062413333 0.641437252043961 -3.17848828150271 6.59323920194915 -8.78710609973151 0.54175953929478 0.450405048858644 2.74154215722856 4.27678127695593
42346 6.16557462802209 3.72576531625689 0.558545150552785 1.49618818189946 0.523367396098477 1.4300222222286 -3.84362803610205 -6.34243864775828 9.17016745054152 -5.84057709346372 3.48511703718342 -12.7946696031198 -1.08442813761411 -1.74124922665721 6.1678838229144 -11.5169067638662
42361 -2.1598383242358 0.00517128445770776 0.221458624728831 -1.03732795483932 -2.12071733809603 -0.558044455171514 -7.08719895888702 -3.91542569623481 -1.85667105210044 -8.36096275270707 1.84823591464767 -15.9829875107522 1.28758637341693 -3.50717518432299 -4.35739084556042 -1.63326970318141
42376 -0.960140166245188 4.98972121052735 -0.84831493105247 -0.982411729821816 -0.685551523514625 5.98245851768108 -6.13238701059741 -4.07814207040286 -1.44460375735699 -6.5200979480801 5.13558224523411 -11.1613278192204 1.41950332098024 -2.22515265437178 -4.5320313900729 2.36980913063959
42391 -1.05838675661375 2.77751178802658 -0.195455861953805 0.479115286796252 -9.18010605783751 0.025476170146369 -3.52357769008143 -7.29667820144463 3.55513672378929 -5.7973959128259 6.20996260120118 -8.25541142253693 -4.2356924481066 -8.48384880834883 6.94834827199822 -0.852257763183679
42406 -2.41746534319257 3.34970814696979 2.40541371827008 1.8072806352802 -2.05704903571542 7.72761221227642 -2.6989290193027 -4.05807478095679 1.78323661991059 -8.88202825937596 5.25536906311961 -8.70777225123346 0.214946240835736 -2.04649764577835 7.93411376626082 2.32708902505975
42421 -1.44948655481485 8.49185816041014 4.92533724174565 4.24637483750111 -0.53207924124453 7.493425711413 4.18235601531003 -2.42813840440419 1.44570539328256 -2.35247774090242 8.9844628281962 -3.62478350616594 -0.618048134072335 -0.825384365718944 -0.0874191726472829 -3.16850951939228
42436 1.89826921626381 4.51237000258793 3.76521488689878 3.60747377443539 1.75121909868945 6.87058250934267 1.30765160750685 -1.68144407411148 0.906587941491642 -0.549877818624847 6.30566046390099 -4.26609094101419 3.69673696849712 2.838951997478 -5.72489771782693 5.84864091305976
42451 3.9597783114595 3.29986349843265 -1.38340695371961 -0.889200833296376 1.57368538615957 5.3189053208377 -4.49577531961064 -1.92804797183975 1.41236472607323 -6.73441733360155 4.35206223346845 -11.8231955872676 2.54881429785263 3.93142960610527 -3.04774351798692 3.9115909968262
42466 0.228124384572557 5.19679761176774 2.91267135466997 0.561084519125175 0.713286886996127 2.83141326583903 -0.109424404728022 -3.46330961828363 -0.20687530847812 -2.00050965033964 4.80275476232804 -5.95211294662576 -0.339878499763446 -1.88862412041972 -4.23343266320461 0.400592281160724
42481 -9.0126584715593 2.06250986395411 2.2877892912527 1.22562145532753 1.34211430007038 3.52672940143525 -0.690146158554527 -0.558889451022289 -3.69490781865657 -11.2995731395132 7.10407348672332 -5.19119961482115 -0.188605250720034 -1.77150766164285 0.670890879247151 -3.76111714015109
42496 -3.94530458782185 2.95431818536278 1.66744261657578 0.785906407667416 3.43693933469183 6.84988003432968 -2.04153956320111 -1.85609568986849 -4.50823864700872 -6.00279586149336 7.75714775198552 -5.70697397611507 2.91889639048126 7.00586960653169 -4.67291893257248 -5.36520326767419
42511 1.52811233889616 4.53458336136421 4.89328813649187 3.90393323507426 0.067138710899417 4.4092920076601 -0.966141983323776 -2.77713074915535 0.930008504434378 -4.04721574549931 8.9432072166434 -4.05814264971821 0.804076420760697 0.875218986644746 2.2979536458005 0.942082520676702
42526 0.961602591030517 5.93247511329901 2.34075727668518 0.928715869748114 2.55083482825745 3.8526738648329 -0.426031211720632 -3.61030384169197 7.03700762009466 -5.54934436673434 7.72042396511348 -6.07216803996697 -0.275014277996598 -2.61028382482115 -2.27486125768468 -1.84328062695732
42541 4.5944343949329 7.78388952358202 -0.0232694202308932 2.02265517066149 -0.92749405359871 6.11888898414623 -2.53175415771502 -3.15872322287856 7.67658190795959 -3.87222628361342 6.10607319486781 -5.90638631237955 1.05282791651057 -2.67864274709075 6.06971131120974 -0.514266685561713
42556 11.9154840197838 2.81996749174049 2.22015639447975 0.122944623937699 -1.96886049771658 3.8257183974304 -2.93265695946051 -7.35337993327129 5.97197303813901 -6.60527261305756 6.48238034224358 -4.4062663145459 -5.53148845054902 -4.26971506239569 9.12715754085015 1.86470792169304
42571 6.91852202994438 6.8385413764543 4.01514925710556 2.37919878271993 -2.05111939804187 5.90116264397183 -0.431380987049051 -5.80513997216291 6.99051124249983 -4.96495751935243 4.5170318001048 -9.9159647879137 -0.510537713918769 0.1440531018267 1.29337342888143 1.85170147529253
42586 3.68039003509905 4.94233333084212 3.32836935193282 -0.295538278537223 -0.413751379201943 2.40265937088825 -1.60786622768544 -2.48796326250444 -4.16452621739523 -7.29933960699823 4.25323017985114 -6.38392338482527 -0.0750046075393276 -1.93296190363227 0.808553294895272 2.82648048893351
42601 4.3748620425516 2.43633724889877 0.986820117662965 1.50142464493792 0.44631305851576 5.30053567615078 -1.11421885564068 -3.4130577314574 2.67740808883223 -8.56862519831937 6.26046802227188 -7.84847125352394 0.478380910335174 -2.35278822421976 5.54434574625778 5.01075475396234
42616 -1.4264647784211 1.48392904662781 3.58353927896624 -0.384977966127737 -0.0523395166761259 8.37801300203738 -3.06302379082661 -5.42236623291772 2.08871928814233 -4.56231830799773 5.25067954567285 -8.84429716955732 0.125921036729124 1.85543688893456 3.79313912770576 0.794989512222432
42631 -0.847654104423045 7.24590845415021 3.44044496971011 4.75999007593467 1.00725459747293 7.35929082362881 1.13859109917365 -0.393949937811242 6.5894313275949 -1.05045646666299 8.34119217163903 -5.45366545962658 2.85454557733284 -0.0255779000933007 1.92640400292416 -4.75332124029262
42646 -3.83110421120545 3.03290527523888 2.76570419048443 1.63461441809115 2.62356278240204 3.53027376302541 -3.33601858732481 -2.11030005258257 -1.45778666618725 -3.59250305718002 7.77299480409096 -5.24653939027148 0.436767949417769 0.490990187781243 2.13163867107489 5.43997609780942
42661 1.20468347460857 4.31814887343273 2.26473460614878 2.51926558719285 1.60298296646413 5.4382332562609 -3.17679605301379 -1.65330265896471 -1.87797184882704 -4.21355642720573 5.72061990503228 -6.63153327085385 3.49879208065413 -1.56339828905722 4.90580786032111 5.1480089524124
42676 7.28488393338393 5.93735009751752 -0.149431762263876 0.0865689071905974 -0.392840563006497 2.60393260895959 -4.09127003541156 -6.7999225899784 -4.29103609067338 -5.29746258678344 5.41500557949428 -4.02571671022434 -1.2258079013689 -1.68981603120748 2.95750156466018 0.702039436323586
42691 8.66696358665908 5.2989886004985 1.68942026766089 -1.16369472500053 -2.28979521443192 5.73588347194197 -3.2874660497967 -4.60819187115455 -8.50135938954316 -7.72878301294802 8.91000225043381 -4.17714837760146 -0.832209698560309 0.219688170094003 0.292261482560582 8.52906525580358
42706 6.01717627932396 4.61714754205203 2.05151155185829 1.25399627159435 0.914804430599867 5.06168482476577 -0.888249297133461 -4.06630730779382 -1.42756991352018 -6.20970287920687 8.44793014437055 -4.06782970266404 -1.92739949352187 -2.23313021392664 0.390058150197842 2.89078350185654
42721 -2.99432129011716 4.50117945965155 2.56233750326415 0.137307396653688 -2.77574923781512 1.66185689872797 -1.54760287206503 -4.48035365434768 -1.46504219727451 -4.81724288238688 6.76776172776567 -6.86840221609389 -0.101798695501181 -1.45372775422126 1.27652212089239 1.10701816134733
42736 1.77845037294464 7.44436701612672 7.57152599273005 4.69544425426589 -0.65848883936796 3.10648577512077 2.52644569704683 -7.49483898387776 -2.29417629770355 -1.49732380692026 11.6224886604212 -3.51534957202924 -2.14604446858641 -0.632194552844624 -0.638206177123388 -1.91382002640617
42751 2.41141470739586 4.70953598807487 0.862696471036973 0.77532665643171 0.479666257945376 6.37287619270363 -1.34857561573089 -5.36191127877094 -8.58965019309635 -2.53259698036027 7.49343369612091 -9.04241159061493 -0.802066919163375 -1.78672396177865 -5.11628345925178 0.98412421851694
42766 -4.88182763747074 2.97559737033731 -0.621515176697118 -0.159278463492859 -4.44903422893274 1.91176195072871 -5.46354238510797 -6.00059111231169 3.67476117182855 -9.0175966663083 5.71441881670611 -9.09201033505082 -1.82754132976435 -2.6053156623795 -2.7642480955582 6.35010896486768
42781 -4.39463815648215 5.29440127780329 2.68897424079983 2.03563691304352 2.62909142790532 6.64351610204515 -0.328324957784553 -2.73387927183919 1.14734295999499 -2.66272635570948 7.14974211564066 -5.22450092672705 0.180015819518517 -1.16296579029991 0.201525182274651 -5.9854205291647
42796 1.3147786931991 10.7195383380534 8.91743474298416 7.45466666000877 -5.90967667133156 -0.226272120458464 5.04201951089065 -6.89969189058254 -0.309237740669253 -1.35813279340648 13.0542994485581 -2.13966569024801 -3.40492712460613 -5.82279233945874 -9.2720925386646 -2.76811347156741
42811 2.84395960979892 5.33463809992502 6.8551594693641 3.46209423339635 1.667756647642 1.6876666305078 4.5724271654655 -5.89545186392719 -2.32339570401835 -1.15519884879731 6.95472969161569 -4.93961878486611 0.355085150975797 -2.74470750395579 -5.96714303084759 9.28524912069988
42826 -6.25292681385272 5.51237357028967 1.89546288979649 2.34910519226393 -0.505511881839573 4.35529152843078 -2.37770205845801 -1.13784978791747 -1.48543093238728 -0.0569977239611767 6.91398603990152 -5.95960767806093 -0.303495275658444 -1.1246524591415 8.09313131394115 -0.793141970334928
42841 0.297187504763981 5.6290750367254 0.68453624001521 0.439188192662271 0.602537700730188 5.69439764838063 0.0959774552104316 -2.5226029175009 -1.66788789107915 -4.86643461273244 6.92102916970768 -7.22201642057249 -0.338397875983193 -2.51762660807303 5.03465433952947 -0.370769635061479
42856 2.21500565890832 5.37596698594088 1.27891518573213 0.0980668161094852 -2.53924592699435 9.04038513328697 -3.64804180823402 -5.91268927142726 -0.0590846712816128 -5.17010706658461 4.19417772169348 -8.96870613148534 1.84302217190309 -1.39475798772448 3.23418882172342 2.56623720930627
42871 1.32195635597434 6.36093228834906 0.705718351034675 -0.420257565956688 3.69183251700471 2.70609808599339 -2.8730133077762 -7.12037085188821 3.432177555687 -5.65954662529538 5.78957582117707 -9.15639762335089 -1.76421454321968 -2.45358215883007 2.97980820102371 5.17754500013022
42886 -1.77403250270495 3.35758277647322 -0.596984610372039 -2.95719539582256 2.14235623491293 7.63418616353444 -4.60696435731513 -1.46804000293776 7.77874669320729 -7.21834235930049 3.45796461932638 -8.80864986949653 2.53594695438092 1.51441143210442 3.6288292408571 9.6322973759197
42901 -1.12067909067354 7.40038798246113 1.44944444520345 -0.952605634808751 4.45348584804843 7.19817836127813 -2.3137595105826 0.511765616263609 10.2904669135205 -4.50360775239274 5.97066903853631 -10.9446289326953 1.44232970527823 0.851102279799886 3.00710002437216 1.99340012023268
42916 0.431246286733197 3.08919333256258 2.60364421293388 -2.17098957107917 0.803162096714765 6.12071912113791 -6.8471998188855 -2.10769483812773 0.210983417449797 -8.13225346261805 4.75436677750042 -8.49557880205472 3.00116269010107 0.80593672109755 4.24098632784323 0.954409183277585
42931 2.94484772458516 3.17089149230287 1.1307508182965 1.19147398045208 3.54369748383667 6.29712668881428 -3.27924951301081 -2.87776173184531 2.34217655458171 -5.74781616644296 4.24336355493375 -10.2243032522149 2.40303771011483 -1.29174245949607 2.46589132149489 2.48686982548985
42946 2.88171781814168 4.18352796583796 4.53644217990448 1.78947636250614 5.56268215587393 10.8595997055939 -3.96213139498138 -3.93812440246294 -2.27708097755274 -4.1966776592394 5.74089415258514 -7.40922059741677 2.03249183086144 2.33646438123516 3.22338494818972 1.17395867978381
42961 3.63145551555589 4.55375239122885 4.45023826260117 1.20119264033725 3.35318097118062 6.75076043838791 -4.14553293107405 -0.919945491386282 -3.21086863790217 -4.60386712226104 6.57109462073382 -7.72895928438025 1.45585155896073 -0.122359846127144 4.14612556021395 -0.26136369444329
42976 3.96117260292596 1.40258197562311 1.22508768849197 -0.776922438810393 -2.91594161093954 0.273479031596445 -6.10664289771101 -6.60229212942402 -3.19244640347699 -7.73221452024284 2.40028202601404 -9.6397185610382 -3.4428061532193 -3.56374918825232 -0.238243920158304 -1.05296073928902
42991 0.676956934776165 3.26249152386316 -1.75532866573731 -2.23666786777276 -0.764765534173633 7.93540787978933 0.40653273028405 -1.96784305999705 4.69788809055105 -6.63739381693518 4.02217336059157 -7.34352294802057 -0.691369515294087 3.01694820631892 -2.529894315799 -1.2856616096974
43006 3.31373063672556 3.84437315677141 0.572733396468076 1.05141775448026 -0.759951577459606 3.65028580710769 -1.28035302000058 -6.64451178099868 0.840689667331205 -4.15501560940064 6.17337471619404 -6.365505862795 -2.37470775328726 -5.88325302397717 -3.29360085032803 3.54458487729794
43021 5.18112300999699 3.06406699723897 -2.71935442230964 1.03811974406128 0.820295846457694 3.10024988220057 -5.24338348153489 -3.83432187007094 -0.9222915110761 -4.66748151152572 2.56077521526213 -5.80679992546864 1.51148045336371 0.0594045036506012 3.07642548524642 1.15693911444182
43036 -3.21022543964768 5.94443692788289 2.11706301964804 1.1586449907524 -2.75831469971611 -0.579163985985303 -0.897347427981429 -5.53828246007129 -5.05759952357281 -4.7629536918981 6.69350116578125 -6.65438665791767 -2.28222321144833 -5.46751118781473 -7.0621540396962 5.94421975883396
43051 -8.21917115669661 5.70316038208259 3.43214628188908 -0.0252729304776979 0.787161682769416 7.62344399526892 -1.59550265022459 -3.13010619295662 -8.2478455747716 -3.45733848949595 6.87192801488825 -6.90664327848591 -0.446284753351454 1.23073694824138 5.87520258674838 -0.965682462547459
43066 0.755819188008836 6.17275910895249 5.4719891504752 1.84839279560949 1.38482694028868 8.4873985825786 -3.20269054067397 -1.85363086472279 0.362191707172681 -2.60059326181116 7.86104660201031 -7.10208551055253 4.21067686157235 -3.1568860327112 1.86510349699373 9.77532539792686
43081 9.00243819926257 4.21572785414857 2.5592455764056 -1.31714222196592 -2.55640239455586 3.22147590200845 -1.76086940302119 -6.55877397242493 -2.55716442596103 -3.35935693742985 6.03933086311229 -6.31560512095755 -1.89986893749234 -6.41201276309481 6.005547187624 3.65206289710033
43096 7.51593021148661 7.19910744213398 6.90893528481738 8.17817446429151 -0.927153699695305 -1.5555931987142 2.64289546584614 -6.74095777566049 6.05679947056498 -1.0009533519045 12.8668816893004 -0.494105623713098 -3.64095337306728 -3.18301895150495 1.63183747783491 7.33388845050267
43111 7.08864835128494 6.49837062691299 0.492905916799458 1.66307125629072 -7.9786915728917 -0.0375754710740288 -3.88359030426294 -11.6851973540856 -3.27475072446838 -3.02749548204074 7.69972783740844 -7.80248227594125 -7.3901273258427 -7.9086296550979 5.42512969054195 9.1459855083571
43126 -4.13912981008916 1.99770358567577 0.0291332605079193 -1.07051259200335 -1.56811262073283 1.68330127256252 -1.9290607044633 -8.74456830746511 1.85656031391602 -6.55023526836395 4.48322900387222 -6.0997090597738 -2.01063166398921 -2.09527290498617 9.50502429332312 4.16216542443253
43141 -4.08398453095883 2.21903642059149 1.24694402607722 -1.4774933269563 2.31074791095772 5.71360442447444 -4.32166147222606 -6.12297390311622 3.0039483630394 -7.04751214551776 5.95151234436055 -7.50840786070965 1.03009555986392 1.27574303874197 2.14518037129578 -1.88915193279516
43156 -3.55886957917696 4.62475089811918 3.16787068241766 0.469876317830914 -2.74878679113413 5.22211335668746 -1.80048801237595 -8.36254362814131 5.32145050528752 -3.12192684976962 6.53931792284806 -8.55685888413977 -1.91193342262107 -2.86852946016195 -2.2668873278948 -5.44176732188686
43171 -9.93635075902004 6.39413727463418 6.73014689597057 2.68447940182054 5.14006313712101 8.79200117608859 -0.320778138009426 -1.9289168910877 -1.59611822357713 -2.13247764321356 8.9767118026056 -4.15922910161702 2.47803266024106 -1.16418693707109 -0.971671426124438 0.952251855965127
43186 -1.37095185297597 7.16241642653168 1.71390459036591 7.4649296691797 1.12550211362944 4.56824996325458 0.593054357443328 -0.753482299676047 0.140764113790034 -3.03349622916295 11.1809830828251 0.552866966652007 2.34347235640196 -1.81936218507243 2.44186458239488 1.15447067327353
43201 -0.515255337267611 3.27523248890603 2.04314333845493 2.51467595197986 -1.47189226166052 3.77157340011877 -0.618392759195489 -8.87406429078941 -1.04653736787072 -5.16546803676201 4.82074707748322 -8.19194964563603 -1.64303093680476 -2.99158723877958 5.22385018179429 -3.15273053547975
43216 -2.97894012907058 3.9137503969149 3.78036912105147 3.18597174101992 2.93155475014625 6.92066974991794 0.692648461749489 -1.86641218746033 2.4048819516227 -3.7656906585057 7.28121009561549 -5.7666229939747 1.59684145008466 -0.413690528552819 1.30900261141936 -8.36824461300009
43231 -3.32222901057415 4.34692706355593 2.9256220811482 -0.630973679632542 -2.43288981540368 3.12412811947819 -3.96370432263097 -6.24988925752418 1.8131543965727 -4.26148226438431 8.15829511011622 -6.59227560810618 -3.12676018582839 -3.58078071717478 3.15382650712994 -5.18543441055224
43246 -2.42875173400306 0.150404351628249 1.65594401833706 -2.42548337011421 2.9272687789788 6.93471105821112 -2.4223004572117 -3.4024346309017 1.18504774470635 -9.46753925697139 3.83458250801336 -6.861245014985 2.59036274344889 2.83706649944274 -2.9527913091978 -5.95127372780167
43261 -8.86882461787297 7.84220754654595 1.12669434697837 2.51048644112221 -2.50595079126509 7.64755610804826 1.73435405111143 -5.32717852228065 1.23787936734653 -4.78622487753217 6.51622206556119 -5.13088162254219 0.159809959090314 -1.30991508594565 -2.09723861990657 -0.370618654307577
43276 3.20880814793134 2.6712199612232 2.49536580510669 0.374354406813538 -3.49639993906157 0.946837161766833 -3.46930815610921 -7.58053206963038 -3.92535227232505 -1.44489099587184 9.06915187604761 -4.04590342228092 -5.35940550362566 -2.31736118248871 2.40694054991131 -6.47554696784685
43291 0.61316947356931 4.3065085321972 2.31165887087909 3.80115349593479 -2.17556997389311 1.47516666368432 -0.0560322100265047 -4.92094392102439 -0.88207315471733 -3.3809329936499 7.79609634015674 -7.42657801395786 -3.57163853340454 -3.95544939997371 3.92759364201848 6.32586149967045
43306 -6.69654419058566 3.48453868344415 5.4910901224258 1.84377958081495 4.03078915701517 6.4730117657655 -1.47683432060333 -2.93922224455948 2.92347502925507 -6.10913651009047 8.25002365114253 -5.39456244326046 5.41463685191598 2.69093511760992 0.938548794258885 1.32298983127779
43321 0.482751880734343 5.87016669115288 5.5476717260275 1.11248313749916 2.4665816515923 4.14206014975216 -0.849440786252164 -7.33094017910811 2.73678059434098 -2.11764602928838 7.83278272399231 -6.29856003990861 0.801500258324024 -1.45417596465305 -2.57902553453135 2.09748130983898
43336 -3.9364494389513 1.46812257779595 2.73624679547757 0.728900636719768 -0.0842947796157456 3.03120930283289 -0.180665225152077 -3.00960539178794 2.30551466282366 -4.90329243063528 3.65940604823969 -2.53450971090167 1.06780076478548 -1.26912692026541 -1.5627936298742 2.89167563792623
43351 0.346814191295487 2.32751702525649 -2.12981444191724 -1.91424265373327 3.76148987942133 6.83351241218272 -3.22101909323338 1.47414231290595 -5.58302314547398 -7.05055993325598 4.6268389807202 -12.5230910368443 0.611921582978348 1.3715174714471 -6.14043805581508 -3.73003524040785
43366 2.93729894414798 3.68141515622571 0.223268647263567 0.944317655349819 1.72690593598257 4.98845603341823 -2.02222992080447 -1.02549110767303 3.2569860745196 -3.43122811710245 6.21260772450287 -9.41310225499014 2.2776506096715 -0.817821592294297 -0.793438174840516 -5.32087035541218
43381 2.82906537639503 5.1203817459761 0.263836074964627 1.09168428236946 -0.711005735023987 3.80400723671638 -1.19825460370709 -5.93546552468197 1.70566126267892 -3.87354480304297 8.45496532748208 -6.10291620449526 1.418964895134 -1.65899155687949 -2.06819447123484 3.78577573811854
43396 8.21500601066686 5.56897558416901 -0.654406953157469 0.393789437007692 -1.8284106339331 2.39424009588661 -1.43779818322297 -6.06214190203526 -6.28790560870873 -7.27276817734758 5.49299595509298 -10.7171339967891 -0.794785078245807 -3.04288077326317 0.212656177347484 -1.0106466372583
43411 2.12447316233349 4.61716894663655 2.55234379622857 -2.01621608192759 1.995121641032 5.42830636975741 -3.08079998429839 -6.63229967388273 -8.15690812867386 -4.94058094222424 7.01680561464966 -9.48850845152165 -0.852628001075634 -3.76414614015975 -7.67100001193838 2.53364896151008
43426 -3.99597501329493 2.22012178234947 0.452573264057026 1.26871700179185 0.695763790106324 7.26049502110375 -1.09337066091884 0.539863034066572 -2.53783237343363 -4.46276298175135 4.42623566168441 -6.16891655047031 -0.631046693177502 2.2230795657043 -3.56686292992369 -0.599587019288665
43441 -1.34370954343583 4.81244858339069 3.15461405372306 1.16541437372654 -2.46205875474449 5.80384017593647 -1.32112883712087 -5.50515770472988 -2.74990266945807 -2.35720023304204 8.06717677437303 -4.27716924248244 -0.730818205149412 -0.0482204415550227 2.36211355766951 3.13706705079027
43456 -1.16165970839409 2.97938728650636 4.51350966389885 -0.202475197643153 2.05569658048847 5.37002830808181 -0.0647478710023022 -3.38646515585156 -1.18842037161917 -7.50495469620901 7.51800818863201 -4.01893719254116 1.06095197463589 -2.35228326871999 -4.30181004665257 6.11055583717688
43471 0.194789251920623 -0.187929354652522 0.346479162086513 -0.168323351270619 0.516070948652575 2.26483884831328 -8.01959308657115 -5.55857274218357 0.596809324429785 -7.58337763956607 0.443437806372648 -8.3440297035016 -1.32878354892789 0.547508311560417 -6.28862009906842 -1.39484786269904
43486 2.05883336148359 2.71506211543638 0.38199905052652 -0.104771839790307 0.207206382026578 4.80255247078801 -5.5866134948097 -7.97667226084033 13.016008040756 -6.44201765819875 6.81115650570614 -11.46116970911 2.61427500437416 -1.89235462089151 -7.09893870894729 1.53425690089244
43501 -1.1813961717056 -3.08351738625866 -4.25274819057834 -5.89064835478824 1.05367287665374 6.71003870797182 -8.25308340713869 -7.75543456469842 10.5041797216272 -11.1517290535444 1.91284574159751 -15.9975708052217 2.96204685099232 -0.483395070747258 -6.83801671312491 9.91311120179808
43516 0.616115426713836 4.99611958652734 3.86495009844103 4.86495532682366 -1.67763875883776 6.77381814258746 -0.702620103029098 -5.0589283369004 16.4756454773963 -8.02328057424002 7.16830889495329 -6.82621292793981 -0.403099240775602 -3.06463775290233 8.16401142351404 -1.77149005156914
43531 1.20670021122973 4.54971834394021 1.43927445717848 3.06301870572595 -2.04578742653515 1.38005568146463 -2.70708138970322 -5.62161920403578 5.55344751700862 -2.34410251903848 7.43382478872095 -5.72108750573691 -1.08393384068276 -3.03453851348688 2.68946349900227 -1.8511209867867
43546 -1.41808264413893 4.38111327872843 2.76840655821753 2.34058958477102 0.169192315787445 3.19375082015586 0.323358597638101 -3.74573515931474 -1.23362106338211 -1.16559187143119 7.65256958218819 -5.8201200474337 -0.351620516615476 -1.79677750682749 1.77432844163488 -0.553767687888549
43561 -1.29742847170932 5.68692317233179 1.50492333963489 3.03146846992788 2.66010681526594 8.71205048074867 -1.01595306475479 -2.60163113623062 -6.96373431202087 -5.72697727844997 8.07511656570687 -5.73273412195229 0.0738535123716402 -2.83542778212691 4.71066604600486 1.82290035345646
43576 4.01615315429643 4.69977587718518 2.29571165874297 2.52899777032256 3.58828968324019 5.82658617339849 -2.39800575233616 -3.59163371018444 1.43447556526314 -4.90067170414658 7.20114041550254 -8.23487620280795 -1.23991108031076 -1.59527217278085 2.9785696981924 0.386309467933781
43591 -5.29912683494305 3.70665941456114 2.52392596476638 1.69269461354658 -0.568829994552642 0.818712459501891 -2.50843708718498 -8.25588320622487 0.927777657281169 -7.57847061212812 6.46706570809307 -7.30927623066938 -1.86560528391149 -4.45537344004602 -2.13705634167481 -2.80571256267314
43606 -3.99562617394555 6.00897193643944 5.28845340871812 0.428692482718888 -1.17264190895086 1.84421881369957 -2.91394064372393 -6.55998258309186 -3.43288764175261 -4.89572567201309 4.49443527229426 -6.7406614272411 1.22676691110808 -3.52080481107607 -4.96270771418023 -3.31044186777841
43621 9.18788767494877 6.04804723810271 2.09189353361928 -0.237980296811702 -0.527188550448537 5.72483073844097 -4.95738187546491 -6.37312827967559 -0.252779287957852 -6.2022146483539 6.10699282340413 -5.9133808578902 0.241107022772835 -1.96050542559402 -4.72585485921438 -2.34178136489861
43636 13.0101118678681 6.74387679232134 4.20939261587497 1.15423530912548 4.74276115472563 10.5053562109535 -0.0104361178872813 1.60201010371293 2.29710855221087 -3.26660068460548 5.58816026269393 -7.70953383500254 7.56355340965988 6.69789302818235 -2.85103315674087 -5.44244490532326
43651 6.89574218488608 6.54353125014192 7.16290959664819 4.27140130343235 -2.9021633172833 1.37836572225288 -1.52660150970477 -5.55828739645094 -2.04003752804918 -3.46511401238485 10.1126389775748 -1.6427828129612 -0.553490086872566 -1.24610742382012 0.0180531594760147 4.17603165778305
43666 3.07495047742845 1.48587100495767 3.89647874324261 -0.486990700588049 0.855942015817551 5.34793851347854 -3.23709850601744 0.684852875851256 4.53220685513454 -6.16711704744188 7.68659540568279 -9.93268625242862 3.45219503216392 0.0298062781311372 -0.286826594531027 0.632436663590594
43681 6.97660866406228 2.95589565369202 3.09664746917081 0.516869926111008 2.22292352489406 7.6677764178287 -2.03426720291281 -2.98968661940249 9.34512746071548 -0.456547696065018 11.3419265971685 -5.6728850577987 5.21324443401411 -0.160038110695294 4.55787057149374 -3.49199879075132
43696 9.78149439768629 5.82345855429278 2.2338187065524 2.00978468894797 -5.63982880323599 -1.93646702424684 -0.674970584415163 -7.62496753921848 8.43100042308131 -5.09192391721744 7.4174661756107 -6.47148215840179 -2.61883956415258 -5.7180236475257 2.91747912595808 0.514060342377327
43711 3.51755967734588 3.68685339636887 1.98627636285179 -0.586458646599128 0.608758681502611 8.18741556837111 -3.57713706346435 -3.68555010959795 12.7002428254498 -4.98691885540887 4.2574983776827 -10.1134811789224 1.47594592255429 -3.7319325202834 5.95568798720554 5.52220766695473
43726 -3.25800690466929 6.52860416832443 0.801147795008913 -0.0437357219908028 -5.62878111689625 1.06591874557341 -3.16526313967895 -8.71670357312411 5.29051155084259 -8.85035880316019 8.57051707827327 -9.78211271490509 -4.95530232499573 -7.73092488820689 -1.49016345214494 -6.30776383755393
43741 -7.31580866589957 4.84273050705091 4.18936528562377 0.687023529107771 -3.23419674530635 -1.60775553704433 -2.60336287833884 -8.48947082885326 4.85540985389965 -5.1298385709678 6.55440481919982 -8.90699206018308 -6.15887791851798 -3.10447348032753 -1.55066580287704 -1.20307325115249
43756 -2.46881029561349 9.10256657273567 5.40477444308069 6.46072345494659 4.78441078125299 8.08748483049792 -1.18766120362738 -4.38276327055205 -3.42312980807885 -2.03671666564992 6.92626594200105 -4.91147695319729 1.62770893858642 0.610071193960676 2.63743131657334 2.81365032747339
43771 -2.0935875774505 4.75087988897299 7.78746272441954 2.77766661509615 1.98138821058677 6.68973377588626 -2.929641727251 -0.30015258694178 1.54253364826361 -4.59512928500917 8.70053888699946 -1.82049709527705 3.51258096492177 0.4638117278624 9.68964301300631 -1.7572361144158
43786 -5.08930213292754 4.25584279956353 0.691052609332278 -0.97979297010019 4.64869721330709 8.44086837064171 -2.70233383752237 0.171352610196429 4.57306376174707 -4.79671791581823 3.85759773188571 -6.53514252903547 3.08065731138529 -0.310189029721841 -5.00037665590715 4.3097001271211
43801 -5.37036410449542 2.51332792232086 2.88682177737923 -2.00900969372331 -2.68288989715011 5.62514041955661 -0.102723355518318 -2.51042403410081 -0.938006523550128 -5.26530491247337 6.38512490119622 -8.29950647107442 -0.715210988529913 1.17360378146218 -3.45398275483014 0.638756469857872
43816 -4.89446194365061 3.74078533915783 3.03659745911293 -1.48003796707912 -1.49899927846099 3.69170510683825 -2.49525645167953 -6.5147337350362 -4.02983962878481 -3.86595672513829 9.1213608967493 -6.1681663732444 1.99019751496976 -1.38476922380426 3.90850900141607 -0.116026294141078
43831 -2.22930703900522 4.66896367306002 7.48023444480796 2.56788906927244 2.32795925544889 5.83275062559503 -1.68346798304477 -1.9519304934646 3.00251277948802 -3.91462782400873 8.11520482747918 -6.41201189064428 3.12439388455487 -1.12416728974432 8.57160794351336 -2.86162180628359
43846 0.332725711387674 2.06549121032926 0.80478773978841 -1.74975449442441 0.225053702303872 7.56794211756768 -2.50482552153849 -3.60930338952619 -2.09049300612962 -8.28434375794161 7.27355771368778 -9.63104295970999 3.18559359847844 -3.33766848176419 -0.110644247155975 9.71978211223596
43861 -2.6912465470143 3.90338988111446 1.77140780599611 1.92724541605595 0.858788165544217 7.60961435906783 -3.85332308723698 -2.68255923245188 2.66223908192352 -6.11280875665543 6.84701885860586 -3.6972356415111 1.52425463407561 1.83555135921838 3.90077704979602 4.17587719229294
43876 -1.0742924374843 4.38770743757031 2.46455091331455 -1.03613032277649 0.434651000306235 6.75799697740261 -1.95925718608624 -3.37717154158913 2.7876708360914 -4.86049635129924 7.24914117832083 -9.36997006706518 2.12476549848536 0.347017005486857 8.47131798190802 12.1545726134671
43891 -4.09507697497702 4.14115035453051 0.120072636650632 -0.441586702833866 -1.60837266845622 4.4996032864679 -1.89582674289215 -4.38804319579991 8.08196683664344 -3.56561848632202 7.83610624423591 -6.85337978837644 -0.266101708892645 -0.0824550863123499 7.68254051883121 2.33120647112188
43906 -1.47376185777978 3.00692321674814 -0.516398690641595 -1.71892014731064 3.61473788999217 6.5148550200926 -3.49816071353224 -1.49932172266006 7.34518454459309 -6.64543945327974 6.06693723151961 -8.40272202097789 2.02903235325479 -1.59332656519575 5.48660142790752 -2.37750913189373
43921 3.33399736185177 5.89322737985264 0.592464989879766 -2.22658256757298 -3.57712278538011 4.15439236592028 -5.09050436801025 -4.39870873331199 -6.066190830115 -6.73001304684917 5.00449385228419 -9.07816047962526 0.318331593627558 -1.20254204647147 -7.9974479038602 -2.96935960336883
43936 -1.84897287925607 4.05943467444552 -0.0605479054151843 0.971412232070072 0.5575028397655 8.81147564233268 -2.17006258115861 0.517002638271786 -2.31257782417397 -6.35608345088241 5.84145058445369 -6.70382043245973 2.52339072377799 1.7618040748262 -4.6594284354095 -2.51922887709687
43951 -1.66823907795326 1.16707127554748 3.80487277891532 0.984835444382948 -1.33578751184039 6.71108262996322 -1.13990356508342 -6.21301212364586 2.6549029393069 -4.72305338084256 9.6026938355795 -6.8507631290958 -0.488484084933655 -2.39335807781445 2.26932394883285 0.73620759584196
43966 0.863995837119451 1.9858899238021 1.22304128920889 -1.92532452233204 0.74986911709896 2.45232477644329 -4.54704674772929 -6.20047270437463 10.8397775768431 -8.45218766393575 7.76219979421134 -10.5907303149051 -1.30899826233381 -0.932032596539803 2.18795323671477 3.51664070481379
43981 5.70906055534239 3.93800267382544 1.16424783555104 2.23739440519356 0.653465904424806 5.62969613314646 -1.4306374300118 -3.61521303636253 4.51529401184191 -5.30898001692054 4.72186652689722 -8.7075822191083 0.386158804117677 -0.49075741941428 -2.29096957704382 1.31231202509146
43996 0.611490715393932 2.41804157174279 3.22929796061946 1.8187313620261 2.58025773784121 8.01572732346165 -3.00378211242592 -1.32013385253204 -3.46872264322228 -6.20123729582813 2.83715769614238 -6.90771815123984 0.0539719468791047 0.492448069379513 2.82021920800827 1.02465784642696
44011 -5.50131815337797 4.10988296571111 4.64260851110712 0.606192461803213 -1.77019211327428 3.70697085227469 -1.95819577032438 -7.06583165053522 1.99234249695427 -4.32962148713433 6.9499232280992 -4.59824601880379 -1.107276512592 -4.26502973131256 -4.17025342574581 1.78395356598566
44026 -3.61236315878102 2.24030712692703 1.42363451699035 -1.75402924906787 -1.38638414905608 1.67019175034997 -3.27439732392375 -9.48817619997716 -9.48586807502086 -6.90861130872806 5.74257845821715 -8.11133093254685 -0.22196690932565 -4.37327392713162 -4.7051742265826 -2.18059046007262
44041 -1.20593552899625 8.01305162349162 2.37377357587891 1.26208500239001 1.58372032952857 5.4586717485422 -4.16356856802619 -1.13457757428994 -1.74305834120719 -6.5009983328814 8.53431751486731 -7.94795332983863 1.4630326831552 4.19458310715115 1.32005926543882 4.22309336345115
44056 -1.27158835413315 2.03329866961521 2.35133354719589 -0.432912773732259 0.251317705059281 7.31562240475373 0.91243785818887 -1.3447597779542 2.46858654848147 -6.51033926868677 7.2552071396669 -6.95023829885545 1.49657764907986 1.50599122983756 5.63965546138602 -3.54612888150569
44071 -0.0177299471938774 5.35615734821561 4.39497016466974 3.22700543710762 4.82431445329559 8.0448969227194 0.148295544396541 -4.76782169789089 4.72054784128419 -3.30308151496324 7.46037799097314 -6.22553538002446 1.63095584029822 0.0227462648497606 -7.83842628692106 2.25106223695118
44086 1.62434474518424 2.71865019830193 5.58930915244169 2.70480785550327 2.20148919506359 4.95411959021298 -4.82916277421184 -3.94552503092605 1.96283445121241 -6.42479024926459 6.01270802510188 -7.49048237670369 -0.422809579527234 -3.28912846649246 -6.67164541044439 -2.81331156037141
44101 3.1822751821882 5.31508171877482 2.62103532192542 1.33824857911881 0.0320123811322635 4.3377845873558 -3.78169978570876 -5.52389233579103 2.39491998809113 -4.55206344799676 9.91301916666793 -7.12859292703384 -0.00784806718525756 -2.05017083698431 -6.22360459242251 -6.46073830891313
44116 -2.18353601252123 5.51906715295059 2.50377187344309 1.20158936838827 -2.15798560278063 7.10183770117276 -1.61582931847617 -2.76770181991554 -4.35499950283163 -4.3164120210268 7.19680467980572 -5.5050132907892 0.164341317121382 -1.17221763712889 -7.17748542999849 -1.52517157300578
44131 -5.6001278366358 9.82752753090634 5.46735991822617 4.56331516084379 -1.47296379443326 4.12412584822491 3.33792009890827 -6.89098994244009 -0.994636565823853 0.360586095727247 12.7598670586551 -0.577684203747656 -1.66034791845637 -1.73541519280198 -7.81443177751496 0.989418965654728
44146 5.33838365397701 3.84934572441197 3.27703576358486 5.34635746671175 1.28186884865675 5.96572206285802 1.40187614228103 -2.34609570451193 0.978014994673895 -1.41838708217328 8.19649418671376 -5.46914799234781 2.76812428137399 2.42525128153032 -3.91465053338497 -8.2659355633069
44161 5.16641714932448 2.80589142802183 -0.939285289820331 -0.492337125898797 -1.187165998605 5.5836246096187 -3.04621929858636 -6.270745763258 -0.947121399284962 -6.09145238816763 7.26236239638998 -11.3514878669809 0.618556158954764 -0.779412992722127 4.64644531004007 8.37167145178928
44176 -6.69684943823045 4.44623730537417 1.61884641692047 -1.78185986638092 -3.88314228066196 -2.20540131213489 -1.68730709027753 -6.29542592148534 -2.50532860513453 -4.61324582420162 7.41977626568912 -9.61702374518355 -1.7556692825847 -1.49242725073773 4.92201300325724 2.73063716944131
44191 -10.3423721908464 4.27473917144801 2.83097242391964 -1.07339039579976 -1.32625784655633 2.03366922599174 -5.49398144703553 -10.3668311862971 -1.96296947373811 -5.92374043419006 10.2082220738638 -7.63374618686008 -1.74868149767389 -4.55550630432536 17.6951146514172 -6.70831357220579
44206 -2.62327032943788 2.73489516446762 0.686246888826523 0.914421913002314 -5.07121981943449 2.45898970462257 -6.18435414490917 -7.27606509122938 2.47637124519976 -6.76230095610529 2.76085893363661 -12.603616409867 -2.03809098327459 -5.48462233800827 12.0557172271612 -9.49518990933266
44221 -4.06573520247156 6.70071777102157 4.195219929124 1.04029918805624 -2.82338354509849 3.67483122221089 -2.96136999524044 -6.01626396090198 8.69715768630438 -6.97683715040409 6.69679793428323 -5.20705044605923 -1.68809276008732 -3.92986815755177 1.73952759602326 -6.92338042620074
44236 2.56642956192078 5.0254175021068 6.10979179512487 6.0318734369629 -1.72866948051314 5.09698788114542 -1.41890212464843 -5.3727180765151 -1.2746763517006 -0.479972524230461 8.87563692399175 -3.47351776741391 -1.92069178873226 -2.55143851195923 4.52161480757491 -1.16376875788601
44251 1.99169624374637 2.02278998359526 2.01150337497897 -0.620104277273417 3.21982963955 2.59195106025361 -4.46203302080693 -2.07108814956336 -5.81604088504879 -8.77289437569409 9.4556027584874 -8.71726898538171 -0.860742364805634 3.11671239428972 -0.137814921423323 -2.55031934145557
44266 1.55496548872559 4.32200479275357 2.33482650942428 -0.698875973846221 0.638288793785635 3.94284922544079 -3.39304688598587 -3.09634065346185 -7.72214245648039 -5.15735952663392 3.8586675180668 -7.02061532086416 -1.69335799113679 -4.05588879193654 3.07158722315576 -3.66577017384057
44281 -2.06751943272696 2.78382069798161 2.521829347255 3.30663755986431 -4.59039237261459 0.297088140788493 -1.93739006268914 -4.4438221861267 0.39389059927556 -1.90489263076166 3.58063713882272 -5.53604880848768 -0.0553821689866054 -1.95686209403492 -3.71557147286985 -3.75884385990186
44296 1.12942118144087 2.76324028958076 0.182824123715453 1.41720674633593 -2.65616320217776 2.0687583382955 0.173429291271894 -8.91195113919384 1.14059539025111 -5.12978677477079 4.72951961719707 -8.25434231370708 -2.35361495742143 -4.23443234633547 2.17614975232331 -5.33465920979244
44311 -0.452577887751178 5.80785503377606 3.64264495090283 1.04241205804834 1.86758010705275 5.77424521852078 -1.87907420977405 -5.23973990660883 0.626949500195054 -5.21944898480169 9.87908009298925 -7.70466363194127 0.289711875935332 -0.148326374085709 3.07154442502006 -4.73393886644853
44326 -1.83161483197291 4.65817834777415 0.604027733059216 -0.0148235672268498 0.224276730680964 4.38265687306337 -4.33701414622711 -2.57934331789522 1.37456545273898 -5.38845057000403 3.81184494470151 -8.76397357003593 0.282379246877883 -2.32293398609 -5.7216150782258 -5.32095315974907
44341 0.632950588582261 2.35495081451567 1.29213588808965 0.970274065895252 0.342695640509654 3.50906698807039 -2.15121641441912 -5.06054194584011 -6.26036854412002 -7.35529434517319 6.89133444118524 -7.97443146969776 -4.24868996153542 -4.99750757771482 -8.30233580125354 2.13032250811641
44356 -4.24043066822104 4.77309153955187 0.787197649576041 0.704927382140515 -0.119485835946783 2.9753863554883 -2.8885267853022 -4.57786377354994 -1.5350533970255 -3.93506751671119 8.37547478022876 -6.02354670884988 0.166705096258531 -0.547208844355836 -5.27819493445695 -3.29235873530933
44371 -2.24484221171275 2.12735937364885 2.2314419084745 -1.41066587970719 0.140208669799859 6.66841406740387 -3.57913778624374 -2.48281054281496 -0.343617530771104 -7.16781182214788 7.12477588556263 -9.27481058872359 3.30775304764273 2.21607259044926 -2.68630504158414 4.29631682782028
44386 -2.86760199273679 -0.252029269323265 -1.05417592491912 -4.43860484165051 -2.31078317496403 0.719840180821984 -5.44542107872758 -2.55801772286301 -1.97900125917803 -5.59501622120892 4.91822984448127 -11.4282921550739 0.542658148290329 -2.10262680143213 0.382831724415285 -5.6960090174703
44401 -7.99714309277357 -1.84008822831121 -0.504011556648142 -4.32953567605839 -5.3039478417676 -1.35440455567645 -10.0112486318753 -11.964652144938 6.61286329798172 -10.0039003231522 3.66941288233162 -12.5032026739574 -6.98776716428455 -4.48680131690445 3.49451823713817 -4.21571141115322
44416 -6.2330036882492 1.11366738109803 -0.412452129322169 -1.86094228567105 -0.669520461422157 5.85443404338254 -6.842239296786 -10.6679826217935 11.2520625240588 -5.87673753519437 1.34434782542124 -7.07549873313586 -2.48276636079645 -4.18876301030117 8.37117415373118 -10.0156144119285
44431 -2.4134784278499 3.72564483788429 -0.152413927080678 -1.22868536530727 -0.350114639900958 4.39081531791606 -1.07118141871198 -6.49442767500697 3.79970530210155 -5.88224748054879 3.95813725231999 -5.01292421521692 0.727935646119552 -2.29607682867632 -1.23517516789341 -2.05901552617587
44446 -3.91864380908585 5.57615010844479 2.09787952388203 4.15781578106203 -0.248525775195493 1.7479744773831 -0.648633655280176 -6.7449372521645 3.19723454761034 -7.106410234847 5.91151295368286 -6.22031928918932 -1.76865659514868 -1.88235068842996 -3.63546406045164 -1.76927426274804
44461 -1.16324512192207 9.04437294454347 4.38686415034302 1.54418685792586 2.75317925623589 5.67912596486137 0.680908455034009 -4.00397265458406 1.86234958323985 -4.19981948913892 6.68064579493142 -3.18728320192238 -1.01858769394869 -3.93341981935007 3.4914824833076 -2.90663020785481
44476 1.94923335845748 5.68993790136749 2.24376604177851 0.583677667134644 0.769865895043481 7.63115759023016 -1.7183377884847 -1.05583581128444 1.09227563283412 -3.7403572000092 7.33656718533431 -3.34383622660687 1.24864676674718 1.51258166140585 2.19962338922176 -3.14450071266079
44491 -6.62287134834611 5.1135705159773 2.35004577677158 2.16379400563155 -4.24067312578973 3.17843812676084 -3.01761432712928 -7.87795484498024 -2.62878389505629 -5.41712412325144 6.3394930355879 -6.70606433975725 0.222020946302759 -4.16644033040047 -2.46670050818988 -0.250735151159303
44506 -4.27255148512927 6.10106915248393 1.46754788324282 1.75639521571754 -3.67482746673878 -0.794272888306923 -1.6473336626472 -7.480077930717 -4.00626938242871 -3.21959745337597 8.55097153866013 -4.33417780849348 -3.74553843875379 -7.87448045294192 -0.771777278585117 -0.382955735051754
44521 -4.73997980949253 4.97366251058225 3.50817235401847 -1.19843301833339 -1.10275276495313 2.83874790541017 -0.447885541962974 -2.02960695337145 6.27542917618588 -3.96453476575403 5.67877218641654 -8.25299506979254 -1.59890820490223 -3.84921254134044 3.81524833592874 8.58194480868027
44536 -3.335116097758 7.69481997038884 4.90415321148754 3.39372082010093 -1.94731299374656 4.74786570857029 2.22501247608779 -5.08825005161481 3.21898065134657 -4.08494526916174 9.7032148433758 -2.88459935115849 3.97581822236855 -1.74650081498227 7.31899592654298 -1.25471705490872
44551 0.926964109393952 4.73807558472874 0.0321749341727648 0.112908543056502 -2.78569575870806 3.04604840623118 -2.85767978940326 -3.9682355040934 1.9012619000477 -1.44200345763238 6.64384964047799 -5.33625698825015 -1.97982173377725 1.75212879830106 0.0119555117242276 6.01335596553947
44566 -4.5695793704625 4.72595544816684 2.75575391121357 -1.54845491508521 2.42192881528384 6.76727699017733 -6.53239357345762 -3.42771307673432 0.00316678478764232 -5.22051638612268 5.25250058865177 -4.87194823269349 1.78579736932348 -1.09236136239233 3.73035597542319 -0.785624056788049
44581 -1.56694070997098 2.04933065200136 -1.26074742271834 2.69118269408828 1.09930915336664 6.65792028443739 -1.41564077982692 -4.41431502198975 -5.82753230059529 -8.06832988455164 5.73614303146126 -4.27358797933793 3.72838392900651 1.40275966416253 -3.26918069954504 -0.195908040945881
44596 -0.375215292024711 2.22445365291164 3.94089654323242 1.74265765593728 0.222308786933534 6.12126856551322 -3.48444068069821 -5.40851200493051 5.03792233497705 -6.65967549508035 7.67061858838871 -8.46271424101857 -1.65019983744073 -3.30332407823257 4.48652451942898 0.558348332164619
44611 2.70727107513768 4.47699170240246 -0.446632857528158 0.88785987844254 2.28861639029198 4.948047798027 -3.42723856407532 -0.228441701188114 0.813324721715432 -5.71025793845838 2.74569855915131 -10.0687114784207 3.78498242927709 -0.104710239503811 -2.3488819619819 7.01747848822905
44626 -2.34834888257475 5.26522849361241 2.70784226133461 3.04982199784319 -2.76053869364667 -0.400990654280189 -0.772968818572877 -7.64995822588377 -5.04442129865343 -4.93362430569242 7.25711983459778 -5.57653317649146 -3.41006365876094 -1.91510422138542 3.47053742442402 1.74747841199473
44641 -1.24185803068572 1.05527600124875 3.90520014646373 -4.12173232827191 1.87862888317458 0.683922953674662 1.24788286236054 -4.43389005485513 0.936038027934395 -8.11681964383942 5.07647218876414 -11.1217213708247 -4.55889997484641 -0.326691628345964 0.232273421099906 2.03585167657326
44656 -4.31913118473455 5.99490071383084 5.41471654824275 4.8729485224065 -6.33930952714178 -0.514246256180957 -0.0732340180133241 -9.17964011295325 -0.681921176588174 -4.32807147720422 6.07965102115983 -5.33984869779868 -5.17640702659468 -7.76423799212306 -3.03326311943065 7.38845480106873
44671 -0.521034099975983 7.11311777527777 9.63096783460423 7.88368248998066 1.1745703882357 4.28544973924771 4.82645321540664 -4.68876917786229 1.49246612789179 -0.128371469034604 11.3872452739347 -2.37343526476365 0.240442119984005 -1.24055451033677 0.94400164221823 -0.0596883514747031
44686 -1.04490314962594 4.61991653841881 4.07789394378086 2.50740186632175 4.18207609865478 6.58431408293132 -3.35837337966698 -0.31582394132926 1.77395675776579 -1.63189136841661 4.96704846367827 -4.62897936637831 5.12258818823852 2.30924732401857 8.11300234397851 0.146248292367154
44701 -3.08625212170501 5.28138142874491 4.0922426806629 3.3100357826451 3.89403841919934 6.70943127188105 0.376395441594783 -1.49613196404421 1.48373547229363 -6.49696632886006 9.35660152217951 -6.05369630156109 1.59245582252425 -0.996252147695382 5.42108156505282 -7.30361071040734
44716 3.65904198638914 5.78214690040321 4.5066787774466 2.9461328643702 -1.64072864921833 1.71035467752107 -0.857879320031704 -4.83385434933244 -7.39314078691166 -3.47458840190505 9.03214097879209 -4.52614446432491 0.645717969282032 -2.6678083957583 2.94149305713536 1.45352917514323
44731 2.7626717555395 2.0741734819427 4.11323456468487 -2.43147871462686 1.96507347394744 4.55411387253867 -2.44206429968877 -2.52519531758658 -1.80489900082702 -4.23691459043165 1.66860129450429 -1.53022560420177 -1.34761833560604 -0.202026919522354 -0.417993694969787 5.61061172457934
44746 -2.23562014965672 1.90845919413858 1.72263168437489 -1.65048647294244 1.65044415372983 5.68182806786397 -3.42417044839291 -1.9055234614182 0.853597570196563 -9.83767882401856 2.92452554526409 -7.64825267127893 1.69935039216925 1.06953879165826 -0.0717092407233505 4.06610390514099
44761 4.31422318818506 4.02892100763273 0.562612137503211 -1.29485734504754 -4.06497949145204 2.07323934944446 -4.61885318780601 -7.02623842225014 -5.01456333951167 -6.96654685106638 5.81943050478002 -9.8631279174244 -6.5493560117146 -5.55979195056412 0.376607865608225 -6.47058852436315
44776 3.09122047410131 9.71585093591809 3.9740658164338 0.721232992683868 1.86512307507213 5.99160546073811 -2.36561160908143 -4.6003410956516 -5.70345335456342 -5.68585584486 9.75986837021234 -6.67149912105836 -1.44810263879761 -1.6662356345005 7.45552647718918 0.134568500946354
44791 -3.10959579431326 2.55348232784134 3.38018131606367 2.18212933188658 -0.0469820811510715 2.91983270087453 -0.92550999564737 -7.04341435806576 -1.28526656178827 -2.28625590253822 6.64074567037251 -7.08953190291116 -0.688169287460049 -1.78830496567076 -5.86038998617955 -6.56699960068521
44806 -2.67827849267483 7.48080934151449 7.23568853663256 3.49534899185201 -1.5234334222468 3.51374327493668 -0.327549363528916 -7.01427454062668 -2.04358972793993 -2.82820570353571 12.5805094892529 -2.51815071384217 -2.72350478311142 -2.14266777545816 -2.78288665066829 5.61574354526805
44821 -4.93565166908047 4.92661091674188 2.52612678898898 -1.02385269360423 1.61243504579812 4.94845705628587 -1.04286068047264 -4.34048479764133 -3.38660174149445 -5.09929598990262 6.32676975513563 -8.96932787641449 -0.690940121274593 -0.577379323051481 3.33503495466608 2.80499067102421
44836 8.28472404588962 6.28794543303747 6.56896428912312 0.942322192477299 0.958925011063562 3.41944344650042 -0.282558352990119 -0.359796772713141 -5.19508908828368 -3.5037683084596 9.07474249903149 -6.0231081498341 4.42324433524155 0.480428330313261 4.48368518929957 11.0834255538736
44851 -2.69737752884007 6.4296996704182 5.27980399359745 1.86051529207681 1.07056061085804 5.03488604595338 -2.24545180720581 -3.83265886120369 0.609923242800414 -5.70728094154614 7.29137277523909 -7.40208421093484 -1.86989124666994 -1.74263026317481 3.24699101715957 9.68563117036366
44866 0.45339829156394 5.18123784396224 4.59606386823008 0.803671215656711 -4.42500899529505 2.66145744122268 -1.84127190804162 -6.80794337632882 4.52639478376554 -6.24324641066166 7.85340952827571 -8.19966289878082 -2.89064139330211 -5.56312952445884 9.04866281325889 4.26125383875063
44881 2.17116425359147 7.75165616161894 5.15017104571564 4.02040546035856 -3.8159319102598 -0.623871830654501 1.27901706564188 -11.0932703610347 10.3729805986912 -2.11035423291131 11.542932248296 -4.52996918996826 -5.35665874891348 -5.43089796960442 -1.15578225359886 7.01790847737178
44896 -2.47215963160316 2.75995209551085 -0.467137056011345 -1.96603571956936 -0.577226741191965 0.172008695008623 -3.87311099703266 -4.52873115866343 5.76187522856088 -7.21108804358435 5.82027928865255 -7.69747493069567 0.38533330457292 -2.30507743789311 -2.40755858349759 -0.550467308462026
44911 -3.86126705046582 6.04598689033268 2.35429625046326 3.18500907035955 0.467709932984925 4.42046486684689 -1.55755150950987 -7.80892065214397 8.13135967257911 -6.78464428891054 6.81162329543695 -7.58186445171585 -4.05311738378977 -4.35462551093984 3.04931723135109 -2.03725672076799
44926 -11.8321780399005 4.48921546854043 2.65775403420471 -0.6112141713703 -1.26649861403797 3.27270361345833 0.661985058307398 -5.15098731583086 0.35725045407469 -4.10859319432288 7.33562305242965 -6.62524809014758 -3.30233040015817 -1.00370152147582 3.62741572069298 -1.59919644344954
44941 -5.99421015880676 5.89909433103985 3.79331533311385 0.900515983527488 -2.89570042257962 1.50731834003077 -0.226796911057733 -8.74506510227447 2.81990788159418 -4.93820260394149 8.32403622311043 -6.45962385421476 -0.0467883483770853 -1.73761892626069 -2.47717673789205 -0.650118196407505
44956 -15.9185383202434 6.99144481006155 5.30229584800362 2.37780163750867 -4.30663588820206 2.07922691065162 0.434161766380163 -5.15786073672186 1.04166470481236 -5.44522351284523 8.52517820386935 -9.25007422679393 -4.00506225440519 -1.35486041210837 0.147619180097988 -4.43177594105029
44971 -27.9054948757788 3.50958699707584 6.09743356323431 2.82169239702929 -1.41890509527263 4.29250762932526 0.780884689117411 -2.41426572184231 8.01271629683211 -2.9573090703283 10.0269966802392 -4.78750094091235 1.22386158426379 -0.988392473385283 -9.72910152378542 10.8437212359774
44986 -23.5486931977227 7.15241058862507 7.32780325145641 4.13224987123245 -1.93948793857881 5.63654861477929 -0.277597148300599 -0.698330776491628 7.65148539825427 -2.81111831359223 10.250176568848 -5.62306065007222 2.04063321540661 3.36929442445117 3.09288814393388 5.76057750733557
45001 -10.5144184164121 10.0407456871731 9.80461899084127 10.0331046124817 6.78125313784032 11.3944283102331 6.50121211956805 2.66404546188332 7.37887169305005 -0.0944202699684837 12.9465502818027 -1.94429270907725 5.55421647550202 6.74757170801092 3.27608899165273 -9.86857151647147
45016 -7.30633975298006 11.6616400039682 10.0582903175624 9.92525720020583 3.58206931154464 7.13627090038102 5.21125397951681 -5.93749634553067 8.00731661363606 2.25985134452103 15.1138253935177 -0.419307437025004 4.11411429405232 2.01933643028187 -4.10481889269339 1.20700388913495
45031 -1.00086103259386 6.71029544364627 5.9665546787398 2.42372506737656 1.40615949650937 5.98825338193128 -0.653137072649676 -3.57887999925392 10.6455484209288 -0.066086461846468 10.6586625946053 -4.22095667867553 2.53118125918431 0.249460663792454 -0.335936534216252 -1.52920696844394
45046 4.02257435757469 10.1851995330378 7.37965122451811 3.19840804396363 -1.45425533484811 -1.49598103515042 2.3411382508665 -6.9727250669172 2.56674264563486 -4.22733354524644 10.8227499663965 -4.51045441524808 -0.883269393036929 -0.60612744957734 -1.83443041759775 0.392668626202378
45061 -0.481355052197447 4.81944812874167 2.83349817774949 -0.347569027891864 -0.292451220343806 2.67773791064575 -0.59791313977044 -6.14383209512884 2.40075444315507 -9.1800511102574 5.39650111427638 -8.21510841489568 -1.79296161873868 -1.69864025017053 0.706509580586765 11.0045863449625
45076 -0.997091747650271 5.5216004248439 3.47839694368492 1.25832690770311 -0.489877705134326 3.99452998463554 -0.132668654039619 -4.97586784699213 0.0251413977880561 -3.66012079700614 10.45080214287 -3.27388286865967 -0.319952714603576 0.78084380353987 -0.0938230650576031 6.68077218565986
45091 -1.05613579449988 5.15262499592173 0.697779386636209 2.87491700753494 -0.464803955808923 5.70853827471879 0.354749529277298 -3.29155918408974 1.98040534417204 -3.26035543367894 6.44646431544658 -6.17821762450772 2.41151022622632 -2.09553843452459 0.731505763791774 -2.36466018063599
45106 -0.660410649503806 3.30612112767816 2.13889096224389 2.74712215854766 2.54769711688112 6.67942422368372 -2.2633594823798 -4.66167633866353 4.16907547124699 -4.92500067903621 6.81765342101838 -5.209177338213 5.91115289832129 -0.907739532636791 0.74200329767414 0.932456866041413
45121 -0.282372795484608 3.86889750565119 3.64115131964085 0.705719134897163 -0.766387815230284 5.54691059663073 -3.47321319762663 -4.32971043616527 4.14601288695881 -7.02167338466314 7.81829317651642 -8.81475305705174 -1.10050308606984 -0.0407154254371729 -5.03347924452605 6.98587201913258
45136 0.425656405961934 5.54860817016974 2.47102202944989 0.83574532279128 -1.22708141583439 1.56622749271901 0.0738925708313076 -3.59646800315448 2.12581651033034 -3.72513945997675 3.42567972771985 -1.79417769751195 -1.91681063973319 -2.77900133804355 0.538565183323992 -2.00648772235212
45151 -7.82546113770713 3.03621767099684 1.03307539893276 0.743126922959913 -1.8570813929524 1.13739940638316 1.00814172364732 -7.89564177417016 -2.7543122986807 -2.91534906984288 6.55797250521474 -5.66738588780536 -0.618463869880992 -3.93006423387735 2.79318232501099 0.978311138478304
45166 -1.78143888468313 2.5972689191801 2.46182417190323 0.598650219760736 2.17649666369693 3.46676737582888 -0.631117491245757 -3.74043403423536 -3.36191063448148 -4.58992574446383 5.62092530244377 -6.61709534748851 0.222802601499125 1.62355470540381 -3.9785591337865 4.18701725334804
45181 0.858505441847595 6.96503372110188 6.91858002854698 6.70729190799632 -6.14039475044556 -3.00863920492862 -0.892134167730389 -8.02266859118576 -2.16994550335658 -3.77430543690583 10.0614885292665 -5.05480659524006 -6.44492752961871 -10.3209382053067 -1.42915001197842 -1.19370528417217
45196 8.03922963116432 3.06925664209796 3.5235504319863 0.476290990794459 -11.4608220975458 -7.90516480780504 -2.85417281187176 -22.3964592115197 -7.82842935337862 -6.38120726974905 6.91428806777409 -7.9022983048036 -12.8071694841638 -14.1211280820406 5.16894633705898 -11.8692160549556
45211 -8.89468915962307 6.04685043960884 3.58036925623907 -2.35898673727389 -6.57947827479611 -4.23045974535778 -3.80086704572399 -13.6908672549568 -0.130056599090229 -5.26797778158156 9.4610523410094 -5.11582492498369 -10.6460554469451 -13.5581932597221 -4.95349421342311 -2.15355934934203
45226 -3.62050731155974 3.26576665539128 -1.2226900968871 -1.22377236621513 -3.90684203171542 5.15525006345862 -4.98691659540867 -6.32559327741577 1.25174339269524 -5.30522550862702 3.69793572842281 -8.39644843625428 -6.04715399011148 -2.57975860708698 2.4415999053337 -8.21487592842096
45241 5.94657945989459 6.33520236826085 3.78755314403354 5.36678064547219 -3.74506528610763 4.76192633448691 0.527093536477279 -7.28556243687883 -2.76777210489776 0.178686513706218 12.8247641262893 -5.31264167880469 -2.07455829853547 -3.88966074576423 -2.69673540473731 2.99184091681106
45256 3.46376092290867 4.24215980872606 1.69268204665948 -1.22296732911494 0.12573732659581 7.7180752538983 -6.81412399607606 -2.13422992232674 1.43114223995911 -9.05847770757039 6.09302706995365 -7.24125504593112 3.56402318179819 2.92145158416044 3.40080584125632 -5.5608415557702
45271 -0.73168703115092 1.88331301832025 2.07739253038154 0.39106339380278 0.992117957733493 5.06632769863323 -1.48284941309847 -4.57878433121913 3.82970357211628 -3.61027188591474 4.20579976068896 -6.03182495093528 0.0204912531736183 -2.42644632281117 -4.29338845475326 2.70487676773234
45286 9.36892420262304 4.84248028655952 3.11609618895357 2.07845966304012 -4.74441627517758 0.0304441474593367 -0.998521323836232 -8.35644492489549 -0.152772377086528 -4.04427463916149 6.96901491633723 -7.42713939746429 -3.85401738881989 -4.51861213485204 -3.10853965066349 -3.61781432009601
45301 0.0598084396658959 2.16386702887009 0.894634487902897 -0.900947816118447 -2.67277053302726 3.85719938336192 -3.18659597157244 -6.47781540496697 2.72926352663684 -5.29469648515591 5.42857222003553 -9.10494088819796 -5.05040641677044 -3.37353094189361 5.29010419494703 1.52570427456114
45316 -3.78330792652338 5.19295539080998 3.53982795363152 -0.868091075360556 -1.05360942968579 -0.510933167280435 -3.75225046813643 -6.21834936666112 8.05292919126464 -8.66149167920438 6.45655486050576 -5.92706418330505 -0.887494184834456 -5.23864590402554 -7.36102735532009 0.728081621468891
45331 -4.84941759765662 4.3479001944296 0.74238556590247 -1.32722416779788 -2.11862878905355 -1.7065453090707 -2.01716076785719 -10.393642796757 -0.862089998883058 -6.70369669715889 5.6424617639757 -10.832428464446 -3.57703961084528 -5.29153467060789 -10.5601455634341 -3.35027520914821
45346 1.7647799453349 5.32250537619223 3.21326597021775 -0.753043840093973 -2.16255270043147 5.87278633640235 -3.7515147934632 -7.339871732477 -1.09790425687656 -3.53369497365491 6.05909982027393 -3.52376441448649 -1.24237084538695 -1.78149415916504 -5.75598376932709 5.84314977550679
45361 3.14682979884435 6.74202020362914 3.80377269954403 -0.680861609836531 0.48089521774189 3.83570067493568 -1.86730264424007 -3.71346707697714 4.028918563311 -5.17351704775597 1.45992568805622 -6.22826764071748 -0.660467101259969 -0.821903773310413 -0.297853462727176 1.0920763907633
45376 4.16092064271714 9.70383802492355 6.52355507941526 4.73085180229382 4.35586641881812 6.59353271875311 1.71747397927176 -0.825180922967602 2.9074558979406 -3.54830558772461 10.2023861493639 -3.99455009102347 2.47967863534779 1.81567552649682 8.76415510980376 -2.87662656054558
45391 5.51135049402932 5.53146038553205 2.08127491428954 0.645267993077609 5.5985155084986 8.30140312234822 0.5703071403334 -1.76084909512054 7.24568362686036 -7.26661314244999 7.01325641894841 -6.26833298095431 4.31810363303081 3.72218609938749 6.84526899456223 4.50290552557888
45406 1.31310282464408 4.4591899158902 -2.96460933156216 0.903079556226233 3.51166401877824 3.0727485670845 -2.55584838226163 -2.60587277271602 1.75631035305266 -2.93301157698585 7.61102585688829 -6.47010002204875 -1.10499034211096 -0.853088743461522 3.26208013374545 -3.82890320463763
45421 0.897336800798348 6.45394288616693 1.10255930129624 0.225298811536958 -4.24519626436707 3.33675973440116 -2.45709794061172 -5.39689101353093 -3.74325880481451 -10.5116025771851 7.68629489559544 -5.90300755065805 -3.18564053735439 -3.57079309010568 10.7501810002895 6.42270267209143
45436 -2.13475242860363 8.90585495977936 3.60467490545947 7.36186172454768 -2.041645423787 -0.78031232588384 6.21949838284813 -9.9347228963293 0.199325080822643 -0.678846204978691 10.5410458433562 -1.39051730047262 -1.3854966635716 -4.48459445273526 9.96758474453134 -2.85308033748086
45451 6.44711250588227 7.05837391776295 0.90549205262331 0.995829429295653 -2.44304557862033 -0.72917095840714 0.553090788591287 -7.41025095295934 0.899798415825906 -1.8337752784 7.99985178439139 -3.62860504931499 -2.30294070578239 -6.32015024991865 10.6736077178776 -1.74697650811704
45466 -7.69713894949382 1.38873073283011 0.532345424367046 2.8626713236802 -2.76839973636906 3.33303455674363 -5.87272197905843 -5.39133128940575 5.34528086054997 -9.21302215352363 6.01990981316735 -8.94633162736468 -2.43786056686544 -4.12174433918695 16.872449003615 -7.43076343459617
45481 -1.04049657603331 0.528928516254633 -0.206293515897513 -1.70587618188155 6.20687914543861 4.65961807060798 -2.77655435041425 -2.97513296152803 -4.06351184143827 -6.7913101330586 4.57457019386478 -8.94141584340281 5.24612781817712 0.518050657688861 14.2277476041864 1.98905531857575
45496 5.60124519242161 1.4449792136174 2.15421896727497 0.268381731790234 2.4326380484127 9.03820041062771 -2.47901842900055 -0.869371982635877 -5.17476313637362 -7.73644050800817 2.85286022795244 -7.94941604201063 4.94312234180278 -0.742846657393947 20.6736254373088 4.46544375862531
45511 3.29444695318193 0.011876960630836 2.3218498574869 -1.2133716587734 1.14035934608551 2.03629329797998 -3.49652980180524 -10.4732844046389 -3.07627744296824 -7.2856799619442 5.70335276775684 -6.56109990426193 -2.37565015216671 -5.45463026193802 10.2497914784744 -4.21564157915589
45526 4.84609688780392 6.92735304450118 3.33631877426547 4.64689674244386 3.23110985748951 6.71486756561084 -1.36584038118462 3.09234125252168 -8.84432589150951 -4.03199008638663 8.26276407010529 -6.84330557228842 5.50059939138043 0.380356760159326 2.30849614950784 -11.2387018522685
45541 14.9559822439268 3.42271490016787 1.66752755132088 2.37355067595005 4.7355608810011 12.7399490014107 -4.22373256884774 2.78020510679888 5.69185966910687 -5.90969008075652 7.22938329623269 -5.91370762434845 6.40770694375335 2.92631152886762 3.38862166474675 -1.84281617137504
45556 9.53031193481601 7.15839728258455 1.14797839872018 4.34727914518881 5.3590425595511 9.78041979337982 -1.65992717013869 -1.71432713049284 5.65925916253832 -3.35870174040387 10.0091004683145 -5.48659892369307 4.37751694894665 -0.808971839665148 1.56379510418925 17.4814023717127
45571 5.37472928616389 0.485599833773304 -1.5866289733914 -3.03688806454071 1.68864922070478 2.782447474959 -6.26562983630382 -1.22679070912283 8.58340149807822 -9.90061472687911 3.63081671943162 -11.0572535077098 2.42010949328862 -3.10954357085205 1.84080263243517 11.797638416727
45586 0.446893793685043 5.76109857206192 3.59597771012253 1.70055864887835 4.59144216731811 3.19223206170263 -1.91301636861866 -3.19651786120096 8.84650135400199 -7.16133608182785 7.88671946136246 -5.87339982238991 0.955469295538114 0.212771109498671 11.2609307511314 0.0585030493181788
45601 14.3323766534147 2.75538520560739 5.15915291031995 0.503978536689616 2.59629297334724 11.1744291362625 -0.275333909456824 -0.104704097485368 15.8422877139724 -4.85322568074194 8.0148022933772 -7.96779439521535 5.42867408705044 4.41188986316203 7.37974540855702 -8.23521479552322
45616 15.7226086423673 -0.01337618978023 -2.5551317950803 -2.15422788899383 5.42277723092003 11.6688106532277 -3.12841617583475 -1.16119454866898 7.2534792757714 -8.27444821278265 3.6106251060944 -8.29635248505573 9.65940205582659 2.57340990881856 8.40687663782273 -8.23956434767088
45631 -4.34479279326333 7.40934244550927 4.72244958840669 2.89996543076819 -3.2012863066785 4.72776420688811 1.69794533413946 -3.93530610938397 6.53474896708858 -0.875328322005696 12.5355545790901 -1.33237317726659 -1.24988560735934 -3.23742655566023 4.65985648350429 -0.720028044552542
45646 -13.3213753238965 4.59433771558876 1.79849354225923 -1.08619795589739 -1.28011366002686 5.46856098060473 -1.88153611501373 -5.41100281246512 15.8748065542721 -5.4363497853001 7.7314515785569 -6.80168188236572 0.990870986711776 -2.07932722529035 -6.98643555194197 10.0411295617333
45661 -6.22226349530632 4.3884300360456 7.02356135224931 0.707305490471047 5.10866946078409 3.72787265030887 0.254810829101938 -2.90777697320434 17.779034134618 -2.71879504171494 9.83919846500935 -5.77603300751917 1.26641352918298 -2.3143803486579 -2.58258578079679 2.0754600879567
45676 1.43325185869131 4.98843454542776 -0.698682613425769 -0.335572522931097 -1.43146868377564 4.94157174655133 -4.40391336159064 -5.38646525109869 5.7876484406274 -4.26414670842552 6.78713375907466 -6.53192077573458 1.78632002347705 -1.40306346808226 -4.30301101880397 3.28236650176541
45691 -4.43463133014968 3.39413025019662 3.41987277589394 3.27314152646975 -0.07936393449407 8.2773985951699 -1.75446736889597 -3.6343789970133 -2.05329132165406 -2.24702202314439 7.33540819755106 -5.04470044123835 1.39683140756646 -3.06505547103848 2.65862822832817 -1.89175369843946
45706 -5.15560224665063 1.46470185497479 0.960020778827854 2.71429386153856 5.25162728648143 5.03093283104757 2.01123339825354 2.28433369987357 2.89205275783944 -5.42201557820929 7.72791341101253 -7.77557589018124 5.0560942591851 0.506064390149528 0.510677862787814 -3.25102814473088
45721 0.959368924012192 4.79846731826516 5.27083470387626 1.81812379586907 1.36403296410932 7.37740327055381 0.5797954807526 -3.77927861141974 2.21440198539923 -5.89617037927514 8.3775959885359 -5.01533094491385 0.81305291832837 0.797365933023227 1.38964794867193 2.83906951065058
45736 1.1821182137694 2.92806241328021 2.90972238836368 -0.522481039548574 -0.375724511477188 2.66012662901995 -0.850175522212185 -4.12985916892881 5.54975437553617 -6.62381408970506 4.18171992001317 -6.87039654331952 -2.0055538191965 -1.92135367954712 0.294246078974653 0.822620132780797
45751 13.1120181005317 2.484083245012 0.953082340270471 -4.95824370652986 -1.63507731460798 5.00984058127514 -7.17940031303881 -6.86735727229223 -0.614581245533866 -8.38171285862248 3.9255184914475 -9.99093197174505 -3.76258879910695 -6.40014768206291 6.36709027244501 -5.54426371263051
45766 9.8491202830028 3.6535961208976 5.62965271978862 -0.470729938338055 -3.83440863098222 -0.884004964637293 -0.126099610058475 -8.13396629834429 -8.11123476883342 -6.085109126817 8.68294921273264 -5.15235842856116 -1.75922019851245 -5.63180811856491 -2.82491852805235 12.3137937297967
45781 15.0941076592498 0.974229465576743 1.04965654260587 0.497214894879994 -0.610746445805485 0.144761127648129 -4.47001479343864 -8.1051477351468 -7.06766209319825 -7.48148779441006 3.329489720842 -8.82959863942087 -2.89473577956216 -3.74625214528051 -1.95766635917074 12.3773084947295
45796 19.8306723683058 7.14370783831783 4.01631307354756 0.930782229746439 -4.55502120074476 1.42385521297582 1.6177458435312 -6.88197549814053 4.52200098728361 -2.41804509818003 7.66393945725917 -6.25162833788485 -3.68432506928068 -3.34842618801925 9.16512046696077 5.88370070477235
45811 15.6032670081738 6.7316624898991 3.8108590577723 0.700807029091576 1.35212607679915 6.19390252374432 -0.585461122117081 -7.64209861151724 13.5456197987778 -4.12799557457704 6.97996552763863 -5.35665413018472 -0.748936312948247 -3.3051603433947 15.001070262055 6.69015838286773
45826 10.6378428949 3.86617641522957 4.26618499691561 1.00853133990313 1.81650843376437 7.12217993732842 -1.76320290501438 -8.42111451547258 7.91330975476949 0.124562002552274 7.31576784211641 -6.550956703315 -3.38671469315194 -5.02761480873371 16.4973764443485 2.97370794391637
45841 -1.71384891858033 5.51546084197601 5.20482087038025 3.64618834921151 -5.5743351987986 0.473998835974539 -0.525714176982839 -12.0495582556625 11.7745812690463 -5.30180976235058 10.5976957200848 -8.47245231919502 -3.49603880273553 -5.33958026428146 7.3242175733652 -2.84938155649222
45856 4.10892482663399 5.27802449327513 4.34390769978538 -0.288561042338667 -3.29244193638444 3.65157189390587 -4.31764169985462 -5.39210337527204 6.9021420308728 -6.54629581643447 7.56377444415575 -9.57883769142821 -0.403840739530817 -3.05822445545295 0.0788889510904092 4.96749371449238
45871 0.930697860926448 0.349959802146016 1.89683510018479 1.6767838773971 -1.54509188629196 1.26754376863528 -0.687445908054217 -6.33177241342954 3.65656206185359 -5.33053939566881 5.72795021852234 -7.49301933728346 -2.72759907253406 -2.77755354095968 4.59472258298143 1.67914118285497
45886 -6.62364974086602 1.35952932543248 0.115120292772325 -2.60506258659819 1.34702212526403 5.09516424473629 -7.37063313527523 -2.20643269229942 -0.334781666042364 -6.04462975896508 4.13454594753967 -10.5723609195566 1.25891351302334 -1.40168693427124 10.5145218318795 -1.74955645026861
45901 1.50768971171768 3.26239238621516 0.109800776410241 -0.224320504555337 -1.73287513979626 3.85314125015031 -4.32709441372769 -10.0064731676943 0.715836662072544 -3.26452809865997 6.95995316823675 -7.74525905051978 -0.269015649722758 -2.65484076057571 4.74468878937837 -1.9136992553028
45916 -6.83595956283052 2.82839296245824 1.25650153758924 4.10763655079079 -2.25121415665103 3.06036492980001 -2.9991566461949 -4.91154557258644 -4.9478520635271 -5.14911141913378 4.67340335498628 -5.33539423284076 -1.6412567056066 -2.50637972615278 3.76102069644421 2.7266519254332
45931 -0.226677183180448 5.96366382447073 5.51084241558648 4.30860087842071 0.609855721387269 6.2696625237512 0.340326652681753 -0.930195410387452 5.21893623273041 -3.37099160038112 9.89075534865715 -3.57386805549709 1.97022917075645 -1.02761250395086 0.43650162994071 -3.41242767895516
45946 -1.30767427238153 3.97738904322907 3.84246017865854 -1.40511870819578 0.450082264747024 3.86138999977973 0.413361942472482 -4.98010076840752 -4.95239272604961 -3.54486163205776 6.83364050885309 -5.71185779901834 0.363572615090424 0.409525806815861 -3.40400888999192 2.42413535506471
45961 0.385304817594605 4.01772263573105 4.29890049892213 -0.346552981687397 -1.84248327450788 7.59741208316663 -1.76932109167517 -8.3127173961899 0.44571491274521 -3.12348942977166 7.259683787348 -6.23051665887313 0.9594782032848 -2.2462697049386 -3.37150961785467 0.415023547537822
45976 0.595834193094676 -0.613760077301238 -0.593275667971423 -1.92288172502539 -4.35792818901093 2.84964144644335 -7.36284088717255 -6.33296720703108 5.28275292676206 -6.41526179297873 4.68582011237367 -9.06396337935057 -3.34810044610552 -8.08645919228986 -2.02346880781123 -7.86368068657394
45991 -1.88039516086779 -3.92336776901469 -1.73180004195265 -5.97285548385819 0.0736497631640365 -0.855599237311587 -7.73795096953979 -7.08820877944275 2.55836529042173 -11.5582819378301 1.77252699394527 -12.9536476369685 -2.74072834033798 -4.72660740957207 0.262508087398438 -20.4346722525389
46006 -0.247607844090292 7.69370911296416 3.86775478246591 3.6826197928559 3.63985794953593 11.6607144746766 -1.44230209033938 3.44511859437792 4.71490323463585 -1.19086008050584 6.37566089732884 -5.54835475796308 5.1703203641211 3.24452725558872 2.47073248822822 -11.9221589312557
46021 -2.07461647039203 3.07188758426723 1.95683728400378 -1.23080372109369 3.46767720288169 3.21801335881906 -3.67912760825877 -4.17256818071178 3.98357583640362 -5.94300994762217 5.16745041146007 -9.26337220556532 0.696310186522538 -1.76769467470183 -0.548322833630902 -0.354529888638793
46036 -6.02096410786674 3.14017324061068 0.0220627735702541 -0.731968444845605 0.519247606265657 2.53406574442601 -3.15338819822658 -8.04505454341523 7.65743380940732 -4.36541346557784 8.92154256716927 -9.42793603749353 -3.82947938013268 -0.765453314033826 -2.9080671986128 -0.31838538321939
46051 -2.90300132081082 6.60550849270657 6.80632388257727 -0.273931584895869 -0.288306966055371 4.47920872340224 -2.68405121017545 -4.64265067797797 -1.81842774899631 -4.01472227245072 9.74478849928878 -6.72708547263401 1.258199196875 -2.77433431778657 2.54971664854365 -1.16285192707234
46066 -0.989898128342026 5.16157777978891 3.13235713428909 -2.84073233466524 -3.27118185335173 1.50687281131454 -3.62506213136689 -3.51998777441468 3.15567336566418 -7.21797229089022 1.79032748450812 -8.36809669230224 -2.81714822477934 -5.21330473280814 4.86160037716604 -5.37611550002502
46081 -1.07722829814228 3.81574059836581 4.31455187483297 3.3707386492088 2.37879216256428 5.30975411508726 -0.0791862524525984 -7.37622049648329 -4.1218845755153 -2.3366464594735 9.20507413996197 -3.82576753626137 2.30564568554914 -0.081470670897098 7.41870804068806 0.897191027478755
46096 4.07367957372569 3.45113502423167 2.41906536387575 0.66580353376007 -0.918378949704536 2.29662561324501 1.16246334170761 -6.50160787585399 -7.62080960807186 -5.89945872290249 7.24796744000064 -8.06618339767935 4.25363388179364 -4.1577529387796 2.94327872416831 4.03067756695002
46111 -3.54592462369039 3.241504542312 4.73130010583627 3.67013878989236 -1.68548060413142 2.94080221755381 0.508401071061275 -5.96078216087131 -3.18261149715793 -3.31936549410909 8.36165631180966 -7.92278386544582 -0.535804117172725 -5.8012244435209 3.15950741712897 -2.18682666117411
46126 -1.88579565746265 5.21974235311878 2.06342582236398 1.69021789695135 0.236979713981206 3.83403538229928 -0.787201780090946 -3.20179348287912 0.119075389927291 -4.15002065187118 8.63005865057979 -4.63662319783705 0.49198311149405 -2.06364296278267 2.18077089119889 1.11243644747519
46141 5.49207140318695 1.64583545699641 1.92805171736441 4.76102689722771 3.80255796903526 6.45321267308587 -2.33565107749141 -2.85409258617608 -1.15227815406815 -3.99299517342139 7.43037192839272 -6.52675834165291 2.82408234376389 3.94091345181546 -3.11090198028121 -4.69557739364749
46156 1.75094902839163 2.28816172527771 1.42168405880995 -0.385259206571056 0.797361640890435 6.89592111366169 -0.962750783338611 -1.28873206974026 -4.59694560823393 -5.57697643674168 9.09835343040499 -10.9181659300317 1.71283421543548 0.386195366891627 1.36514808505752 -0.232467361097777
46171 -1.62873997823836 5.95850830308083 4.28807077053682 2.06130783988075 0.168509144823354 2.3885975434559 -0.746410090953175 -3.74619926203457 -2.79373461247768 -3.01729367149033 6.24493254142022 -4.22142126813618 1.83677237754649 -0.869895881760432 -3.26635203498759 5.78769113129499
46186 2.16410972982852 6.27540519357183 4.074885082208 2.06806860232972 2.76572406881804 6.97322391204638 1.2672514415339 -4.68668089563427 6.91968825148803 -4.64074117709784 8.48490014012226 -2.03241998737209 5.10723388868958 1.67707666626886 -3.10724863877871 5.04810644566032
46201 -8.14383645533126 3.95945581497468 1.82192680088187 1.19739011560408 3.95641551209994 6.44448212967679 -1.32035606993195 -4.66279374319778 1.42104636049029 -3.85855974437794 7.80620151908308 -6.94899142000841 1.8098562977118 -1.34596350452262 -0.0106274622597693 -2.70941595138128
46216 -5.76263027304442 10.2127656811874 3.66095507657736 6.66757759577085 1.87254946432165 6.56734038565249 2.07515482032352 -2.75743218179747 5.75748009440681 -1.35630470824234 10.8285892055023 -0.918262209294673 2.40044915138352 0.692145268897241 3.98088547339294 0.483704420877068
46231 -8.86581661193023 1.04398845706303 1.09404489385721 -1.21841714952001 -0.863489534886228 2.27889864122753 -3.91422209315284 -2.72316559578566 5.58339896776627 -7.86740098683902 8.23899239492738 -10.7531516658439 1.22435260044678 -4.73638961185844 -1.48649031872674 -3.64930596884017
46246 -12.5953766555795 1.47992976081481 3.55412933088554 3.18963762706881 3.48871041466396 10.8241788034642 4.46702416685544 -3.12327517419703 5.24288047955698 -3.23316476297632 12.02599712318 -6.20500434894746 2.77136346029331 3.66799852518032 1.3064539177981 0.9605740279362
46261 -13.2736054051883 5.78739174667743 3.47187130792696 1.14790309476306 0.397987329406894 6.24796513316465 -5.75799818863233 -4.72170526847348 2.21685717511736 -6.18363778357145 5.22416037756088 -9.08294570660789 -0.521656832563292 -1.33320730071589 1.89768781906152 -1.08084011027424
46276 -4.89707258616703 7.41981341030703 1.55720472098034 1.45776828933991 2.18555763910844 3.57109364020963 -0.160175664857403 -2.25387466768793 3.33899054832111 -6.31346155091718 9.48236661317593 -6.52110499320594 3.84625218560255 0.531473347596588 -0.909326889441999 -6.40241206989385
46291 -3.33453138558299 4.31331544530341 3.52531022930193 0.00906158873403062 -1.70201478146619 4.38073992922728 0.273574647362121 -2.93202250591062 -1.54687642515019 -4.47822158106442 7.17069659002415 -5.84808735560297 -2.0111513903214 0.355366602323782 3.29868100567693 -3.86975565126255
46306 -8.2433207469985 3.41455693385024 3.19334641341149 -1.74843372283524 -0.109201068742178 9.84909620846792 -3.71028593943543 -2.80941928817254 6.08388067519739 -6.91933125417866 5.27401110047004 -8.64092031352432 2.87806491943204 3.12232762835493 -0.724544568966671 0.0192558559157882
46321 -0.59319805825834 9.66754630540804 5.03943222251467 3.84144829169369 3.104182120944 6.65336578682154 -0.397736726958047 -0.412061457551037 -0.245770001555039 -3.49477341205312 9.12970996252575 -2.65768400781037 -1.43716330940575 0.0045626098607992 2.2385199461073 -10.3110885471804
46336 2.98798041979221 6.43390086744628 3.87790326887938 2.32481523786665 -0.286505851066786 4.99941559383659 -0.905566162940114 -5.7820041636509 -4.56577621304761 -2.1364517284288 9.01292257126825 -3.23461787200847 -0.605573246312156 -4.15753166328084 -5.2589808960724 -0.491174322282612
46351 -4.7065759591486 3.07503488520399 7.11918214147834 2.30207346275678 7.48195063002533 12.8639433947654 -1.03442913827371 1.59158790066339 2.80859608867062 -5.28687044822055 11.0473789651796 -4.17270141609377 7.0749744011 4.97723997573579 -4.05168861057789 -4.09168416473481
46366 1.02505737602654 5.10912780441437 6.32116822663994 3.1161591482117 -0.899096422147128 3.35543357910195 -2.85708709786271 -2.39167798927246 0.851058955959586 -2.85702894578472 5.25152507096 -8.6229709917826 1.61447343526704 -2.65074404135473 1.32416920489543 0.893930512696728
46381 2.08573986784337 3.70435773225192 4.72825067349915 0.189203949787135 2.95200496978056 7.9971748326555 -0.284126350121281 -4.33080701771836 7.38522111558596 -4.70663055175399 6.45243547240103 -6.10787834036906 0.408030592127666 0.666951858173696 -8.27791475875919 -0.4105486515836
46396 0.895811890516933 5.00967644312644 2.66235732446073 2.16840152788171 2.12546153630683 6.74044969719377 -0.0816200178371049 -6.37134512831554 4.82402004432563 -1.11273236354792 9.02133713111379 -7.52556619953161 3.96641763599773 -0.759971135315396 -0.269853564880365 -3.37319786149592
46411 -2.55839972900536 6.62136634671774 3.64408670012982 4.06929144290608 3.41585485031144 7.72453078176781 -1.04215214875716 -7.16948800763896 9.87129689456419 -3.81530538502797 11.2383265230441 -6.34654177986712 0.560677141814292 -0.903832898942385 -3.32997946384937 6.00532498206803
46426 -1.16612261642854 3.32116268740156 -2.2257283468847 1.27762651476952 -0.139449666094005 3.80431597863495 -4.03348903537337 -7.42169078872193 2.70433257366162 -8.70603421343796 7.2008695292534 -9.72123927550524 -1.44337828313955 -4.36343486050261 -2.00460149979305 3.58627294000447
46441 0.230124494806583 -0.60951494487591 -0.426690337613681 -3.98578725799606 -4.32169800588115 2.99737947933578 -8.09497064596203 -11.0732419852578 -4.65919177914657 -10.6764776887551 2.56126111804901 -13.7070782990379 -2.83984532361277 -4.19591873868486 -8.88022022450676 7.56415389754204
46456 -4.42153470779641 0.823072457267383 -2.3161157100789 -3.68317622591358 -1.21493438697768 2.04935065960505 -5.17717043004803 -7.17500432221083 -8.9453190088032 -8.001232446309 3.3715526117572 -10.9663999633643 -4.18323273280837 -6.24397459423884 1.99711812712084 9.6052779395122
46471 1.5261707557004 3.57360441755854 0.822734589610253 0.87790032206116 -0.881233452850951 2.21424536698981 -2.91690539634581 -7.00750391257121 -4.55260798135278 -5.33278372901723 8.01475606497036 -7.13151011291512 -4.06439508415973 -4.21414290480549 2.81930433711143 1.85418076669961
46486 -0.82508016319605 8.18837098050053 1.74313623825692 -1.24597828876064 -1.90644809318182 2.51701429837096 -1.92028296029226 -6.09040901652457 1.61712936082824 -4.02010631685761 4.48005181679401 -7.05862784528282 -2.33646204921487 -2.24164083732925 1.10852556081447 -1.89883944066118
46501 -6.54577052901605 5.43996137106063 -2.03106098983062 5.34929772865904 -1.256181814875 1.94483284857269 -2.92878894848241 -5.49423044255206 -0.306769410388824 -5.85107308007331 7.80139503954342 -3.25663071346772 -1.14624060798828 -3.09984265010956 3.84347345920922 5.90458871866051
46516 -6.79280373889453 6.7852960220506 6.65471092610517 3.11397293680125 1.39951125155336 7.29369725660486 -0.929716546080429 -0.378241304906882 8.56493618402092 -2.92918334520516 8.72173289483924 -4.73062489624155 6.6340064149483 2.28573329016684 4.82078758913438 0.938226934609802
46531 0.398511677948615 8.35976705335278 4.84956348873835 4.37828973454194 -0.633966794676311 1.77148754142949 2.05883250673969 -8.27884896024927 -3.21468807184821 -0.584889418689953 10.5231748468268 -2.63921978434014 -0.0335927051060334 -5.07961049517054 1.15138994201903 -0.800951881210455
46546 -0.824778408194965 5.18301968666484 3.59552371389492 -0.44354365126792 -2.9255444587944 4.32379010408164 -0.723479026289584 -3.00443524838651 -1.36443332264403 -1.48740361063961 7.78596766416594 -4.01387613694917 1.00482512675247 -0.756666127056739 6.07775460078967 -1.21914629862932
46561 -3.57797000744389 3.61929603874519 2.57513758569116 -1.61230720745334 2.01103125563707 4.1688259611903 -0.345942392899401 -2.27941109584344 2.38795334944962 -4.49605353213094 6.93578751628781 -5.7177858099266 1.93529015140553 0.599784562129762 1.93024546052313 0.142730241144904
46576 0.53007192278212 4.21098275173134 4.01088505398138 2.95887523038772 -0.142772922349963 4.4702795888737 -1.86347232680487 -7.90058203967924 -1.73166711678197 0.678047408902461 7.21450917316185 -7.0706552783446 -2.51263106239877 -5.35519623585568 5.02016692251508 3.76793041926607
46591 -2.29347775905475 3.1786316560434 2.42556607816181 1.39659028829146 3.41660954713672 2.67352191436424 -1.54792136588128 -5.20790562816082 -4.1333307225151 -4.31926449132715 8.56235196718838 -6.9289878815768 -4.25820580018 0.420669851468207 3.92418723262938 3.1210746581782
46606 3.2264239627996 5.24069439555677 3.61251458384193 1.20989408083999 1.3042843034813 4.6766705836569 -1.6059493030421 -5.76022128053529 -1.58311086424272 -2.21551972467162 8.23404006929965 -5.3404259901736 -0.676933010061409 -1.41101624909708 -1.75205125950583 -0.440334334232154
46621 0.460182507697816 5.5701539443453 3.86733098112237 2.03932175512046 0.309368445408745 2.6245470922837 2.11828277622725 -3.3826060305447 3.26533204511449 -5.57615817367574 9.74821461007904 -7.70550653313158 0.573071559244562 -3.56261357972964 -1.12515370412993 -2.84829819123451
46636 -10.7285183562397 6.35610183515037 2.20846409967732 1.13683258718063 1.47833715105284 5.8904314503714 -2.08351551534832 -5.27227080420508 -2.15893480777452 -3.47342961559252 6.42728266854986 -4.12295402442541 1.65029023008012 -0.507726176309373 -4.53617373153433 -0.810254653335587
46651 -8.79158552614874 10.0670123688861 6.73798383414464 5.42855170548456 -0.721999402003625 1.4563860784879 4.35473109326199 -2.84517791929923 4.02039054044647 -1.22496180385054 11.1985920069523 -3.06027477724353 -0.816932664376295 -0.855676232731434 -0.18749295037087 -1.39838058353124
46666 -2.61124363504455 7.64016344509289 3.97798347223154 4.13280743714967 2.77064098367518 8.56854010295887 0.415212047152614 -1.89053640351567 -2.03699896974502 -2.55159537964757 11.3661429157032 -2.17236589073718 2.18891986689365 -1.35060082713707 9.21097007300913 1.87169746801783
46681 -2.48764135040796 1.49008756818701 2.90436067155112 0.991428196126223 1.88677942106172 6.9483164023829 -3.26950407640344 -4.16497953846385 6.0157553383703 -8.37541604150328 6.60631110335689 -7.36829343233899 -0.716412114582846 -0.0615593314191061 -0.757349663121673 -3.73020090586279
46696 -2.97241738331531 3.23866381764493 5.25301510421488 0.557467251831511 -5.64649055574698 2.84791886458353 -1.43945042076056 -6.38796166310347 0.89961971631559 -6.05500368990293 6.42945309142199 -6.83349113838 0.840944730103359 -1.53438976429784 0.543809546242909 -4.37704506177643
46711 -8.18373971709896 4.69766482432277 3.60517550988183 -0.958631741875923 2.31167207479449 5.75383079607245 -5.87773968363329 -0.583610164799969 -0.654033081889244 -7.32431914946896 6.96430729654193 -5.97634299279826 2.05761585897806 -1.85576988116791 5.13987720249993 -10.0216371483044
46726 0.871671355911341 1.70938489077007 1.3890397231174 0.645853953650091 -3.07953553478522 3.6086426088516 -1.14049771622275 -5.23041609409449 5.00490479224878 -2.29399304804997 1.48975045518359 -4.05988256254686 -1.97015446420153 -0.544840398707353 4.29657139301693 -7.37340489538263
46741 -1.70365522942521 -0.204926899480235 -1.90431396185795 -4.02709956445967 -0.423050082110661 5.22949589517054 -7.08841595449377 -4.05833714603354 -0.18006538363396 -2.82165601735799 5.03665412977923 -12.1297596633343 -2.15994232740111 -2.99330522453155 2.39048320880116 9.00205125433555
46756 -7.85530984950538 2.06978502936969 2.78219195738996 -1.11209040057798 1.14792132421889 9.32233037476119 -3.47413541271094 -2.53438587759313 3.99501803839267 -3.43365255606966 7.519077917399 -8.76424679138708 0.351275059867304 1.82961781436463 -2.0000062222426 1.16103825724117
46771 -5.28016600422801 -0.692531352893498 -0.646501956454893 -0.155455926949314 2.26837180517111 4.48807510462335 -1.98953377713048 -3.45771185877568 5.39819815631393 -6.60085579810545 6.50992529146662 -9.40987550585284 0.23340761711827 -2.21563518883321 2.46124133369878 3.74641272521176
46786 -9.61788647791447 4.49860299912452 0.980530244937738 -3.68013206061913 -0.579318762420081 4.09524520897227 -4.61892811180964 -5.05796640835451 -0.302739889948891 -6.28356408768072 8.01417914606621 -10.8473055450613 -0.0271161119117767 -1.91956066828879 -0.392839646297132 2.30214930256031
46801 -0.213848621097934 -0.633376106292636 1.95503013959676 1.49160660500806 1.81699965132685 5.1525297143552 -2.96669540372663 -1.92031447404828 -1.19794044866505 -5.58382405226186 3.48795995509215 -10.6699739022145 -1.35887145425087 -0.252412848205659 4.19681708575333 -8.80274009189725
46816 -5.14024054702966 2.13135918354442 2.7824170852049 2.09409799206317 -0.00880530116838929 1.9685792070768 -2.00262233491661 -3.46096194817323 -4.76498487065578 -4.85931707991826 7.19810385469824 -5.60759924275646 -1.09580701599774 -5.61524841121142 2.24582835334261 -8.90177848520863
46831 -4.33162593855737 2.41384341248276 0.52387743536309 0.0368326149053102 2.33267313042047 2.80722237956853 -5.75008736258067 -1.60866646265707 2.19147949738719 -9.50588965118753 6.92018603139424 -7.78664220664657 0.543868446066972 -0.728127554210794 -0.203791075277837 -8.39538187397095
46846 -1.92354514324723 5.10039851869469 0.0763777827150096 1.79605690580096 1.92847820359706 7.25355268914707 -1.39884117623355 -6.932768272106 -1.63804482778801 -6.34666985386533 8.0762974946594 -7.67619408992592 -0.125791752510501 -2.55088016588625 2.41910109079585 -0.398366359818969
46861 -0.793508789198308 0.225030529018448 2.8872480727131 -1.79072535741593 -1.10274371161606 2.92527565375363 -2.1282380813786 -3.37989758390688 0.0277703454543046 -1.79113196854236 5.94426924553628 -6.88047769152767 -1.92006596850188 -4.88212975412112 8.28946847149873 -0.711939442479413
46876 -1.38946593924485 -2.19179529771905 -0.554335807888316 -5.0810545259705 -0.774964925455867 3.9978438217021 -6.61160368793895 -6.48405914840906 -4.1289992094564 -7.04131416447447 4.83043853473772 -14.0807169889713 0.540583623984058 0.923999571361827 0.79338692712718 -1.87354409379878
46891 0.750477306553624 1.56857096664311 2.30634614616478 2.97790326769439 1.76395325230031 5.68098635911396 -2.4618437039463 -6.90314045090114 -7.60645068477326 -5.37187434177058 4.62612916464439 -6.27275232528125 -1.72037515911235 -3.60661849834627 -2.49643907659351 1.23993302975453
46906 5.26605540110585 1.82911680475189 1.76093916085418 -3.26657219555861 4.36962792945038 5.02686309751324 -7.75826630867814 -4.70704033194514 0.552613476616086 -7.16986070844468 7.35700618781606 -6.51969044910618 2.2646075387226 -1.17657538202165 -1.67387385249202 0.262992039054597
46921 -1.31421804935533 2.76108050826992 0.685840759449726 1.00195209134664 -6.43225238357927 -2.3483809345233 -1.42803437318045 -11.8153280962958 3.37678679871778 -5.07969117115174 5.63027371856148 -5.9652093533825 -5.48274831748963 -6.82492115786569 -9.46398075141849 -9.7008520810306
46936 -3.14215869191764 8.04915597913059 6.95419364805326 8.4991451947664 4.32053072552965 6.16438048177042 1.24157451972439 -1.67469700785817 -1.2300972249432 -1.32926100431538 11.6681109524228 -3.77149246526027 2.75379728754628 2.54049317890908 0.0810040469419007 4.57633615974597
46951 6.27302972609455 1.73250321084036 5.31780254279604 0.525754585415416 -0.294649334996074 6.96036532770045 0.417929950224317 -1.96580174364704 -4.76894878227595 -2.15439451327619 10.7607591995159 -5.94889732495526 3.66529442402689 5.47637081186661 1.04231558278503 2.95315918686392
46966 0.275619864636396 3.64041581566575 1.70576109857775 4.40265113505691 1.34960802570722 2.31388471067232 -1.62179603121877 -2.57763580266516 -0.158895056998163 -5.0952127011964 4.02986081074472 -6.64644566626419 -0.915026530645178 0.848372814097638 2.53183203230083 4.56636218675554
46981 4.52160522629515 4.45197086808725 3.95998608840884 -0.749366499032098 -0.364145133598893 4.53515756637621 -5.61517395980161 -4.49703508387078 1.98087274563729 -4.23047200295071 9.71387532435668 -5.44003280239421 2.13482713545722 -2.09880779101183 0.840995713263168 -1.89427478597384
46996 1.21344440711955 3.52482962226094 1.21605372301806 -1.12648942235424 -0.0691899887005402 4.05627017185225 -2.04945097783134 -6.61102932368033 2.39414255012837 -6.07236359683857 10.7300881539327 -8.25532745099818 -0.53817236490818 -1.1648057280732 -2.53486063886806 1.81963059590037
47011 0.299452817616837 3.51111182057613 -1.07919646745564 0.904795401472858 -0.767950559397727 3.94175123369368 -3.80232886448435 -4.39796342547745 -0.823170313099319 -6.17437689878755 4.86917286440308 -7.56033794003038 0.420972122473894 -2.61187179537395 4.4372480980205 6.93916694991174
47026 -1.96010822234029 3.93533118097209 3.64651057549307 0.785886805420969 -0.00602027281437789 1.76678030661429 -2.36112590838488 -5.7674116136693 6.06706017316503 -4.29960321054291 5.90960102222598 -5.21684029438599 -2.04833132585828 -2.10734511467924 -2.7943470132599 2.4590902576357
47041 -7.34644947961105 -0.8877386385003 -0.103495526266319 -1.1666010872863 -4.56684344128338 -0.211819977216126 -4.17268012097729 -7.21278006735198 1.13113648511356 -4.15796071614004 6.14309871276151 -9.70967596296643 -3.2214320816777 -2.18630130126806 2.70234952110828 5.21417866521037
47056 -2.13938243847885 5.51077951589961 2.73236555287018 2.1473025602332 0.607472501141581 5.274057915085 -3.24446778749318 -4.63489670254508 -11.012427294792 -7.26806789995755 6.4976488303829 -9.75818959892054 0.661126937112795 -1.00407134238053 -0.952566493319783 12.1526200320988
47071 -7.56585708715972 6.82369471520147 5.5242159844779 2.24888364717564 2.873488113091 7.9174903461451 0.450146632055719 -4.85412118879312 -1.17090431828033 -4.85684250123326 10.6113667885517 -3.8763338861366 1.11110365689919 -0.68312651709097 1.87686511057858 5.82326618888313
47086 0.683188536644776 7.07124675540327 5.16094384272173 3.20676456213197 0.44327321353864 2.97933659176735 -1.06649053093995 -6.67944290928449 5.87045776787834 -4.62210300782754 10.4032048316946 -5.75641140985658 -0.777891442629918 -4.26737031084407 1.57738370701408 -2.16361090747807
47101 -1.27010923349531 7.3993657806176 5.29225205912101 1.14906467733645 -2.77906821992235 3.20894216517446 3.34696232165784 -5.90150708131057 3.68068308521517 -1.14479449377335 8.84590535622817 -2.6658510381436 -0.935560861617081 -3.58834224470737 3.16868231154667 -3.54568615063053
47116 1.93281035366121 1.06362188754572 2.21351014978507 -0.438323042217585 3.84553376097689 7.51487510044648 -5.18662382750111 -1.28679222179967 3.25883831518395 -8.60984553590558 2.90923132314862 -12.4885530243108 5.1998487664253 2.61135466743204 2.94034988100057 -1.4129173797726
47131 -5.45214289810507 6.56140039532558 5.41148385120593 0.506339919741317 -1.06432441165581 6.94464687712939 -1.47940993919239 -3.24892636533527 1.30007744618852 -4.70476701718897 8.33997751120779 -8.41172568410292 1.91205310170579 -1.52097564848436 5.29027133526908 -4.07083498076391
47146 -5.84208991825605 6.53446381737993 1.67063236892476 3.93128461781836 -2.91648762280604 1.20891727032719 1.01359561786616 -9.47322004411652 -2.41329203141463 -1.26204628649719 11.6806397614798 -2.10277110877003 -5.87607368683025 -4.21043630226512 0.791063556521523 -2.72455743697124
47161 1.25068901646441 0.399215034089993 0.239800476099346 -1.44830304032007 -2.79547083400784 5.23973882229968 -4.94188089252231 -1.34014419882041 0.90079050551721 -6.37747616559188 4.89788722388771 -8.25171782007093 0.315759471422521 -0.779898617736217 3.0753740005972 -6.09597721883224
47176 1.61253032296846 4.64878485472383 4.94553140167262 2.97709272743809 1.85065114815083 8.53393037845363 -0.32339359477503 -3.06623973001663 -1.71674373393475 -1.97437041878845 8.87501303075949 -5.11580775567337 0.396134955729555 -1.97930008353498 -1.69546328807774 -0.858455360528763
47191 5.14015866427456 4.29129246724899 1.6489562336879 0.0489388796915056 -2.96343227057469 2.49879740331561 -2.54691793476325 -7.29110036464354 0.499600978272478 -10.2525164126439 6.28672818216532 -7.98708829942315 0.415815712133684 -2.35073856570712 8.21657701541661 -7.98260218144123
47206 7.95518937362605 8.09755380130259 6.44520897827021 3.0068170214271 0.0221259385084806 6.02394391159101 -0.73966547742345 -5.17958807324723 0.557138279099782 -3.69884483287074 11.0661284552158 -6.32243237822903 -2.00026236476906 -2.93803049777842 -1.56513042108454 -1.7670341220722
47221 0.157274093139051 3.28406439033291 -0.623650503897976 -4.30824120244537 0.0641937378481718 6.21239386309492 -2.91863282725797 -0.284637669818322 -0.624944051027075 -4.76638332286059 4.85110388340445 -3.7481563115594 2.36308939071679 0.866164274891682 1.44203162101181 8.29961080425628
47236 -0.663772168529552 3.94613497075677 3.13924505328771 0.520093687265563 -3.22469401205716 5.84761472155908 -4.4231812009177 -6.75352933526836 -4.80187785917329 -4.91178017478119 4.98722285725376 -8.32582164143152 1.36352960823864 -2.68925595517654 8.9486457717169 -2.25928165264768
47251 -2.30723435509148 2.84756519312339 3.23174426904989 1.19949419394837 -0.479251194481746 2.86827901913487 0.446965574312569 -4.15959216721747 -6.74653849995727 -3.38779671360391 9.60166282931921 -6.61527435908167 -1.59440724463532 -0.306966731657751 2.09551659374472 -3.84471625743576
47266 -1.24204769531882 3.87694213680467 -0.899811986914378 0.788002786547431 -1.68472841136682 1.01110635502475 -6.14958723010403 -8.46415812597525 -1.90672200019825 -3.13299447257312 6.38866258253419 -4.27409922842819 0.550593210210283 -1.5888500203558 -2.72926801758554 -0.381641629169521
47281 -4.74392134249792 6.68123402040818 7.40106806728349 5.33061856131865 0.419570215308634 7.00124419124858 0.921052274899352 -1.69375340022437 -1.95865991816441 -2.01843377434286 10.4646548794243 -3.90704676428658 1.79523816122459 -0.367176202521216 10.0605317360613 -3.39855034897409
47296 1.58205949553094 7.58552026629981 2.71379160222449 -0.495056127326712 -2.43587546789887 0.854814643812567 -1.30592612741527 -6.43618429375491 4.68067441343001 -2.74883322081048 7.84819533907388 -7.98756070516128 -1.2631380376688 -2.36554396886027 -3.04453102532063 -3.49963605823431
47311 -3.95111906879681 7.48827100316553 -0.537456779131393 3.34865351221271 -1.16698289561872 4.78815085619151 -2.01510418889462 -2.23928563958775 -2.56832936743529 -4.10399076915268 6.23110696810156 -5.51794002500498 -0.0103635692115591 -3.69059987742721 5.15955201192656 1.38916878648961
47326 -6.12747894578084 -0.596454578051172 -0.544541424573394 -0.944166899352724 -2.82352959683658 2.17670227607689 -4.79360624048915 -7.4869882711261 -2.02329726319734 -9.04701738282954 3.77967440617586 -10.5628052577963 -0.890612220460091 -4.93633952847347 6.78781746403773 6.58029826835599
47341 -4.33271489575383 1.74976624598432 0.496883864115926 -1.57516659208635 -0.827166735411978 3.5687092325679 -6.72506241789242 -7.83462785765608 -0.960798304032485 -9.8087427339996 4.93560265714343 -8.53256627813313 -2.56786606098185 -4.85982906120004 7.87366295229492 5.19832747242414
47356 0.655715640495252 2.41642847608541 1.46710283586094 -1.73248659533794 0.0416181513194032 6.95923727985152 -4.64291354996803 -5.95770438897166 -1.84638026872312 -8.03653290453704 6.71093561744263 -10.6526922996605 1.72835897199166 1.48535379825697 1.16623433017141 7.26436104772115
47371 -3.81401827576471 -0.676790736648158 3.01165194310379 0.486146307162707 -2.34101920316346 3.25704659565947 0.476354075240475 -1.92875695444991 1.99641432007054 -5.39942556039683 4.49415780818454 -5.79638879939112 -0.0866317137329453 2.49885834914825 -2.36444700906166 2.81758732182211
47386 -2.58236749976312 -0.140916808578103 -1.37204878407139 0.98057557737495 0.528638293534903 8.63256308067413 -3.30759090929502 -2.51840372944629 -0.958260839452105 -6.01605754120073 2.89973738103478 -9.43996297048614 5.35328461623911 0.329402847942848 -1.49393144457639 -7.68285021956486
47401 -9.53363337610125 6.08839085668623 2.72515087665526 0.693910244888812 -1.557777695135 3.917274924438 -1.06864221282929 -5.65807404184808 1.6642336503247 -4.16375540062237 9.47304395437666 -8.20997673223724 -2.48683025498605 -4.25930515775428 0.733647331442668 9.69081004309213
47416 -2.65859286370124 3.18540001423352 3.43553420822611 3.04969229818444 1.04572413503118 8.12975838137408 0.853858030079417 -1.90882706204226 10.6281549952364 -4.17522327590682 8.64820042657354 -4.30884905822673 4.23251641465655 0.132344255180075 -1.77993537261968 0.790306388358318
47431 -3.85380526719872 -0.645375173078657 -1.98857771340427 -1.57527579449869 0.872455250810033 6.94667023217458 -4.28931896561636 -1.98441346603302 2.35965526988071 -10.4499550725155 5.14947756434476 -12.155080279932 1.37534491346752 -0.151927893449959 -3.48913936068225 10.0734111130398
47446 4.3811828751438 7.11558426655123 3.42110919540955 4.36706713403987 0.666515948931822 4.11908457356589 -2.00462082793025 -5.93418799394195 0.798345899148524 -1.3084086555101 9.78942091063067 -9.07236841049884 4.04762305894008 -4.86990905828042 5.78819245998929 -2.92668092278207
47461 -0.795516202385415 9.19614038537687 7.9727350163947 9.410054075493 -5.35251439374161 1.69929594826767 4.30696139955012 -9.13960477024164 3.88796553225814 5.49190699396148 16.2509756492301 0.149544297761108 -5.50429523642253 -5.84383798359074 10.1719010357385 -4.253080325475
47476 -4.67023713239288 13.1751022326324 8.23607943811514 10.0137631080233 -5.78099218220817 1.07182662960916 4.37359833746253 -9.48574229187021 4.81302503336564 0.715421055164219 13.7783180631962 0.325308065141477 -3.30435358188711 -9.01061038152194 11.8825510078978 -0.0522835069265131
47491 -4.83785777355989 5.73810943117408 8.77635752609883 5.65825006407339 -2.83378574211773 2.46858408229108 2.15693045577943 -2.33518488646614 14.282185645745 -3.35404769881273 11.6044719912597 -7.34521181958956 -1.85414200338165 -3.91561008739867 7.66853896594913 5.10822105378007
47506 -2.45601088209939 6.29523104513515 6.2520760720469 4.59296939150977 -1.22956356025226 5.47500120564376 0.719254036451488 -4.81120269076578 -1.77209057853778 -3.96422504296032 9.13705695360486 -3.54370706619656 -1.26564973133392 -1.31336040500953 2.94616468336431 0.101838099961203
47521 -0.517670863598686 0.505909140758255 0.867804681131248 -1.63058196387938 0.082087719336247 3.77071414048659 -3.98522472737473 -7.43508925260454 4.77248587856344 -7.72690193618728 3.61529659206909 -8.73437562473838 -1.14352984301926 -0.252412461764641 2.42996061043657 -3.82153134972877
47536 0.525669455283533 3.60949445535564 1.83642925756488 -0.176111699622499 -0.862766481016298 5.56382614106403 -2.38813096392323 -6.19425302606407 3.16206660312083 -5.86150303765874 8.29481206423226 -5.63511044682368 -1.22494672596932 -4.56599506776139 1.33780835829692 0.112294630556961
47551 -2.85270062382831 3.35526408565617 4.92607483445354 0.0292319240336711 4.99681527915187 8.35871905386135 -1.84975180802468 -0.148478543875954 -1.48991968101279 -5.00222850466698 8.83863641183097 -6.81108287765126 4.29040797630171 -2.2534947464741 1.23365935978662 -3.35889731895853
47566 2.06949526546425 3.42627572246184 4.0161594818353 1.08158875413541 0.553756327007729 4.85530007269915 -2.50485874086537 -5.85994692652234 -5.66835456118155 -4.58684201088642 8.15266656284435 -8.60363324986814 2.03608861146435 0.21061204742937 -3.95517031579721 -2.63332432766894
47581 -0.983425569625963 3.97580711423103 1.38336343598001 1.6873855051307 -3.2471751651401 4.94665060995238 -2.9651812845553 -7.01489856919497 -4.67337802795908 -5.26881509246186 6.7379513702901 -7.33560463314953 -1.93193886194751 -3.01108924250061 -2.44201827983571 -6.78942347833241
47596 4.05323911779955 2.53987768521089 1.35635043964848 0.156421656527093 2.59790382364585 5.75596674430605 -2.53908862597819 -2.34328061355513 2.32924836639654 -3.90383400391227 4.75694889450825 -6.173439654421 1.35693612328186 3.14804262259824 1.86591556163413 -0.888261640475009
47611 5.20466616085401 4.806180327711 0.418001148026864 1.55963043908064 1.67666734624407 1.35649345236144 -2.53932258025141 -4.9088846758678 3.09031138856235 -6.35569853719667 4.94210630561888 -8.82574148284621 0.320840862540826 -2.01833062752636 0.83771313981858 2.72182511754465
47626 3.45217571601984 2.74563503623435 2.01246138333504 -1.16179927642339 -1.28310516510591 1.0550401179155 -4.61344949596642 -7.72801784658385 0.729948732004773 -8.0523671068333 5.1534007169781 -9.69862416738403 -2.03672698230634 -5.70620844890493 1.24095093270739 -3.49413663764655
47641 -2.52505376612229 1.19435863144107 -1.42104565669769 2.96602342280584 -0.923760856591352 3.25568082992126 -0.36953984373627 -3.72447883146136 -6.35269950188015 -6.23682398512431 6.65306570409747 -8.59242716865892 -1.43374068049556 -4.99005516269967 -0.554203587728357 2.73651513310956
47656 2.83414558890119 3.17464017542169 2.29929672657497 -0.353823922574161 2.62534493683738 3.69630714570987 -0.233054286149118 -4.72284390192292 1.50183688656162 -4.2153176510137 7.19350757562436 -6.27424031879563 3.09898556755316 0.846084058496539 4.36291530788029 0.825103092372578
47671 3.09769874714678 1.48707233116481 -0.460548579783923 -1.12955922532455 -1.82685494572078 1.21706407933064 -5.76749960180587 -9.77547725050267 -1.01571050478368 -5.11461281417542 4.96156557005226 -9.36632290914621 -4.70845513855919 -5.73997872127609 -6.55134342590286 -1.76384586886147
47686 -0.786304825422708 2.69786032257943 0.724030324042201 2.33562186287849 0.98423428141581 4.0317264896002 -3.41050728757837 -7.29835338888779 2.01417138677676 -4.28726739056119 9.08793441049074 -5.30126358850078 -0.247255964908242 -2.95841265681959 2.16497134989891 -4.05919060832081
47701 0.760238964242994 2.78955709422167 2.66916581303728 0.15700933901688 2.06603129571403 5.95028394890719 -1.77542673337758 -3.41857299900699 2.85274054866476 -4.50240266584022 5.42296831982414 -7.95782586986148 -0.467857934138925 -1.45903302736432 4.44145405011051 -4.67754977866303
47716 0.356366499845553 1.10994122824874 -0.180267297484482 -0.489263733439197 -1.42737971781763 5.41682697821749 -3.94461336551029 -5.20930579373679 -5.20485999136994 -10.1890904819328 7.79404016456069 -9.78626237747349 0.342287266484264 -1.99322565715628 -0.378504743055297 4.95737963736957
47731 -1.19778633030429 -2.61256492040006 -2.26872488253654 -3.50138957478527 -3.44369429605884 -0.348081586945732 -3.54325709079581 -8.82079486192738 -2.40524767288168 -8.7563009716531 2.65820501969201 -10.3433323131947 -7.90305366391544 -4.54890049199099 3.41012750440403 -2.50597420445027
47746 -2.60266544149082 5.81247281216223 2.23118834814289 -1.11987329196971 -4.13568152921191 1.71069285125836 -4.00875634985113 -7.40148791991968 -0.151669859800349 -4.38575027336422 4.1149745118971 -9.34922125890689 -3.93232407145687 -5.07393692351241 -0.876511563097561 2.67582085700164
47761 0.488393660540069 0.0823993381617134 1.35559155269738 -0.146145405280297 -0.204223718243293 4.98105940007729 -2.85442207771559 -7.57396209272975 -2.38789043031059 -9.29153428434807 5.5984487820135 -7.37192658229907 -0.117510553822314 -4.23001013648171 1.40831844154359 -7.87476233476079
47776 4.81507301239957 3.77240754488299 1.67484791220853 0.669951366744404 2.04247134432099 6.34892083525584 -1.5323384881358 -5.16710518992987 -7.60792807708352 -5.99400044126453 6.30864761877021 -7.86322459211149 2.17969117356867 -2.37349071647265 9.00966728239956 -5.29311518437876
47791 -2.68042936941986 4.98797741127039 4.49151159431445 -2.05976503307317 -1.25217628487906 4.22353546463983 -4.3155253382286 -3.4338872235313 -5.12654385206996 -5.64020698017389 6.36106218843624 -7.14894386021519 -1.4091388982357 -1.46245162134391 5.88879684184984 0.63639248491567
47806 1.86787264381897 3.79578947868219 -0.0586283701658648 1.70503708073411 1.52976577689154 3.33680309700125 -0.773558844103995 -7.87607211925754 5.91170344560242 -7.1541262706753 6.71492840580695 -7.7338984850106 0.166710712259307 -4.21242037789665 10.1296068054829 -0.513122659020042
47821 -4.84676003832074 2.43784772805816 3.45783627996762 -0.988587443122281 2.01775746858885 4.73640809568201 1.82060022549507 -3.87282324349619 -2.7077606086106 -6.91046704530036 4.57286949215135 -4.30420527497165 -0.624825192655064 -0.469558151036702 -4.78801401329318 -2.85630016368104
47836 2.65891052322727 1.14140751634892 3.5869043521652 3.19140331240616 -3.39906644951702 6.83346612713907 0.98776906317302 -5.22320635596304 -4.40355951282415 -6.42127161749392 5.29882419726725 -4.36427912598851 -2.00554404107599 -2.41100950213871 -2.85714401803977 -4.08745359318432
47851 2.08634495620037 4.37221499623229 6.54084091612662 2.39418131013214 4.21660695214469 3.02085259714706 2.30629947829121 -4.03782907080477 4.27067877548781 -2.40373785309974 10.0726905972206 -0.867770721589514 1.4449466012698 1.35597881829297 -0.0771016214858498 2.08523977969253
47866 2.11778084315218 6.50818186208083 1.66452081827359 4.1042224734367 1.23859656333563 6.78130207065481 -1.59135970148311 -4.11911480684191 -4.13149916434047 -4.2068435860104 6.26671018674786 -8.73976631843239 0.638890940556359 0.235889607587028 4.40745552907274 3.42650266235076
47881 1.04522693311438 0.0503856552247351 -3.11831244420727 -3.22060263791701 -0.753781801790399 1.81499321187105 -6.66923914237814 -4.8653269608408 0.498489196683654 -6.54099103516292 0.981147179089259 -10.8429183477284 -2.74078443746657 -1.75586390862543 0.712261085500198 -4.09228993128857
47896 -0.303570319558268 -1.46111631134 -0.802470416871381 0.157836417724434 1.86480509514974 7.38628730146777 -2.4769360965385 -3.51573742146426 -0.278178829260178 -9.71912634685691 0.620738604669753 -10.3129785824308 -1.47083037939285 -1.33650344345024 0.350207540135785 2.72841743815547
47911 5.0765651337674 5.75579545637234 1.39520397049025 1.08762192339681 1.44272918786567 7.98357807619712 -0.523899316524758 -0.0838579100102854 -6.17981441932013 -5.52182414621291 6.20956358863244 -8.92980051058469 1.30570957812648 3.43895025924617 -2.10834447127068 -2.48813224811746
47926 3.83617382099367 4.86073261784497 -0.708774069728233 -0.094087219527508 -1.45444439757551 2.36225463298002 -0.563973574845093 -4.58766984745723 -4.30746715057786 -5.3619075991384 4.82878922933712 -5.00406585172985 -1.46883758689128 -1.90411565815777 0.576298809002678 7.19707191446595
47941 1.63710800637622 -0.177429329509156 2.21503731019859 0.200657790870648 -4.36913170248213 0.733381355065968 -4.1340594322792 -4.77633277697933 3.82117670365173 -6.93211313321289 7.04447127802104 -7.9772313682462 -4.40730367838138 -3.66395243340422 3.13084655471206 -3.83056301217125
47956 -1.77905192605256 5.22563788306815 2.79242937611913 -0.697426339086122 0.807334075223456 0.641726150295917 1.72792593721515 -6.87029655985248 -0.774012417096862 -4.68209518614079 4.65689326182025 -5.49248743835666 1.14405397715313 -1.81780532647684 -9.45908550286441 -6.81087998404148
47971 -3.54448002886695 5.8640493920183 5.80114828315992 4.20953823332242 2.94877923242573 6.86406180745769 -1.75005972265202 -2.74926947686658 -0.674493896095374 -0.398863270189137 7.53848300492199 -4.33601234995061 2.82075327926294 1.34644034000168 -6.27949115926135 -1.51925330415438
47986 -0.925625375253786 2.23906872832977 0.761067145915905 -1.45781323403687 5.35995419093302 6.27881042262325 0.693116593712132 -3.88379106445618 5.21141278985389 -4.71533368299865 6.60557868669446 -3.15903114100504 2.29796983381346 3.7655454032078 -0.148834620637954 4.54794475566486
48001 9.54937216183066 1.68152049724838 1.56818693876591 2.31422208642529 3.67643350403236 6.40506021229317 -4.11466752165464 -4.14678773676316 10.0242489361315 -7.57228547757964 6.95022992806523 -9.81980242462635 1.79908233336833 0.402778982548337 11.2773480494408 1.75668579672263
48016 1.29194496653992 -0.183516364398328 2.0790081098149 -1.13038159082255 3.87356860330788 9.67324909865843 -4.77385645813448 0.607531957973768 0.789655182936571 -7.40763428887374 5.13518041638443 -6.05996784864183 3.75548198704837 1.00299817827861 8.68638182751947 1.88471546487795
48031 1.10397298780164 1.22777690087828 -1.2182912369685 -2.66168874498232 -0.173747361157546 0.735255005127058 -7.31708198952875 -4.13330229834021 -9.79257322544702 -5.31617416142325 4.59997220486407 -7.88879752206579 -2.44467278335852 -2.35286897694317 5.30189019227171 -3.25664961220882
48046 1.33178407151438 3.63182571312513 1.19906740899232 -3.83848105787119 0.147241214024576 4.80722530483857 -2.89606412400122 -5.65406729878716 -1.48621722397124 -3.59217657445832 4.4056232198523 -8.76847928986374 -0.280636862274507 -0.979458197439063 -3.27799146418633 -3.89138751334437
48061 -2.83987104168598 3.24406068775217 5.76426300147882 -1.05557074284528 4.2627171558386 8.40654464762931 -1.76206697366318 -2.7993134978012 1.15614628914747 -3.01856161684664 8.25367707389072 -5.55559794522799 4.12558194378902 0.586640289232747 -2.20543390477029 0.421500898109742
48076 -1.89660888012331 3.37246473765425 2.58707179856927 0.654927018635637 -3.9842196020267 5.6389086505237 -3.7745699140595 -4.52342067672581 0.816493724762512 -3.0302407432089 9.59433264936529 -5.24602630634935 -1.97549550491977 -4.93143938283094 -0.258657164105269 1.09660108122183
48091 2.19821902111185 4.33683964806099 4.32171241207955 1.81010311788367 -2.88087540346787 1.05524655094892 -0.0460249060503597 -6.34732867028628 0.468054866722694 -3.98124770213992 6.76608714666309 -5.80534576915102 -2.81502152928027 -2.10696270908958 2.57741089401618 -4.48986136980968
48106 -4.45864032504956 8.45684844605492 2.00271010434643 4.2796670352732 -0.703443162245685 5.32899873877343 -1.90332751859873 -4.91667484310179 -5.26769960956793 -2.48093325164401 9.62263327424147 -4.80851088049249 -1.39871643254 -2.00558765555271 0.557867596601493 3.96369194768722
48121 -1.9399922818681 6.50941474284696 2.94491470056837 2.95975636091608 -4.61521800896029 0.249316345447392 1.49618748236116 -7.27859355622535 -3.65855550808774 -3.24297148997025 9.19756593005635 -5.82739039015217 -1.53166376842415 -5.2429411557987 1.05301926097144 -5.47178076503459
48136 1.6771920877146 2.66004984686344 4.8971596899448 2.68483980172477 1.3086287862966 5.2921778410496 -2.30444651815571 -3.38954343496272 -4.73889060928113 -4.3203829748252 8.75882488146244 -4.72567384558834 0.207519328204052 -0.984523986013738 5.07017075934353 -5.63240392228957
48151 5.92185743885526 8.99897896016751 4.78514087671435 1.35976983652694 -0.773419314251456 5.70334724556112 -2.29401609531839 -3.16851414699159 -5.80985612918926 -4.46725173042594 8.21052885059518 -5.01432222998621 1.85503082050408 -1.17147775716605 -6.08628651354469 -0.480695532540059
48166 2.18846216747025 5.33007560058726 4.63688972326664 2.46148047767122 -0.974609153854132 3.06304947079035 1.68135177415322 -5.50421223514372 -0.312564491244673 -2.3280158841983 9.22147129429554 -2.92493462809279 -2.70164382974427 -2.49026759740506 1.20623487917662 3.8921509600665
48181 -1.72807222505929 5.76857496002539 -1.21332916853222 -2.4953689351711 -2.74013225845033 3.76562693008233 -3.00193886361507 -5.20895235674515 6.90948660555801 -7.91474211037095 7.68419696487614 -8.99635767338234 -0.933100091423573 -0.887003548503416 0.163831094843258 0.746779356786178
48196 1.13043982571209 2.64931988723306 2.72111149936419 3.6660219989266 0.880714306778973 2.50786027143199 1.57190779627203 -4.37526516074467 -5.49657442665117 -1.64995266925592 6.42847217325458 -7.98279467134471 0.294463137154264 -2.6551944426459 1.53211781106182 -1.46796638656607
48211 -1.70549243783115 5.42909125557743 1.86451988264099 2.04717516801167 2.07157543725968 9.88130910320075 -1.50756629566178 0.387112660203563 -1.7089225441883 -5.80183688769672 7.5781882712245 -8.31789844528593 5.59704152659344 4.0502095417212 -1.03255069419627 2.9311262451843
48226 -1.12492248767059 5.6630151821664 4.85242928360167 2.75567525053604 -0.141864053571626 6.05251246038004 1.26877192350416 -2.59847821186171 4.41699976627278 -3.40463339935554 7.57242137253074 -5.36411413878488 2.93926576952809 2.72338761497004 2.72041552062102 -1.29172912064883
48241 1.12170469007472 8.69764273633995 7.54814399298157 4.79203271753426 2.33646894940162 6.34144481889765 -0.0695548490818887 -0.937622444749471 3.66417871170855 -4.043710551789 11.4702700011244 -2.42278211664312 0.0249341804223995 -1.50692107947179 7.89047243765701 -0.528495083806991
48256 -0.0880353538731144 0.157609375508073 -1.38156898940425 -3.23781369165983 -2.05136608064508 2.36612007600626 -6.42728964187681 -4.5649045496973 -1.94359343945384 -8.36137922112314 5.08801658835778 -9.783951218123 0.000669053573873118 -4.25497930726233 1.82924200989294 6.70876591196419
48271 1.9940971603849 4.189224439651 5.50968641529444 -0.620395878343299 -3.39947194559198 3.1705129961243 -3.85506373352726 -5.85417988504849 -0.276511882715925 -4.05070210896703 8.50935325787568 -3.91887367439802 -3.5638052259164 -4.47365477242186 -2.46456048827179 -7.39857908743712
48286 -5.19095273997368 0.0735153372157016 0.60336998062064 1.07444927943555 -1.3646949672582 0.832975891517515 -0.297793764398572 -5.31642438130786 1.25664690391836 -5.30671558176395 6.13753028886299 -8.61915985865122 -0.0520536649631691 -0.22680386642443 -0.377324372767379 -0.568123289117546
48301 7.00656757209438 3.54224169829767 -0.59695714542301 0.580235220545057 2.99658340875788 1.93048520493181 -2.73482581836523 -4.79836547481859 3.21455732793704 -8.49169992851636 5.25820328310832 -3.41962701739448 -3.94527811570973 -3.84383804624263 -6.65908955742794 5.26332311255047
48316 5.27158890948348 2.31680211307457 2.37098038224033 0.542237165186511 3.03273591299833 4.30264674724404 -4.29183878380847 -2.97462900887957 1.31693342456726 -6.80492470647821 4.12792207085032 -8.2968396648105 1.30118958865541 -2.87831980108032 6.40650927292078 -3.72038606014459
48331 -0.317171340017193 3.38124813777668 -1.13859487063854 -3.22541762948935 -1.98138678800855 3.18268122941696 -5.33979366485793 -5.11777866807954 -2.04899248990007 -9.17427826677189 8.75584955941485 -9.98333893264229 -1.82903426940322 -3.07031600043825 -2.00693750506672 1.23822791434898
48346 -1.26080879263944 4.84463706084644 2.49436589224952 -0.889811652231531 -0.246198994345636 4.7946843500331 -1.41549225271321 -2.43288207245062 0.928332747441278 -5.27354159949537 5.22396592186798 -6.21069886707016 0.00865717808658119 -2.02368479974244 -1.17662116754613 1.99477424180972
48361 -1.99403727013294 1.71329661343014 1.78199159528841 -0.507947056892184 -4.36355124895269 5.07778818249058 -2.28794005587452 -5.96030189281818 -1.10209249302512 -4.63126540262281 8.26464012908769 -7.55843799292132 1.32942610980394 -3.81282457535413 3.68816530162213 2.20339895225918
48376 -0.847008381789023 5.12523714828731 3.54644271519987 1.49872237977421 1.73190601774251 5.40649144623342 -3.64116847047581 -4.66049361261997 0.574868720425495 -4.70904143557852 10.474931249513 -6.38731173821618 -1.67421481024678 -3.80442400970581 6.09420470743223 13.4509820729819
48391 -1.66593018483601 4.29049350152112 2.9108113474773 1.25638357536745 -3.28391560275653 3.43218588809641 -3.62386225594845 -7.87646397040891 -2.06177562796922 -4.50291962756284 6.32932352715339 -6.02486848907921 -1.81945242658172 -3.04035804955291 6.55029194875971 1.91367420290926
48406 0.24419926886266 3.90523479921392 5.31120320649535 2.6820002338834 -0.909891637915927 2.63076895870508 -0.203971766779476 -3.75982267044759 0.710782116021444 -5.89551766858303 5.15773289294061 -7.95029088081532 2.01600115531983 -4.13782775240845 4.75974613619386 0.38184866770636
48421 5.49011535509871 6.72363179873033 1.66325711432974 -0.366877974551961 -0.198105942849143 6.84552781294123 1.48302234745747 -2.66238126881216 -0.745544976557661 -3.24783224346511 7.82346707085589 -4.98155704734716 0.925558082389797 -1.1106899799924 0.356596542252933 1.72511262628575
48436 2.31482160104021 4.6338760684634 1.15124338938246 1.0148933859885 2.1216976649211 4.47665938720812 -3.43367397642863 -0.367415948513963 0.755011133356232 -6.62128220445763 7.80527954884622 -7.85320615348009 2.33227983545259 -5.18361531932777 1.56814662631599 4.80154114368145
48451 -3.68215428757116 3.32367239146413 3.89372829853644 1.20208943577555 -0.654122455029162 6.36673285710445 -4.46381636113312 -5.8591031319918 0.0473633146539905 -4.89197762399571 5.80147131638331 -8.9710411143945 0.166171847753523 0.398140511376503 6.13985134650885 8.76044904769456
48466 -3.09875656295333 5.46316971933912 1.47543421483286 -0.138652433923034 -2.31956511038452 2.92247994027542 -0.485205589710531 -5.28685599326785 -3.77935641925022 -3.44462611866829 7.98740725295449 -8.75580138342348 -1.69593996954405 -1.21714275443601 -1.33425402265082 -3.13717421641541
48481 -4.85046959075182 4.69110481033292 1.08141035805124 0.748986663497572 -2.38343004204063 5.55061250939332 -3.91475965311624 -1.79043235070368 -3.26153253339848 -8.69229817719757 7.73434766246353 -11.1490506420416 1.04217274546736 -1.20019950202225 -3.19403188514047 2.42165340369516
48496 -2.47823445323915 7.2044087361031 4.18379711253676 6.42812811222859 -1.18858205893174 3.80799161760254 3.02490543552176 -3.25580385611326 -4.13336550502989 -1.25761713790583 10.7745273047714 -4.26670484481782 0.446901806457643 0.246654545248381 -1.72891341472494 2.30836321990314
48511 -5.59536610996836 4.82100446887443 2.6517787322974 1.71394254216358 -3.32817341530071 4.15491237624211 -2.30286066156538 -8.97952761006167 6.14412525825552 -6.10142461878193 7.67726789511245 -8.27012579187457 -2.14033647190567 -3.00165700495881 9.97045202900666 5.05452092121768
48526 0.698574267598507 3.10352886029815 3.61408585133286 1.27181534094264 -4.77267633087639 5.48225552458066 0.795977329838227 -5.0691553417762 9.05028604145867 -6.19649870375147 8.80562777444651 -3.68126497193807 -2.48384246960442 -4.23274003461063 1.37023042666719 -1.13190771285947
48541 -4.21413888954122 3.87127000974258 1.15158991850952 0.753793824899098 -5.09372479158659 1.03330694350971 -1.84979437928167 -7.94969794667195 5.26633224184715 -6.31538618042347 8.1903251370249 -8.44222056649185 -2.29646292245512 -11.2377083912076 6.71237978543635 12.6196224646784
48556 -5.36538992261811 5.12631424176039 -1.36055807281094 2.51289501615378 1.71355287604754 2.82708583991967 -3.74093367226675 -4.48753223378927 5.94579728548137 -6.15961304708569 7.03169887370441 -4.06393398548099 0.283705040871567 0.0389319715284442 4.41492805890444 -0.294713670228008
48571 3.8147022742909 3.60860349788137 2.2360857772828 0.794522960900089 1.63879096254649 6.06356242897557 -1.60866493863148 -2.01868068433019 -2.11475001777813 -4.94607073003628 6.41356334343486 -8.77265585528804 -0.244978378830228 -0.758318052301322 2.57091513528387 0.894555197272745
48586 -1.31107257427565 2.1046918378821 -1.25771751141312 -1.1629139623618 4.57022761272554 9.59424945128993 -1.32779134687332 -0.711585412849576 2.94948679959073 -8.61469335011466 5.39724941285336 -7.44988840047786 3.13528208730464 -0.856681820410669 1.79687455544447 -1.91851559543322
48601 -12.631813837505 4.72554571813971 5.30938715465044 0.310428588668405 3.89268890192189 8.69153680409445 -0.362745190766782 0.364105848316411 3.19760304230378 -5.51486315963362 9.31523368780384 -6.78884179129745 5.44682665403711 4.60905663354909 -0.359497507694126 -3.85654891215537
48616 -3.70707127124141 2.65115404950103 2.29114896384722 -1.09797506328616 1.94341573629595 6.04119178593641 -4.52909197797489 -2.01335616602674 -3.92187202431733 -7.30893451693533 6.38199015708652 -9.09180990950445 -2.23358352533561 -1.31611380758975 -6.50676623278542 -11.1480823813532
48631 -0.0668352200959059 5.94267090366318 2.62318164594336 1.09957138333822 5.37400384326082 8.13923382288146 -1.75060069138679 -2.84943072827291 -1.13704359877431 -2.42289580252754 10.6085025506428 -4.82748248684228 5.08098886093552 1.02514289071935 -0.40997762894682 0.36870013002044
48646 -5.19201057330886 3.37944820533836 4.14681538988986 0.520242138684516 1.35971458332659 4.47636423683801 -1.09088199852243 -5.23904782334187 5.80923659897625 -3.91659394845093 7.34572264017853 -4.80549459300421 -0.400729375165491 -2.94942485391754 -1.17808152362876 0.350560193852529
48661 -3.14100234010733 1.75408371027011 0.213082037970659 2.10214103980035 -0.732293740059214 1.43187306537638 -2.63647723002385 -8.54462074000812 2.17425688434822 -5.75227994511648 6.62421692510194 -8.05104816549617 -1.37435930648964 -1.96755475059206 -4.1191400203715 0.651754477251078
48676 4.07783078775414 4.5084643637086 -0.133715940465741 3.70995763247004 -1.74104295961066 -0.663205792150523 0.632465353142702 -9.02332370080671 1.90761052348399 -4.66659469572934 7.18706008446386 -7.14602773585311 -6.14330462994148 -6.11491111882353 -2.95858293877969 -3.48540558482715
48691 -4.34606953633046 2.42688486425366 1.89615897387156 -0.807003573946742 6.7263789319521 9.27654498751369 -3.02567115556552 -2.93197572875824 3.26102161171798 -6.93621009365101 6.17806035264906 -8.90973959896919 3.05256859261147 -0.872056704082378 5.95197162175252 -9.01293771291623
48706 -0.144665262450345 4.42989952545141 4.68268550696487 5.62822330236905 3.14921346965816 6.74168608648501 5.42801677179688 0.36922589984868 5.57707099818343 -0.416697327223777 6.78667926661292 -1.76628771968496 2.61172124941021 -0.0150923196559143 1.45144498853581 -0.374274005375457
48721 -4.555680013281 2.42120074999365 1.12442119218521 -0.482313712404708 -2.52433970764419 2.08808063273615 -2.10181928660141 -7.21936406282244 -5.33727178087502 -8.63092680239606 2.40538514117928 -10.699648721503 -3.43510040830309 -7.2003378158262 3.38892543023702 5.32449468379456
48736 0.0815473861913405 6.7524336785771 4.64329365183204 3.64038579690733 -5.15389773289431 1.29910663108879 0.416736678786643 -6.19657123798456 3.81199794639826 -2.40438012153683 9.7361386913728 -4.05969837179081 -5.07171144686259 -4.76627551885247 2.21346111099928 4.93147348860947
48751 1.46263140100246 1.96145238320972 2.19856543920551 1.73379356566082 -2.42849676585976 3.11678542702794 -5.90638762968691 -6.31327810665664 2.56350259965109 -7.76491803593489 2.55188135752034 -8.2625285950552 -0.831239351529254 -5.41065933195548 -1.59924718853801 1.75003149293752
48766 -3.54296059144111 1.28536150929149 1.2640411919263 0.0407868969515373 3.25838129512861 9.77653708369326 -1.47078535211014 0.111512078197055 5.25757383260497 -8.62846986626521 4.24304181693108 -10.8227801820441 5.2207940974395 -0.605687214898558 -4.92172266935485 2.22606337392754
48781 -0.51835940838013 4.37013013715011 1.58729645597599 -0.505815713976678 3.2443089166127 6.37682023397958 1.6404983426064 -2.48765991771979 7.01283848225639 -4.75975735271867 5.98169026992215 -6.16947876792475 4.86606302435272 0.969983965889245 -3.24129466836351 0.460615387045223
48796 -3.63668250126091 6.27090777423588 2.09312530806421 1.91683667965492 1.34598013492348 5.31969363871895 -1.47318612703629 -6.02207662883571 4.70483689177886 -4.13404908908896 6.86513178706718 -6.90088125769246 -0.193813260215908 0.099508588689051 2.0027013443981 -0.924281462306347
48811 -4.24343922866305 -0.052754753801183 -0.347638389475953 -1.8066866914717 -1.66935770045707 3.29312428885649 -7.68733350780958 -7.33428994267711 -3.31106424674941 -8.87571854454541 4.48521497530352 -10.5289627074684 -2.93387586341735 -0.710090487773468 3.13983709889408 -1.4800981600702
48826 0.888829233182082 1.00213886078985 0.254675554632922 -3.05349181984256 -0.323016304417365 3.71521784636478 -6.24174167569086 -3.74219872112643 -4.37460797189253 -8.79836823496369 3.57878105027335 -8.18386562244312 -1.37414195283609 -3.25443042956697 4.10572740519081 -5.54533028964449
48841 -3.7896078094478 1.609505048643 -1.68605657202982 -0.713433525396146 0.524093272744122 8.0203667908705 -3.3437209979543 -5.40746798220373 1.16604155975331 -8.00178221815927 6.05182093089897 -7.91108390940491 1.47156061549819 1.36491136232862 3.21866528002385 -5.4350013397061
48856 0.988667199431965 2.28619618850737 0.207410025300658 6.0525904555334 2.74851121886837 6.33597296819323 -5.28809291081987 -1.57753905523701 1.67445698335939 -5.38680409561433 5.85378416260277 -5.62885795285329 -2.05261118379214 2.06035540775915 0.437217993093085 7.38284562423479
48871 2.28857730114305 5.0412528592771 2.06224203748144 -0.126557979009991 0.640240476962673 5.07287801494455 -2.45967749461162 -4.71984438734359 1.61603414501555 -3.36157703600403 5.43411690459074 -7.33687095545708 -0.979279003117653 -4.48123542831621 2.5832089968013 4.74377729857133
48886 4.94097312093355 2.32194451572273 0.876862083483568 0.0183245154295877 0.696414835642221 4.29341143232154 -2.15076469189156 -3.0143758496069 -0.465086476779149 -4.5720886247173 8.34968842485423 -5.83828379786074 -1.139472432947 -1.90193269426406 2.83108648417377 2.99153755049425
48901 6.63493101759514 3.88016790840869 2.55964403958883 -0.167734585483093 -3.36736214132523 3.02976390183549 -0.709266750555883 -9.24175389105764 -0.117667754949426 -5.44376745911044 5.61486102419278 -9.94607969935678 -2.35078962988226 -6.26525114028959 -2.28648288573565 -2.26001016044362
48916 -2.89268823801671 4.72018458974565 4.41628187978288 1.49045805352034 -2.74457452148735 -0.296724591535591 1.06822563550156 -6.94799169911452 -4.12653732379545 -2.6391116626851 11.1740996732327 -4.07350660411618 -2.16755364318773 -5.8950819097961 -6.02180914615274 -1.46879688452714
48931 -0.479916412814343 5.4887204050652 0.973404749106023 0.241211960594623 0.303651886236139 4.58179409931218 -2.8235671834646 -4.14010059466868 -1.43950552196796 -5.5657863394679 6.27859342592816 -7.2112591886163 1.46375016867543 -0.986307744195757 -4.73675672506822 -5.4766997664669
48946 4.10507557883702 3.00169636710974 2.66281047559498 4.03706565776459 1.35423690372519 6.21957354025516 -3.42123958808333 -3.02176851938796 -5.2790879992746 -4.65398046070486 7.71943944196671 -6.74651649181159 2.30372083000463 -1.89649387908384 0.412537113074006 1.61055931641808
48961 1.97530438075539 4.40099330514771 3.26457876628687 1.19331904799911 1.73688222616654 4.51353148399971 -1.4667171421987 -4.29249915317585 -0.359875522010513 -5.58542242676594 7.72157740247926 -7.20925214091258 0.357023099398605 -0.851498587886733 1.49646896172341 -1.62596510544525
48976 -3.66482237416138 3.08721137195739 2.36039220759339 -0.213019209407431 -0.98832107237094 2.99350466760479 -0.862563477004685 -6.33813063301756 4.11539155392299 -7.1585853046954 5.69197601519665 -9.08262726431544 -1.38005930352221 0.135904428274382 1.01606149686475 0.895106728614629
48991 -5.34766021366496 7.91825385920273 4.33414759670883 3.783802641674 4.18349606522101 10.33734105599 1.32786131785567 1.27837968824462 1.17311541098158 -4.74068553396248 9.66688052277721 -6.77672864983228 6.97489571800965 3.73070477724666 4.28164928076325 -7.33274850924214
49006 -4.22470004102059 3.07835098258712 -0.545536903469152 -1.92300175655113 2.70380875048675 7.46325977228601 -5.3414821964572 -3.92420332814736 -9.85290344132923 -6.32115250901836 3.94152989840952 -11.4698033897444 -0.470090033727407 -1.45069280302987 -5.01354361482681 1.07992963249921
49021 -2.67921562421182 0.318290239533484 1.11223923624842 0.515141636808494 -1.6022613111696 7.23697592450998 -5.22425012772274 -5.215392200243 -6.11972193233563 -8.44389030919741 6.61117499878101 -10.7720765965754 0.00194735340607285 -1.00644885827482 -4.11958718476488 0.567573533933827
49036 1.52844637551575 1.45931970314217 1.90775735301463 1.40271001872924 1.41502726640898 6.45743967077723 -3.17064344364594 -5.81663825199429 -3.15521094234789 -7.35641491518702 3.81371513345602 -7.28832860543759 1.2802077714001 -0.872288843302228 -2.64660338797751 -3.85321605370232
49051 0.927272448978682 7.01084265851306 2.81147718483919 1.88829641795617 2.9836019439914 3.76435909646758 -1.8953588525936 -6.26390891749419 1.51314448306683 -3.56541443882953 9.15980938291396 -4.87812403139889 -0.624359175854007 -5.25070930452512 -1.28902041701886 -6.46341507105895
49066 -0.43003008392747 3.27534983558142 0.656982264236427 2.81306768637209 2.58764528556523 6.17713952794649 -3.12663378391416 -0.308283307408697 -0.44100031402658 -4.58061105925607 5.04525189133449 -7.25858181894178 2.80702692420758 1.15216492601177 0.756267004862695 -7.89606485508203
49081 -3.7438140688609 9.24689811000249 4.67271903006958 5.40089644127605 2.83754129143364 8.67522033322625 1.44492601385398 -1.72966741584028 0.600892997499952 -1.39543921025441 11.9147324196441 -4.65404739495326 0.362730917513035 1.23893203632645 -3.92895933320153 0.0436069915741983
49096 -2.86648203359075 6.08833619925429 4.58791899384985 2.90609991256518 -2.29064758471776 3.92676978821177 2.28298378721321 -4.03938173412463 -9.12275943461542 -1.41451104153677 9.34443741414327 -3.52665714087429 1.84250342616901 -0.913903433590433 -0.53795979736794 5.99687349799684
49111 1.00151291125656 4.14416285394046 2.17655515852445 2.1799087404964 -0.236013746852626 3.86771169951106 2.94928255093092 -5.78683406785626 -7.36495664932802 -3.61905560173495 9.0056200239424 -8.71329726944706 -0.860253832860702 -3.24220097007243 -5.47400556278235 3.79187260172843
49126 -2.64345745305948 0.7032289393566 4.4700455053247 0.101563939651792 0.736670960188492 6.23722258348274 -0.433472667589617 -4.62412975345765 3.10359422007257 -6.73318950294079 5.1640985536478 -7.52022619730923 3.31968644658593 1.37361107078113 -1.4596546978112 6.73408489385252
49141 -0.646796260380644 3.40968104586559 2.74434573241378 1.49007457731269 -2.47618942677204 0.47385112589378 -2.46375043101095 -8.63088096421059 6.42588570126883 -8.06555193436089 3.10699807382946 -7.84632710340776 -0.151042361474906 -4.5186086433969 -0.510866386327082 0.224202286460031
49156 -1.75442254343572 5.40666967230257 4.77486080110991 3.75174714964991 -1.90472791678014 2.84476237326343 -4.33261123742389 -4.10019404582494 -1.7009201601222 -5.68033867148322 7.1971113604713 -8.0597942625821 -0.522377518450246 0.542742787987587 0.912589941410524 1.49420011041232
49171 -1.94428668580694 6.47312232336543 5.84881970338227 4.36380622893377 -0.318663840538831 4.30300837981388 -0.336965455612755 -4.23365581698105 -8.76367862277724 -2.38086091929897 10.9914270370876 -7.68935772412178 1.11746611766009 -3.91602983606687 2.28645078809332 -5.03472878210774
49186 -4.32520739675228 3.03582925024163 0.953435257876729 -1.66364288658509 -1.43074411146161 3.8052357507984 -1.51216973928039 -6.93504298527727 -2.04106166929882 -6.1737650497841 5.11003193652679 -8.030419990281 -2.30688513040906 -2.14440789130829 -1.21404855289347 -7.99318571788113
49201 2.51150745447371 8.48649452515628 8.97663975530461 3.05144514360264 -1.06109370642542 5.42032371698295 4.58517268032146 -6.2599435924754 -1.97860790752633 -1.09665112860358 10.8547252785172 -3.0223324166998 4.20231913394156 -1.84572367056021 -0.365401782031453 -0.0490623653936677
49216 -0.994101778939317 6.88115757794679 4.45130199466919 3.52439577712468 -0.790262019463233 2.38612094652563 1.57323228534025 -8.85051999637854 2.47680103965416 -4.43311841032271 9.69233683480326 -5.230454276333 -1.34635077046065 -3.41169442303025 -4.45310438472258 -2.68373236287331
49231 7.49447564472973 5.45397419523078 3.63655947341812 3.05143610769079 -0.257300730861177 1.27685281722749 -1.65731364167509 -5.33838941745362 -6.69213585541982 -3.72330767280002 9.55456139107376 -6.28989413564979 -1.33885400363389 -3.19233618164978 2.12035423133469 9.89542440526668
49246 -6.07947562294458 6.65684229129023 4.46307194393805 0.331507351929326 0.0899999137246321 6.13693505711207 -1.01698798119955 -2.44754780460062 5.68497327824817 -5.60051628645023 7.49454386859445 -5.10772212191222 1.02588051544396 1.39227988733479 -4.47021318192604 2.64489905510902
49261 -5.51681423561495 4.14810258155176 5.3381037882849 -2.24723857512017 3.88091964632113 10.6884847363995 1.00465877718177 2.28960252177043 0.672877660849044 -3.66896917722007 5.51424358217213 -3.37034458386155 5.50061635487622 7.00328340260281 -7.62540457442026 -5.28259365775142
49276 1.04017340491427 7.81320498468969 3.94932507814411 0.562533844354149 -0.460448767909257 1.36938415933094 1.94007804160216 -5.01236618429762 -2.29960895803628 -0.78172746655815 7.07159427857982 -6.18871918511686 0.797315971294388 -2.01684111477994 -6.70434116094808 -2.95231629859364
49291 0.794593842364039 4.63566070939667 -0.688683872179614 0.687176284501509 2.26492018125255 5.54092453187093 -2.53377218428488 -2.83174562163604 -0.157891976939468 -5.35508791618508 7.57837595660633 -7.14147622213315 0.921522383207705 -2.01658426059942 -12.2042694791817 1.52402273987513
49306 2.65254811609078 7.50829899329156 4.39182364405949 0.878046376116376 -1.26862415504494 6.07254738289805 -0.63692886656177 -3.92521788598289 -10.6612696532186 -4.55377718316888 6.66931241587918 -6.94137591940723 1.56190444972433 -2.45001934157366 -3.6664049479377 2.16654729381044
49321 4.61136932870408 3.07477503794523 4.77753221121471 1.6269127207835 -5.83887273202246 0.110437039286166 -2.72954672640404 -12.5551144768292 -2.70299127895967 -3.66474234396798 7.49870291449962 -2.44359005518715 -0.933267825452305 -5.39789527273904 -7.31626200017462 9.79662844387621
49336 -7.5175608828495 11.3003726461753 7.88613500597395 7.43146705734299 2.36599273168155 6.34083453680412 3.44113496714607 -3.52605699276601 0.152867990295255 1.10778994406932 9.97895576192718 -3.77816281850691 2.19344733900924 -0.526726762271816 -5.171453888649 8.80361151909145
49351 -0.827518461384837 7.46323168556532 2.95937184243639 6.51792510565044 4.88988083724805 11.6501798581798 -2.68354050164064 1.55810126531091 0.72562272219583 -2.4775331448708 6.94653425849717 -2.32745706526754 5.63278560469866 4.49755671339262 6.3880569695337 1.86117984643608
49366 8.21941746878579 6.02706251023603 1.83281146554701 2.32039304573872 0.514425644046127 5.49120577443768 -3.12724953410574 -3.60255783869264 -8.41784193487653 -1.19453224197298 9.39250893189307 -4.5926859813249 -0.157620325842531 -2.98553801645926 8.52531640146064 -7.92066122976311
49381 5.9997909452369 1.96082564808397 0.753393797428037 -3.48756890295903 3.99085757848119 7.13337718614004 -6.17947625758697 -3.25345842330498 -9.54881956123011 -9.59938739024973 2.44827102676013 -9.84377778392224 0.145388443325307 -0.406039757687033 11.4856219389374 -11.3646998980932
49396 1.21630440834002 -1.37227841290314 -3.18892158490061 -5.07820467547646 -1.36670373314018 -0.151030070490977 -8.66204088511903 -6.91220101481498 -4.79395750755928 -11.2344372024129 2.51555364584622 -13.9449615840408 -0.888090057795166 -4.44023660847375 6.50417848531298 -16.1988498674628
49411 10.7401731422281 0.754421299908344 -1.62428751590351 -2.27598148837362 1.15714794886139 6.87117019483552 -6.53533803016622 -4.88511815304436 -8.48555784473018 -7.64235709560664 3.24815483323274 -6.59793338233981 1.22831796480523 -0.269011078275843 0.26653589961152 -11.0833766657355
49426 1.24542500742256 4.26419865589282 0.258767728169462 1.68153743455922 -5.48038870298521 0.0987825751493654 -2.55790216733511 -8.02595923120396 3.72067910001075 -4.12595150586241 5.65072126234213 -6.56825828679504 -3.0797241886084 -6.9903822661269 6.64054341885129 1.2458265988923
49441 -1.55991998823671 5.81912006785099 3.05130116173476 4.17822691241738 -0.137811252887686 7.51092471848037 -0.111600983439254 -2.08759802528611 -1.99905848204759 -3.38984851874529 8.97279832981863 -6.10935508143818 1.22565486332544 1.94467785162523 2.64830778226357 2.71700464598398
49456 -2.67254737515501 3.72641888780671 3.60952530145289 3.01623821363831 -0.0708972868932236 6.09200855884495 -1.37789600721174 -4.93946258577576 -0.0841976360959378 -4.52914793443384 6.23103631895345 -3.33348711926715 0.0381519439523117 2.0036682164424 0.823112192443584 -0.289993885674536
49471 -1.02515400244591 3.13976452583176 3.78341188028333 3.12898187389566 0.145841212706161 1.26363522307508 0.586175421395771 -4.47895075126696 -7.57906156535314 -2.67849061254147 6.98155430802538 -3.89967252358813 -1.93979856503242 -1.81353774700422 0.296665482618217 0.628389441067001
49486 6.38660160391889 5.87561032636383 4.08660367066024 4.3373175675897 0.995123895506695 7.36836992564512 -0.665186355462104 -2.29164936992632 2.32611591964954 -5.49330906863345 9.13801226799194 -3.92673904407033 1.1092678200622 -0.117508101613004 3.12231124301201 7.88485416937081
49501 -0.73241364180039 5.33258464539285 3.94711079576272 1.05936467267223 0.576425515000172 5.61583733355719 -2.14707595541664 -3.24551998914037 0.150970990811869 -4.45752785612084 9.7811629605533 -5.64880578275901 2.96910269871783 -0.844317218689195 2.22560946823613 7.24141352259883
49516 1.46840003274026 5.61194021957301 2.66351557524037 0.551818208316785 1.78673175110291 6.40341442561235 -4.81831269362832 -5.5313569795404 -2.92965367738569 -4.95074270391587 7.21946350936412 -7.52422767143361 -0.69670488635276 -1.71257267628543 2.75497408506549 14.4411261594319
49531 3.59646301206557 -0.0471626693160561 -0.330780929179356 -0.81208367472162 -2.21858955555877 4.86597545140716 -2.58497790406048 -5.6230314437942 4.02103404346 -10.7382906931743 5.19784823110006 -7.01445308555203 -0.852999959260568 -4.9420625485209 8.29058627067233 5.18172494492055
49546 3.4400477755472 1.54982834954511 -0.0459135254603192 -4.00634855625139 2.28018728926337 1.91678630213106 -3.47352347556086 -4.2038972038515 3.8192759166919 -4.16614406749591 1.19545767627499 -6.42782190605557 -1.63935542355337 -2.03606135115447 -2.48003231324574 4.63137490417075
49561 1.47969546397166 4.68631412139101 3.93085188639252 4.00085197237297 1.23630864055028 5.00331596159979 0.97677373232672 -4.66890099432673 -1.17722887753844 -3.50686797511059 7.85154239953728 -4.61411551426949 -0.742245168337129 1.02573009000002 7.02511344375994 -6.11446241685106
49576 2.32113764990797 3.72514235477216 4.4972629398097 1.01976775465411 1.28555079889687 5.74575810399175 -3.27583541498149 -4.26955604377137 -0.175673674413158 -5.06318461697605 5.86216517637544 -7.02547735617348 1.45485856136369 0.340064275367908 0.784165805943208 7.82393576342863
49591 0.729849293778465 7.34456915356565 6.64991816452112 0.811682847106241 1.0167093388721 4.67162810828936 0.317833432409963 -5.71921547832137 2.66688639360042 -6.11617645321296 10.32428153079 -5.64914113055894 -1.60471987293995 -1.51680943406287 -2.38421309282512 -5.62145738206071
49606 0.268025802647297 2.14212314331862 2.0016010318293 0.197796010800266 2.97120545651969 4.52769942373288 -0.716630866205621 -2.9000985641887 1.55172642967975 -4.76711402788237 2.56774262585067 -8.09525472469309 1.01003302372079 -2.26924654210375 3.90436595645368 -7.72965478849243
49621 -1.93548094729329 5.12058758326731 0.345008385956042 4.19680343956204 -6.97664626611662 0.115663413639665 -2.12670654328184 -9.14827995400236 -0.124229136131258 -1.03114502301058 8.67477761047277 -6.05413850419753 -6.18149578206003 -7.04474971258356 4.01734109338675 -9.57529077375012
49636 -5.74637485158874 5.04342099948032 2.39269860174235 -0.423179302269487 -1.08663156636581 3.92845427114239 -0.949735497745804 -4.99954420941003 -4.32771455944228 -3.09561085207067 7.17492603112928 -7.16415743059395 -1.49092383842557 -3.42088978728615 -3.5403360925717 -8.35595714566267
49651 -1.546142133482 2.02250251075559 2.04160326070903 -0.0010925780929496 -0.866203668157521 2.22733424172497 -1.37149025961231 -7.72030110932182 0.189972310860342 -6.08218079286058 6.43535085993327 -10.717998961707 -0.97367095672291 -0.794025391785054 -4.50485042164953 5.23712893182241
49666 -0.557138104090715 -1.82472444022657 -2.24502394341497 -3.01888249903917 -5.19751402681023 -1.61981737580501 -5.54813596656461 -8.13043031301119 -2.99670401289466 -10.8508887677801 3.80176132120544 -11.4979142573864 -4.50020297670627 -0.382973318230646 6.21680024951168 -1.54444539077695
49681 0.677465839214991 -0.760023634998261 0.416531640608066 -2.86816478107489 -8.55100318555131 -3.51253503098828 -6.80960752203471 -14.2798855654989 -7.90039862065053 -10.9501660681579 3.08449384229625 -9.99441381137558 -9.42564108129667 -7.82659491732955 6.37662077164275 -4.5615771587059
49696 -2.73582192965103 1.81861084346591 0.330878103263032 -2.8901207437718 -6.09215494433869 0.31215300301828 -4.71583585238855 -7.66972893254163 -0.0264332738013802 -6.32654647311555 5.04410076116728 -8.90095370341832 -4.42207759863402 -5.56502583580682 -1.14724080322823 -0.772950100926716
49711 -4.8291182708955 -0.171691007799582 -4.20071693989505 1.32686734105307 -2.70912247612374 2.33349775849573 -3.5990190918886 -5.78515173567218 -7.15575625733992 -6.68085495413253 3.5530730574412 -9.58730358056363 -0.798496150518636 -1.31390729010165 -1.84063962670697 -2.93923040773261
49726 -6.20096676395777 4.44859897346698 3.10392972820031 0.380640234900997 -0.715786544979364 4.43795983270667 -1.14004714554333 -2.32314317347791 -2.38857121662597 -6.43575638890739 4.07618370360371 -6.21829446367534 -1.38086410985413 -1.64954896547934 -4.6265873735855 8.10632517265668
49741 -2.69227164325606 7.48105779215121 8.48113689944787 6.40445364187265 1.24010265396693 9.20856898700093 4.17080207185203 -2.213901234427 2.46724071210861 -1.16734772617372 10.7246892850202 1.62801991522216 1.68320196336078 -0.941124732409512 4.8945390894255 -12.5449734246708
49756 8.71998744530979 2.3808723879523 -0.981016667928908 -2.79899644982615 2.36816166883548 7.83393686384747 -0.111357609334832 -3.10239452575791 1.26094016714878 -11.1857395661323 5.09005065631182 -10.3833469305884 2.35128925307361 1.85402036079969 -3.19369338992294 -6.41774364009825
49771 -3.79470113222221 0.560142678518291 -0.874266670215109 1.4871306803822 -2.95498776199752 3.75351500653635 -7.01592657790641 -5.50446938566591 -2.94494367872005 -10.0164192341703 4.59186194173585 -11.391837461705 -0.238982637660555 -5.0339432862491 -4.45425197864783 -2.09408531373462
49786 -8.75687753727854 6.07267296923368 0.614833437749081 1.37512159417641 -0.937458644842571 4.5348978508955 0.270560169110795 -3.06618161076677 -3.64981502939793 -7.96518696077406 3.58179650304833 -9.26270822862769 -0.525452626973603 -3.34836635338669 4.22911365690203 8.57270061551988
49801 -3.41187033789343 2.55207530939857 2.42302376353863 -0.268314108303626 -0.60001770968111 4.75505380645232 -1.63787521015336 -7.4692155283536 -0.345343821111961 -3.96628036995248 4.00449684545028 -7.70784663755304 -1.67997654614654 -1.51359395889084 3.78440622388387 4.37927496707249
49816 1.54290310538833 3.13011716615679 5.1946890221265 -0.277929386928123 -1.96744542077181 6.48353512727463 -1.084389272007 -5.84874573416332 2.16745146635165 -1.73836277230537 5.00368395086029 -9.21349309543541 -2.72633087938713 -1.32071179866357 2.07538932669316 4.58616427261815
49831 -0.818040333263027 3.75016150067017 0.0622844666783191 -0.604455368582618 -1.51674366210352 5.26183528104132 -1.62615187626845 -5.74897862371343 -6.29439646576627 -2.82827804921739 8.25725886151487 -7.06050982894863 1.56775423648844 -3.67962502854802 3.97884435163245 -0.161247208851268
49846 -1.18685074732616 2.14615038763291 -0.224335837226356 0.741191746697781 -1.62621389053406 2.70079046586434 -2.20798940959781 -7.24187630255418 -5.44498124053548 -7.6199482322453 4.7316325756458 -10.7751409719587 -0.949538947296829 -6.11191528802155 8.82750728399589 -2.60872493662975
49861 -5.17361623057448 2.57137943391004 2.02331235699277 -0.34233980660622 -1.33564892854455 4.54543466287672 -1.27893860719016 -7.02772538020857 -1.53366150274061 -7.78548748829754 5.29585976585 -7.3327721421936 -3.15053884540965 -7.05738072694018 5.60903325302988 -1.76988434633643
49876 -2.34392908560822 2.34400226590221 0.374694547878086 0.0484233475462604 3.74303167440709 7.49839120762624 -1.28772549920686 -3.47970622268711 -0.573086546001661 -4.64308092478945 5.92296722895864 -8.19638251612905 0.462411489452966 0.681146202688106 -1.89311137747902 0.956749247541288
49891 3.45673775501322 4.14337189455212 4.88175872373851 2.64228836388824 1.42799157058752 8.43120093427023 0.312951659932553 -3.90655778348298 -0.106471877971164 -3.14723034145194 8.41472475319764 -5.4884156352234 0.0951736630979805 1.33232587430435 3.23250671944169 0.726631637015566
49906 -4.21451737346313 6.68033440853929 2.24985315780904 3.0695858478773 -2.38106920528754 5.29662659954297 -1.55899035573564 -6.29436022036066 9.47333206521318 -2.61162528899308 8.26422758529758 -4.37877057200707 1.43929219287806 -0.693771831709075 -0.977561101779894 0.487573656535562
49921 11.8521045983253 6.79731102559284 5.74831553965779 4.61966481884145 -8.59357081325083 -0.535330644754673 2.08595681195003 -8.84332169417166 8.96638124212318 -2.04467217318274 14.424290042856 -3.19884914177345 -1.97445136030438 -9.06381699966745 0.453585029576229 -4.57948613493208
49936 16.4866094294539 8.6281926703185 6.43118644747551 1.58693866643481 -1.91998318573067 -1.507629223147 1.71481351309257 -10.4870952735995 12.6959628668984 -0.663913245204722 9.7004124292147 -1.20584033962769 -5.24681606901252 -5.84281695201968 1.14637563308184 -8.2936935747773
49951 10.3325241585546 1.83734796962325 0.727276766873136 -0.996185628960899 1.04695526325676 7.23678752306502 -1.35483211610477 -2.11828790808824 0.124439401708454 -6.64936318813522 4.48807070166474 -9.81242042127465 1.31380599618727 0.270744838071714 3.22889350839077 9.80294629811637
49966 1.02003656343373 2.55863029699243 -0.417428940891729 1.90692103816815 2.36380279488712 4.05470391016664 -1.61269510260775 -2.1454397714635 2.60069636017402 -5.14148523537984 7.09830310132226 -6.18516468863271 -1.24651429017526 1.25756750902299 3.12746167265787 2.06670380305917
49981 -1.57524855485463 5.98265084646073 0.421456508747858 3.27033065016365 0.585456997835252 5.26967705953667 0.914698578106717 -5.86070576723915 0.40171367166985 -4.77326598688609 8.97967648506914 -4.88849126516526 1.60914643251505 -1.27928376781234 0.50173657855308 -0.359638304065087
49996 1.72595419229826 7.84741055297677 3.47686661041121 3.53597133054108 -1.46016253575893 2.86758036512779 0.749180948415817 -7.95351013374658 -1.39893999539411 -4.09640193859166 9.65002964318678 -5.81975147617574 -0.844515325231781 -3.0207466881708 2.56957830588335 0.246017195277376
50011 1.55682580572877 2.81112010948732 -2.17197214324398 3.38860985279196 -5.44386740738813 -2.54531899875946 -2.7539110233689 -6.79387587103183 -5.64721753217397 -5.55900881692281 6.93286519653326 -2.1436168851583 -3.25732408255675 -5.72461188433499 -0.392013041880031 1.58513714121956
50026 -4.55883826266775 4.20300803493859 3.18440494545277 4.79634379981926 4.15257166864885 8.35536497630206 -1.7455559601653 -3.47003834297576 0.128445033967237 -5.14387686154943 5.79711364366498 -5.41381037141325 2.95360878942149 0.968241958707172 0.790189948982397 -2.56465580524769
50041 3.94323597094791 1.64018510837524 1.89679147852911 0.752811455463095 -0.69316127552531 5.95296688703039 -3.49338940329269 -4.33966257444522 9.03053496204005 -6.76642146887402 7.33758800472835 -8.88778497446683 2.67545840026959 0.177215547505378 5.37485068030734 -9.88671609845101
50056 4.35417994560982 6.43057827756821 3.94812726909024 -0.746236258683509 -0.7358406974722 4.24621332053543 -2.40390271616408 -4.8727773518153 1.54702297295573 -3.98781092963351 7.05743535071583 -7.00205272266172 -3.52840236416428 -3.75767072038043 3.41396381418249 3.01395620766627
50071 -2.02599436343861 1.81802885983948 4.41180030749693 2.00078082054409 0.616244959077995 2.25546438055463 -4.0093664226705 -6.79521869568476 -5.143531407719 -7.33247164928278 4.45976345174707 -10.2983586500994 -0.0182082878124941 -2.61259574394707 4.50446023749546 0.119708385196571
50086 -3.30590894318219 1.42123950192039 -0.320121383909786 -3.69826595238437 -2.77781569533052 -0.3534361808621 -6.05596880424051 -10.5680678547619 -1.52414763749941 -10.2096215639805 3.88974116041334 -12.7920675370678 -4.49824287666426 -7.07515937447897 3.22454724790303 -2.28897222355299
50101 -5.55619338738154 2.84441432820955 -0.456286571334524 -0.522799825254529 -1.04931932355656 4.95425909815973 -5.58743689622114 -4.73317054612211 4.49161920302991 -11.874572890622 4.55980371191915 -10.6753376634755 -4.00412912640707 0.0941647189677297 9.67229511279604 0.0560609979387697
50116 -6.93810067261309 0.658017086484309 1.27301614757181 -2.60141797665466 0.988772296775474 6.51741149345823 -3.69821726480454 -1.41949323198169 9.1595106108975 -6.05668998194928 5.39177318951003 -8.07035687331577 0.583763232197013 2.183199746026 -1.79974364327976 1.32096748261406
50131 -0.172370523135468 1.86829019698182 -0.981430981264402 -4.09207569613307 -2.31567302649247 2.89472323632664 -3.07715636525943 -6.63023403797127 3.49736351398689 -8.65917244958656 5.55188325337798 -10.7050419147441 -1.66606103933746 -4.00008272563162 -1.39322323356094 -7.42315876835906
50146 -0.172764398219235 -2.28172690150236 -1.76658186089294 -4.46978642761696 -3.42516566238399 3.16819119958034 -6.76822765871169 -4.62507871317841 1.02212557643488 -9.27304105603288 6.3633984223613 -9.11447222330648 -2.40820318003689 -5.02511651423481 -1.59109044910474 -8.41816259045837
50161 -2.53105373830407 4.92217272835496 4.07833443536276 1.43643504550992 1.04495407827704 2.56035151157409 0.964403108652337 -3.55003147937755 2.74953187603614 -5.90976228174784 4.62045945339508 -7.28743894078017 -3.76889243558609 -1.85028110444353 -1.39836002919511 -3.47615174773248
50176 -1.18902896210678 4.2577831294025 3.08166197183358 3.5974921076181 0.921533523368774 5.59634669598586 -1.16341945711935 -3.31675145084934 6.18755799896627 -6.11517846978116 2.49648269972133 -8.61955019282929 2.64121335675013 -2.41629074421782 1.9111967118429 -4.07349956480511
50191 4.08332088152353 7.97851231470753 3.71864047236389 -2.40059652660892 1.07787398562243 3.56742998758273 -2.4504204268975 -3.0337361040257 2.88504201469888 -2.18669411060322 10.3757277525603 -5.95939232806177 1.88879487411194 3.9049199092772 2.28576504301497 -2.97957817764203
50206 -2.55883989024559 2.54838604684068 2.78806030265043 0.216938451635749 -1.82957379471221 -0.0210978097662244 -3.17546898074622 -6.10444278685005 3.05326345079805 -5.50871332570397 6.44700051218361 -6.21076872517656 -1.41523432196933 -2.22963155662985 0.88770853372463 -6.13125842812587
50221 2.80982613786094 7.69515511650337 4.22212500878987 -0.730241546245398 1.10623343707963 5.51115245588216 -0.982432579023819 -6.33091514421853 4.25171971325331 -2.554012399849 5.48585900991016 -8.46225891800053 0.139332705585238 -2.2218472295852 -1.2035636423147 -9.12333146420095
50236 3.06055588968355 4.59024165122692 2.43373901291502 3.9523182648561 1.24058566031312 7.02523391241919 1.11219237428552 -2.50034596594086 0.8714279962568 -3.45142723356744 6.56296297850386 -7.36823004059684 2.18158542799351 -2.17640436589532 0.0806017647461916 -1.76683197353502
50251 2.7497609367032 5.93282205915364 4.27472759123784 0.830021279865264 -5.39993454747167 -0.263517308008463 -1.86131576652406 -4.96686546632229 2.91609490666769 -0.927300268878901 8.85560495249218 -6.097361960238 -4.40414038037709 -5.40047206760382 -1.3817334735743 1.82004396520414
50266 -2.85748796834013 4.36163838778851 2.54111473594468 2.83735238044304 2.36803592406918 6.3481529950738 -0.7655960358018 -6.56944062097399 0.497905628306966 -3.35202898686961 7.38010594599608 -4.92274208466279 0.916776237858056 -1.62940619637519 3.29954124763146 2.9002325560949
50281 6.69636882369367 6.91707732462716 5.85802168120753 5.32783767300564 0.175564520894664 3.98020314789033 2.32252507835755 -2.44268278986416 0.893565843314475 -4.73935632492826 10.925667565817 -1.99649502377042 1.7366794885157 -0.606576848620379 -4.32161218545441 0.589015585925122
50296 3.02645055599345 7.48264526131533 5.88064152348018 3.8455765051179 2.41335101248817 8.28287388610844 -3.62771355085151 -3.83237166036469 2.71395819420949 -3.73322586565452 5.5108437544976 -3.62495850178117 0.247926403822128 -0.750449598441881 3.5373133522387 -4.54315497847909
50311 -3.4019695127015 6.44169704453859 4.42166417319753 3.05163591294509 -2.33467251834304 2.24421200947883 -2.10181559730757 -4.4394987871931 0.578940992199532 -3.3097465506889 8.41237113921371 -5.70378900041927 -1.90192105701551 -3.74263053735815 -2.53384126081256 -3.50569840608783
50326 -5.0024412008391 6.9146394733264 5.72511296158553 1.41398576581709 -0.568713660949192 3.62798395182031 -0.637970776205905 -5.8425939666531 -4.0727622818216 -4.75249489370502 9.04985639762373 -5.37309673198027 0.63744882655919 -3.9523364853541 -3.78082363062344 -1.41170938905941
50341 -14.8562985725611 5.77256108858451 -0.787660463504887 -1.1924983125736 3.99980286909503 8.21466203662573 -8.03007836037151 -0.358091434676946 5.17677829936546 -6.43913780729924 8.37656895513275 -8.15302401581207 4.98109049993143 3.66979884191238 3.1802837232499 2.41018248070257
50356 1.68935099623708 8.08625792354634 2.85071528742925 1.77046783401241 -2.96206787702511 5.27082157441804 -1.83783367832897 -3.83171745273544 8.7572312371468 -3.40384545978356 7.79904446560581 -6.65022696833758 0.832169079394063 -2.74829122494358 -6.74410891489658 10.283335504641
50371 0.811405364962624 3.46713838806832 0.780856040209954 0.448301505282343 3.57896521046141 9.85404234669321 -2.33515627928342 3.80990144151932 11.6149907901071 -2.85866018707964 6.01627703087824 -7.92941547329386 5.31079350170905 5.74110820619122 -1.23921888052307 1.26957220808013
50386 8.38388664049596 -2.84279052996375 -4.56240582728148 -8.53305901749926 3.03049297657938 6.03666128405938 -5.40860668859785 1.54698195728747 10.7590725275673 -11.2866026201811 0.275488403547317 -14.2312010923512 4.37429358509082 2.53834738872771 3.96708071541561 -5.36078800557374
50401 8.93846795690958 -2.98721098955183 -1.15987091287666 -5.80759881068828 2.92655690059891 8.34133243721704 -7.77106556570385 1.78243818667709 12.5104693311672 -11.8977664610077 1.90001937991951 -13.686219624524 5.53983990036453 3.67026412905183 -5.92894255916497 5.00373254499557
50416 5.30656747151376 -6.06969565704369 -4.53829579602268 -3.61959609204496 -0.998633249835476 0.777214929986207 -6.25571630526052 -4.38992250275989 12.0456989591748 -12.0268564321814 3.65011073249471 -14.6652879307477 0.839764898850071 1.10730532769467 -0.313323042968281 -3.57249071537217
50431 8.74455743099849 2.72984656551032 1.74749735071928 -0.926829357684131 4.92399027810396 8.88709174372767 -1.74892044830421 -0.399462112127405 -1.74537300358475 -5.82647412352835 4.72803994922027 -9.06733039516338 2.15583860228327 4.76761389616934 1.80790071914781 -2.59606015095075
50446 7.0977565579829 4.7532511239062 7.39113572910455 3.26771747701767 0.918761094761548 3.51764782597901 -2.50788644559235 -4.07339372672413 -2.3011587123159 -3.79785883873134 9.00536088905344 -6.41292756540411 0.271410528022539 -0.889136456079218 1.64882139899219 5.47672961808385
50461 5.51286252475349 3.06125072782931 2.10148527303644 1.44229596238678 3.95626386395458 5.7280652296606 -3.21731793697943 -2.37704869565136 0.963098592587351 -5.30712172689325 7.58754251630943 -11.2133245501544 -0.813896296326202 -5.59683936087013 12.4734994733712 -0.0598559060289015
50476 0.146619655293721 2.59510481768174 0.893268606280011 -2.99086556154077 -2.4294340871203 3.8825653957628 -3.95054002527 -8.20288780752419 0.930492364109381 -7.68876389649182 3.70750619794829 -10.4929950253687 -5.31741350619777 -6.05923779377054 6.40685303548384 -1.92028000128006
50491 -1.33682890652517 2.94250571894998 4.3322467437443 -0.394700683350786 -1.86384204094146 3.21402659252781 -2.9128850521392 -6.64573551898821 11.7002985602282 -5.56740593736731 8.38848021522098 -8.55255575607557 1.99675310772569 -2.50873712272819 4.46056597550803 -0.733212664186297
50506 -9.31609752788549 3.81132624066935 -0.666278600806022 -5.4919520341729 -2.19106439953438 3.08707308046082 -3.26804605805431 -6.85152377442967 9.42798239027594 -10.5194093807566 4.47600274966539 -11.173638639314 -1.8079285245052 -1.98591184553141 4.49780508473572 1.43864750033742
50521 -7.66568904561016 5.61734211682173 3.60720000406824 0.460508810628106 -1.05193652211641 9.44613495999868 1.94988255812974 -0.116080819014967 2.79402655304784 -7.38172971847879 6.30428390433967 -4.7024308790472 0.0375728777892306 -1.35748669594849 2.30942651435336 -8.57282143955754
50536 1.86686197631446 4.97113278379166 0.262517720513177 0.289237541941846 6.32793534972464 11.0791892282976 -4.95254150648855 1.40498977177705 -11.6970786705366 -7.09073274683327 2.08293081255931 -10.1075076577993 5.63006755331674 3.67660803641133 -0.442332543187959 3.76394064322853
50551 2.09512965246925 4.85688109959831 2.21470440690747 -0.66306646620149 0.558120912945314 4.03343026477773 -5.02298822908331 -2.08142107083644 -6.3156769482815 -4.76464167458078 8.12840099234736 -9.18369303332346 -1.9040135521022 -3.75191054641667 -4.40905810852547 4.54348384480849
50566 -2.14781275615159 3.17478737905073 6.4335012863546 4.35567823850522 3.0983762727485 7.15835418918419 -1.99900898927983 -4.85474707611833 4.79871542852271 -3.60001957722166 8.57842801302103 -4.67178967086272 1.80345644135715 -2.98551386735377 0.329408041849285 2.58145942468718
50581 -9.17811010831688 0.453138093860149 3.27288836694282 -0.502566143446592 0.21867464882666 3.64257433951241 -2.63816415940342 0.381777516401917 -0.348150398048936 -4.20793059665257 6.0439509523916 -7.24238732340726 1.5082680785361 -0.00131144766515379 3.72133078350076 -5.03487340770502
50596 -2.18570374522115 5.37407499971374 0.974188380862904 -0.320904436676817 -2.7709841982619 3.57261310828236 -1.56478775865696 -7.93355477797081 0.11495385852074 -5.01656816092794 7.04832541854102 -5.93359154047463 -2.09607581858111 -5.54248076062085 7.82399020393249 -10.2745454695523
50611 4.11916086525524 3.10605986891163 2.89212641443677 0.455762911713016 -1.44261208777181 5.6803596844181 0.187507625502108 -1.63500243558404 -0.822708379957019 -6.38755149475762 6.45713976084664 -6.54657882640496 1.98597121289198 1.91202282167781 2.35382521105715 -1.71948498550247
50626 3.43278974675081 4.94751541795798 5.43598186202749 1.42696751815912 0.940840648724507 6.72478640144783 0.298783610060308 -3.38829985434532 10.4449640559751 -5.2820643900187 9.49427245816613 -5.96788204656528 0.63336103924362 0.0923362597269552 5.4516496686429 -8.91954104481669
50641 2.40572858071085 5.28657728541335 2.90536560723727 0.908936977550527 -0.818453816868491 6.09456885347577 -1.77366530769842 -2.20432875347194 -3.01018031405039 -5.3145204858363 6.34396818461105 -6.83016916475379 1.98652496005909 0.531314911024037 -2.24061082138426 0.781678429305634
50656 -5.70118859439399 2.63954969379669 0.227343974779538 0.196183256880958 -1.45481223347965 2.63664888746515 -1.72409005396971 -6.84996279322722 3.97355981446687 -7.70711666499644 6.12817622798108 -6.8087112555163 -1.33690852165998 -1.06402434483899 0.29330236065711 2.41718543508816
50671 -2.27186430763128 3.8721380400252 2.88502646471793 3.3355608554552 -0.211693184102532 5.91751989026053 -4.18566497398346 -4.71297695384596 4.46905941209094 -4.30001311386437 6.50729147478705 -5.7236534722538 -1.03390893013507 -2.19340302392923 4.50355298940796 0.86684443780805
50686 -1.44337507846623 4.44159904944069 -0.680328196258285 -0.345787157348525 0.764224235789528 3.3356224458758 -4.24386382509804 -5.20229323184898 1.40568067007532 -3.96219830068262 8.01295701864304 -5.61164563984229 0.749872245324032 -2.95727235431908 0.522313874275803 -1.53688193137911
50701 -4.64681994647702 7.29521768995742 4.02310328375011 0.197974692567615 -7.83997292697286 -1.6066095170415 2.2893611405846 -9.84676827436781 2.01334572561267 -3.03507540479581 6.96850815527228 -4.87765305935515 -5.53199236127627 -8.60085066330353 0.620026840230743 -8.68653651707302
50716 -2.93173753838343 1.36245048375072 1.09176766633438 3.22336126822935 -4.87867149442168 0.275702800639922 -2.7772573818239 -8.59849509789479 -4.65746939202137 -8.15449292105504 10.6052399591981 -6.51553021170531 -2.86087669232242 -6.21925597412352 3.07332902965135 -6.63784181109082
50731 -6.49358026569845 7.18802471763277 3.14261674791641 2.65722308049828 -0.410063919044274 2.70077530508788 -2.75566250611326 -4.5331896084297 -2.80102150248264 -3.80105587934584 7.19652126324628 -5.21861963050636 -1.75431780870433 -2.69738973587953 6.31195354596731 -7.49214547652693
50746 -5.01416922814859 7.32109533250796 6.40582578399604 8.04776116805065 0.175451973648202 4.04700381619948 0.967676984588179 -3.28679521042147 -1.38449180230926 -0.150997788898318 12.8145304107729 -4.30966775800288 -1.61702593658504 -1.39462906276752 0.483156574115067 4.50071644367565
50761 -3.03734329026315 0.18854319754486 1.52182520884799 -1.09729106217315 3.83456096524834 6.25146342375345 -5.16807088149481 1.16945211936814 -3.09962593370983 -7.33209365384561 2.43664518197154 -7.16488089985999 5.24097660204886 0.890140496481404 -9.03094321075949 -5.96051940808667
50776 -7.16081697550276 2.32094766616602 3.13960573752459 -0.909687427311363 0.979156383003482 5.83555620381468 -2.57491918869779 -5.12935542683688 0.530456667435724 -6.71238335518599 8.21237348076203 -6.326244728182 2.59949606593041 0.981252950577189 -7.63377121372068 8.90282659701078
50791 -2.68932830649985 1.69452811621925 1.0427903523484 -3.00761453314372 -2.40765965469094 2.29926480801089 -2.38581342886935 -5.54378955293289 3.75000051085354 -6.9038128931524 3.54202250372294 -5.68911217149217 -3.03503587850335 -3.59908804740122 0.788217837081973 1.30115897758237
50806 4.42974771155329 3.28431693485814 -2.40370199587202 0.740482086222167 -6.85479631898359 0.228402671031887 -6.36820809825148 -6.52390005763571 0.791364192599123 -4.97981908682067 3.28347743270217 -7.68092364632475 -4.31858829253765 -6.98194525237411 1.09794644840424 5.93053572691266
50821 1.88339728080294 4.51083545425637 2.89432068806266 0.517211144692793 -3.63037744404547 -4.59763266743069 -1.88582761262782 -6.79496409805502 5.21971112280428 -3.51631789502731 8.15493955213406 -9.34310737366572 -2.59109894100236 -5.46251914310796 -3.1813083721196 1.98468961592163
50836 4.85317114177107 5.16085889010227 2.26682847210053 1.13895718614794 -0.12721483815014 4.66356844220168 -2.58948342977652 -4.48755919538111 4.15692212387485 -6.42635384621138 7.16229745863483 -6.06585996435484 -2.31780722942825 -3.93901498979552 3.45750169463168 0.346490335910414
50851 7.48986255761628 2.22365608094003 1.68958723052187 -0.684092487545174 2.55779512721631 9.10813317451927 -6.28612714192082 -0.834094755964969 14.6735220840898 -8.61579584092377 4.177076812339 -8.19987667619513 4.86669650592985 1.28414067471149 0.0804769986924919 -4.67811725471409
50866 9.13741352640289 2.49126914357867 0.426475607135245 -1.68135773843074 3.53308297102127 7.28099689235902 -5.25383478979945 -0.285702233650425 6.95038287909149 -5.36721348767216 4.75081928194164 -9.75711324320839 2.50925615926071 1.08528385224402 -2.01753573727746 -9.51741259334464
50881 3.59045400971859 1.56087560881128 2.23975769959349 2.40691861995022 6.00954535319068 7.71972986942803 -3.28220376698808 -1.41931471831889 0.526124469344837 -4.45602328162627 7.51619295933975 -7.82348503991319 1.33023044112732 -2.74154631924818 -3.06449146410002 -3.76839160192125
50896 -0.911341538994747 3.10456819108753 1.61489935860357 0.812478453039494 -1.6198011216266 5.22558600912979 -1.32219251678122 -7.02928619528858 -5.13347950122042 -5.19561040588672 7.44141965603575 -7.06467168210816 -1.43470086385589 -5.96701765437734 -1.03556951323422 -0.936682265743358
50911 -2.30830908275239 3.37236726208837 2.55326094264733 0.483324390728395 1.31784448099163 7.3938412323064 -0.693399514979004 -4.66318012259559 1.55240782442174 -3.26582914503102 5.04753667978009 -4.5214002210165 2.84634227782816 1.16814788486148 2.00137392651372 1.62370686920282
50926 -1.86337406579053 9.86307826290535 6.55901988813139 3.74518697356126 2.64154822826744 9.77963659526594 0.515499702438434 -1.17193736202961 0.297113826991974 -2.23541256443093 10.7478605843032 -2.36189235276266 3.05157480239229 0.311284622259013 0.468793777710882 3.97482645650538
50941 6.61371405866078 4.92811057119664 7.06568121306716 1.61987260919199 0.459126182761332 7.30519100309395 0.831633983374062 -2.85488668057725 -2.5502072255232 -1.81504282449338 8.91265237860859 -6.40636591872192 5.38453826927625 -0.479861419826146 3.83760066778629 1.49556997770814
50956 3.02206845790344 4.83809273046043 1.8977255738741 -0.428810756035561 -3.22526063040276 3.91278861090505 -0.514336213061802 -7.39052222773807 -2.8254639930422 -4.78335424462693 5.46967556496701 -9.53877616418306 -3.00405614272277 -3.3397975589363 -7.05062812054068 -2.58711620307441
50971 -0.876259009010666 2.88216787716413 3.35347902407794 1.45484194390458 5.83403398999735 10.1721147836276 -2.63138758108141 2.29788087813448 -13.6042102846636 -5.46162694258799 4.86352349851092 -6.31027218709723 4.73136982419534 3.31357582595802 -1.23526523911307 -1.33846595418792
50986 -2.04261952544488 4.15244576333051 3.69476147693411 2.48214319044421 1.2023407547813 6.86072463533223 0.0342561332305166 -1.37027754188454 -4.6241150874167 -1.87234813821859 10.4095267628926 -5.30433290270398 0.904651100741128 0.157966010366197 -0.61018088975424 -0.216901784521671
51001 3.04273282521835 1.36684287078059 -0.0351369339179692 1.57124121561504 -0.912351546158352 2.51005896801379 -1.6280172866681 -0.870745962400787 -2.80504897807342 -6.99487045364684 4.75674619296443 -8.70466139907802 1.22355976071208 -1.42817478738353 0.950379078200388 1.12348586570023
51016 4.62817390670689 2.86576068096288 3.0508510500536 4.41202123116722 2.57202565177363 7.10537213284272 1.07015240506349 -3.80810174332016 -1.40668883437258 -8.01318302709363 8.95335335255682 -7.72539938864174 -0.239173128414945 -3.17149927970061 2.97085974500801 1.22196924090151
51031 0.518170156603966 -0.211598406068296 -0.285231008665419 1.71157165396941 -1.35849332244813 1.02511024825494 -2.23076538096082 -8.37060066147352 2.57896519122921 -6.35006108293299 2.89460346053349 -8.43989401852423 -4.21219878186626 -4.58950913202193 0.159594136766663 -6.93393840825325
51046 -8.50111004931842 -1.74330976815349 -3.74483043214945 -5.29998033720618 -3.50439442453854 1.28461367183776 -6.40053379231871 -8.35409219393201 1.948331924024 -8.25820252035613 5.18200122930648 -12.1096503610563 -3.78502597861027 -5.42035890674407 -5.05042161067547 -7.95906633323723
51061 0.831421400804316 2.32450833755678 2.03840495436738 -2.38650852384869 -5.13641048354392 5.61971450509667 -7.40454332744157 -7.42449502178984 -0.78948923095087 -5.48207945384108 5.91343788635166 -9.50203419901009 -4.49784759737261 -2.03248961403397 -11.4252427701781 -10.0817515659641
51076 -1.89476711676469 8.40461800640914 4.61704384676607 0.744542381578303 -1.74110297050117 2.65713462237266 -0.173029459917819 -6.93611767226273 -14.2974408568974 -3.30720069879757 6.98601630467501 -7.39855783262566 -2.08169663135578 -5.79684468861295 -4.64377585419405 -0.998770064826456
51091 1.18210067979326 5.34258994173332 3.23629478718205 0.84171636120981 -3.18608698915204 -0.3660481651823 -2.49459716931866 -7.85901659163061 -11.7543913320276 -6.68636850720208 4.54005480951853 -7.49146929615046 -2.65039373048835 -4.5587263279201 -6.10704245627174 -1.38351093567726
51106 -7.23458476292347 1.99505143298022 -0.814045979642133 -0.425481037313926 -2.99906537997049 1.96885038557743 -3.7091050260848 -9.1611966952343 -2.58928936668063 -8.07958239556904 5.99266519557846 -8.51752531815215 -5.47966089600603 -5.13274217206939 -3.99691151959909 4.60007698898465
51121 -8.06700973231508 3.63738079720608 -1.9322249835135 1.6061427635786 2.06487496833401 7.79710279248933 -4.2067618030603 -2.74244110388049 0.904555316194494 -5.63537634287729 4.26985135765375 -8.53110718411881 0.723451169434961 1.63718164131078 2.50016034963548 -2.83589006201407
51136 -8.42474784011218 -2.21792508252353 -1.77631135305422 -4.1589430361095 0.269585319357863 3.33221059626493 -5.39535657357166 -6.5922154755252 5.13874872037565 -12.840093405943 1.91179865348361 -14.1419436845765 -3.72989426129398 -4.98370192393593 5.18482647530937 -5.5804982156162
51151 -13.1106357921843 0.862330816590019 -1.38165018539182 -1.49041753631527 1.02235574030032 3.70386318034199 -4.59516229270875 -5.49044255194399 -2.74803788970995 -11.5119612288455 5.09187570422544 -10.6910104528056 -2.69472967035889 -4.44949936790994 3.05599378039131 -4.38564044567229
51166 2.0807330999699 4.17934122372115 -0.217966526372966 -0.82179213627116 -0.450616514220191 3.96601777703628 -2.38695602886819 -5.83305724253729 5.12675648240383 -4.20599173211574 6.19284962683642 -8.11641743591273 -1.28409336229483 -3.47513450555118 4.84916109237799 0.806379218216272
51181 -1.94968013867058 3.33339607443165 1.4446416338652 0.737626644563959 -1.92537679272276 3.05681769204103 -2.78880092631162 -1.8115000795359 -7.7246382009435 -4.13192100073249 6.94365725169148 -6.56938876584944 -2.98763935055787 -1.16557819346191 7.32707686053599 -4.82260138610817
51196 1.77629838797071 6.63768983570666 2.98328116643054 5.62409978049887 0.766549159926505 2.22348527503047 1.97793457033221 -5.31572830638876 3.52718636138854 -2.77300255333494 8.19906670872232 -7.26311400757321 -1.28099781366124 -5.56006897005573 5.85067262587525 -4.25936498320358
51211 3.05502133746214 4.42060374587103 2.05789860878043 2.21250817439363 -1.22275946658513 3.83240473904009 -1.57005921214648 -2.17859719271273 2.01723035401739 -4.01992743953842 7.81862120924051 -4.30502861715855 -0.904144622676548 -4.41639574703154 3.91366793494785 -0.986791489697639
51226 0.941846628450937 1.38789643821606 1.29640458131938 -3.30891944909475 -0.845467795376505 3.15030808093028 -1.22871851487503 -4.28572924813811 6.7514969631629 -6.8137263553416 4.00337068398632 -8.60960723534576 -0.232032164420855 -4.1417648993193 -0.0088515300667531 1.05764622236753
51241 -8.73062728067162 8.55999647336792 6.9184516136281 4.47030673112469 -1.9065605471326 4.30648725653574 2.12931475397308 -5.42446246618973 9.93481337823353 -1.28777980189615 9.13995229326999 -3.72155218976946 -2.83987540744265 -4.48355872568595 3.04591849646571 -2.27292330858899
51256 5.58717098315422 3.32758544053034 3.68554152986566 -0.664477741101605 -4.73013707174021 1.79839812971959 -2.0609701201776 -7.93396058822897 1.88138155924221 -6.83563355238484 7.44662274498362 -5.03071627063926 -1.89765407046045 -0.168981607220771 5.48650468390378 -1.00543005415538
51271 0.0568368184394423 5.8573858156352 4.78694384730021 1.95749074276506 2.36745077251689 5.27429173777403 -0.239928921948753 -3.61150665946314 7.3183256227115 -3.24459409448641 7.2528575988418 -3.12123134853894 1.13646092033001 -1.97705072000973 1.87218234250047 0.751001080344176
51286 1.14823149297007 1.91077395728992 1.19372522470463 -0.617705257328167 1.25352365036504 2.02834900556774 -1.36251899691593 -2.36242488520964 6.48770937267064 -5.0192434095904 5.78545990549028 -8.80103773106318 -0.958460596971903 0.333471025296038 0.0548184652378323 0.918046383829584
51301 3.90235703924997 7.05671092456563 5.27294218938182 2.52304925864191 -1.73447160690306 6.5792838005556 -1.71263893414232 -6.91119121690645 7.27581712608364 -3.8489907034701 9.61185684320753 -7.29360727867749 -1.15227229985513 -4.60369181872129 8.3070335477942 4.07559871285604
51316 -1.15516298023312 3.87262518493607 0.731047288709688 0.356772570682403 -1.33923045210699 2.83581611861053 -1.78432118354388 -6.40892960782639 -0.816566724521216 -5.25536759128354 7.78829787690592 -8.86352935880887 -1.21153139667891 -1.31274005829525 7.35065219539745 -1.3474597267772
51331 17.7257985212101 2.77795277572587 -4.42122297019724 -4.55043680331035 -0.857870768357359 2.69203863809011 -10.2812415210538 -9.51072357420697 5.1042824598835 -14.2995834539371 2.89169342388869 -14.0838761355367 -2.8043099295705 -4.06675732671436 3.35674084949723 -9.44881165336965
51346 13.3423897716888 -1.58896766057295 -4.10876074600673 -4.52146447016625 2.44970226987803 7.4331727028227 -4.73469750278852 -5.67514323601905 -4.50442225892681 -8.80189286560676 2.39919178207219 -11.6381730564847 0.679113486239339 -0.201398260062602 -5.5880403658662 -4.56923410778668
51361 4.52897020808186 2.2338719219513 -1.84591775702653 -1.15222638589963 3.01400758135318 8.35716222730833 -3.56387610109741 -0.753958750803316 -2.54831685632828 -8.08296225491386 8.19866526042143 -9.74995413866389 1.96468169683868 4.3922618806493 -5.02915319667266 -2.25264394363795
51376 8.24476884472988 5.75221773653615 2.25081102320756 3.34894560936824 -2.39628604143145 0.188991033910194 0.919675280724068 -3.87095825113428 -8.50905384152838 -3.68279380823796 6.37602645779243 -5.11430632588248 -1.01348344373973 -3.39664747481401 6.2977434523213 1.60653236463328
51391 -3.19536044687217 3.97822630088577 5.38830963294204 2.67384673527683 -1.55840494144552 2.50695074277617 -0.397401918138915 -8.54831993868516 -1.98120731074528 -5.09236112105789 8.25974031184061 -8.24663657500389 -2.84575404276029 -5.05374460760689 6.62925566857454 -3.21820676939965
51406 -3.51794280948389 3.10434130682135 -0.96418477904042 -1.02985084015637 3.79056200651475 3.94487391412394 -3.64833314855381 0.140959043114577 -3.38350795164811 -7.86698409066241 5.46950427310876 -8.03216035914902 0.536875626590101 -0.259540102155208 3.16048781310309 0.145396836427333
51421 -0.982194685966902 5.38110823344926 3.90829039766502 -0.635605915711823 3.2186815070079 8.06109266505737 -2.14297236504671 -1.46276454111363 2.24059149390054 -2.12587715150445 8.19964848759515 -5.95419077699974 4.38854505227384 2.80828736702711 -4.38135174120079 8.05193913752424
51436 1.83661295647419 3.05522673217166 3.8150582914585 0.481695590622057 -3.22504007969833 5.08458949012031 0.902880541278293 -6.35105147138881 -0.189894026717835 -5.427283677106 5.93957824992213 -5.33283600165586 -1.54439789614156 -2.91571700761264 4.46587712357054 -2.80454408805096
51451 -1.67899552289469 3.70908898758934 -0.56781382843672 -0.768020835038603 -2.70835545933409 5.57981208235438 -2.81016588084331 -6.98986033483337 -0.938325807475682 -7.39060500324701 6.6530897652779 -6.37231636416606 0.418900916259585 -3.32511361623951 1.47414347457816 -12.8586602562181
51466 -7.88240059483038 5.87762954079751 0.0654704462434288 2.62616824668859 2.72292647341043 6.68065270639764 0.277571947932348 -4.05222979261608 4.44925745244308 -4.29499949449432 9.32024999546297 -2.69695422054066 1.00133423999961 0.661350676497431 -5.26367405815304 -4.29071864292728
51481 -7.65517629121661 3.33618208431135 2.95550545981691 0.269722783387463 2.69292400301635 6.74485582161798 -2.04078553976408 -4.94975348037721 -0.699368716803489 -5.43898775878612 9.41092385591558 -7.74303760508911 1.43063270349794 -1.00415548762487 -2.11226659386796 -2.10298336177397
51496 -4.42816376528225 1.38397660736732 -1.42948167460366 0.263048061488658 1.05382206477942 4.82261597748377 -4.62124572910771 -5.525996553708 0.977434307114484 -8.51074657681758 3.48160402802415 -6.3501552547169 0.0638320735521144 -0.367971330547276 0.484372053658354 -4.75907265434101
51511 -0.488371875515218 6.48088027987075 2.09164765299408 0.472669728886742 -0.900463681777191 1.7728582485837 -2.950641284386 -10.5613955313739 -3.0666008429451 -4.28516410290369 9.2555933744281 -6.28931561617737 -1.44327124452642 -3.6510329980151 10.1443488267527 -14.946284613249
51526 -0.573482324964306 4.94882809045145 1.98843308288219 1.47574390382424 1.39094246417169 4.90483091043368 0.534048105963912 -3.71136931624828 5.4532128547194 -4.45923023863896 9.64857934943449 -5.50041554384185 1.38464630304523 -0.461749391952722 5.06145154206313 -0.0600868255029178
51541 -4.20097685873292 3.52183918133485 -1.48561350245953 -3.10308754922448 -0.0894366297953009 4.13524410977497 -5.94263381253828 -7.40132193839789 3.19871825851679 -10.1342784459038 1.66710029752273 -12.3895189006847 -0.641691766347383 0.179600748113806 2.88716056388479 -0.575192485500253
51556 -5.82015940915525 3.52156518360312 2.06491732187802 0.203865372567865 -2.8211516285464 1.66040254187694 -3.98653634164869 -5.71804390469602 4.39499965681672 -5.50503844584272 4.93181448766755 -8.78453547131432 -4.90869582082438 -3.75867609548113 4.46789580117809 0.105159089250172
51571 -6.35492750799984 3.84777562460385 0.298981390895347 -1.15789322755125 -0.797150667355518 2.39665853416081 -0.862949655930479 -5.58668502692916 -1.13353607229833 -3.54312220530015 4.4787582354533 -7.59382133093594 -0.0261915887753932 -1.51396966617324 2.40869279424057 2.20992224761734
51586 3.75558433481342 4.81393028410106 -0.15163998056498 -0.859325279021966 1.59673875269126 3.52466920673686 -3.55937712677933 -4.05124630939587 -6.18834287692358 -9.21219758584043 4.44349886662696 -5.29656147643944 1.4150694108294 -4.23160609843088 0.643062960224812 2.23632345126244
51601 -1.07508821515123 2.04907150261454 3.32765344615483 -0.879775671419557 1.88076546284365 6.88023473091471 -4.39862117818818 -4.77490740183588 2.50295251987576 -8.59937854110241 8.69005672463714 -9.66573065365954 2.24405987381843 0.0411911099250556 3.68356609298748 -1.85817451543907
51616 5.16727395013643 4.94743219291307 5.49757213973501 1.53418291576875 2.35996838548918 5.69176358942884 0.97691318886102 -1.72590002494147 8.69307189603933 -2.19726342205612 9.77896487485361 -5.45581680331405 1.53104108594952 -3.31349135831898 -5.07436547932866 1.00891149694061
51631 0.898533895264882 3.66968966228142 0.572749914630711 1.33169024561819 -3.4562272532132 2.17969183486606 1.89724658584394 -9.50414175741643 2.87087984465203 -7.11866074163786 6.52870205955638 -6.10555047090128 -2.59314161728579 -5.05838205483727 -5.7771308959004 3.58331876097574
51646 -3.78137988630454 2.52729295827131 4.4454550619421 1.73150631635222 3.83816424156636 6.41194758323625 -1.83657379129035 -4.72422970014495 -10.5375814932927 -4.13648558895416 6.96448083797612 -3.28988229727968 3.98715349265502 -0.0197788422301479 2.68700847280694 -5.06669303440916
51661 -2.11872088982157 4.01025328082665 1.51008652492975 0.140747219225304 -2.79570704215434 3.78527880218294 -2.49069217436624 -4.92840575029886 -3.26848593324378 -2.91513511847104 6.30007071071248 -3.92057100487289 0.617039749012125 -0.484631460720699 -0.31117660616892 1.8601023117072
51676 -0.157275118951654 6.78205934052725 6.52206173158844 5.30792211012029 -0.685962463407177 5.98552657830409 0.420585810253178 -6.69682835813983 -2.57509881567688 -3.3849329262989 9.54498074220663 -5.18333402469477 1.67675448074498 -2.43057098390023 -2.11393994821584 7.26543125035722
51691 -0.566137137947394 -0.0949076567490663 2.04314103789086 -2.46953545166399 4.29939511385874 6.7427016939838 -2.84382397132132 -6.76623719972699 -3.42815466266396 -9.3250304972098 3.52989835736971 -11.997634539903 -0.173984185312617 -1.32246022733385 6.4809628230601 -0.968719696659024
51706 -4.53137865802257 5.56904930115622 1.17468996265633 3.2836272497742 0.377435174175376 3.11726277939016 -0.141628063581399 -4.44969500991828 3.48058828459601 -5.71331814164446 9.18993736625598 -4.61590397338011 1.09891876572944 -1.56259078144659 -0.98183611854411 1.13677149914306
51721 -4.15171720221907 5.07224379563342 3.20718337463616 2.36308341311142 5.22416402277208 9.10908605108516 -1.36001099610163 -1.41803964117196 -0.555499617535224 -4.14540875904903 11.0024398450773 -6.08913866369521 2.92245578529444 1.90925313831174 -1.62636520832982 1.46764842398608
51736 -2.55785519510698 5.6266448316099 4.02985779512935 2.8683627948249 0.466849382258956 6.53941600992874 0.855069053635315 -4.11617949340765 2.85595093932434 -3.25112535106831 6.5087892837923 -4.33311772188843 4.18129143670624 -3.71863875041879 -7.7383496351206 5.3393138770775
51751 -4.07307494688512 0.819427633591162 4.75050618871887 -0.450008664748221 -0.463710452088695 3.14201047756495 -5.34854857687079 -2.07607795717113 13.0726953351883 -6.1207594988219 5.21219268302216 -7.21126550213839 -2.10164262313855 -3.79013314861852 -6.59780111859127 -1.80208808277504
51766 -2.86171618416174 5.60191196283844 2.43824306301489 0.328460574640834 -3.36685648015093 3.63136316335362 -1.54196881617065 -5.23947539485684 7.38242042094451 -7.43237466571207 6.16981784832758 -7.01643283818114 -2.3994034740911 -2.79378030445132 -1.0235811839099 0.299120327622459
51781 -7.07357588289905 0.0145271406727887 0.718578572692479 0.667067593733196 -2.9626665096916 7.74694680417551 -7.57462385698447 -6.4165294145848 1.12484454841124 -9.23087514499129 0.948865508539495 -11.4088044089738 2.15038480083083 -0.0836815711091567 -4.58332399780468 -5.47359772073808
51796 -5.32099080152205 4.10141524093188 0.175459108263331 0.603635811048656 -1.63258426327867 0.282929149457851 -2.25230969907122 -12.9161821335456 -1.2070870031792 -6.39607070143049 6.20400410306115 -8.4270845096385 -2.03442045874092 -4.81146177471881 -6.28194398947498 -1.52358990873561
51811 -6.85433964859229 3.03723565153912 0.315386964038128 -2.67395165533667 -4.41424587412774 4.19039725253215 -5.05307340521557 -5.47624104531289 -2.36874987592122 -8.84172652887281 3.93193125345222 -11.2828228898584 -0.762209242896406 -4.07365244520919 -0.378198500517371 -9.01610812950844
51826 1.62002101197427 2.88229973532758 3.21466887859044 1.83251580507246 1.51286038185814 6.33740809723499 -4.10654058927091 -2.42903818857888 -1.98126531960127 -2.19801749149582 9.06986818998448 -6.5314497944739 4.05846445319043 -0.127880969649236 -0.879001589811005 -2.75711373550513
51841 -7.02024277642424 1.43453248202911 4.3282406989416 1.63982201156612 1.8673923764465 8.75342183718591 -4.9208769399465 0.16732267685343 -3.05567609769606 -7.25498314747383 4.66286109611497 -9.27979465939462 5.1430705919332 -2.34723640408024 0.297417334688213 3.37694406778519
51856 -1.38815223975865 6.40780463852265 4.18352550836026 2.05183459086563 1.90840917889357 8.5359724318761 -2.83670435065584 -2.54920932105048 3.72086913478254 -3.86167353299731 9.39907614195221 -3.67771933436356 -0.283885984413383 -0.620216493940358 2.57167169250161 -1.25544868569153
51871 -0.13450605066912 5.65824116763147 6.12952910644987 3.465654570506 -2.88141460482793 3.64812118561781 2.01875674299456 -6.45680605074906 6.38333122569354 -3.38575872824122 6.54406199985817 -5.9336749410746 -2.63162914248408 -1.91244428025612 -3.73183921887895 -2.55966005029178
51886 -2.96524514482475 6.82322200725184 8.71793804832915 5.71151365728733 0.56506085949287 7.57419896222838 2.30337914737451 -5.25581707453889 -1.13813617351565 -3.74293450992776 10.1559440903666 -2.0806986400058 0.824214805377678 -0.59383239462836 -0.811501174636492 0.947972255252004
51901 -10.9554063492922 6.80878276797454 2.57223340053471 -0.14394688633606 -1.87059151018892 2.09450737250911 -1.97345556194323 -5.88426402986759 10.066411238101 -5.43834790449351 8.85940946274363 -5.44364677248454 -1.74970646729015 -4.99923928240565 -0.565572640852919 -2.08052311409692
51916 -3.88913184399614 2.76570141011336 1.58990889765019 0.499665370045372 4.0213452066677 7.53490824642997 -3.05353725321117 1.88002234366486 9.82600484708717 -7.1607071849442 3.63373634897098 -9.81085557831605 2.48815966217237 -2.31524606756121 -0.381367899531613 -12.0947059060468
51931 -9.5108324915556 1.48704381678828 -2.1863247720655 -0.41501269746214 3.66009993686597 8.0075352563543 -3.22581120494209 -3.11768642824692 11.4145267188177 -6.14810154695904 6.07271759028797 -7.57726973629787 2.79819424201643 -1.88356825137706 -8.24899179939456 -12.6186729098473
51946 -11.0451170215143 4.90696102234369 3.56158170839939 -1.60053741447628 0.588646278782048 3.37152210094646 -1.60307867364545 -7.20109838796888 5.42440590509571 -2.15706418627424 9.33138644081802 -5.14256610090287 2.28487035778506 -3.42254220933033 -8.12512957024335 -10.8576091803781
51961 -5.00192169605285 6.28643018889776 2.81131269072889 0.904683200689946 0.50755922833842 4.63587996367731 -0.228559521839183 -1.42828718587185 -8.76956783717784 -3.70799135775261 5.80218287644341 -9.32574848769838 -3.12832669914839 0.586575063745427 -12.887354937516 -10.4040926827813
51976 -6.55464371908513 4.44593368654935 2.85504109605128 4.12476811273163 -1.88335532765203 1.84821480985739 -0.904264866760931 -6.39270239955648 -10.8491854674901 -4.54696562629601 7.79299535572141 -8.44319601762829 -1.17563892432681 -3.92777280340179 -5.0912131031891 -0.745877853034362
51991 -12.4929888118359 4.84951016714071 0.893769550488108 -1.34279294601005 -1.32750966732336 1.35711381878547 -2.33878366818523 -5.24897239175977 -5.48790220905466 -6.97699869605934 5.79740122241957 -10.4362027765011 -1.36064420529114 0.13256628284141 11.9238816157116 1.58771375921544
52006 -8.29459342119232 0.757459461515551 -2.13726166516839 -3.91688626584205 -2.22019799820459 3.74408457508241 -4.44467728834397 -8.04999066568831 0.7669288682017 -12.5844897076024 1.62473559783562 -10.786173764026 -0.135500777582885 -2.73075170243506 5.982843787029 10.2064637041306
52021 -9.59212486109031 4.79596673964993 4.46309715106875 -0.536060257750435 -2.47676003579446 -4.30783378561295 -5.23851356293422 -10.5995446238381 5.55792346551132 -4.8976531529785 5.9769514720063 -8.20825175222119 -5.50989084088074 -7.1615209933867 -0.253234526252093 -2.62070345422045
52036 -4.54197841357966 1.21090719925439 0.208210282197375 -0.194432872082916 5.81928275339158 1.82153449080911 -4.09696468267227 -5.39711992850147 -0.590006721923887 -3.75504538936749 5.79128739386065 -8.96760933882288 0.988746957275934 -4.34661840411591 5.19636746002383 -2.18608615111557
52051 4.4602008082314 1.33487027439893 -0.898487907633198 -0.719276481919863 -0.00533807703839839 5.88222372471387 -2.75628691689172 -5.86318486007472 4.29478320281822 -5.28030664678892 5.81977550416786 -10.5839510439857 3.58613358337894 0.137912736135331 7.32843345528079 -0.982082532274401
52066 9.24735705158055 5.32628963576001 1.54206337078415 3.33503001381052 -2.99051406449863 0.979891960657236 0.325925960522402 -4.55577031594435 2.59088718609159 -5.30976351522711 5.00050950606321 -10.0443533236363 -2.24949163756099 -1.0906895458598 2.76748014175072 1.81299891717709
52081 1.19970053856196 3.10786143375734 0.490848834407985 2.05249953646837 -1.55328463181162 2.12735633202041 -1.78237445223353 -8.39409218525404 0.478158256170428 -2.78349788068504 5.70667231072447 -5.75015256507786 0.103081613065958 -4.74715788955116 -1.01590121188576 6.76249755351905
52096 -2.80682800191926 4.64650769524804 1.56391337556414 0.551059031575881 1.43008519458214 4.30197372028053 -3.56040726910586 -4.05906694404226 6.78762734524156 -6.40364534513808 3.58782704271523 -6.5126193208851 -0.97953162885254 -3.20315801504921 9.75077150557551 -2.39078295843845
52111 11.5439468533308 3.39594310116941 4.24484500442994 2.01459746380241 -1.54104469980896 6.11521295243441 -2.20044075801972 -4.76256706160219 0.550505444203532 -6.79900458727447 5.48384029594788 -5.56428366298272 4.62898517573379 -2.00278250993105 4.79821578102902 5.93831563037931
52126 5.24335601446981 3.94061732733574 2.21352966876193 1.59344749471527 1.52719372463018 2.00899299750086 -4.16352462154838 -3.88084784903254 1.98851354069813 -4.75245364218871 6.29732113692055 -4.50631482466252 -1.70608292555814 -1.7451413336347 -0.392606231713991 -0.355261564013051
52141 7.34206106862728 7.52063858789831 4.38657501157402 0.393287127162251 -0.312285515093391 3.51404544930392 -0.463841941336182 -5.1913326617702 6.54357292554168 -3.80535363304173 8.4717873197405 -4.05773072203166 1.81680124097358 0.258355278044382 2.16746603098947 4.77452041094255
52156 -3.60760549525329 5.09086141462932 2.09401916015959 4.73531420489476 1.25485941603023 2.89206219064118 3.24638592249326 -3.45038067603265 0.300851302398456 -4.03069864070806 8.10223596720971 -4.21630390280132 0.715046222727949 0.739324067947863 2.59954245941352 2.93556705044507
52171 -4.7136381730002 0.982461477288687 0.520244215458417 2.8348649803724 1.45769270232288 0.849526235726287 -0.633593035074772 -5.12642957183926 -2.24327168934824 -5.11881754929197 6.37860345496547 -6.297343523187 0.0679718828256055 -3.65377535231863 -3.98949548594856 -3.8582149577798
52186 -1.22359875815003 2.8203445069838 3.29247913522808 0.639579949217365 -1.22425649409757 3.17475846008249 -3.75935181698985 -3.59218266923338 4.68974126393304 -4.15759543972532 6.90651054280745 -8.96380372939738 -3.91006547764638 -3.17547083352492 -7.70122172349347 1.3546025571337
52201 6.39616977184962 3.4939548424399 1.14063769422503 -0.601781917112251 -6.50655618093855 -3.05417455275302 -0.817438309041859 -8.76297595958816 -3.1910951465949 -6.56557974263208 4.87084167558304 -7.21002060582879 -4.62313775552545 -7.09065722726255 -9.40051798547871 -1.29591394866661
52216 2.47985733948454 7.1819520868585 2.72376578310518 4.03366455958578 -2.76417457772525 2.46109206322303 -0.122977418443201 -8.83494550971048 3.17022545378182 -5.16472092823534 8.89169069037805 -5.90483808208064 -1.52741857486417 -5.49510689155055 -4.3871882263748 2.31482192010302
52231 -1.0221779733646 2.39289295199428 1.59798483632536 1.61973115399099 4.05532058431024 5.43222828004773 -1.65483544492787 -3.03133149491119 4.35789435172781 -2.47027984631901 4.32151882400311 -3.74633931011615 3.93049806699371 -1.75274253269086 -4.12997256096148 -0.25726621477995
52246 7.84254148046762 7.14570879236319 6.05549071485361 3.82319815075377 -3.10967089558072 4.87061336623736 1.16354922643273 -5.44799380117089 3.36879865620913 1.18630212245767 11.4658338568765 -5.80105459049198 -2.46947601487621 -6.16790499281159 -2.97370071843707 -2.85011497952552
52261 -2.59516395304722 3.78182207866741 0.396213319358796 3.71233897308332 3.14241014499468 4.13840734716531 0.159627760699933 -6.10539231533574 -0.32321301354385 -2.99096661773337 7.46437879726775 -6.26295920316199 2.34711012290517 -5.3817529583791 1.82553887727213 -8.56310999539183
52276 0.497294131663085 6.09442551124212 1.41258656685341 1.45538008078625 0.501355367530943 5.92283021445897 0.516193868605084 -3.91321070795607 1.33717725222714 -7.08814536948546 7.92768329918236 -4.67152106543248 -1.07061019217829 -1.65717802339585 0.833189820616967 -2.68609979634817
