## Supplementary material for "Assessing measurement uncertainty at laboratory network scale and its impact on diagnostic performance in the absence of a gold standard: application to ELISA tests for *Coxiella burnetii in ruminants*": code and data: post_distrib_lab_eff_sheep_test2_.csv (part 2 of 3)

L[1] L[2] L[3] L[4] L[5] L[6] L[7] L[8] L[9] L[10] L[11] L[12] L[13] L[14] L[15] L[16]
52291 -2.53397263736722 3.89203545493874 -0.437284398793066 0.350931527019253 0.611378927826809 5.66363963524267 -1.60912399150596 -5.48802483166004 4.18867860816804 -3.8238339247744 8.59328655250094 -8.14111463980917 3.10379430798626 0.668868329612137 0.925464952449131 -13.0045694636753
52306 1.27480244776105 4.30153065092093 1.98447152228857 2.72016262394473 6.51655391749196 7.57670134874465 -3.11024779016334 -3.32947857728052 -6.52251586385843 -2.88357740372253 8.63814408417515 -7.95121481366699 5.0314759689784 0.505012825131475 2.25637807642868 -1.89023603170073
52321 -0.96077808588495 3.61994092666161 5.66514594694747 2.7140962119947 3.83134900646929 9.90898073800254 -3.13553871858721 -5.62457499150432 0.261692596575978 -4.34607186167717 8.72281007691773 -5.16256537729324 1.96619334776021 -0.0131108474280829 -1.10245508676885 -6.22119117065173
52336 5.28090552950352 9.26928476642868 2.24219256082081 6.8190550729149 0.748448253937996 4.95702972228201 -0.759596590145756 -6.33673512837736 1.35899952351768 -0.943930713250837 9.13265959123611 -5.57809202122868 0.754553698955587 -1.75772216923032 -0.843847329796652 -8.02111412279848
52351 3.90191042940157 3.97583383655276 2.98820844283376 1.04709398695672 1.22885355543378 3.90056539054853 -1.95727711878825 -2.48081006556096 -8.91289946079277 -5.39177447657279 4.87907050307989 -5.76263468286417 1.78542076244466 1.61899927426691 -1.24879190079134 -2.09373881353375
52366 1.70183470839261 4.16370162501586 4.10737227417425 1.05821337321707 -0.353251656163013 4.19201968469056 -1.28011595574887 -5.20654853610115 -3.3241896820928 -6.19316897902681 8.04721646425701 -7.11151676731545 -1.2072854487248 -4.73918351324294 -8.2859400805416 -0.311624990868578
52381 -3.78729165956234 4.96623521571965 3.21251491168296 6.50207952563122 0.524795424948722 6.22184982601857 1.14390484348652 -7.27969026479129 -2.41827035971734 -4.86332042568669 8.59583702615175 -7.14934185282256 4.42124774425077 -0.2187397334187 3.58504897425711 -0.0697631966827802
52396 3.3525427155443 2.19398486370515 -1.74360988441864 1.8512746569069 2.72723947866206 8.46403264050775 -3.08470757579621 -2.55562503331013 3.68887532786799 -6.61752643322077 5.34241349079383 -5.80552830472278 3.81654087922784 3.19932849535141 -8.09616310179476 -3.67796019935567
52411 -1.80550925565316 0.154847564277359 1.56050715399645 2.81756447655639 0.97592795411409 4.61260043985768 -2.97240544973501 -4.95314740097241 12.9458273601835 -5.19745663689057 3.25268481688828 -8.6475854085804 -3.78831353842586 0.430151945129178 1.17321302991625 -8.30230832209969
52426 1.62023189137022 2.4774103676554 1.14337017863825 1.2714313829743 4.53558121993765 10.1329906151863 -1.92852715159141 -3.76989655630126 2.31017148849416 -5.45407735269603 7.86617798422515 -6.08597886463066 0.147433165399332 -1.93518023707965 -6.32864084224377 -9.62894076650597
52441 2.89048570299712 4.09277869429451 2.85323491080593 2.91672427088163 5.33302105896098 8.34995181463383 1.64353012354861 -0.68570098058707 -7.0023502289192 -4.16180669298468 9.38905030535991 -6.40146174678129 1.49398929581395 0.282562549810496 -2.77869988370903 3.85759216737567
52456 0.812143665302459 3.74400595895239 0.121766427230568 -0.720327927566565 1.44306193458221 8.35015594964178 -1.29367815372726 1.1024687462164 -2.95513799017588 -5.62096149551761 6.19417682808651 -4.31635339487381 5.12770669543122 3.99069226526474 6.74436621404919 -2.58027357244306
52471 2.89871045660648 2.92416660469483 2.78539435981515 1.2670684241709 3.51569095706803 6.3399058775864 -0.224026882635033 -2.59245535513922 -0.5587979365597 -4.71108656696285 7.28272211789263 -5.35333655564167 -0.938549493788392 1.44616737220815 2.0005783662606 -3.16039360077984
52486 8.16318536725659 2.08050069564834 1.43234407825494 -0.0424465928936186 1.12839158407209 3.67999441823288 -5.00713472561122 -2.11651970976204 0.914320627254846 -2.07345067841171 5.60605457915426 -6.20083947518767 3.39074834016065 -1.97747858413494 -1.64594659638686 0.784000586396156
52501 5.35104156077321 -1.61027674423346 -3.25875921771427 -3.58063186944804 3.07730536043162 6.57919869059063 -5.82217949529092 -2.41823361419541 1.52326605769886 -10.2140616289553 0.651727366834637 -11.5458448616981 1.02491957972125 -2.61112999602327 -10.9515011007782 5.50940775072409
52516 1.69336014808991 0.156569227557434 -0.570100910869801 -1.15244819625843 2.1053636738782 5.92881145309238 -7.08583304086553 -2.22043727561379 0.319570737065208 -7.41664940916163 2.74505086224157 -10.0160527492867 -0.636760377152547 -2.79143453114134 -8.20596651067937 14.0262168448382
52531 6.81215904016819 2.14703472079884 1.77263270645101 -2.2810561010927 2.02583581206237 5.88058418185559 -2.47182868476809 -2.7736234465976 -0.72578886972087 -6.283023756933 7.40706960257568 -9.33635401685541 4.33721517067907 0.0958699787976875 -8.08428327149236 17.8256797080826
52546 2.00981689741496 3.50065461767414 1.35696999800505 2.1484074257705 0.42760038127288 5.70464131463445 -1.4237670623384 -4.67382618246457 -0.0942897719075595 -4.66681477572194 7.72655429476712 -8.73832736095437 -0.275950318564095 -1.73297292748598 1.24655239234283 10.9817198091443
52561 1.10711200294426 -1.06968025480381 0.641549635051762 -4.60101310148538 -2.37796784319884 6.02473432365772 -5.63057562942316 -4.57937761407051 1.25146896323061 -7.85282093677145 2.90035431072862 -13.2941305981731 1.86148862587915 -1.95987114709662 -1.60280053015888 0.248249696419228
52576 -11.2467972633021 3.86660267341061 4.49150034206524 4.62572281590902 -2.18414840770025 2.2261260448595 1.19387069096488 -6.79719790362323 -0.353986274223286 -5.20372772335064 10.0797558058575 -6.60929600241399 -2.95145938097957 -4.37978077518386 -0.792226341961017 0.611113756000133
52591 -14.8591155970944 5.4053459893305 2.45763822954937 1.20623641957834 -4.72464186018744 0.365456357488192 -1.18809369580895 -7.27964539703521 6.55466770085015 -4.75200945407797 8.96646780559179 -7.91547808251588 -4.89546670142194 -7.4962538681474 -9.4805260479676 3.80959701153159
52606 -15.9293375086144 3.32671570200421 3.35980973392299 2.79422686061261 0.762853284570888 6.20639839758636 -1.51924295464493 -4.26404937254939 5.76985739061433 -5.03645287150928 7.06508511260121 -7.93957050535471 2.80387246251384 -1.89241787007221 -10.1073811031218 -3.30187067259536
52621 -11.4814169138197 5.12481129605229 -0.546539964032979 3.06149128764697 -5.80927927833446 1.73966096723753 -4.8357271218189 -10.0015526508609 3.92830689887332 -4.97263910051457 7.77766605354992 -8.77818632634811 -5.25504778211903 -4.90274435068362 2.80600292308498 -5.94055464846696
52636 -4.92696058304172 3.95801517317888 0.966821895161374 2.55826279217061 -3.47456495784655 2.44031339381471 -0.204139825887905 -0.990509565331724 -3.0612935077442 -8.65834718348128 5.11349726820925 -4.13406654709793 1.00208711714348 0.377699602155297 -1.71076480625196 4.25800619828679
52651 -4.35601392168818 3.3269106830775 5.03927605283226 2.14626298411898 -3.75966084576065 -0.776166671806103 -2.20446619698501 -9.01554320189118 2.48658509433647 -4.56395369161834 5.47145919074273 -5.79732483702286 -3.1007035359991 -3.99885579230525 -1.85622417240172 -0.301883735552644
52666 -5.45597067040413 5.56115923547098 5.93908460706597 3.51736849890193 2.24689853983031 6.13448863383126 0.561206456874809 -4.63700024343543 1.27057638149874 0.647345046109711 7.59721358441779 -8.53352193161687 1.67230800375954 -0.779393462065193 1.29641292247041 -6.60237115609165
52681 -1.62944290022508 4.17578005228805 1.9077321442766 1.52922694168127 -1.9009093739145 3.41768390244472 -0.0427118324146078 -3.35577440173624 0.326060155719325 -3.3633498129292 7.52865897799776 -1.59098525003114 -1.90486573110291 -1.76633746101702 1.9814521703776 2.62346439720513
52696 1.55663288083572 5.96877887774399 2.99402522925903 0.949814016472267 -0.557361766148427 2.29682938519085 -1.51262774720531 -4.53576877911691 -0.685826591364985 -3.65817768666329 3.48468559316105 -5.86209272293763 -1.93649694402413 -5.60907908937592 1.40540293054284 -1.27777709757757
52711 0.134945567114854 6.48628567754151 3.33325004065283 2.52625422718101 -0.513690423467359 5.47882643450226 0.219572634967623 -5.40872698008722 5.31340889460773 -4.46944234849995 9.63758326115348 -5.00162897575461 0.769162241518618 -2.30055609158713 2.3613694323573 2.19414165939029
52726 1.18543529509134 4.82515903890001 -0.965851532015397 -0.810141859519381 -4.96253227955398 2.0037887740283 -2.56252748001183 -5.76895713976954 5.32599046977245 -6.90325858091086 4.13768321899127 -8.13817198553669 -1.66441894402567 -7.1513685361217 -3.77384364316895 4.94319573202761
52741 -0.586275050910647 5.64511198033607 2.40758937229729 2.19467783379098 -0.0918802928751254 3.24864637228886 -1.28946232371983 -4.66776021058228 0.550247662155993 -2.87469571285785 8.83166590014836 -5.16193231380818 4.36739567049425 2.88844507462572 5.6714578507333 -0.949749999333255
52756 -1.91690436875318 5.23188032913606 3.37921817171336 2.3469062977113 3.02989172251176 7.51694469706412 0.566519725126357 -1.20401834407505 -4.81997953719082 -2.53452777470653 8.61294719437589 -6.19279473304973 4.989699988116 -2.18455135298192 6.07648621474743 14.0369958704276
52771 -0.289147101349132 1.2690166402139 0.185408432747966 -1.27109584107572 -2.96931376433012 5.65385814721232 -7.40409895394831 -3.71686354612764 -5.21230346759479 -6.90580236665769 6.36351010655876 -9.79685223509152 -1.45077772824755 -2.59119649644681 4.49052106674471 -1.55826741291248
52786 3.90205489938177 4.06588717244959 -0.203493175267769 0.206678018900132 -1.08505693174949 4.9568189729668 -4.0839291449566 -4.35368637516997 -1.62829056427558 -7.12492762257075 5.08105899668009 -8.68786297347155 0.370220626444626 -0.222061890713227 1.12108223331386 -0.232814787714044
52801 0.473193671092722 4.44610725719691 1.29719169791131 -0.320796563607393 1.81460516153088 6.2647386625753 -4.57780326520671 -3.96268632564406 1.9038443460626 -5.44525402385894 7.51624648266074 -4.95561246018293 1.37529832944918 -1.30885046010787 -0.029058416632805 4.2648232596448
52816 -2.21251311241329 4.23433077479057 -0.118880582679388 1.04201373635086 1.69741383018846 8.92924932203369 0.303946773139044 -1.84981286771607 -2.6948404702156 -1.47886420099389 7.24897188345442 -5.14869433631731 -0.687487430145589 -1.38846774555448 -0.86199415075889 -5.82297138910049
52831 3.11786261053834 5.46057492707893 5.26201117909154 3.05474482106944 -1.4241677822234 6.31181327293476 0.133203683112906 -6.82864682060064 3.784037859279 -0.533479008718951 9.59297858946636 -4.62477161493937 -0.28087519189502 -1.2608059466996 -3.54197792473631 6.07168890619179
52846 0.698932689814709 2.41102539168589 5.48249620026529 -1.72567328899438 -5.53619244102835 0.350969452239134 -0.0947979862812326 -8.50351350217803 5.67807789114326 -0.970953944639197 9.31989945415592 -4.57522733880488 0.0276252307917868 -2.28551767832575 0.968460285238241 2.23930965555789
52861 2.26944913821803 2.9790751343582 1.77405924267929 0.278496666772617 -1.61074983358968 4.5196448719415 -2.63766467927686 -5.30464779977887 6.24291224729426 -7.06037698488108 4.35599722794853 -7.49485216860856 1.78117549309228 -2.94126467568504 -2.49760048968003 -5.7854710413965
52876 0.43926555761154 5.69054064631074 2.99244423701504 -0.548686420228445 -2.28002620465687 4.60839372602477 -1.54334661503227 -3.27415476729334 -0.268474494805696 -3.33923858434953 6.6248185486884 -4.39764849480893 -1.78455500062423 -3.37448959956495 7.9507103043849 -0.885416519855824
52891 -3.94213425793328 1.98284910721297 1.08007831706844 1.63219488546378 -8.00792437184024 -3.10541209675719 -6.12806239667727 -10.157696127636 -3.13669368871286 -3.95593933267655 7.47083554419796 -6.0325040719717 -6.80907295917767 -9.75307216162044 7.77253563645648 15.7797935096648
52906 -6.46002731331167 9.78020533147753 6.88768850058695 7.46030663125666 -13.5092114956358 -7.11405998221143 4.5348814801737 -16.4111671982632 -6.17121126629364 0.157058998391594 13.1833700600089 -1.87361957352607 -12.2168726240187 -12.4272976983679 6.61676652521348 7.69000224010114
52921 -11.1406130929393 14.9803276220743 15.6068361011276 8.5193748879147 -13.6763021396489 -7.84707225572154 6.96016674063046 -18.5233641041941 -5.44153256344029 6.5718823539163 18.4202032128902 2.21894566956621 -17.5605830879437 -14.1123266460547 6.81678909992242 3.03845436443418
52936 3.68021604562423 13.1943987454585 9.67361153679498 10.5466884426022 -7.56975964098946 -6.04547068806188 7.66158131754334 -15.5228215663399 2.15863900716601 3.53617938268129 15.624115817602 1.35466204523724 -12.6915281486153 -11.4609699643279 -0.801988878511107 3.38322364907692
52951 4.94550039734143 11.3980587105512 7.14407470411508 4.59520146639813 -7.57371508736417 0.172359423016452 0.180648429917022 -8.46272508721884 7.65270803361143 -0.662466556644448 10.6867460991042 -0.707774378574859 -5.76717055144942 -4.13396408818022 -1.0585568416077 -13.9914817513466
52966 4.03905014196492 1.30471252454156 -0.782811910261572 0.083281632161555 -2.9836613404878 3.16325546683214 -4.30603686848822 -10.5071352679526 6.51719368727012 -6.68220323053317 2.7268346447185 -9.13129421894937 -3.3790872807246 -7.60669958122878 -1.45842362177915 -7.22799318907452
52981 -4.28243328311613 -2.24890316991115 -0.563865120563516 -5.10320015037556 -2.27340823568659 1.57354099538141 -4.92101037518584 -10.707911012249 -4.91437200979078 -11.6120604339514 3.53622167249894 -13.2775422499039 0.828519845325011 -5.91575496163739 2.11101544453877 -2.62101414507854
52996 -8.71683967395479 4.58278221013941 0.504471006333146 -0.0496694088421508 -0.998104513115007 4.43848403684462 -5.17698522829545 -7.05694099612804 -3.61056406217719 -8.56736000099429 4.7353177457424 -8.56173382378821 -0.0167560771414261 -4.1797060017431 4.6901838188339 -14.229776487746
53011 -15.6462781622722 5.48184424355072 3.4113971696867 2.4473902718436 3.66991180516118 7.24121266869468 -1.91584900455713 -4.42273453805801 -0.151791658764136 -0.876763891445517 9.82910218063638 -4.66695030875074 1.17511793504464 2.99375360362742 -2.30302353852495 -6.05028980240652
53026 -4.68190399257023 0.78083863207403 0.82682470908211 -0.281746911525517 7.18273399429406 5.11970205064975 -3.05940875599637 -2.81399245753905 -2.37113900355301 -8.91678344466552 3.46947599425128 -10.626503031076 1.38779224379713 0.532906265418069 11.2488778832644 -5.80960663228934
53041 -12.2642920849139 3.87989534723579 4.96002636706989 -0.586129503985866 -1.11775450218468 2.82095419786502 -1.1605839513502 -5.70519157073823 -1.56405058356831 -0.983126632883419 7.31844851253324 -2.01112194357047 -0.23282768521084 -3.56601965512543 -0.705557535959072 3.65118106577235
53056 -0.104439593411889 6.84814440766807 3.13228259871973 2.68552400420061 -3.28093527565572 -1.60339576237617 -0.338234152155372 -9.76743546600435 0.5968813233596 -1.5069570367955 8.65311199768925 -3.43397884434304 -3.4632269553067 -5.38778645380609 2.88480731261528 -0.445501352026308
53071 3.75755187949637 3.07749407901494 1.41720440079755 -1.11418496184087 -1.63306084092616 3.88824001726495 -3.5530438890126 -5.11590877097749 4.71154788019142 -7.82263885767931 4.96103590592369 -9.70483961499462 -2.23562421715033 -2.19066892663108 -5.08452957326288 -8.98897246030168
53086 -1.38875274660567 2.1300484423162 0.747936666109942 -0.0430228607624666 2.03850591474587 4.92452470640073 -2.52261911254307 -1.11327756360564 0.692610565063188 -7.17355710964006 5.36908703941313 -12.3865080508756 3.66497804515668 2.1802652454939 6.5902121182067 -4.93714165361993
53101 -2.63592580266851 6.48527117175166 2.90293009662053 2.71857171003985 -2.19123800421979 3.28513280985095 0.480062410088637 -8.93006867648815 -5.15258853605969 -3.95734389036074 7.60779378273789 -6.12831245834997 -2.20281445313115 -4.56009207080457 1.97703182167135 -1.96651469128851
53116 5.78162023414727 6.19309998291968 3.43992272406685 2.26068661407622 -0.831136716777982 0.595989293368093 -3.63826060266525 -5.46014520518098 3.00577931525942 -3.07537110124398 7.95398739478731 -5.28084352809227 -2.82535984511638 -3.65041938644357 6.36320545173234 -4.78839441023253
53131 0.335197735204415 3.93665010818129 -1.15460079884194 -0.0276597146075224 3.49648040617644 8.57580823353568 -2.51924426165628 -1.87029308647671 6.92839971008333 -4.58298170992582 5.70990394569389 -6.44870702094223 3.84229191599834 2.1449025362132 4.26353733982286 -0.717376395849053
53146 2.83587260500095 0.324722299182838 1.32399341680396 -0.477415487147786 -1.36984606252003 1.12189235048163 -1.81494532580097 -2.06830106470319 -1.19056628964515 -3.46329909324618 3.9573085008855 -2.48096132732946 1.18686641590279 0.735729691675313 1.62456249787587 3.45736447296543
53161 -3.95334506305494 5.7522016694631 2.22813092531684 1.44315546827591 -1.46467920607062 5.10784406898443 -1.37773501710182 -4.46831996167603 -3.26466506845094 -8.02662911120052 8.43460251602961 -6.50128506846023 -1.19216501729291 -3.72217903852836 0.402895690215839 9.11682272546152
53176 -1.75136197899328 4.01698155636787 1.82079452824745 2.54034365343813 -2.28763904825765 2.4037486457767 -2.2105491460849 -4.04652144259187 1.20307023658856 -3.28812458948523 8.05226002216203 -4.81361631269377 0.453701505402727 -3.33821590264085 9.33181665519109 -2.49075802733592
53191 3.39667420548217 3.00603033401636 1.17438171677684 -3.27770002290984 2.41586241868306 6.27462563761112 -3.94453846870321 -3.85637997003795 1.38062211754643 -9.38242735646995 4.02125923907962 -8.56598943098589 1.87230969712754 2.85297195444829 -1.72133928493282 -0.878998163911257
53206 0.407629697742418 3.81116715581673 2.36588576593855 -2.44660705071354 -1.26513973103342 4.19877342052358 -3.73931589444374 -6.60039271767152 3.76905595066141 -4.71443172279046 1.76222376535757 -8.79115016732199 0.124659293915014 -0.54233234863758 -3.66221843966832 7.84726880164664
53221 1.92939301832932 -0.884891505485842 0.520064914312465 -1.43518688248607 -2.02144855165271 2.75213679323818 -2.71275427241723 -6.04647062115265 0.713433119803264 -8.28475057504038 5.3217297746959 -5.82227583552712 0.27647512340339 -0.0210442357393461 3.41930667274032 -4.21823924202871
53236 -1.18059973316564 4.08303816295913 -1.01129114306795 0.5754367217999 -1.85074218449494 2.38740952225961 -0.120249275045291 -8.73201805070581 -3.00058958895119 -8.58199695458623 8.77254565729327 -9.44091781271325 -1.78408246372373 -6.20981306169138 -0.142763968710501 -5.36272938681692
53251 1.956045523794 0.50825350512813 -2.08819486069225 2.21680648895145 -5.70975612238935 0.725201768156612 -9.83118862462959 -9.73132890444058 -8.74227666924817 -9.98437416902257 5.02965449781382 -9.49735245887961 -4.60303703904115 -7.27199472831173 -2.50401434368711 8.82471107339333
53266 -1.86639461970657 2.52885920848013 -0.875468556887444 -1.21689492615048 2.82676130014512 5.42923128252563 -2.47061919280632 -1.83941949186188 -9.86423187991954 -5.2319075868312 2.76956874076763 -9.28691347107698 0.468893193058345 0.265594127506469 6.87488549450913 -0.0115963291989838
53281 -4.23453612566301 3.63380716935079 -0.693904407634063 0.382855928977919 0.0746982137543877 6.63574132308028 -0.693939977605232 -2.57552155650751 2.6155500083114 -4.86872465931861 5.3607341554513 -5.06702011542126 2.89380131237068 -0.264444525854805 5.87504031367811 -0.362946937449343
53296 0.635064803720744 3.57432731499815 0.798769295465021 -0.330793768759236 -1.04680837588113 3.97680783410391 -2.00963079911126 -7.26788913452672 3.60810875470609 -7.45572179887923 7.91045182149093 -8.72468251635961 -2.46715811922866 -2.93144203151782 -1.7779456629633 -4.61906467353732
53311 3.73845654992836 3.05320503515665 -0.706054177583263 -0.912968237049151 -2.65531609420982 0.96977707471998 -3.90506607176557 -7.82075645219121 0.354137145231882 -6.98430753003514 7.8226145481661 -9.32263872843055 -1.41304586790845 -1.84490245316679 8.02926737343739 2.8713272562579
53326 13.2858770755611 3.92317393116536 1.511447212576 -1.47679476751136 -5.96813235895443 3.94262946348942 -1.19037772999004 -8.55455034961977 3.68750219198061 -6.4070895034091 6.68900056256746 -8.48857522861071 -2.75735081342395 -6.29853382148783 -3.66615163044267 0.881110195054474
53341 -1.82940966720354 3.17289570083188 0.659386573601234 -2.03312659311535 -0.0541373073736422 2.14595611106504 -3.58530110513865 -5.39060753501977 4.92329156911337 -6.70064559586519 5.36712197157492 -7.00361973757814 -3.15889437006575 -5.31182701067082 0.344697371914056 2.27724998117775
53356 -2.44665475897525 3.48999853314144 0.626986537647789 2.06028967319758 0.404665265964943 7.39579004268478 -3.19166724554026 -3.70097147012586 7.03135385764654 -4.00186663338589 8.21345681707931 -8.93186964436622 1.76952287270298 -0.0738738106814787 5.22244818992072 -2.80410261462126
53371 -0.728084617096441 7.24411417422763 3.39050158664022 4.15864509694038 2.22706672684756 7.64144817257575 -2.47199057768182 -4.55582296591998 3.79945042351753 -0.755473343815881 8.63303041888581 -7.32640848657634 0.316870118864244 -1.47154660959574 2.76600251564238 5.53752141834032
53386 2.33138704134846 8.15942275181173 7.39780700319258 4.72923068830894 -0.652627380304569 3.86275855357228 3.98953684209325 -3.58794970917086 0.0809581014653444 0.771441708601614 11.3829273260765 -3.12892529082423 -0.565424003354822 -2.0806763725669 6.56934479199497 2.17224574138986
53401 1.54401447408821 6.48451696724267 3.0838191572544 3.25409163866279 6.51593764645481 9.10744616926835 -0.534063628567019 -4.66064984783125 1.23626202571678 -4.48437417703695 8.70558474179516 -10.1187726875244 2.25630778758966 3.95001823578404 3.40034351056116 -1.22456245478029
53416 -1.90996180722791 0.724035848287573 -2.13082029108484 -1.73868417695366 1.21599362607298 2.94978040054412 -5.33113631032661 -5.79245696454032 -6.61073657838605 -6.46874422685514 4.29250384268871 -11.3551092477448 -0.374718948286309 -1.03140836593868 -6.41452618881594 5.85289199204106
53431 1.01292622566187 4.47293619609545 3.23877488271073 -0.412599563439039 -2.07153039549734 5.78989586548832 -3.26871614969966 -7.02409267967379 -2.86978688613884 -5.89823528510984 4.19108194162845 -6.90398134292257 -0.884130398615168 -3.65060767791115 -0.998813527022658 -2.71365731178531
53446 -10.5028883337025 5.20019463319527 0.70499905197345 -0.528589899283311 -0.886035069421776 3.64962035710415 -0.653987534558545 -7.82161315928373 -2.71764834565278 -5.74320794621539 6.8350452304792 -6.81732818760404 -1.9514848605328 -4.12910924069233 -6.52445781596025 5.34563073734071
53461 -7.38253080094719 5.87386989095778 1.10195678349759 4.07254577764174 -1.54655505686162 8.71061209947415 -1.17266256859238 -0.99839232718731 0.706487222065432 -3.18339597655402 7.67954528323844 -3.69716983199465 1.9580936914229 0.415488905488892 4.22966304604224 5.29535075581191
53476 -10.0589112746671 3.63179245319834 1.38688303918259 -1.67248237957485 1.70882260017796 8.53547427824003 -3.88980306205345 -5.03336556285505 -0.506146005112455 -5.41329548627135 7.24883159796365 -7.66914957486802 -1.4838918838223 -0.59050068655752 2.24386250123066 1.84598344368106
53491 -17.2159300225157 4.33671323566452 3.78048630837039 2.19630731057035 -4.15934516788517 2.88753571647417 -3.99333863536192 -7.49585253322448 -0.47161581824168 -5.53756981207089 6.12651780678395 -6.00127314770014 -2.01604466493246 -3.67200338375258 -4.32549088601669 0.745190354260153
53506 -11.0001803938362 -2.17035635289802 -3.53598118147332 -3.79073683504182 0.550542163992017 1.71388973325631 -5.42651542830149 -3.31527820836922 -7.7305251631377 -11.0254976365144 3.99851540206303 -14.081715053384 -0.462867879152333 -4.17471942714983 3.40199476156067 -0.418066484199943
53521 -6.19679560133184 0.21443208998 -0.0293866561548513 -2.91092911225836 -1.86593721883554 5.90861985180389 -6.03058644615464 -6.66587155170218 -15.9356493155151 -11.3480733135928 3.03257106332101 -11.8614216737424 -0.596753891413831 -1.72251046745984 -1.43469674318386 -5.97395051342501
53536 -1.25304098726513 5.92416034171647 6.01315993894943 1.51645439857823 -3.31895530683888 4.12896019811421 -4.47160270972625 -8.5767498063606 -11.1137101367086 -2.82819033718111 8.40678331473044 -6.57976417561073 -1.97941080483738 -2.61539342075201 -6.11405127705655 2.49291912408348
53551 7.88876418741135 3.460157931638 4.02276231782585 1.56365965421111 6.56462885893184 6.44174049921766 -0.00223126100538185 -2.29071886210557 -0.965433017560987 -5.80039132706651 8.41386139762389 -5.59097435279977 3.26288863049937 1.33172383110869 2.47778093062362 -3.98684773946631
53566 1.62232107713821 6.7869087797835 -2.23993902540895 -0.993031292500342 -3.31002564389052 2.88982191427578 -3.83388739564283 -4.46133092265027 -1.33214048955941 -7.75017533309444 3.83148068057822 -11.1484204851197 -2.45796613785546 -2.9280551710183 1.59256543245014 -1.49246071381296
53581 8.90113292615379 1.0376411377691 1.56304678952468 -3.25030740991637 2.87864305396573 6.81723486054728 -3.50054266220017 -4.95939732193219 5.71359732668457 -5.22959336242188 8.7563247567883 -10.6431740426605 2.13097905461664 0.347717300042663 -0.543706558795588 -2.96269047076616
53596 -0.17217844491167 2.94158359167263 4.02277148035093 0.259787027177287 3.51540254369774 4.30262490767853 -0.190316351937862 -3.70989872662597 -5.1155950458143 -5.0482651986389 7.86440551165786 -7.41994148770932 -0.498658687116793 -1.51880907433527 -0.245512213119572 3.75555489358639
53611 -3.98052481641478 2.83317237980698 1.2603524487335 -3.6164273112575 3.24411520953586 5.87698732130909 -4.51738184156181 0.831056339728486 -0.300898880412694 -7.90807175960575 3.09012107338457 -9.77902076991534 4.54491916567494 -1.83024076151105 7.89539437634458 3.38275951056596
53626 0.246432386655953 1.97525581367344 3.1083345361777 2.74459608984821 -1.771696258007 9.14076089006655 -3.60049915799355 -0.731987047974563 -2.91383279474975 -8.02054088712994 7.17495075844639 -11.1671546040433 0.44603888064868 -0.945544704442385 -0.527366458573447 -7.58143344741397
53641 -5.36235176393003 7.46902121100435 2.88156962065925 3.66368666089147 -3.37046987382744 3.228330764137 -0.741172667985532 -3.5654400870977 3.27080086289245 -3.53212329831472 9.56336924183255 -6.07266370035766 -1.2195772836481 -3.02941377645685 4.21840906328871 -6.12058701939828
53656 -1.3274298681352 2.71485613800981 4.21004120946033 0.689503396578118 -1.34153293693514 2.27870964939754 -1.32255849868475 -6.21974648228688 9.46018354706447 -4.72648491513861 4.72740430514225 -4.02629600027144 -1.23376360223983 -3.05754082238553 1.05025839229921 -8.55165746505585
53671 9.05445252423323 4.43940000091889 2.16911963435298 2.25062075622037 -2.42968506192272 2.05156334418034 -0.94628889421118 -6.77840233112079 4.75926709506662 -4.45858193023746 11.0369254099608 -6.49682655492387 -0.731342309957113 -4.32420119402429 -3.1666554679829 4.7128703990243
53686 10.60000654633 3.8838583803285 1.23371303665484 -1.87053532478833 0.329007924111604 2.01439936234829 -3.80643221100303 -2.6831404888039 -0.531342860869871 -4.67712730215148 2.75839158231284 -8.15354166530718 -2.35289722642081 -3.62784418507399 4.78825403449189 3.02411859167387
53701 9.30686202547503 2.1637232097608 -2.92949394467695 -2.85752984463835 1.48326003013899 5.77643451008333 -7.3981033780839 -4.17794698108529 1.4352359373094 -8.1671810205814 2.39353295356228 -9.849003116611 -1.00572704733131 -3.5401545901908 -1.1975675721975 0.532279132162778
53716 -0.123673450497781 0.487788401599405 -1.03765725364269 -3.40357600053844 5.04476080123805 8.52497058596583 -4.38168833422888 -1.97404878840109 -0.48490877052071 -8.52812650604983 3.95030825855532 -10.7622466394758 6.14392121270676 2.14987009560837 5.76647376579858 8.0039377655458
53731 -0.123872568638395 1.7492531663277 0.934135135651645 0.818963725622784 7.37640316834497 10.5683078266191 -3.56630777411527 -2.91882185614339 -1.21655656150633 -2.56762568955467 9.54890803822863 -11.8070757747908 2.86140826051636 0.144243737251597 9.83182000001798 1.16270089261288
53746 -6.52608641510192 0.177205178570728 -2.07089808027571 -5.05897475546986 -2.84282670142213 2.01552779756086 -6.07218308636874 -6.80018875923662 8.51488305339259 -9.18898505094148 4.15839057593999 -7.04015292290431 -2.22331067864648 -2.71858197699185 1.79344325899539 0.143959653409608
53761 -6.99294915038053 1.19604753349673 -0.968983620663621 -4.13663205649535 3.58268542645401 6.91161333761222 -7.41719488917907 -0.660304918525061 1.50454081283272 -9.39446879433343 3.76047671358306 -11.7226170396289 4.3898942863718 1.4701894353941 -1.69514886354138 3.31829682726825
53776 -0.691569199742947 2.30359561489777 1.72352874809831 -1.34798661359186 4.70652739423267 9.769691877791 -3.54730025678163 1.23800714312144 -3.94765079067787 -8.54733923486476 1.23874915057936 -10.7624911266428 1.10128630469907 1.93396265056785 3.09514290855676 -5.20666114940893
53791 2.28838567652124 5.42890897520733 3.62470109480054 2.24012971887728 1.81509150532051 4.80769227086939 -0.234428549118044 -5.48141162981597 -6.76220295398821 -6.29882347952092 8.44427366684196 -4.45967399380578 3.33164219036038 -1.37794620902453 -3.58453142215938 8.11262775539946
53806 1.04305525391033 7.18697064956903 5.64284484708784 3.34703891723089 -1.11103687459286 5.13742336639655 -0.690748580551678 -4.4826443793114 -0.287962264427925 -6.83055517936653 7.05743181113237 -8.36121631846718 -1.88643683077883 -1.89266924750829 2.54294619427343 2.16413296488944
53821 -1.25445379359778 4.41170483140624 2.58397597580575 -0.547338382944904 -0.388296793195222 3.48175805585224 -1.56621732300392 -2.82299225094594 -0.0717234965946243 -5.40980357633808 5.48312219672127 -7.56496754094291 1.7400374067241 -2.01570205203648 5.9015810993678 -1.06990044724821
53836 -3.97138743745764 2.82386719572684 3.2134487494982 -0.762047163332311 -2.64242871423123 3.52633176329926 -0.508375588516294 -4.46526604720746 1.10310896390608 -5.30933732428819 5.56251882871705 -8.53570783165226 -3.80231248110023 -2.15354413734649 1.87793141194771 3.65009784101884
53851 -1.15308118351293 6.42172736392139 5.0573578324773 3.36563716158695 -0.384690334192582 3.83673517930057 -2.40621512344238 -5.92945057013509 3.06102473719002 -5.10273783634434 5.52548547207126 -3.13503102648197 1.53648204944667 -1.84256166725355 -1.31820793185584 -2.4072046313433
53866 7.735967095672 3.12996309545844 2.76300678387929 0.650729459044717 1.51579260343118 3.42233589823353 1.47204817441572 -5.58033053258326 -2.63193709557941 -1.22156200221089 6.06537070751322 -5.17988101266409 -1.78138244959425 -1.25378685176407 -5.76834633692059 -1.52379960392345
53881 4.90106643048084 4.37030074731754 2.08727784385069 1.59416123566323 6.01751679909697 6.99509976057422 -3.53450711751176 0.848453253909254 -5.15666764750062 -6.77849779430864 5.69531496258051 -6.64779408476099 5.43639430982868 6.76632336835175 -8.11192068929354 -2.38573353025159
53896 6.95902239919694 5.48880173046974 3.79248968874305 -0.671002776458414 -1.06606270712015 7.0051928451699 -1.49229162802375 -4.25398995377996 -4.2462157327158 -6.0630370629638 9.47891078756331 -7.36333660956933 -2.32673175076231 -1.70497263409871 -1.032296295093 2.63216283706017
53911 2.47425010972127 4.08087860693566 -1.79634891382881 0.55464231397205 6.60788697576875 9.48536450445091 -1.58306497608639 -2.3356715943364 -2.09237874385724 -6.93584152087483 5.14006207041335 -10.6161407038597 4.83066873774442 -1.68941627027707 0.383734986225603 -7.60495891205182
53926 -2.48593444957326 4.74796093471668 -0.279249102579434 1.32113423159214 2.05901080038334 6.39381649744652 -4.1671218903462 -2.61345946503211 6.49922040240798 -4.77486874140149 9.87573085259044 -3.42648163150266 3.60574474288266 -0.123155049639386 1.93988071516348 4.08822103145292
53941 4.02005115030491 2.34053758727529 5.91818988857798 3.2010050566223 -3.06706014254867 5.47985133698037 -0.43473132094442 -5.07910450463395 -0.387719198614407 -6.03921392289979 7.00537474952467 -7.12724963812266 0.117508587703064 -1.28825938504125 1.07862737544737 6.06788850506539
53956 -1.19590374712672 6.26693762998727 2.51671324972277 2.93719727881049 -0.120359735358355 5.98447540694965 -2.03113609297451 -8.78850636333283 3.41603246897466 -2.86837142625178 10.6883293701821 -4.44814908573534 0.597902775382572 -4.06695538251323 1.65530323088944 9.79728662281493
53971 -2.31099315185472 -1.09290444759254 -3.36305567576394 -2.32086030231317 6.88618068636082 6.91940575137186 -6.84494011525353 -5.87130675010484 -8.47102337381432 -9.76198360580996 2.45342132066423 -8.80295677731661 -0.896743754649314 -1.32654648782598 2.34386833929604 4.16292928439445
53986 -11.8579349373845 4.0913464690814 4.71667313931091 0.41359004384538 -0.810610562083018 1.98323478724964 -3.92651632264707 -4.44914758272394 -4.5641959466365 -5.21734996151898 10.2424634140345 -6.62134593937617 5.34476689246449 -0.0390797654189009 5.4298292441447 3.77433243111011
54001 0.478000305545899 5.33759964868578 5.19058243006123 3.33665608682955 1.83335023639165 5.73885231899191 -0.0825999862897701 -4.83902514727397 -4.0229062494688 -4.42791634084247 11.5002840363224 -4.53625319053906 0.95690400469332 1.07947423641159 9.99252067848236 5.66419510046341
54016 -0.892588942198529 -2.70736917323103 0.699859188475584 1.21474574096581 -1.13871205606475 7.7771740257452 -3.08906115010817 -3.43769264999035 6.3902554652761 -6.5273033664559 4.81224650506948 -10.2433968747596 2.49827764215942 -1.91855577464758 1.90538342262716 0.627568629018082
54031 -1.56293307189764 4.78676818117267 2.72148841779146 0.898993537941932 0.395097391764319 6.34763899699638 -0.908615920140925 -4.40179914411458 -0.120254518277375 -4.52064869059504 4.83999567740355 -5.42547266054584 0.0157752600803117 -0.744523991536812 -4.63583455166812 1.1710465488738
54046 -1.62104861262901 1.715073171329 1.202510246473 -1.21106952052239 1.09416325137571 8.91978778029208 -3.77928201930809 -2.78971321540393 1.41365824055239 -9.87751194913275 4.52502875501061 -10.577216895565 0.940808220737935 0.702853036335647 -3.5823782120941 5.46249245100367
54061 -7.45283363471936 9.83851933580586 4.44483998954172 3.74867773199441 2.7152760231843 7.28904509510667 -1.24249598875099 -1.40385239375539 2.02565331736132 -0.528073525070593 7.86279318337161 -3.21726407440579 4.6794745777126 1.84910796027815 -0.429808880112604 0.903615110259834
54076 -2.25116312112603 1.291595292301 0.419228254217659 0.321266749822021 2.68698533506956 5.54361562922907 -5.17072739625237 -4.88760803778589 2.63170273921012 -7.64893466822473 3.41875726101351 -11.1400535356269 1.13925618356222 0.322691177238377 -6.06399926627665 4.03637641106159
54091 3.3277091320578 3.43468361322015 -1.43918110905537 0.907355570403823 1.11790725049013 8.33374909426848 -3.5186310572306 -3.69491881894698 2.82945228650261 -7.46902284168141 5.62049979701017 -9.73628985784049 0.762268758602779 -0.260585041058235 0.910071405448114 1.19652291921426
54106 -3.83387921441435 5.90362583916799 5.46465359958544 4.7042031505407 -1.49070067542948 6.01771007479099 -0.998236360778327 -4.09493423441839 -5.27434345019163 -3.44971506822236 9.51442886264614 -2.42991273223452 -3.43782975280587 -0.920593525645147 -2.30628227785549 1.90897861008055
54121 -5.68111216809525 0.74445535633666 0.124355266514153 -1.15897369355975 0.400637264798659 6.16044985631124 -3.98177696231936 -2.80377802060124 -0.799224694778848 -3.60170811451718 5.27566551199177 -8.13174901950289 2.26093443389275 -2.30651246972915 1.5233830227755 3.88038073846212
54136 -6.55269262751565 2.99822833269989 -0.176602835374828 0.965344747102531 2.69607282962916 3.68367624515781 -4.34847877165283 0.130098771990021 1.02633330912839 -5.91427793001156 3.11034861171536 -7.0677429862406 1.28680143320611 -2.77396485777125 -0.206896241777632 12.0302571960602
54151 -8.72285644686607 5.55210185144194 7.15164805336889 3.94046500869094 -1.01254632569282 2.16422464647292 0.229945957863292 -4.89556783913307 4.93554707118758 -1.9760277205739 9.19223278054968 -3.02833113295353 -2.04009656694835 -2.69867906840701 1.82345249412623 3.18273028728486
54166 -0.019017419599574 7.61878723323782 4.11026164867765 4.81898090918856 1.80896539307901 7.43158174013073 -0.325940003528909 -3.75316950653086 1.23892004940377 -4.13526840907914 10.171173086931 -5.96272372947606 4.79376606556186 1.08887126636848 -5.70195000333664 -2.97135515546768
54181 3.53111013687644 5.37652360861603 2.84178506936807 2.18507662365054 1.18008579570478 4.59288730862386 -3.54952219125848 -3.38257779781287 0.264486723930381 -4.12125449300931 4.94019880589777 -6.62491884555763 1.83777436387463 -0.796436717179274 0.666759216355748 4.44935370456351
54196 -3.41190096446745 -0.124443200037039 -1.4624097033504 -5.52044827728228 0.639566354044161 2.77844586389788 -4.55790846343883 -5.53099086417035 1.50323634036207 -8.16856806266965 1.65732752300134 -10.7477819676902 -0.990534585696989 -0.790436618514843 -3.65662223147429 2.22830882029662
54211 -11.8915996679084 2.38949462172525 0.792976981726521 0.733460260672757 3.34144339739284 7.45573824573587 -4.22287103016688 -1.97855369224596 -0.125851953645026 -6.27634861910867 5.4617274738202 -9.71548700478545 1.84989201555179 -0.478698804566483 0.206486343198933 -7.77354676585506
54226 3.13058439979666 1.59187792253152 1.01262772850085 -2.52608354182053 0.0360523345507335 3.15102415615844 -2.46209068091195 -6.78106070282068 -5.26210719793529 -4.49635544528627 6.30472912811872 -8.8105161604843 0.785799514754831 0.180337973622893 1.16331349332854 0.881637675176825
54241 0.479856378874914 4.52555154272676 3.56468575199168 2.84563936543653 2.06627878081797 5.49177918898655 -1.09582224735153 -0.6978541347678 -0.915822805285686 -1.52147734355507 8.06521249049619 -6.29701983233851 -0.158109955574788 -0.388528970092238 2.24793997385981 2.09046816827904
54256 1.57534008554498 4.30398488838905 4.47394538402403 3.81460953378707 3.06823143493648 9.51636011156651 -3.23060714050935 -3.34614952008324 -1.02233517073647 -5.17773423128448 8.10156387344063 -5.9828537509085 1.04582252155172 -2.24327641698427 5.38230950638611 0.416986090832462
54271 -1.63299087969247 2.11429785332394 2.89622176687101 -0.157443626816976 1.27405430576091 8.25735049682141 -5.36698534436073 0.889614130682498 4.44220820578923 -5.59163214324107 5.00568667337995 -4.74842190448231 0.262547408898376 1.37204548562624 -5.33557440451935 -0.455661630977662
54286 -0.112254448504753 3.54639634818057 1.40060684091201 0.122779328010419 3.83349042866949 7.60884195450066 -4.81033087535078 0.391443497707116 1.25455115019811 -6.29461503705561 8.54086512857534 -6.58236816111995 3.21571195649218 3.22702710698309 -12.9213032399144 1.17201645877852
54301 2.39045315063907 8.22851649104672 4.25294104223157 0.635160357993136 0.595042431889045 3.81763725470464 1.4702190552336 -4.24145765963249 4.53049439016611 -1.89662833185006 9.56189473118719 -6.94347848060735 0.601056472355389 1.63631977415793 -1.93830956334885 5.89505561235156
54316 1.04271069836178 4.94534941404611 0.262666476625319 -0.158406372443 4.52204880108813 11.8282953839896 -5.72772790361929 -4.01172225143183 3.0368894387778 -7.43771495215746 3.49882221676574 -8.07754544058522 2.33197917474955 0.587995090964358 5.51379972086399 -2.54984413159403
54331 -5.72598191966815 3.87667010662898 3.41173558158198 1.68080562770053 1.02378107148033 5.48704288664222 -2.47311186207538 -2.86308714908886 6.25635466259353 -5.26542614546711 7.11804187351849 -5.2710889555673 0.578338483403977 -0.330966803987794 -6.29231970741982 1.59448279613723
54346 -2.66554058680681 7.05194388360981 3.03404296404314 -0.707248063323187 -0.688471823101967 6.39166209309017 -3.0537696908005 -1.39999502760443 4.88648262033851 -2.03201346938768 7.41836426569194 -5.26941916251674 0.580716982978053 -0.881568211656016 -6.59670826068609 5.62088278842541
54361 0.69076864088756 5.36782885871168 4.04550595634364 0.892372451554852 -0.174313509860156 -0.503885991645673 -1.46073361524602 -6.94080483646471 0.627470579842492 -4.42473109686965 8.03798669904515 -6.76142567638446 -1.65179041232333 -2.06744425036762 3.33905719616683 0.403167442360632
54376 -5.50716678041441 2.33457493127964 1.44356897194792 0.497761929661874 -1.29743789134518 4.24293726769602 -2.25420454099273 -6.16246342286114 2.99861237817189 -8.54893864311063 5.8183181625213 -7.88656078190423 0.634454209587893 -3.03917608444875 -0.861983834468246 -0.675622139276077
54391 -6.08236099316541 4.8263272469893 4.26740438056208 0.787293544127651 -0.406383839996617 6.01213739725991 0.284153641205925 -5.82678849184852 -0.228495026337894 -1.91016121586595 9.84388590523528 -4.73549224560831 -0.862141459190311 2.05012271489645 -0.0508782911060734 -8.94951898886099
54406 -5.10889102058969 2.38027751488109 0.762557566503468 -0.202789917783847 2.40727782887921 6.56695134838666 -2.00315760276988 -5.03919707347049 0.227361365113306 -5.01017072368971 4.28008965157645 -9.59084592269643 -0.376131531960465 -3.48361797693363 -1.92745279159783 -4.51717741211921
54421 -0.532802709944616 3.60158087813226 0.342616114214692 1.15534619897554 2.98069997200878 3.1083186152922 -2.20021166035994 -0.263997721994385 -6.40518472406432 -8.20784568597579 5.98727759237509 -10.4469960982809 1.78117608334246 -1.10190150141156 -1.77816117050494 -3.65575433064149
54436 1.07036583928475 3.37167834810152 3.76878333261356 1.86207694956619 1.54216169387558 3.91552741385253 -1.52088834457973 -4.94620718821045 -6.0750268257587 -6.56387577895597 7.59890271162462 -7.33848885510272 1.19535862241609 -0.407701917593476 -4.67439786283283 1.39336723105872
54451 1.55040842280944 3.02762376266701 1.85523762490036 2.30301037559025 -1.84941636845126 2.74683686448313 0.0765403209443906 -4.26873331478128 0.596043654332915 -2.64744505684599 7.04655173606997 -3.90246317948054 1.80098082369501 -1.82672173175272 -3.28858690518141 -5.50362281803837
54466 0.100972431786905 6.53614841954618 4.92697336767163 5.31890058241281 1.11748721922435 3.13438428532679 1.61701305155474 -6.92952262960533 2.84449679365875 -2.58697156552413 10.9367557393127 -3.57006454128138 0.129914813610876 -2.68327469407731 -4.02980487991433 2.16149134859321
54481 3.80623626253659 5.28413508939779 1.35408268457226 0.409326355930354 1.59160943055546 1.52056740364135 -2.19452034316195 -4.17585605508448 1.9849922934496 -4.7011275525713 4.66309172346138 -7.07748478029203 -3.86097870436465 -2.3993889011766 6.43113512712147 0.93949570779059
54496 6.21855131722054 5.07756602051141 3.52622540677467 1.98274666887853 8.07426797199584 10.4663892759288 -1.64990179182797 -0.914879864592235 2.16203960381146 -1.47438222399681 7.97978014804152 -6.57378782343055 5.93947351685397 3.97382041171956 -0.718147540580636 6.84187873298586
54511 -1.8614589519214 2.61134737702751 1.75736650609983 -3.34502610038934 -1.32963626760772 6.49470289050414 -3.60601545005026 -4.88703834736183 6.92776814322863 -10.4092036253971 4.44685281992256 -11.0803900528931 -0.121032610729219 -1.54813782364039 -7.51982140354971 0.453563182498449
54526 -0.499817633228757 1.06113173931208 1.22466117673547 0.0140547712157908 -2.07125834799513 4.093096532069 -2.94780619482289 -4.75218051545918 -9.42455491082487 -8.76239576987538 5.20779803764472 -8.96164835778028 -2.63644670921896 -4.71716360438085 2.19298642590661 6.35832172133832
54541 -9.75082488251137 5.06668389020482 1.60540767145133 -0.0165512649450975 1.46089833831231 5.6074449525834 -1.58362903730013 -5.29513703667041 -9.22307949266171 -7.10246035812649 7.89411694274311 -9.11355844437941 -1.19734160367525 -3.57251635078402 -4.57166017831371 -3.3752473173408
54556 -11.078020721673 5.61732535467335 0.299645581104305 -0.913680350911213 4.23213693740968 6.22523747757404 -4.65459654214563 -3.55586058995639 -3.08067886130533 -7.42920463736578 9.55412026593034 -8.03421536711971 2.56175211775713 -0.971232343436711 0.778760076808451 -2.44120410181926
54571 -1.36270392479444 0.831668128963588 1.72367194741717 -3.82608929668925 -0.25016557805799 6.07755510956321 -5.18259983217575 -4.62931562967982 0.429513432372147 -9.30405437480443 3.56084701000353 -9.37249537929731 0.714289438751528 -3.68413114621314 6.18604203454932 -1.84512719228238
54586 -3.14081458402883 4.39047875524538 4.02535706070895 -0.687889999358875 -5.07432469692262 3.48900303287653 -2.58274120206022 -7.02858823619152 5.1162181820945 -4.96853187378453 8.13502567670163 -7.39514232120656 -1.30812658711231 -1.56111300201067 5.49545860977942 -5.79835407200238
54601 -0.308437753533686 7.62103993147535 7.49113045189964 2.0232755982769 -2.68376759771431 2.64461249304962 -0.186990181431581 -7.34835254825684 1.1590125195981 -2.2567175384888 9.60951400615851 -2.26356584655106 -3.45526795104223 -3.9404532329977 5.88628898530994 -1.33409132686489
54616 -5.58925495215239 7.53324448441197 5.51741346730875 5.29945075932777 -0.256391263627712 4.24485025156535 2.27682185168523 -7.62188677787815 3.480809609971 -1.58865825900722 11.10520491453 -3.80994802339191 -1.14503038395449 -3.33730361544163 0.296772495321972 -0.460614971781431
54631 -0.485933562652045 3.31023040901598 3.6400971469744 2.1230060738475 -1.29114616765138 4.04707275097865 -0.254746800088229 -5.70053993033052 4.12915135797721 -4.9004141025432 6.85352884322351 -6.71463688272692 0.64834103282109 -2.60537492998777 2.53094409628957 -2.382320311517
54646 0.800571135070422 1.8741895691723 0.730893683964594 -2.42037465514896 -0.657905378410625 2.11988461776888 -4.51318751061768 -4.62904735086487 6.34876497965081 -12.3792579366321 3.36616852524478 -11.4858723941354 2.7556951346347 -0.381705407575572 -1.35315984846139 4.4140594018862
54661 3.96003953438014 1.72020537486274 -4.2900118696961 -2.23330058970108 1.13620569191422 1.78604534327724 -6.24163588054919 -8.67539847339608 2.13256424025986 -10.9258736989356 1.04414925762802 -12.6645673467511 -4.21685730067411 -3.17535035007684 -5.01246296530175 -6.37598132705544
54676 -5.58508161979415 7.88771312778005 5.24426889113505 0.645086979941083 -2.86249751901459 3.89837756077131 3.0653611550817 -3.46041398369328 -2.99830223323605 -0.35817691906143 11.2247945644894 -6.92688551139487 -1.41917514178034 -3.01782921279855 -1.91520595566213 9.76215373157694
54691 1.50328382545349 1.6200378285034 -1.28431536749025 -2.02954496036174 1.34900786754402 5.63019634919316 -6.27856716924978 -1.37825755689601 -5.15430401962127 -7.78747051488698 8.36924055163681 -7.23179830952842 1.34087619484426 -1.92136572390243 3.22437764901266 -1.64977029824358
54706 -4.01262872945199 1.86159170398401 -1.25024643178825 -0.611342796029477 2.52218635783675 6.56857552379218 -4.62754493802587 -4.26354452508208 0.0959895415048148 -7.39657135623357 3.68338803232803 -9.07207594977229 3.74271302012057 1.60267359587608 3.91591217782045 -1.09393256406825
54721 -8.45921741718187 10.1844155158559 8.34186537052332 5.36604255273126 4.06276808530466 8.1531290776421 5.01628221297287 -0.539282576193222 0.537030455660448 -2.50256475005323 10.4357940849803 -3.99905401618679 4.64192459055382 0.192659112184615 4.51127715424069 -2.57959542520637
54736 1.68342274113348 5.03724294081135 3.0991929406718 3.69945563143232 -0.733709036474772 5.97245443320097 0.472522658794258 -6.35861808997913 1.10945954006487 -5.68176569158013 7.83965840895304 -3.09132987164726 -0.512909023847069 -0.618335745408138 -0.838075031877792 -0.711960809483656
54751 -2.34115451575494 6.76923918127254 4.24233473965506 0.571503033280303 -0.0848395611796824 5.76529311314048 -2.34123678558779 -4.22762137518344 -1.68561930717119 -4.90558076839046 8.77345454873567 -5.71580135934313 3.13274356444943 -1.26011012959224 -4.37967701460522 -1.23358748453624
54766 -7.5081362101635 4.08927576882135 2.92062980193977 2.50691033088541 2.01795341945888 2.89750171410685 -2.07284671728656 -3.63308894490092 -0.140213735753507 -5.11304233440829 9.03908491379623 -7.13932169074497 1.075813134028 -4.45457543240801 -14.5290401541413 2.10846987586557
54781 -0.230953903078904 4.68029216137212 3.90172193983488 1.7374635596113 -0.222066535539701 2.80825326718351 -1.39339944577917 -5.23554200450756 2.63017200440245 -4.00118272317479 7.96957658766699 -6.62180919752334 -0.143990131467132 -3.76037604758734 -7.83072285442054 5.71888999567274
54796 4.46254157405394 2.88690051384303 0.994951408990009 -3.21220864504422 -3.45064736414436 1.95023837595316 -3.09082564579938 -8.04068232894112 -7.9141910789031 -5.38155448271394 6.54818594869289 -7.02356064745156 0.0708313492573687 -2.33067301068318 -6.15629249745256 1.46682187412834
54811 -0.456009831870358 1.31280325512263 1.10471480027845 -1.6433320874861 -3.48870742143347 4.47416289424793 -7.90403442414271 -7.04691654778856 -5.73738952651478 -6.42479874050822 3.78471938209045 -9.41223017246641 1.29843911720789 -2.8412467986552 -3.40531464322644 -0.989150201921159
54826 3.65483053204131 4.46797612339227 1.68703027246633 1.8233900129845 3.98436161854046 7.11099038678953 0.237942363495428 -2.42592417735026 -2.12709173307932 -4.05753675780564 4.13817436266447 -2.08006338397924 1.94208319377325 0.735501123068881 -0.974633413307124 -1.04218688052778
54841 4.34576742032125 2.73749412953203 -0.0598314440657703 0.987368378685087 3.17408683283334 3.02902122649121 -2.41289786452062 -5.04831113012227 1.68454604577438 -1.1940069720782 5.67912372102958 -4.32815055061108 2.56117132161813 1.42102167123691 3.64936169055677 -1.36871726656796
54856 4.63553512402408 5.56563015663209 2.74851197246663 2.0766949342087 0.468767444058151 2.22624920330238 -1.40739230893371 -2.51164298358068 3.77288538955249 -5.50448338869511 6.01904805690903 -5.2313115306927 -1.17913488591839 -1.58485378296688 1.05000041503927 2.76068989339405
54871 -4.44542837156776 1.39309995536116 1.13678295749749 -0.248446317229127 -1.77518784227396 2.18544558387203 -3.41377779425906 -8.20970967894642 2.55739008782163 -7.9618815011609 8.98837789671347 -9.70646228527184 -6.07214115866958 -4.44231455222167 -2.22775191803707 -1.52331695600604
54886 -1.18976511111143 4.2819755814317 1.51046945960063 -0.912111456133273 0.0746468395708209 2.11781080205119 -1.72858186911865 -6.87722918630055 -4.00642868903777 -3.04918329783086 5.98921292553891 -6.22075615928922 -4.23355129575583 -4.3606848688 1.06857359006283 -3.49457304382798
54901 -0.504239956476303 2.28612820805015 1.93788242243853 -3.32890411904962 -3.8243083753165 1.04878567027795 -0.709344069841549 -8.97699652554049 -3.32305845568463 -4.98836704574496 4.85441308583458 -6.8419552054915 -3.21794412526239 -4.55387265712692 0.317117513688996 6.71359910089089
54916 -0.113131867561807 8.89152974763651 5.5417006260406 4.1487670076648 5.11358473408104 9.85316070823554 0.977990985327216 -3.73366102459024 0.543415780009975 -4.50969230426063 9.41059159798926 -5.75132436738875 3.27064556040025 4.55388464864646 3.73394670139586 14.7749838179875
54931 -0.693950041636453 5.898912836187 2.9914511815426 3.11822152903657 3.88903552994667 8.79628820213655 -1.3466867966386 -1.69867891818192 7.7021185767956 -3.09593656885007 9.45316379942448 -4.62669610803748 6.66445540659035 2.50378664109237 3.73531568280479 2.25059580206015
54946 3.26014551219547 4.50624563878145 -0.920487604263687 -0.753333528136139 -0.21244715201822 7.96111710043107 -3.00845342379234 -5.15959207968196 15.832939744998 -7.17772054368001 4.72594204781692 -6.77515233510414 -0.454558617853519 -0.384490970235869 -1.39732744567086 -2.5526881545902
54961 3.38613421620682 2.28552133718297 1.35789030481099 -0.385162642301498 -2.37137172496507 2.35564614748683 -3.21595224862106 -7.23404517316508 8.24961832373879 -4.53046394097511 6.82830095254141 -8.93047217741357 -2.79834479434233 -6.70784531575328 -2.12179046491899 -1.90725503104198
54976 2.64728800906934 1.10297260513838 -2.76317845106779 -1.35056528892226 -1.60934215641867 2.58169173632809 -4.20728090053274 -4.8837409371433 10.2162804275206 -9.21265812731269 1.4347122046581 -11.1687104581442 1.02765035303785 -5.33377151013624 -8.65629648096457 -6.54831445747974
54991 0.935491374393452 3.79966145244496 3.38918239986265 1.5387538395894 0.136132670821908 9.12734157972538 -4.84110823561188 -4.37328639213423 0.547001545656109 -5.94487893977819 5.74163573454092 -8.86401723700309 1.97343224424554 -3.25706187422831 -6.27365581544363 4.50171067399284
55006 6.83825253384652 -0.283550399724487 -5.27603881730775 -6.35397051468467 -1.79704902122078 7.21104640761855 -7.9041155558067 -4.02703803267241 6.78310077687098 -8.29628124118463 4.02918883685333 -12.0819592112394 2.09420740860752 0.696556985272416 -7.88226172061131 1.66183490077342
55021 4.94631092413344 -6.27111261827624 -3.95729689317027 -7.77618380915655 -3.98785961205838 0.365488402422591 -11.3574420225672 -7.38749805156412 2.61994806503333 -16.6600190706747 -2.20320864680255 -15.982311451818 -0.774563401469917 -4.90288013229351 2.05546551760253 15.534101125525
55036 -9.86928775722377 -0.287468440106888 -2.60785227268978 -4.22747293209704 -3.72750892696919 1.10391626840169 -6.71444753005833 -5.46834572483989 11.0091989625617 -11.8310851936125 6.76570643437621 -11.0024335402475 -1.61832944260456 -2.33952608012836 4.53207804824383 2.42126676452764
55051 1.70527412487895 -1.23528690907083 -1.84100184518456 -1.8633999823559 -1.14130681839861 5.71474555015139 -5.60355058792772 -7.99651274950759 -1.0245961764226 -8.5298553058329 3.5227372358492 -9.578664154795 -0.373577590732404 -0.0112835735706314 1.6421760893001 -8.60758454234462
55066 0.267689132859742 4.99855843626553 4.020740221247 0.316820622625557 3.39744454750554 6.46558811798623 0.691787646130324 -4.47101802595272 1.28937532912598 -3.63063856794163 11.4803889875368 -6.97301412821005 2.80427762148444 -1.21538598716185 -7.32889707148041 -3.22333463667931
55081 -1.15400320430831 2.62907530714763 -2.53690151081223 0.187616669891967 1.78213970973129 3.56949083781733 -4.91217292455375 -3.46358515141247 0.704441879854892 -4.98138617905462 3.30332403290371 -6.84167238901583 1.1704595135479 1.13980397183514 -4.11049199747476 1.06322076897668
55096 6.72929955015322 0.609773172016823 6.00553721948977 -0.169416689527582 3.95965722552228 7.99923495411016 -2.28987879127351 -5.53169837920793 -2.51067474034584 -5.93000569938656 3.60482188328448 -5.69014677746461 4.46884520375098 0.35573159928746 2.50388699861904 0.807767813398256
55111 -2.99722963542603 6.30333748104645 2.00363395010837 1.45557003906084 -1.53437260267441 4.5737304823627 0.758547655615446 -4.0291454474495 -4.3639225857544 -3.63665674420868 8.10444153200543 -3.86932683794819 3.99753916833752 0.523258257201067 9.20368263140132 -4.86831307081589
55126 0.912817824667175 5.320936157181 1.66641965635544 2.33571672608922 0.138353366641133 3.45998092801501 -2.24001124433052 -7.28161292039016 5.786676769948 -4.34981655111638 7.61122949911283 -5.91381146110556 -0.746310740987545 -1.37103865978752 -1.94643324898338 -6.68459799196447
55141 4.1919132957329 3.96809170398253 3.23255716562326 0.742440683023838 5.9959816303514 5.87686038328261 -1.16033960967545 0.679809831323053 5.74050645174177 -7.04768220015211 8.00721754995657 -10.2468122303123 2.69133707199007 0.0292251546140574 3.61800270136659 -2.13196773641652
55156 -0.786428175066368 7.05308755386293 5.78378179782059 4.21662783591084 2.21031586432732 8.14294628730562 1.08102443936622 -2.60284484733393 3.22303464598821 -6.14353058364461 7.78690197010217 -3.68462849728126 2.90275980738059 0.798739137156555 6.99722595134001 -2.98923647059378
55171 -4.7058358205385 4.59444765948462 -2.41109922220322 -0.449127011711411 2.3399280072874 2.86803909048116 -3.51998818204849 -2.32449034385907 1.03844524334193 -4.60498694822255 8.40636035082256 -6.7296013753698 -2.48990728827565 1.13866308205727 1.63271296425296 5.35971078360721
55186 5.75296237076618 4.75482704344422 3.39607314691728 4.49651898863914 -1.91905515602309 5.39164492952152 0.785232068674386 -5.2158321392208 -3.2806087874875 -4.09281303831317 11.4573576845389 -5.55470660449734 -1.50637451975238 -0.979284360034466 -2.15563486308073 -4.16763538900907
55201 1.88084004797595 5.56597726749846 3.12525918425063 3.43408799640417 -3.55035134336666 2.36100961173925 -1.53784588580577 -9.03823877366388 2.77168736499066 -5.88625558680959 8.69964070339285 -8.52498993148702 -3.4731204374233 -5.70851006243493 4.98060294151503 5.39990603999375
55216 0.043661518570153 3.87663345269585 -1.16249218426458 -0.728914776702918 -2.03597628990746 2.73882124602713 -7.03106471886147 -8.33531623037294 -0.245227904646285 -8.54972327671179 4.77735306045014 -10.450463709657 -1.19661252322219 -5.41291802722517 0.121756979623876 3.32934630331261
55231 -3.62158541634526 5.10222517335657 0.619311720454237 -0.0649350210391968 2.7346096411158 4.71915718615738 1.29084547701677 -3.74595558724366 3.14692858837158 -5.13483418333312 5.28171656310084 -6.20670899177605 0.287766057518603 -3.16727247777039 -1.66203948771174 2.04813655194637
55246 2.8733211156561 4.92689245828767 3.06798795148282 2.23640861970988 -1.62843392540618 2.14178932670866 -1.20005023396701 -7.86524421613164 3.17152330731443 -8.54875336598696 7.58809924657304 -6.04650505964545 -3.71232451479991 -6.73238400064066 -1.51351162318255 -4.05807366716516
55261 1.03049778501852 10.1662727652561 8.73109397406359 3.64507752244907 0.16818803908661 5.50747326436045 1.01374787645476 -4.78251915999509 1.89273435943024 0.837460152719079 12.0267779883933 -4.92726101536369 3.04904069786808 -5.59321499423243 3.64744898635055 0.262920149042945
55276 0.678917453527214 7.57095273665714 3.2714110450978 3.01771497541035 3.02832321582283 9.48188678170183 0.267276828332208 -0.190060228811279 2.42852342507884 -5.48902435220597 6.98562882037957 -8.87304640364668 5.97320673758906 -1.93701255435048 7.85346217632772 -0.195622124620891
55291 -7.89447998805714 2.29366561564414 -0.0112349088241298 -1.48620716165632 -0.276443756296873 6.26464022788645 -1.07202513803882 -2.60889854143269 -5.44720784396961 -7.18759531463833 4.48153269031549 -10.6592038887263 0.375830876718082 -1.80764877447369 0.938432014053729 1.34843607123907
55306 -7.28836935082051 5.65909669529689 3.98728984255974 4.81904287772871 1.39657962362409 3.61893051636374 -1.0214491978462 -4.99568787984946 -6.52613480485236 -3.82162582834151 5.98772340004262 -4.24598844941687 -0.750016265131393 -3.27020886048066 1.60981223712096 1.4078106515086
55321 -1.84051008002774 7.70232364356305 8.55663982548709 2.96223181615816 -1.53517028884421 9.20225591668378 1.23099817871089 -6.73380493608381 -1.05983427654988 -1.31912137316073 8.18580796255461 -3.22248377029713 -2.24055309626077 -3.11910374912218 13.5489628985534 0.320006820466884
55336 5.85507337485336 6.35163740187547 0.511021935301948 3.20375462599592 -3.93193560352834 1.0405803562001 -1.64849724873897 -7.66826667820207 -1.37455149631877 -4.03449952945222 8.53509874234595 -8.64101454775608 -2.37540602187407 -6.81589135932589 1.9087104418099 0.600150568483217
55351 0.698908807712766 1.02857353019364 2.94020618725287 -0.174076862059855 -2.01762065187402 3.9001468902987 -1.84612655443119 -4.67752430166507 0.513832179271992 -4.48799199386169 6.85543325723139 -9.15947534206347 -1.33780580083432 -3.94295567009863 3.83677169757408 0.366662389634822
55366 3.62803939659966 2.80583807236221 3.8788711270317 1.34060579600616 1.42846970300435 3.99623782009783 -2.50362721617936 -0.791981999567211 -2.79169983120555 -6.95938586309296 7.40956393282958 -5.66641456914324 0.603006173036042 -0.106781724397505 3.42763218810352 2.48309764982771
55381 -6.92211011856585 -0.0496784759076727 0.43389607483546 1.56713851956593 3.43700809973372 6.26029070842185 -5.62844216419971 -3.8868660983743 -6.96698082364685 -8.96592027053781 7.16630979317641 -7.68083682526168 5.25153755546661 1.94506257132721 -0.118900210577816 3.78307714460457
55396 -8.55380682807147 5.24689211251958 7.14671622662416 3.47312559857536 1.29167069695559 6.73336230047923 -1.18695528111648 -0.457794336853071 0.947887803845594 -2.66465176494462 12.2871395878571 -2.43868526909266 -2.24725924243265 -1.58384270646461 6.01491862449967 -5.2640509523933
55411 -0.504298247523584 6.39670849869151 3.81098720697669 0.629315878459866 -0.546225633206706 1.82364775557225 1.95343448348147 -4.84685667997546 1.09178807079212 -4.31081793455234 6.62141488657017 -3.58438779472549 0.0238218819419815 -3.83926598033899 -4.59589251921936 -1.05952306567268
55426 3.226933953838 2.60609947785377 -0.200666941761533 1.0341094084377 2.76071373998351 3.72424482204464 -3.06533976573044 -7.56665686337148 -2.30460642006201 -6.72551725222717 7.24903839180332 -7.28198093856698 1.05427053260578 -2.19704762420358 -1.48436481703693 1.53000008047829
55441 9.01861522701929 10.4040179968916 7.96534034271354 5.17708331974125 5.21047946982616 10.1139611086901 1.94966418093832 1.89145274858007 -6.98532474084373 1.31583991730048 10.1248222593934 -0.879545014001099 -0.325072725904778 3.53809143621098 -0.877134652300277 -1.73018717786362
55456 3.92293912659298 14.6151801533774 8.5806023454398 11.9655232285794 4.11431619226075 8.1949803770399 5.00921421014845 -1.57939324719488 -5.38897471605415 3.75322382547835 12.8109338929544 0.427587027187109 5.55951217173499 3.33542917556774 9.5146041917389 -2.81944962913512
55471 10.2131192789515 9.62405640287179 8.31785083339002 7.60332002349177 5.54790247071869 8.2468066193669 4.53043604126114 -1.18396191801902 -2.59529469917453 0.862497647846069 12.0476507622547 -2.38911336594327 6.21959325383226 1.83093761371425 8.98499318263987 -3.05070054878207
55486 20.4330377429457 5.77777017803851 5.98408057722588 7.60928082323204 8.96393681387534 14.3380134848285 3.31715622068496 5.21758880436356 5.33019389842954 -2.36969805752797 10.3457202542923 -3.34549266697988 7.16105588085313 5.49157859271656 12.8073395926303 -7.39838600709301
55501 12.9894310464754 7.6145790209095 4.24486089767582 2.29827977136089 -1.06102818189592 6.35785788361116 -1.27957623944895 -0.274943421919268 -2.0447514495823 -1.69997955312124 8.33871013002077 -8.10183183330633 2.0292284198605 0.698625311129265 22.05039284046 15.8822877756705
55516 8.66437981387839 2.28913428210054 1.80243195959869 0.739441892205059 -0.754485054445737 4.92686832802335 -3.91100439114058 -5.8653458356605 -6.16495639706723 -7.85249364817503 5.05173397226822 -8.553716527384 0.639804921147504 -0.563594316452439 15.2919538692871 11.4103477719734
55531 0.451774255368376 4.96818647539125 1.32833973229268 1.17898243218604 -1.96960477879567 3.31855427447506 -1.98702091422976 -6.95002026781445 0.371672407973105 -3.57692211548596 5.74898976580883 -4.54107156007998 -1.33999658181698 -5.11771741620091 3.66647755008285 1.98075936177684
55546 4.88861553817128 5.74237917624052 4.6762544107044 0.740452889028624 -1.01827475182704 3.46398970091531 -0.67886991261891 -6.10866798380704 0.492794289210535 -2.50785291645894 6.91432341012735 -5.90399814608052 -1.49782750559937 -1.20148769406384 -0.169993441905327 6.68194090740517
55561 -8.59394749552548 4.11294268242448 3.65525330940396 3.88430582678637 1.64862248240814 3.27060809963309 -2.2119532562116 -3.83538117452912 4.72006894987492 -3.75917510751791 8.9914592462438 -4.90542309656636 -0.979155246518967 -4.52440079161349 4.43209587967385 6.46684308295186
55576 1.4357217568805 4.29600420693669 3.57369646226495 2.33337089494899 0.883263930547747 4.13473044742539 -1.89068211564087 -5.64993408634819 -3.33730564683127 -2.70981638299262 9.22026985995037 -10.2330394908371 0.769550273327505 -4.02624242497443 -0.179816693652001 0.479596559750392
55591 4.32817190209311 2.72972390789212 3.46712949731224 -0.766910021812234 -0.906767928434159 1.96877059266583 -5.21785654725951 -7.78443539888538 1.67271824816667 -8.49963419514835 5.87718577513947 -8.76684488931533 -1.11079060346939 -5.04178159719649 4.28735010720503 -10.4294503856616
55606 -10.0913986128041 5.76484291181 3.93660103224278 -0.502863780254807 0.440070652883755 5.31526751454074 -2.9631218817761 -4.48064074913661 -2.91733864480998 -3.45275785928879 8.04273436750018 -7.62045386539174 0.391028455531647 -3.29850521080619 -1.41455106900096 -8.88722593000755
55621 -6.58823332898368 2.69177133167585 1.68601524053533 4.05275441015625 4.33914663071625 6.40133565357976 0.557699531142016 -1.64240551272031 -9.61965532034395 -4.36610807571105 9.14421285439545 -7.44264951359939 3.40930715426301 1.67049667384587 4.99920203786046 -11.0857661539467
55636 -15.188995344679 9.88698073132296 7.65768705813092 8.79379277740827 -1.55972124160907 -0.00436725572017416 4.5022844269497 -7.64484835148553 4.43701419922443 1.5220610450442 15.1789828023611 -0.708390414921109 -0.224751382592451 -3.86621758309127 1.43402886500643 -6.28161831403959
55651 0.204374945843899 6.55468823604973 1.52380137007854 0.630791684921152 -1.85319121011277 2.51078398191252 -1.18976214412286 -5.34462224062749 5.25176947275301 -3.57632954279556 5.63773150351177 -2.73894806169133 -0.37513873869191 -6.59034257750094 0.243459810463525 -3.41010238572139
55666 -5.34597423709545 2.77538724328209 2.10164730017167 -3.37293772338436 -0.562610295558685 3.57001939820423 -3.35070579584439 -7.20032945668655 -7.12807484016131 -6.4246295195638 7.14607930066905 -9.39574801844395 -0.822719821251341 -1.3496911134911 -2.76791712217729 -2.49319025595887
55681 1.70958354830365 4.20412476638255 5.13344333110634 0.740248070234552 3.6995826945358 8.19375250066379 0.511780073610627 -0.42430201151513 -1.06653476653178 -3.5275256488822 6.88916632837753 -5.09226713526222 0.419114273973255 -1.30526169650679 -5.26319766131342 -4.64413283351642
55696 1.15248296672124 8.76660833328419 1.15910449898762 -1.31733308647556 0.141216987683717 1.04399021125052 -1.77976279824574 -8.87072386094512 -4.19271124544015 -2.21390788382206 9.95822203675966 -6.65690589098655 -1.71279058064804 -2.89134356203864 -1.61386166234023 -1.75268359309229
55711 0.138087684615278 4.94543614481654 3.37150364700275 1.65033320105622 -1.59262062397814 2.51669170623322 -2.66920449465363 -4.91775528233558 -3.82403615041554 -2.32178736160068 6.69514063874146 -7.35990407658855 -0.797863130159153 -1.37373350218796 4.24719365034383 -1.73806008191988
55726 2.92689671965132 5.37739582144859 2.2417830868905 -1.28166281428754 -1.61555389180963 5.74089973535763 0.0220289241530038 -1.20728536041085 4.44835959861525 -1.88232689595312 7.43688752760576 -7.27747290419826 -0.305384529786012 -0.090257647454522 10.2298006517294 -1.39535701157241
55741 -8.1916328981844 1.71540534671366 0.548465077085843 -0.844236959864239 5.23951207246537 11.3634803332854 -4.68195808294251 -2.50078651214803 6.79662292109431 -3.907799115872 7.20375093725402 -9.16784911380432 3.27283427800312 3.68053122783293 12.284589473632 -2.90116696109907
55756 -1.85241525947858 1.36624531827027 -0.287969594852202 2.6595620656785 -1.22540855265771 0.956083570980578 -2.31890869054614 -4.92219489967719 -3.84276359291884 -5.39565164657099 6.91446052998151 -6.20526496130864 -0.268942496163198 -2.89787543018279 8.14001465138384 1.70815075717679
55771 -9.54058514604871 3.06224907284592 0.544290636847649 0.414362730820312 -1.31799544170151 7.3281810237038 -3.68277236020665 -2.86441045000081 1.50361363427807 -6.55744064756787 6.17911884997946 -10.0104066869008 -1.36571720075428 0.904136113219629 2.58851041764595 -2.73674808237317
55786 -1.53409288353763 1.27833214736453 -0.791089399675472 -0.0974410327577693 1.20834353736269 3.25100959141304 -3.2895731710942 -4.08613064922686 0.536109092156756 -8.00830231334798 3.31690835937707 -8.35594377733003 1.63635466750405 0.268723186532884 7.45008291086654 3.10781031329574
55801 -3.71379715933489 4.78017205704904 3.80676524668309 1.97329134453846 -1.45121067441544 1.93833676170461 -2.48503582822818 -6.34534669010982 7.73965400263239 -3.38589989657973 11.6930543625694 -4.63650991255918 -3.52713656455106 -1.75701159178311 3.09654080450177 8.59818751103804
55816 -3.32320215357568 4.99406137898355 3.36108801314976 -0.684285375317329 -1.27811215454712 1.68213923205745 -3.43888312015236 -5.97510436480356 6.53572253712594 -5.06388710680777 4.03313665187881 -7.51474910111443 -1.81566602531734 -2.81946038168466 5.21915795708676 -1.51411212564834
55831 -4.19580065643483 2.4739805879353 1.07485666497652 0.866219580256225 -0.784345742232659 5.39830978092687 -2.59951897354111 -5.41452242713953 0.389536496347278 -7.82197926088836 6.31756446432526 -9.10497119729195 -0.685587174121383 -2.13807163051704 -1.85987297658297 2.27639420104574
55846 -1.81517909264459 3.98453465938509 1.99927327057422 -1.76528131603076 1.14768331187525 2.26864878215671 -1.44062287679536 -4.34792171172177 1.24421459841543 -7.24524567031031 5.01219624411396 -7.96910859088893 -3.99842894451663 -4.46146786599929 1.35669147914676 -0.947712596354422
55861 -2.25829558736339 3.08266904248031 -0.674163628115927 0.832272192833371 2.2396645196656 5.84559816738543 -2.90032503072973 -4.39047240504352 -0.719826982449066 -4.80442889233091 6.42009260291784 -7.92761526020956 0.593456722950953 1.19761339156831 -2.49136086939818 -3.91683090176286
55876 5.05614823136157 -0.172411090967316 -0.261312081084051 -1.40013904362429 3.50514727570528 7.49717391868517 -4.40276641615068 -2.13985589214262 -6.76518660145923 -6.68668327682813 3.55327528765562 -13.4534159224067 2.42542023458334 3.12355543945558 -2.66681898272377 -17.3900269402854
55891 -1.86300116305034 5.65832355899962 3.76688441749298 -0.981644112877488 0.447281724937145 5.05539389787877 0.0226437644289994 -7.1297344124977 -15.2270070844635 -4.70355360526561 7.84076678052409 -10.6942431129949 0.52300856515209 -0.665903541181899 -3.37206367652231 -16.9455517504035
55906 -10.7936810679334 4.31629198628346 3.97012402082726 4.56187657298669 0.47000555240096 7.24356170392373 2.13187216456686 -2.60623002866771 -4.41710226277318 -2.93665896364201 12.143105585157 -3.0093553746208 4.10930332334907 -2.03971629208197 -7.48453423482917 -6.5433165582086
55921 -8.63327132679059 3.02207219271387 0.479157327566513 2.31937645811132 3.96333442996942 6.54903111074526 -2.44816876831936 -0.248094514576949 -9.71063354884001 -7.98316336162998 7.70057505494772 -9.46108029945015 2.78887314836965 2.32120681273726 -13.972209919084 0.44899286044361
55936 -7.71236207736256 3.01505706573138 1.2821448348061 -2.60117318634278 2.50408773451037 7.89731936760489 -5.83208141039962 -2.41679570020385 1.02775207669144 -7.14830289617697 6.46716868868522 -11.1996029361241 3.1005185485124 3.85248634403912 -3.25341723742598 -2.89027770076039
55951 0.593784340900772 2.79488007256081 4.52558248584675 2.50859528520242 -1.47535582085461 4.99372050690069 -1.05552886780534 -3.79975960830034 -4.22490293344118 -2.6417333521175 6.93828440698216 -7.78855857661738 0.589700506985091 -1.54140572706144 -2.58549916425139 -1.93474550314672
55966 8.26434576356604 2.68184867233794 1.84161158789101 5.27056772760335 2.11329951351533 6.33723887233567 2.20346967388592 -5.81688342872368 -4.65171645144508 -1.62812044680105 9.52448901599887 -8.90107340783276 2.50551108283114 0.133703445334377 2.06025101630465 -8.44091696026435
55981 1.64249995908657 6.2010945475281 1.60768669738232 -3.03874016121489 2.15493716985849 8.09021409920617 -3.7096365976313 -3.0483823290035 -0.387156027441574 -8.14842057800039 9.16112918554355 -5.27664460730352 9.62248776251795 2.45079866771957 -1.65433085625711 4.45390146206238
55996 0.829747851005452 5.19395462343984 2.19309831408828 2.85968420543044 3.62648867919836 9.04593431718062 0.327688889858702 -3.01108108193923 10.6354749101219 -7.23009630314852 9.43067619374075 -6.61257546906446 1.63508515040213 1.03775630708757 1.27852267053184 7.49080979270207
56011 3.09827058195391 1.27032070730536 0.0962616765785226 -4.0784016687481 -1.38561905973754 5.61504983783805 -2.68436760612803 -4.02149882803929 7.88411648119777 -6.36658663092257 3.1964022797477 -7.1587744599526 1.14243711391803 0.891149488244818 -2.37425216255814 3.24689617969861
56026 0.0378529449089662 2.20172241790058 0.0894534235618766 -3.35067231205567 2.32933203099701 8.73329201417575 -7.14271696775528 -5.6716830690391 13.1888680846909 -7.25553671966182 6.64897850685971 -9.96186576664839 4.62238329275757 1.21766599822352 10.0124470261892 -9.24331644354865
56041 6.20830101892801 7.57586846626276 6.39786176721239 6.54473630621577 3.41659672200986 8.53940147048058 -0.676247114562315 -2.57361425606644 12.6391569687081 -1.9513898908338 9.74976407530541 -2.16829689912152 5.12185640867697 5.75410754632415 6.03709496604644 -9.56037373043492
56056 3.0182151683637 1.97729140054478 1.4770672750946 -2.30511487235164 -2.72411882507624 -0.251700425797802 -1.59319026721879 -7.14045807557804 15.3703422866091 -6.3232279767741 8.06946772325898 -7.24356556966619 -2.47832150098256 -3.52585200719798 -4.52883328188078 -3.50069383963879
56071 9.0344853448063 3.69090027268194 0.993256310656992 -2.36800065765742 0.378974371048507 3.22358417049329 -3.49233036509759 -4.31690633195653 10.6535986252283 -9.21315317717449 4.401099860759 -8.71798154932869 -2.86386975981008 0.264483986927205 0.306291912443069 -3.05138368808449
56086 3.97195252516374 -3.52771795971757 0.759288844313926 -5.55147379846749 -0.922129861139956 9.84433827447847 -7.57593477321162 -4.27948030018346 3.44977176764799 -8.9555956691842 1.45699579795569 -13.8253273339192 2.70184423868183 1.25103907503019 -1.89778053875598 7.34448950929877
56101 1.11444449769568 -2.80753087391066 -5.86634671382637 -1.92083412782966 5.20860801328519 10.8491921775182 -6.93758216716211 -2.86866695083878 -8.40301088896095 -10.6161560663542 1.28720891105293 -13.3068859040772 4.15880916524896 0.383087072756763 4.78718069448904 3.54152421946945
56116 5.70868964250467 7.70632711234321 -1.06296786145159 2.86000148130625 1.90108028453544 6.28711931174043 -1.14095740850475 -2.03650431445213 -6.55261841676191 -6.85078098525124 7.43015104223045 -5.82393274477759 0.682543726002645 -3.80352473149999 11.4346692632062 3.21161308316537
56131 4.28895748738587 4.31924158626326 5.11387582255603 3.18080066113604 0.121517583642229 6.90843646452226 1.23987626069268 -5.8890405713202 5.2604368328559 -3.12191265595971 7.85710705750022 -5.59360720572333 2.06722070035283 -1.80907138815961 5.81225552090514 -3.47565287767902
56146 -2.42102618295923 5.56782831562744 1.26070331836577 -0.484209298764098 3.84534789784678 7.40954562253794 -3.33531952578089 -1.57630393455315 -3.11792384069548 -6.17061106863644 6.42530354324868 -10.7430141267269 0.958865574321012 -0.145100547238717 6.13693969911056 -1.92664809503349
56161 -2.40784130496201 1.0035357237419 3.77256789982665 0.0581854809632548 1.46155322092817 6.31004637571064 -2.80609926033167 -0.763500278167168 2.56848158298839 -6.10595546636612 4.00078178850429 -6.94045580424589 0.0495613376745716 0.889539353145539 -3.2423034035895 0.555338853356766
56176 -6.31417423836129 6.83194743890074 3.05047440950645 4.32431304948101 -1.51308391452717 2.59766418065691 0.978694240978015 -4.81439904709657 2.49142231883245 -2.50534180622481 11.3507607332717 -6.85425090248991 1.05547168751527 -1.45328462378469 0.666034057483631 -2.50770260265314
56191 0.5679766151177 5.01693354494668 1.44813964626269 -0.200886299817083 0.0901393188680676 2.50017379803692 -0.0183891631196138 -3.0951846688851 3.4555604827063 -4.16346263965921 6.53010306950925 -3.53432082740444 4.2088095950178 1.48202577357565 3.96861014785168 -7.10759202830529
56206 9.52395288437038 1.14725164074911 -1.13857267070643 -0.318216512701996 0.0627668005080935 7.86739131984483 -1.22291753032518 -3.61498255578765 3.85777195641499 -5.52491682656258 3.62200312619257 -9.59357498104763 0.890286960459765 -2.7809767847304 8.44260622403189 2.50007985221783
56221 -2.39575315442916 4.28808695819164 0.478167878755043 0.0731733611657218 -0.870080371344562 4.39945615039858 -3.60329897514992 -8.04933424505385 -8.52330051683045 -6.62374064001735 5.64796487271814 -8.40309709278398 -0.676172823633103 -5.12020542213472 8.13449316692495 -2.05032642156387
56236 3.86268856425422 2.83617098950625 1.47313925133957 0.163469189616735 -2.50118518948173 -0.458823532584418 -0.417394803397098 -10.5057329050534 -8.58711334591292 -6.24154068529395 6.90931728992607 -8.69707075497718 -0.626277997532056 -4.53763587688778 -0.608310209825093 3.99071331413906
56251 -3.44944267774737 5.74917339660749 0.77733402969552 0.972844978622737 1.16219612785499 5.57816325506194 -3.76116703514223 -0.938444352263724 0.87697392635448 -4.36649812872796 5.65244606476787 -8.93790650030181 1.9924867328309 0.500842811385141 1.57113976214195 3.50031405617387
56266 -0.143995042814782 3.58504214555828 0.919869920847142 2.83882711350535 -3.94344386245965 4.85725526074644 -0.532889062908494 -5.73005282409767 -1.11672686253635 -4.17679877160685 5.95931428540076 -2.36539408382649 0.151753526494519 -3.53193836350752 -1.290532406552 -9.06901828071752
56281 1.68040738580208 8.79999188478901 6.54717136333723 3.25935647390309 -0.209044587870143 5.51090658094981 1.20129238318186 -4.1871484038706 3.31572622231885 -5.30679931933576 10.4174033610069 -2.49479880072766 -1.1736209278218 -2.0025140791438 3.7218717844377 3.33892215618811
56296 4.40599418892006 4.66420251100286 2.18644910914082 0.214719798054466 1.93275663514439 6.82540268149396 -4.01531408095197 -4.725341864526 3.16607625124242 -5.25087333990305 5.67354281511715 -8.94617011685633 1.72302534996302 -2.5273764798948 -0.513762873711824 3.35544207674205
56311 -0.166050666121157 -0.423108638318265 -2.04061245633983 3.15461164664172 -0.564855686663571 4.25532810338212 -3.35720739785099 -1.39340915000107 8.42757713065865 -4.51956675881732 5.80613918591659 -11.7472509187731 0.273699805257258 2.04350318039558 3.78863069026553 5.1951747761549
56326 3.9508639656753 6.47700372132315 0.553379389945309 1.31700856561235 0.269841664525764 7.19596646740932 1.38943735758334 -2.41880372620003 13.8178357689495 -3.79622226769492 6.53827126410345 -6.67519377639407 1.29446465798669 4.30611551659099 2.49861224187493 2.18193247670122
56341 -2.71287175907386 5.34795318298837 5.62537417189137 0.798167924695096 -0.624875211021178 6.39183156977149 -1.24726293511455 -5.95855243009909 16.3744843630174 -5.69149012020945 8.04319613207472 -5.47625657838464 -2.07549119349995 -1.8591087303615 10.6591115939425 3.27595287718595
56356 2.95811917968842 6.59748033011645 6.64603928579596 5.5997923246619 3.8941929212909 6.96764504714827 -1.40898848637798 -1.63962236197811 15.870448863937 -2.05264847581463 9.67681498957571 -4.17664436178555 1.85036923760234 1.82012142624868 6.63364182148748 10.4528919290482
56371 5.74340105049122 4.68112563652234 2.15024737660311 0.22046696655464 -0.318286901995355 5.25018943603417 -3.60838057762364 -4.57838354112141 12.8217099418349 -7.23478817992811 8.40207587560278 -7.58663445058718 1.75266328751897 0.118662245637022 4.69181642242278 12.5402283617199
56386 1.30606051359672 0.337425540524798 -0.324044997442385 -1.261802166118 -1.53777399023939 6.62535984825045 -4.99107778877604 -5.35618258807138 4.45786043700326 -8.49818256054487 2.49259056838241 -11.3973765317823 0.98138529088066 -0.525581708411918 2.91948176987076 0.750221302472589
56401 -4.32469008411862 3.91918919977052 1.95988274025711 1.03464312663078 0.45239577117973 5.16108143219328 -2.73353119814665 -4.08017646517934 -0.753500869829097 -8.2597252598691 5.55254658969188 -9.24365581088877 -2.24856506783381 -5.6693934451029 -3.20771775236266 2.75419579194037
56416 -1.05369391643589 1.82177820044731 3.23546664163834 1.91622745658122 0.884172785804013 2.20033960967978 0.0621125727057434 -5.03643215127687 3.58923928556698 -0.876816366379731 5.41587856498869 -5.1679582564378 -0.612039128979866 -2.98950962111976 -2.4683502208514 4.72253424024594
56431 0.92503029349634 3.10930086428332 2.90618705698782 1.66978911672129 -4.76580972968485 3.974999565861 -2.13800325314167 -5.73274877561386 0.19170842726604 -5.36278360250425 5.84362161463753 -6.1097253463627 -0.81351796359676 -5.48433118719778 -0.706406596813795 -1.89174843857578
56446 0.923978935072065 3.63150789128018 1.68166009294577 2.25518591212437 0.332652042830101 8.50929731551908 -0.517559748785868 -1.67205088186237 2.90200766827504 -7.66612791693539 7.02952847140991 -6.38544096600495 2.6729081294427 -0.135637426688798 1.48803019031131 -0.84398300910162
56461 -2.8120583271953 1.47571796680528 -0.808789020122327 -5.90916782050898 2.75547962438798 7.63756719622327 -6.90632227303857 -2.11924813379121 1.21516653493892 -8.24999473103299 4.00265976362694 -10.4276900503489 3.29840425938303 4.42362298192202 8.65496900453365 3.2666720790596
56476 4.05009620916012 1.57670244420259 0.15352334890395 -2.76544927928574 1.9899115586206 3.52937342043984 -3.53265742215134 -0.925098000915675 5.06748384200528 -8.69342279262329 5.28358346460904 -9.23703274699231 3.82760782546973 -0.518358544311298 0.142513147888262 1.68846223055136
56491 4.01828391659597 2.4612835491661 0.677777241714726 0.00136356478020699 2.19460413730971 4.06074543576233 -3.53362329972441 -1.05696032434542 -0.150791610613037 -5.70977752422937 4.28349089799025 -6.94392149591912 1.9132940561112 -0.414667411038519 0.559532707751995 -3.1388375689673
56506 -2.03207450602769 6.7925585773759 7.27049798387891 2.6391394608106 0.911213801990417 6.50098673725975 -2.1958528814173 -2.27646669188739 6.12237638399494 -3.11994701187852 4.99472981900778 -3.50486807260233 0.493315739846637 -1.89967059760793 2.24382612493009 -4.72437077897294
56521 4.16966970375124 6.42433480302554 2.92991239798222 -1.52641301541296 3.00756240575635 3.65142936504819 -1.91298786275337 -4.91376946370814 -9.11862943158903 -5.33624732717815 6.86337199168036 -3.47680457962658 3.60482931799841 -0.683283529223721 3.6787587530086 -6.08037454744934
56536 -2.08802207793695 9.44289439365969 1.09908599307307 -0.0963258600432964 4.24541033661264 9.34222225785815 -2.296879416728 -0.454505109094012 -10.9180500322755 -3.72560129428905 8.31763707545407 -4.06031709430367 2.01184310990196 -1.63236917113645 6.82329256711262 7.06096455312879
56551 -9.63381486805591 8.02869838267441 2.9369133246874 1.42060060618674 -0.437921620954126 4.27423755048316 -0.652373634455574 -5.41996994820103 -0.872360582751162 -4.59626719819173 10.2795630198697 -10.0646990510268 -0.485846232509499 -4.54508293166529 3.24723126378022 4.38528908848436
56566 0.658619253443397 -0.0232300790308555 3.83202449326273 -0.0405385128083767 2.50964205881314 3.84492029288706 -0.859631142357731 -3.54115537064897 -0.341117483380385 -7.42634013023528 7.55360713200194 -6.44201670413728 1.09243381856319 0.924334877001285 1.01557682938302 -1.346170268899
56581 2.30694422689871 1.02895520634542 0.613266626618936 0.350301408622641 3.76611163130674 4.71786331459954 -2.18038366859322 -3.70057214191141 -0.420043505873024 -5.89744185400947 4.93816857108485 -8.96332603159409 0.293799514854186 0.0976397757610902 0.928547997570204 1.15021665412803
56596 -8.53101071104128 3.93349262164789 5.19319715008946 -0.127884990093252 -1.00694097534969 2.77759747246917 0.0145833412344665 -3.20975557382721 3.25115003667526 -0.0193785265775994 7.83100857606227 -5.10003240887071 0.956656074873635 0.916171144804957 1.74462871605281 4.67293997963659
56611 1.97103923283046 4.84138778165497 4.37389757258496 1.55352285575579 3.06354889445675 8.68204231275819 -0.30584410320282 -0.500145912650894 -0.757264633900947 -5.85365601670884 7.86817541641493 -7.27745470259973 3.96370836663878 1.59264946573218 4.75550596917506 4.02985740391172
56626 2.81527531184458 6.90643235642323 4.84684571851336 3.69519894572222 -0.35004609822323 1.11198272759651 -0.34138282022415 -4.71727169873888 1.8982548297032 -2.5872473842774 8.76841452717627 -5.18713819105619 -0.423211578646524 -2.40037977575843 8.45023147849588 -6.21922071465071
56641 -2.60111144724137 4.3658388556292 0.909178372177082 3.35170830373707 3.20358514803449 0.84553802912852 -2.15332973864349 -7.83592568846805 -3.64758093884721 -2.72437258963444 8.47464400071823 -4.58723213023941 -4.34551985439796 -6.1020090923276 7.45174821722027 3.55041919623872
56656 0.113900270867742 7.50430742574849 5.24386378744869 2.42335673025904 0.486686936729509 2.77961534657116 -0.0352118981159806 -5.85296316040463 6.31735149984291 -1.1582033115071 14.0126624445617 -2.99021796883758 -1.89377574398234 -0.891037038665558 5.80099810743671 -5.8046629044162
56671 7.21777578423643 9.14085295017462 5.87578991931054 6.15261629129581 0.172349299020051 4.00757966009332 2.32423431367185 -7.8146231935009 2.60310399711477 -2.39540269172814 12.9529661084324 -3.3007415636203 -1.18615326680584 -2.67030929438635 2.61727416706143 0.149487409539358
56686 3.54991364551504 5.54576031605416 4.82278824726828 4.0571837036729 0.269778357798993 4.80587631696517 1.38721759666995 -3.8733711658843 -3.8091791350442 -1.85529510970316 11.6313499373231 -4.20063952336296 -0.112431005084981 1.17848454652797 1.65887805452311 3.90532950111201
56701 3.33815705753039 1.86976680811735 2.15086055162185 -0.177018162017587 0.432685449554292 6.26288160897364 -4.03574028698509 -3.55391459407509 -8.19659333893519 -6.59189478860413 4.07516213524147 -12.9534730019506 -0.343390831407351 0.241193850795642 8.86777177097995 4.1514440953295
56716 4.23388233413741 5.23719503038132 5.1051345550948 4.60069736494214 2.52526923865318 6.86649905258771 -1.28068862473557 -2.82253303695999 -0.772129509482886 -0.74863879780146 7.72404526560331 -2.691514647628 6.46002515869477 0.195948018153417 -1.37475168711421 2.19860084535342
56731 -0.477542350255805 5.91523899415514 3.95876670895517 2.18945241768776 1.56336573828571 5.10109634099771 1.12304861765048 -3.56562211573585 -7.12790182483025 -3.2842189531742 9.87745043697707 -5.25413314325903 1.35503286895042 2.54204735863495 -3.84315724108669 3.21358835782372
56746 -1.05831609323733 1.42691695342751 1.71814721105233 0.512751168049718 1.40118901077437 5.48574504455685 -0.471402868260254 -5.47644949948067 0.143756276670676 -5.07123138279876 6.55661745962919 -6.8099730535258 2.52270626277527 -0.411367318154117 2.70152396613803 -4.09012400785927
56761 0.320179747424469 5.57771671502104 5.55915169374294 1.77541606871185 0.338792349216763 5.00453975589816 -2.35955183567537 -1.76542721544922 -0.537407671075716 -5.01115363221392 8.53248181442123 -4.63839061081831 0.854814625714631 -0.478578866403203 -0.102730404769126 -2.50500284864669
56776 -9.25380066533605 3.4739225608053 2.44914243719453 1.83315554009456 3.43698518447388 6.50807716311665 -1.49672924395158 -0.333601713481464 6.88218155696854 -6.48874285805649 7.75837887607723 -9.96709461345466 3.76456422894805 0.42101749654007 4.33917943835574 -0.571714161354704
56791 -2.6792585769315 6.4111553513099 3.32849684684563 3.71304170681986 -1.85765708183008 5.97647548863277 -1.65013042540367 -3.99745977445851 2.50787758382335 -1.38120630345764 7.65002279327151 -6.50095080137805 -0.429425720512521 -1.03634420496458 -1.09998645207762 0.516990824816149
56806 -0.0110873376061775 3.62669353031494 -0.694625926099183 -1.92130022788873 0.228583380246377 8.88611128164372 -1.64096372516745 -2.89392564744492 0.443194218217161 -4.92639990997642 7.19924921393 -4.36226319994478 2.14417881614406 -0.273801976209985 4.01974999356646 4.89012152835294
56821 -2.82411293488026 4.78313147990856 1.5894150590302 2.70672997716341 -4.36601792554522 3.16742246451451 -1.32815191152459 -3.05556734284895 -4.88923667139455 -6.29277052459251 6.84481449907716 -6.49352307273332 -1.47465087277068 -1.62017916786027 -2.10279141356631 -3.78602062509846
56836 3.14119913874856 4.61248520032094 0.891426286386872 0.59979235352596 1.35999626614274 5.83772163783555 -2.06079214378975 -6.45619473607927 -1.41527308992115 -8.39463943124362 7.24712788779583 -7.24682019015729 3.27835687664803 -3.56133479291882 -3.44544895032834 -3.09189078645831
56851 0.454020829183362 5.17570276183818 -0.91560277627539 -1.63100978900633 -0.784252813375779 3.47633450213892 -4.84163532715072 -6.51684518760613 5.52010561391986 -7.2001007554095 5.67485657266832 -7.76107252973842 -1.78229021629958 -0.555709892485563 0.0773787347020028 -6.98194951911225
56866 -2.03653401088468 6.50243811794349 2.6837971432226 -0.433034265630925 1.68025206379151 5.05272416831582 -1.90568393422539 -1.29905319853022 -0.98844066122241 -3.84097912548156 9.26616033462792 -3.60440024737751 1.78868015939768 -0.758199951763308 -1.30413671030697 -0.25301350242084
56881 -7.98742556197217 7.01635062894665 4.67897935365315 2.64667339385562 2.94189356423404 7.09355581566567 -0.974173881666166 -1.96848752755369 1.85823552266933 -4.26237598166861 8.90159030001871 -7.09573931469413 3.59463320775944 2.93081621498857 -7.5036571765188 1.42925756975869
56896 -1.29544451431548 4.81945909066303 5.14493148553487 0.874861047067201 2.0496261865522 5.13287150371162 -0.600660138866906 -3.266537626627 0.257223882095714 -4.49519454085468 8.31540122984095 -4.0190427931271 0.637179508996921 1.03964167985097 11.6854586115757 -0.653674183433968
56911 -0.0356936692902687 2.4463006725629 -1.71606319856272 -2.23028881664265 2.46334194155928 6.38077519377058 -6.58755203511811 -3.81201577615252 -2.10747004449587 -8.97900354773952 5.21751005463442 -7.40921765600798 3.71950039674345 3.30582971482123 3.36145623290939 2.89990040128087
56926 -4.8896266930288 5.58239647252389 -0.890007362171531 -3.12923260919358 -1.0740833699543 7.66070920898585 -4.41573432366692 -4.34684152809978 7.7577993112939 -6.82124799454433 4.65469771850739 -7.06783662487121 1.79926173957396 1.46343127630846 6.08961231177023 1.4799429551739
56941 -5.65685068045845 2.92587140401252 3.01755556485798 3.00897941375796 -0.58924841161218 4.8547366377489 -0.925747024455525 -6.86523984103198 -0.497246665204468 -5.76169677579007 5.99210859005466 -9.62844809344833 0.706143319668645 -1.1112586455042 2.99135558838773 -0.243407638417791
56956 -12.0709744514987 2.98190023258713 1.82165191256387 0.782878160941805 -3.03350421521479 1.46524639153907 -1.17907541041105 -7.58264944488193 8.56017879142887 -7.0394720396496 6.57576490829647 -9.04149756648643 -1.10880044846534 -4.23992622380073 -5.94693613814192 5.81175792880764
56971 -5.53225177131797 2.85130262937205 1.7400511185551 0.139959142053057 5.57655141499961 7.96403751149701 -0.660531427062038 -0.0124276114867096 13.0449719335002 -4.94212415979614 5.66562673047333 -8.99361627501806 4.10048030251892 5.68379490024566 0.846359094159565 1.20501864678631
56986 -3.36004538894378 3.38952066533484 1.07676819133478 1.53758323115574 1.89828719946154 10.7245149127468 -1.39941932897917 -0.43538935440757 11.7755244687396 -6.95103998578791 7.10693915713311 -9.40035538077959 3.25445667056875 0.358332533231478 0.476947091058509 -7.19733183420897
57001 -9.04759523781743 -0.253393853519015 -0.144290404992448 -5.36546156319599 5.74117112669364 8.18034873743198 -5.57753423234154 -2.48015183672246 9.56735477282804 -8.31389797975405 2.58345343027736 -10.9310331805594 2.78617409780794 -0.155704170502332 -4.87429976919359 -1.42630015189259
57016 -14.5305192118901 6.69306004110901 6.49691445482857 6.25181906322537 -0.00318784545110896 5.22213898504386 -0.753992315176218 -4.15024193805031 0.652378398922465 -2.08815708780204 13.3579622532724 -3.07172686057591 1.22163184190158 -2.96226619386695 -3.67835095269311 0.866531081693221
57031 -19.4541809805651 4.93060007988332 2.1303411518035 -0.758893405626645 0.767878952394022 8.52359873914257 -0.777188365695994 -0.86128521403807 -1.78372883662123 -6.90800765692339 7.07954113137691 -6.55659650384655 1.24628483425349 -1.29404272994046 0.258812542700736 3.9173197231778
57046 -9.56042629229732 6.0749410625578 9.7173407539677 7.97120607303838 0.975891842736795 5.95761457769935 2.97563596429085 -3.49908213882337 -5.62291346078683 0.659045441319934 8.13553918521931 -2.93363624655426 1.91750721566802 0.155517478362325 2.37812704998582 -0.804996866447097
57061 -5.33676193706211 5.95718151808079 7.48616083354475 3.41473084455349 -1.41135953300325 4.98805618679383 1.81826417722972 -7.80414212199021 2.77555047394514 -4.13145627989984 8.6303614291172 -7.43957541313882 -2.70923208252438 -4.00587309131569 3.02169745902111 -4.9807207726372
57076 7.04053461328608 8.14636350240823 8.87037463160586 6.82837214200518 -1.12268843673041 6.70931322183255 2.20716590915776 -5.37941272357411 -1.74524197817441 -3.07992406667143 13.6011387908775 -2.92097081036168 3.00689930247469 -0.920808244859785 3.34373915100228 -8.08080792061957
57091 0.530072830546604 6.94141009866177 5.64357972425216 1.31826402017591 -2.54585969362179 5.8419852943972 1.87521884699557 -4.52888911149427 1.72776775684246 -0.366628991661857 7.27501924386751 -5.01546680661809 -3.24584804884484 -3.90110590291031 6.74735147788889 -4.0423422440016
57106 8.93217611816292 7.19936560570565 4.48336161945514 1.72637054511931 1.44771328037626 3.64934331218002 -2.64075219683061 -3.21887241269907 8.50915179879387 -4.74692304635019 7.69403714455398 -5.54545653185556 -2.46599017982213 -2.88837507843627 2.33216788178345 -6.60463394873349
57121 3.09758635113492 3.23752202103704 -0.621650812384017 -0.0596071118926678 -1.22290766646339 4.08821038505855 0.185855527063521 -5.66795530694287 0.815729210445786 -8.07439006009531 5.5499179161887 -6.83530197396681 -1.70854046149567 -4.37391426704145 0.70515502058363 1.06115650852305
57136 -2.53504820051602 3.90362732959547 2.92973695374979 0.502698166672733 -2.53370396110101 4.37417139953951 -3.27098012049228 -7.48142456176549 1.30590514679651 -4.6923517441363 6.39974489194522 -4.39373548636269 -1.88868051670536 -0.850660922284053 1.42303625312408 -0.779711809926905
57151 3.28328277373636 8.02516269081161 2.54962688423775 1.15985246664303 -3.1246153755804 3.41343141094565 -2.4548662089589 -5.42086606455681 4.44489386148546 -4.00337265516265 9.06819725088745 -6.89732447553532 -0.489363215576581 -2.37555819246044 -7.44835764601429 6.6211653997099
57166 -4.96225285979483 1.53459457368852 1.98806320378677 -0.997100676855026 0.36674925238597 2.44387182034105 -3.02301005271101 -4.40019245978463 6.4256119281539 -7.33562112605527 6.64095515351635 -9.90901011787566 0.417116793643079 -1.87639340807637 -9.01296575712827 9.21558557931811
57181 0.243283264288854 6.33328230987463 3.57858736653323 -1.61734873636217 -2.67058404494638 1.47985374059776 -3.30313439344879 -8.96986640601967 -0.89918457993857 -3.37657684340674 6.63252989555023 -8.10051951658776 -1.92375791017163 -1.99274132765389 -2.30572210021911 -0.52563012008562
57196 1.60360786646012 3.10335210667338 5.25717698441113 1.36817946930268 -2.12520158692733 6.96848051570362 -4.5209403280775 -2.43182178127219 0.438613056269653 -4.93592166413876 7.42949497222548 -6.69057750441988 -1.60334378233406 -0.0280599280365363 3.17941969501288 4.81521038079781
57211 -1.15902516440947 2.05721983924486 1.87882696539717 -0.255442663105674 -0.859844974586893 4.02604965504861 -3.13433691698703 -5.92173660743888 -0.70153410384812 -4.61049295631303 4.12233153716173 -7.87435842401599 -0.493518789439871 -1.74830301379562 6.92519146318429 -2.75457452240531
57226 3.27871245646184 0.988702925071246 2.21358981832778 -1.96824421291262 2.47052750498451 7.38268758200057 -1.72228446929438 -4.4530368836566 4.97108410276096 -10.566941388731 4.56435458918348 -10.6131306984174 0.317563633027041 1.11556220634017 -1.07345802535299 5.53259994244161
57241 3.93701615593518 1.65051982791141 4.13748003314086 2.24482248390066 -0.399553105030944 3.71924816448614 -3.7424566205807 -2.75737878653044 16.5556709251226 -10.7006284017907 8.32822224447037 -9.27573898767657 0.035777158027803 -0.721490596237959 -11.0105285201252 5.97778264655109
57256 2.96599712276895 6.60229648713541 3.6831447455969 3.21344637545626 6.35844623827444 6.55348597722649 -0.76497431146897 -2.14092695659686 5.46915139297259 -3.91519902851777 10.046302926881 -6.60388982129588 3.01514548368607 2.05151503607887 -0.926407506140728 1.4004785130034
57271 3.6793800985167 4.99963298243533 5.07095260953818 3.30226419922319 1.35703258605943 5.12730483463155 0.495207390170022 -0.0735090637872911 -0.608133594534231 -1.81438382197346 9.4190545866987 -3.5289590515366 2.36338020436865 3.02961776340736 0.239144810555321 15.4949413993444
57286 -4.60578547656286 6.49013240630507 0.989611114744952 2.53285247074191 1.51757076315989 5.95786970331527 -3.02194559750707 -2.71979447756325 -2.2184485008693 -3.80276403399814 7.72003493859737 -8.07553834361487 0.916544565023853 -1.3345283557617 5.47160357874392 0.382343611658519
57301 0.0851150930959822 1.56471185046435 2.89791250051844 2.01666926245411 -4.5368782097005 3.89159196432821 -2.51975706173241 -7.91587169244239 1.68587718088383 -4.76627492260328 6.50006794966105 -6.13580934707401 -4.93344597330518 -2.9555867308174 2.40420887336962 -4.78930825128388
57316 -0.905453868282509 5.01217852778884 3.22459709992901 1.6841264858447 3.00166353530466 8.89541803834281 3.47180416676217 -3.84806179545374 -0.114407249296761 -1.94429340861591 9.60118683755671 -3.66857379728292 4.56842323470908 0.761385515960004 1.96711096929048 0.901196565291247
57331 -8.21853658760386 6.11824933812338 4.70523179113146 3.68559041283647 1.39440736953812 5.828530474413 -0.980594280284721 -4.15190738945602 -8.17352532661692 -6.84189399800941 9.45363714193303 -7.49888674243523 1.29583258468547 1.17725289380046 0.076810861361109 7.32841815682473
57346 -5.017930854792 6.7667351690014 1.37522868452604 -0.4067800285243 3.85877589402063 5.74817566671891 1.84782738587725 -1.80096567859449 2.01624766373263 -4.39463267099425 6.52128690363248 -7.48783402281155 1.28702176884309 1.48136977990429 -1.89541450502355 1.28506073170385
57361 -2.76541745221171 1.76571267727549 2.46787356878301 -2.08130832877052 -0.0170055309791526 5.61292319838108 -1.56188575872772 -4.20414370980805 -0.164142662553466 -3.3805449800805 5.55499637786841 -7.1400433658288 1.78093208322898 2.19541671796969 -4.76054820624911 2.00809672867175
57376 -1.93622879729742 5.48834179974437 4.70585703838351 2.28262148211008 1.82922239853786 6.99170324422887 0.477082206485104 -0.355786815992607 -1.09682842951211 -2.45133214761883 5.06642056256153 -8.81935225133033 0.724618353774438 0.957378065211362 1.71645958538638 8.29547855382593
57391 5.99713008002933 3.7569699124336 2.79028395892863 -1.38739280288005 -4.25008794413333 2.72052606295218 -5.10580931432565 -3.79996884392899 4.26553609364221 -6.75765808383759 8.84318383506408 -4.15976527044065 -1.09563173363396 -5.29796887511789 2.94498195712255 5.85656608355447
57406 3.05461781574087 5.04739673515592 0.797497272084054 -0.37745087801029 -4.56537195713459 -2.58180329071931 -3.81926987770663 -9.06106287313266 13.7980588458237 -7.48190668654013 7.90181371566443 -7.95415164211434 -5.38960625247851 -7.26881176449654 12.7557123960604 7.03904065941488
57421 -5.45882796920009 5.8393292659689 1.06281269195599 1.57307492863304 -5.90508185908072 0.119014597654663 -1.98103208435203 -9.86464518793264 9.95701297032056 -5.17711632759406 11.3018923253153 -5.14855353567248 -3.91319328658386 -7.09154541551522 11.0709381071909 -2.43888744431586
57436 0.85805783725421 4.47528078748393 1.99175926251147 2.3744070147562 -1.7512163762498 2.23943291521788 0.14007374572825 -5.64075654778053 3.32519955269122 -6.12021676174456 7.31758003321059 -8.35759150309695 0.322008743292298 -2.1965905910593 0.556496622900945 -3.59171479927672
57451 0.170797567964591 2.06030165802184 2.19189874893597 -7.04407401343165 3.1496574825335 5.94591487272569 -5.64838440270245 -3.17376397113417 2.51872427627295 -11.498654375761 4.11082175985546 -12.8322176435714 3.62708966093947 -1.07046504086812 -10.3334929746614 0.62000387893348
57466 5.00868862252333 6.25904820784264 3.98470539016425 0.0322489459766047 0.566745458941009 3.09505563014377 -0.23845373731328 -6.31448463683285 1.25542562583156 -0.842054223411754 10.713361199097 -7.8062433110694 -2.22221251643434 -1.54727298294602 -4.9573545464432 -2.18608354817352
57481 2.63333380284465 5.82319650615733 4.1251145791801 -0.4034184842531 2.44152541494062 6.13301147285098 -1.85276798221527 -3.48017929232361 -4.28584804839233 -3.5753007797473 6.27927606561425 -3.26294017222886 2.06261401230786 -1.44741010326346 -1.93390331218018 -1.84941331791448
57496 -2.01800591037477 4.05443001376612 2.43463653073715 -0.304672524759601 1.42665970988319 5.11900463642902 0.817087025603144 -2.745630767988 -5.10620498135752 -5.43923402164107 6.8632071170124 -10.4519981527645 -0.958987938718499 1.35659327965905 2.91951804072832 -6.85105163747769
57511 -5.67125327312047 6.5460331143267 4.78146470707229 -2.9228136240755 -2.12167859175255 2.91983994551703 -0.813065225065253 -6.35137631327756 -4.73349087874148 -6.0472457300328 5.9118467997942 -5.25846668526782 -3.75963181461721 -4.69918458595384 -2.53448031244547 -0.0329698714913265
57526 -4.06123659788338 5.4338340405787 4.30866432063462 2.2784937526452 0.528205761142227 6.18618864685392 -0.775988186160794 -5.04575863295781 -4.44397008210844 -5.3740502857271 8.69589508151795 -6.4700683141369 -0.121237925295273 -0.307445960288617 -10.9558832921346 0.925005539550954
57541 1.49831135365652 6.02760284046139 3.59894465609479 3.87795527715777 -1.24720954440567 5.97052006149894 2.67627684254631 -6.45478123735141 -2.10500375146739 -6.39904009103373 7.4809612191865 -5.73732332987543 1.76831654794303 -1.26996844978566 -4.28901331559364 0.730760493087312
57556 -6.00978146052904 -1.62297801928349 -1.1315565027032 -3.94936155809322 -1.82759815458332 1.69733882595951 -6.53912273345777 -6.37260406244743 -7.0936196964381 -9.69072562127524 5.41754701024932 -13.8632690036909 -3.7918364846617 -4.38502316945835 -6.63406562081559 10.6709569913284
57571 -12.486282731347 6.79549478029258 3.42907955889579 0.109099783089316 -2.7814364343355 4.88068336890352 -0.106150183532633 -6.80760253305778 -9.1569436854528 -3.8420298653371 9.47780420021708 -5.35749391662951 -4.09078835647762 -4.48704684099246 1.86098919875783 0.934184645377059
57586 -3.19468294500851 2.77689321624247 0.547449006353309 -0.221326420969319 -1.5361337653332 0.728403779874374 -1.75339778230637 -7.13115122293359 -5.60839656054318 -9.32737507764467 10.4528049201745 -5.65839888945416 -4.76123482126144 -2.93085662563814 -6.89156588983503 -9.13781662021302
57601 -3.24899448017607 3.79537310237656 3.37581923015589 -0.950512122206518 1.88018260455292 5.93365227539093 -1.38321327079227 -6.89132754743567 -8.60921261911545 -3.82064928667191 7.12903107364935 -6.46230391756182 0.0319910714149869 -2.02857732603809 -4.62246983869991 -1.15318050288316
57616 -5.27555506697916 4.34732789055223 2.76458483569083 0.249512474110092 0.258988364397051 6.80391909114143 -3.77627732495359 -3.34921328621175 -2.65046245544112 -5.81969778254694 5.28159673934229 -9.06910408922484 0.730195001230651 -1.0821402034011 3.06194667637587 4.92875186383692
57631 -2.92743890216622 5.62185618874116 3.02142790711579 3.48148162320261 2.12657707265156 8.00021557458217 -1.97165547406502 -1.02537583741854 3.62264321019171 -6.30727808092242 6.76189969659704 -7.0447217301392 4.27230841638974 -0.263359039210936 0.916719385322639 -0.79060183389475
57646 -3.8699613418448 -1.44817681489454 -1.68441859315703 -7.65312063960712 -4.10659256215569 2.84579394902172 -4.86622989029061 -4.55797605871248 0.722075507795001 -9.09840259711734 2.18992024026635 -15.9528969289654 0.124490424038476 0.327610825809208 -2.67387739549277 -4.15179335342169
57661 -5.04685434280744 -0.318706908418697 0.440816735856365 -0.936857687608604 2.80520070821111 6.86000854950498 -7.69062366876877 -1.72592375502034 1.61932355169989 -7.29389238655145 6.81218497113721 -10.9184377294875 0.807333554671803 -1.5288764463834 -6.55285693137999 -1.09535135096421
57676 -6.64326771670921 2.28383899467976 5.87877903397885 1.63237617919268 -0.685670085434199 6.3201210982628 -1.14299945022507 -4.06058260105934 1.64424212637284 -5.4642357673069 10.2369906738843 -8.34197626974086 2.40244380052518 -0.457705615371601 2.0521295015744 5.09572687056275
57691 -3.17705954402022 6.04646492531932 1.95658714823885 -3.58667305125965 -1.00128340702946 3.29558816035918 -0.996981753098245 -6.66194425346007 2.18327311061073 -7.38111515893416 7.94726744312296 -7.39100174629959 -0.109222540818149 0.468314261398658 1.08726590998469 -1.62819842754807
57706 -1.84578441704214 5.67940299008269 2.23482253316975 -0.945887278400452 1.65897563170895 6.25677958842857 -2.07770901031984 -3.27731408293624 7.41216077887108 -4.21134235260584 4.55026287782142 -6.81877008375818 2.99745436544668 0.00570064674563825 7.84524000515383 5.74259673549586
57721 -0.923280607171274 0.67311360828205 -3.02870747641846 -2.84265792407854 0.778085053621514 5.43442061351763 -6.20185866630523 -1.18982073043751 7.21842998378577 -9.87867104191717 2.19489985589344 -13.1578303745056 1.66892322076758 1.17761377515771 2.20475676832548 -11.7112600319558
57736 -11.2457757559558 1.6407519059697 3.16540125619633 -1.99450257157521 -0.954275279538124 5.06816948582657 -0.713872134679228 -4.57136449839101 4.93826691720138 -3.41605961612184 6.94126642223046 -9.33042323124861 0.440010516966993 -3.42515439052865 2.67169132448153 9.01096021558219
57751 1.72814359375413 0.808923498368027 -0.610705424280604 2.79084756558649 6.51818065398466 6.88291860940618 -4.54978243392585 -1.24896305888518 1.34467330495397 -6.1785024771466 5.96792094992218 -10.0806905583957 5.7958785743859 2.33527208293279 9.66787435098073 3.70006988346214
57766 0.263260607255391 5.90796343061599 3.72089960944105 -1.39231122160706 5.46627498491399 7.12325826012155 -0.866501515189293 3.23151336930049 9.51604584974653 -5.97689233710741 6.46089831526621 -8.07743546069967 2.99212234326119 3.46591414566119 5.04068937133178 3.28441088022696
57781 -2.46582024163405 1.74123328404973 -0.575040318104533 -1.19175665266211 2.83433700602463 10.8070486433258 -5.84660767483633 0.982028213375931 6.51096927173309 -8.95077554614987 3.35634904713172 -6.66977982993699 7.41124540288373 5.01925020129817 11.548770572017 -7.13960243690354
57796 -9.09994276166914 0.184131479043225 0.674890110765839 0.423066409930763 5.28268703838666 10.3035194961934 -6.58834259595189 0.0170252452085116 0.519026020715876 -6.39468464047967 4.29056907121338 -9.37704419040219 4.57892315170769 -1.7141472374344 10.479927072043 -10.3238865865874
57811 -2.84330742943879 2.29780961910137 -0.128448751665106 -0.448570972421341 1.55350464487864 4.62272169955695 -2.71477896185482 -3.65262072595488 -2.56179358767096 -9.27063765208481 3.69147956949694 -13.6511098122242 1.60435891470645 -1.42289186431998 -1.18730354626854 -4.23266909796646
57826 -5.29559226083295 1.65763653177443 -2.58700162972839 -3.23961384543178 3.14121586481544 8.04265342855741 -8.54709440958159 0.111985511214566 -4.92646227733841 -9.59356472181142 5.50572326277259 -9.57021289739917 1.77965662133413 0.535675497065433 7.15080767109849 6.89328469960908
57841 -0.522501598836798 0.765741256988744 -3.66231102605484 -3.15667348277664 -5.21417782449791 0.173215250828245 -5.1753790346767 -9.28746236053564 8.80991256351236 -7.05982142887049 1.97369248586803 -9.36083917367771 -3.66284741627753 -6.18069005301439 7.5776471979704 6.90654608692881
57856 -0.344347611859612 5.74442424458738 4.29940665990641 0.499193744660985 -0.889598174439521 5.73961401348635 -3.32970969940212 -3.26075272384948 0.426788722131606 -3.07206489750291 7.3996172759417 -5.82543043869196 -1.64658509847595 -0.293561649432887 2.7502009604265 6.62262068200397
57871 -6.35566830007387 3.9233641716429 2.53642195649552 1.48572413418823 0.241392312087349 7.5758862163167 0.0864076402963558 -3.03177290154971 -0.50791632945793 -2.9641936214629 7.0795256640059 -5.25661047568575 0.473453702087414 2.50022415821466 -2.10115887620949 2.23001041037847
57886 -0.113869577158801 7.00974903198623 5.77804468688302 3.52024392910044 -3.43922951379956 6.2340627555154 1.12907294673992 -5.02360990534515 4.05499256785586 -3.95531719159445 9.04155723601072 -4.61087438830199 3.44933286767312 -1.36577137470581 0.0632903087030644 -3.82451234533966
57901 11.7780886569276 2.65239639552045 -2.36222043402337 0.620999770163661 3.48181659799485 4.81380598746523 -6.61946333221692 -2.45095735987099 -1.4176703268009 -6.63066317165943 4.28830497191456 -10.4619335876053 2.5165125409483 -0.779665431218415 0.347621436645656 -9.04575623334549
57916 0.397133501092304 2.79867049717896 2.1660976519708 0.746367327968801 1.95903203395007 5.59147843091192 -2.38107182627447 -4.52400555740612 1.57592129536161 -5.05041861358952 5.12077790124537 -5.45155935387414 1.05854784727956 -0.498818865328547 0.734618906062387 2.0844518545943
57931 -5.56636175337276 6.37064069408397 3.09154158672694 1.52039288256118 1.87886176697731 3.24900209585294 -2.31639401470406 -7.14059223043451 -5.79965243178411 -5.80988616184552 7.69778123152434 -6.23319861308113 -1.74403285176552 -0.410757806153981 2.73865072179757 13.3425551464937
57946 0.0113862407572828 1.79710506917907 0.976110155979182 -2.52166075879312 -3.59402848486107 -0.368705975856953 -4.0893600572741 -7.07065756641871 2.77678601540877 -7.90843112378848 8.11334921912297 -5.93273793837681 -3.08270386112227 -0.96570935536302 3.02664444449231 -9.61152559502213
57961 5.7193760564209 2.83515911414847 5.05744212685718 3.78885694525994 1.16912204821158 7.02888842174899 -1.00277113136854 -3.74658769213598 6.4446037309763 -2.92498274434223 8.96647721380629 -7.14565646989175 1.44925639166396 0.0450628591612394 0.191579750342626 7.54799588663604
57976 -0.371944933609704 4.32974389020505 1.83478438289463 3.03717793129033 -0.371764518510036 5.36210622429356 -2.83979858131107 -0.87177004032109 5.92584035470208 -5.49199108513168 6.34302362796291 -4.87806421445591 -0.116961958070884 1.22021785179219 -1.11508145180897 2.13527931946453
57991 -0.308534226193643 2.20357197250725 1.15154177724788 4.4732945308335 -1.65977707194761 2.00032867913067 -3.06436077217696 -4.64270745253055 3.29718405622986 -7.94551002598042 3.08727926635399 -10.1048499055424 -1.46242736522019 -3.71539728219674 7.42755467050137 2.09196390251993
58006 -0.443716422510087 6.3149883631058 6.46072524687742 1.90075444997075 -1.55621881155414 2.10028242263299 -1.04562648565035 -9.71454364123871 6.17263334938488 -3.82837536981069 8.48419631093476 -4.74723583634051 -1.29050432434049 -5.67724495286715 7.58074253434077 -9.92347064329094
58021 -3.26124366877422 2.69554140967691 4.84352956686818 4.15768714688828 1.86427273731702 7.43191095171815 -0.103050619820007 1.33639002713879 9.71134089657573 -1.07077740844818 7.66432055893043 -2.70010211421925 4.41773632698422 3.87972063749733 4.01107031752777 -1.37215803919824
58036 3.23671189449033 2.89994195264446 2.42097457763515 3.03480449957792 2.8138844267612 3.25288180068003 -0.424807749890676 -1.30581835896539 2.35393893176713 -1.58562493700714 7.18831495113224 -6.11377952498654 6.00396375092824 1.26161309970826 -2.62653498700003 -3.11780911932717
58051 5.40489805813524 4.98985657006969 4.57461909749819 3.68035489076885 0.698996179314392 6.93489266489333 0.178164573641562 -6.6610980982896 1.65237657289836 -5.12534206323541 8.38172094278228 -7.18146270337076 -0.139235330277619 -0.431430896307903 -10.4476944433536 -2.6833383587776
58066 4.61313574027863 5.99257415770741 6.91846789807093 2.39860382126293 1.06459525070796 6.58619556792393 -0.195814881202788 -4.7048643876764 2.00564337390286 -3.70314257636846 10.2477269362644 -2.96077154427789 0.455325191198822 -0.854645850616204 -14.7378841882436 12.8130394463117
58081 -2.63478263710151 4.62417874497082 3.01532549192769 1.55744252550068 -3.22991916008812 2.54976134872456 0.485651547912544 -5.69922065704241 3.12117151757685 -3.06204638291416 7.72493002912548 -6.35371600182836 0.0244373235284888 -2.88358335239078 -4.18459399738708 5.19696549498491
58096 3.37413036836241 4.05712842880116 -0.0189647013222976 1.35762267166437 3.17259771927862 8.00397757313131 -0.252772214515533 -0.87979353097744 -0.42135516150051 -2.91648430678106 2.86508209936547 -8.99327249195507 1.42603862294676 3.89134969999886 -0.331194049983347 3.17819491910996
58111 12.7102437559192 6.34708346515325 2.9674875076677 2.97825483577735 -3.18464974241241 3.49760250266395 -5.19010241952263 -6.77797274733694 4.48555245922733 -3.13655886581635 5.54794238320726 -5.45118184046893 -3.48323193508906 -4.23422987295623 12.3414442447811 1.29106773908027
58126 1.24508987526424 1.51958515236148 -1.24615851404426 -4.18760464312671 -1.97218440767885 3.34541282133075 -4.83437476712999 -5.44661141535926 6.41356935482945 -8.64919997570466 6.4428437931267 -10.0077615683337 -2.48962576962095 -0.144195314562237 4.53769859308428 1.42213137830876
58141 -6.09771784030438 4.10378630636643 3.81480895684603 0.753473128113429 0.135722328065005 0.182467504643867 -0.235104276597516 -5.47484320738777 4.14017332349727 -1.67912266229768 5.64169741541812 -6.39386971089801 -0.688041911568303 -0.975449048564327 5.54106044445967 1.05849729599667
58156 0.206612276595241 7.21971544502238 7.64943564825054 4.4382560587112 0.289790051932785 5.57100229605663 2.87608790160807 -6.63699302236907 4.22864428814959 0.161297471140143 12.5516602957043 -1.97964710851323 -0.870157302260837 -4.20638561750979 -1.76173314306663 -9.57961825449266
58171 -1.06644854335342 3.33023143526711 2.28592452858457 2.3648149283043 -0.36524173850162 7.47985693744049 -2.22707744674061 -5.58771923564903 -7.30932235234991 -3.63771481238198 8.81079180427747 -10.8778502862534 -1.30425513869202 0.52900216837882 3.76023983813137 -2.89817313725874
58186 1.11455269079908 4.54876081877643 -0.0313876485400368 1.49057904395661 -2.56986925743981 3.20422636184032 1.32501388099008 -5.40189937102265 -8.24624380986501 -6.01700194409774 9.59849342479004 -6.51937820701033 1.105023774094 -6.61111584113546 7.79705468890971 -0.202615191188862
58201 1.30484576845469 4.10924877127265 3.76160848396852 1.15210481737564 -0.565549225234054 8.19525028679796 -3.7470932165547 -3.81233975487108 -0.694437753778624 -5.34116836238648 5.3741700330565 -6.16383569698237 4.9402258770545 0.00788252306899917 -3.48692648136271 9.43002590840129
58216 -3.21284820209993 6.4056663746787 4.05128672183089 3.41533953099934 -2.08913512771903 6.35154840443957 -2.08408709540506 -8.04480814408295 -7.98704500357153 -3.15324545180788 7.07171510410174 -3.37403048069157 0.42967757125623 -1.75892550573479 2.18726022868218 2.54088555682383
58231 -3.2543580114595 4.61037646136438 1.38361357763419 -2.01692826864365 4.73048923476499 8.37161024273109 -3.11278137555442 -0.24010215665068 -0.255140975710507 -6.69618429968022 6.35949214597953 -6.70257575016352 2.06695668786557 1.71053945292567 3.30783533427241 3.2605423634058
58246 1.78924502011728 -0.0825858934673047 0.342932276079543 -3.04485006388901 2.24140228152165 5.17431332016914 -7.73315958202826 -6.17024747605249 6.79498343136198 -8.5257965731238 3.95116421990358 -11.4114464856421 2.93570150899764 -2.09906880499969 2.94786071791869 4.59412560559766
58261 3.87466448482953 4.46642773472794 0.564333694934664 1.92255984742044 -1.87353406546507 4.09481698160413 -3.92482825915071 -3.55252325682168 12.0853208037804 -6.92478037701845 5.92592866518382 -9.77448562906239 -4.41613511407199 -1.6923508418155 6.43579107359151 -14.2470661462687
58276 -0.798228089423653 6.76452231659636 6.0547642902892 4.92686261330874 -3.15755202384741 2.88043853319278 -2.38654771862372 -6.43261313790468 9.77534823149845 -2.31005988785809 9.83083193003828 -3.75706970824351 -2.00191029738685 -5.49445753774499 2.76101269838602 -9.75247111025083
58291 -0.524711101096386 7.29377934278579 3.94453769473932 0.549235143439931 0.518349396950732 5.4554450825785 -2.39685039299106 -5.44805722625581 9.6263311195299 -5.15920367941837 8.00243268754779 -4.13715428447774 -0.477071638281396 -0.965847607277802 -0.114904565028969 -0.973665812973316
58306 5.39606403684413 6.57067278236186 2.21948692856388 2.80414722830821 -0.261886352741523 6.17264275553129 -0.353233402082921 -5.79769016024478 -5.37723008109406 -6.24750704260387 7.68858256327667 -5.13741926975743 -1.5126442060327 -1.24396298150775 -4.45322706980756 2.67909971529022
58321 -2.04762479455598 1.52958131156923 -0.799305085814079 -1.78595096966528 0.52025331933258 5.89247823043106 -6.34258831777679 -4.41363651730953 -4.25902637716425 -5.81832602417152 4.02359540505488 -9.6395727110583 -0.528061156592015 -1.17662783838227 -8.13419621371612 5.34571091374338
58336 -3.59274128034099 3.11089590217227 1.59655133170143 -1.64630063943378 0.652250790040149 4.77374526411179 -2.23617193780002 -5.14458976326914 4.83737114430253 -6.28887122958228 6.04528053171923 -8.50447672262353 4.87343349635122 0.387539198102381 1.69505317548338 0.4891895640284
58351 -0.842610343575197 4.74499151259049 0.529907321625885 1.47659962798106 2.18296129979664 7.21999294713111 -3.12789626473001 -5.37859717704288 0.905550767499222 -7.97551606020191 6.48179510488307 -7.99175681486956 1.67080969920771 -0.664788226532499 -1.06580595179404 3.96914574999666
58366 3.49591647955524 4.87082637932207 2.11380323051786 6.62109476288461 3.0919574730796 3.27921452322446 -0.0571993316038912 -4.56673042664441 1.12055860197756 -4.14133466294244 6.48867609310309 -7.87095583228484 1.22442210508635 1.37548124287422 0.403654687300463 -2.66026906093554
58381 -2.86057056432929 0.233832859565565 -0.613110841793791 0.484505927449701 -3.27537653659144 1.59506385440286 -1.73310684680956 -6.0111441870381 0.548877450405021 -7.68099376548262 4.38217985749099 -8.66786457198201 -3.08198937212387 -3.30636280115569 -6.14517879407758 -1.88671586030555
58396 2.05106603880763 -3.13524148821217 -2.52872058624892 -5.25695537332337 -9.61186107024611 -2.57966577159398 -9.95301240231198 -10.6300347775608 3.07546161857688 -14.7474886611924 1.57359825559045 -14.7965376646224 -7.51530086780712 -9.39485139929242 -1.07656432928923 -17.2865736960897
58411 -0.297358362226369 -2.08708109854174 -6.65516709365071 -6.64780780103806 -1.58458501009019 1.61048639237897 -8.07420702439298 -9.60911444225481 -2.82698624349964 -11.3973882973044 2.79817116402373 -11.6421291556294 -1.61669188177657 -3.07554183957879 1.90123148680199 -1.93138247398266
58426 -5.28986596730929 -0.0998567836658291 0.923795756298347 -3.28697085011675 -2.92462137085372 -0.60377613598148 -3.15220431243624 -10.6455295317191 -0.121787480516734 -7.62501572562662 4.71459502686705 -8.9928587151442 -2.75750748219248 -6.70587169290018 -4.1940278032487 3.73171393061072
58441 -10.4255878177586 3.71898315809543 -1.39678119309693 0.181291106101112 -2.86812531654747 1.46632765683622 1.51364286885295 -10.1917168072391 5.44689589899315 -3.68042847639797 6.24888834550881 -7.18905099838592 -2.91844673623166 -5.34595019294437 0.7288462069615 -8.41687869708537
58456 -3.78195300046293 5.68140297332278 2.2605041482984 3.29874077071331 0.447169649761707 3.98588348245146 0.712353689318107 -6.30904093848824 -2.14278091706406 -3.69093460051339 7.65822801370989 -6.48639495413739 -1.71521264605924 -0.184157111106912 3.52013334614766 -4.92492011373208
58471 4.33965563374532 4.14080240873382 5.82350602275862 5.87686570118294 0.775214732130808 4.6758699593626 0.771136589127783 -1.95543869326018 0.515662390198419 -2.42826281043459 14.0538225504931 -0.594984499936802 2.56012384902525 -2.23903946357982 -3.44827287287967 -3.84261557956112
58486 -6.19227866994195 6.45737239180194 2.58356518670305 0.987692455120148 -1.93892297981806 4.84829578012035 -0.169535922398126 -7.24837027718385 -7.29330039531614 -5.99230935929599 6.15624515251701 -8.64714411211513 -1.62006604836851 -2.93076380214351 -6.11844610921658 -2.74085940867744
58501 -8.66231404943199 10.5780871153856 6.90622828042855 9.77354059525265 0.672722183849533 5.57295482108687 3.54996970280113 -5.72580017545249 -9.33566542962326 1.45579096220258 13.539965054493 -1.83541595972954 -1.05934745187155 -3.43406969943429 -5.04396101078174 -1.88259119355959
58516 -4.19736958267533 1.75917367222947 4.04048012280119 0.287367187289068 0.778175764313599 4.20912305014482 -1.2790702689158 -4.83102086243234 8.50584949621022 -3.31681817728507 6.89265398454075 -7.15400905391997 2.27054061959655 -0.987267773285341 4.3921268353057 2.60197516562878
58531 1.03582069462186 4.69971446860556 -0.265218678422591 -4.70437182990254 1.28936360748522 7.16499959095771 -0.781583567726917 -3.72997861971724 6.61933599413982 -7.74099649994104 6.05296350944081 -10.4106389702289 -1.43743729707245 -2.00338662549417 -3.10400973352057 -0.167150836457257
58546 3.92624622372911 0.340456836350697 -0.148854803024244 0.640698989814027 1.41414792392732 6.28025123434526 -3.48625080541795 -4.87048059948503 1.88299043402443 -6.01041298843218 4.15202187133254 -9.3398219360663 2.07949457934484 2.40422311073331 -0.477188373886259 -1.59843459909435
58561 -1.09722287499209 3.02810292176774 1.50946220549559 -2.00804506608089 2.42516166891269 6.69593833644645 -3.29971797257833 -4.27959644890697 1.298074164468 -7.21528589435499 7.6017555836104 -7.71364733462561 2.23694555955127 -1.33061047090698 -3.54001570676006 -3.87652797210642
58576 -0.672309013601335 0.942154704108518 2.06130340310042 -2.28967395234555 1.48051946602951 3.88234542530802 -2.46873695936254 -5.58601624771871 -1.68571190632248 -3.75585731078109 3.69969903532249 -8.36082178339305 2.37678531216354 -0.578007882161683 -4.36887455972407 -1.77490614799413
58591 2.51705005538235 10.4715764291096 5.05170381680282 5.37573585974304 1.5296377953399 7.41587147080275 2.7306353697101 -1.79381985761489 2.09624996794146 -1.22890147175938 10.302256859603 -4.5236073398408 2.37786355576026 1.8026505579755 -0.467001922484215 -2.91530564941121
58606 1.84269271350983 5.77817413912283 3.65384045396728 6.14880418552174 5.69115617460945 8.77141615525407 -0.693101044306501 -1.56035724663018 -1.65108655494562 -2.98528958009302 8.91606932322018 -10.417601048783 2.82261828139563 3.15825305170997 -4.34685346973207 -9.14188186972402
58621 0.36505668660995 2.41603276687531 2.89162941798829 -0.508279293662353 -2.94365395793474 4.5039425579874 -6.1600843304128 -7.94342686235469 -1.46414607468602 -5.60038075058779 6.74870329648696 -9.39131966028985 0.0296276754333058 -2.66169367683354 -6.21196689432304 7.86225815215747
58636 1.20076128569295 4.59927308780317 2.74071913025969 2.2979805183884 -4.65094102505794 1.89262499712082 -0.924298103467732 -7.26720475791327 -3.84336586164277 -6.06882836665049 6.48702369780864 -6.97022985244379 -3.41549195730431 -5.11970944821456 8.1253656507334 -1.23499206531151
58651 -5.29336115844919 3.82585710641777 4.93219420034234 -1.31587222256478 1.3057656154742 4.98662787605123 -1.96016717010603 -0.240955118838873 4.33334993968147 -4.94174920148111 9.28720349009136 -8.01530602918332 2.5140921473667 -1.63269691370967 -0.132945345173622 -2.79304407527397
58666 -4.18504430553875 2.04333969757338 2.18490856353802 -0.0516707624414883 1.58094937634722 9.71249606161252 0.21975603738214 -1.76194232272159 5.88521621120623 -4.24519469439205 5.01365309541582 -7.68109626103775 0.260236622379078 2.27258063106254 -2.55176052312761 -1.62230591293415
58681 5.39014580993854 3.83679223878288 -0.55830766623524 -0.756594421241163 -1.74440103917693 3.7098434997252 -4.99160630159789 -5.73466374506237 5.09348794564281 -5.93638106130422 3.92676662350716 -9.58959173012721 -0.990522223705309 -4.58088715421468 2.57452585733781 1.337415354054
58696 8.61115083143975 5.37796619808704 3.08264079270832 4.39634640050751 2.48761027741922 8.87293419939711 -4.10126632434142 -2.77998295011178 8.38998985557723 -5.52365796602177 5.60719781100519 -4.84662392269611 3.22873815329614 -0.43946479655125 8.2655356108107 -4.56608243518788
58711 5.3488991784369 8.44610865629694 7.36117554750143 4.59400228533737 3.04079125924178 7.70076102058954 1.32684466724985 3.542821524534 4.925084274533 0.773859611894943 8.81971253846774 -0.645341341530302 2.64512258814496 3.40251360759369 11.4230535545063 8.02775170175749
58726 -5.2790257443069 -0.311322098723734 0.326737860263393 -3.74064318559106 -1.68692342383887 2.64246629831566 -7.31788181702298 -2.79603256268945 -5.1265453394384 -5.99053103933167 6.27301106048478 -8.84966399266872 2.13868251537886 -4.14050552870511 12.4569461071578 -0.362544397133711
58741 1.65500049299959 2.84122939090144 -0.2302247151868 -1.68184526217234 2.16565896839772 7.40398550832845 -2.58587472906003 -0.56780077569923 -3.41755807675976 -4.12587710806902 5.47554667797213 -7.1618623023914 6.28442435070033 0.824743073360541 2.85953561664524 1.84500248718758
58756 -3.64218705543367 6.83345505907135 5.34920541602745 5.52233662613919 -1.22701817970005 5.59496896391646 2.1556343657732 0.972369137192 4.20175539084798 -1.70178183790464 9.61213497136485 -5.06840159041795 0.678079925834399 0.0425487776413123 -0.242666483102483 6.60538352217016
58771 -4.2355027376729 3.89132414140946 0.0401144084048988 3.28261915391136 3.66278232877076 10.8798760368929 -2.58795083306231 -1.31472090439009 -3.94772665911566 -5.96734138412511 4.70049999696534 -9.30949334237973 1.74962479328803 0.292183971050311 7.03664844621756 -7.98719902192202
58786 3.26337602058054 8.53331776816579 3.82554265218217 0.977938009482101 -0.602613097665071 6.71173166991014 -2.39685391923253 -2.33922949603235 -7.5605908983433 -5.03404652602983 7.47287861215671 -7.02421851767772 0.140404505426051 -1.71688836219428 1.07831304295001 -2.99612395642724
58801 3.03947988543573 3.25455809938542 1.94519655877954 -0.232803531838055 -1.30899589044178 4.60322929305688 -1.6425159334786 -5.38034366006683 -0.0501445955991516 -2.17644518807623 7.45963757939906 -3.90005783821712 2.24228529803639 -1.20852070711497 2.77411611766007 -1.15384865421949
58816 -1.10131253182659 3.12304574988853 1.85799512606398 2.04125849561233 -0.54940366240651 8.02757715385943 -2.5144606190861 -4.5502224244548 2.83450526574744 -8.32387112740973 6.50793087534743 -5.84128851743898 3.45816449326699 1.38202746409051 5.67728949606033 6.68004835959335
58831 4.67733193670742 5.1208445539236 -0.687103079438719 -2.92917915369795 -3.99946551135164 4.87416790769676 -3.58372449221411 -5.65281179356899 3.31097813600784 -4.51207074974343 5.54175963869761 -7.42715550189473 2.25264310351657 -1.49862836925489 5.78299438461207 -1.28663845240484
58846 -0.571757203714515 5.29253085364052 2.89812371500769 2.01041469691778 -2.52605443093379 -0.28818010775553 -0.8836275537807 -10.3066303064666 0.197705545344676 -3.60859062084823 8.12423314238482 -5.12728740141639 -5.79719487372457 -5.86378251248791 -4.88564028232737 -1.92979647946835
58861 -3.01827791971309 4.01792466254448 -0.310925659224184 -0.173751665874829 1.39510983689517 6.26361169505373 -2.21469202479682 -2.62057947686561 -2.78599406460545 -6.13319942104966 4.75001570823758 -8.09541846707054 0.0933858440535729 1.38182619930595 -0.555953028500039 -2.63987057728686
58876 -4.42829864248536 2.41277324077492 0.603651256189059 0.996629958248853 -1.62681296161298 4.34033334734301 -3.08655376735831 -6.0487120478443 9.11627690756865 -6.14815949023103 3.53787878916803 -7.99149202415937 1.2806953613581 -1.82365838425055 0.999873473137494 5.788122187118
58891 -5.48311075403711 2.83643889573538 1.76450104510699 0.366692924363349 0.774682181593918 7.32298962815709 -2.441621158557 -6.10054479146495 3.26396863618693 -9.46718684508034 4.12456927136791 -8.58959394020398 0.860121493798437 1.24656035323867 2.64830990627888 4.68131745250906
58906 -4.09977162845495 7.22280486499787 2.74282672574581 3.55060227806137 4.15951197189666 8.21258547200827 0.441201597310152 -1.4863955009837 10.3315219213817 -3.21572005566504 8.9963738790749 -6.45092799759839 3.35105657070687 -0.834428799733963 13.6910470007465 4.3189247968359
58921 3.05880566622114 5.58497068792289 4.40534150186155 1.20045418968962 -0.560006660122935 1.91896685646701 -1.30114223891782 -7.451532286675 16.2987371280264 -4.78958002016807 8.70463104635868 -6.83378492781163 -2.92297432087369 -4.53567328776118 -2.0141750407677 -3.27340702285877
58936 3.50993338597239 0.566371055307877 -0.932552951084717 -1.67738147627323 0.276611917426873 5.43474611198597 -7.18010843679729 -4.93917786173871 5.54369106633965 -6.49676515100404 6.98590097019803 -12.2809241729398 3.42298928096589 -2.75381690442089 -9.1115657476572 -8.52032036254581
58951 -4.12044647797779 7.00315214694958 1.61322540712364 4.8330259843939 0.867361046485159 4.59385836898985 0.411287858353512 -3.8534062990252 3.93117211766512 -3.43143434337861 11.7351767229133 -4.90132639070057 -2.20414774844814 -5.21545303055487 -5.1375165657369 -9.82175648894545
58966 4.57119928872336 8.54924060610325 2.92031820863236 5.24826740092724 4.05949285723315 8.46920389625988 4.27055331436007 -4.8152306217621 1.9589838913697 -1.45586027067155 10.5133859715115 -6.30443704774485 2.35879944049196 0.916488321017898 -2.22417927127171 0.196430039198798
58981 1.034789080252 3.30190990249687 7.12192473039755 2.49749139432016 -1.76447927331552 6.98068585145796 0.701658834891895 -4.06486583571122 0.489689747006936 -2.80632457225422 12.9379660276685 -4.65049020184529 -0.0585176656573785 -2.63001975521961 3.1667379782204 4.83271004033724
58996 7.21017472169897 4.42647930676804 2.14696861772893 1.49694208897942 1.00293521916116 5.27532978358016 -3.90924960809553 -0.916976452166307 4.10926687030885 -6.81941991162924 8.72819304944095 -8.691484777972 -0.641908785151969 -1.07032428922297 2.94268166307094 -7.31860659736505
59011 14.2310094243713 8.23398261306017 5.10952004041362 0.522964922203855 0.26752182222128 5.98143060829392 -1.0749094058911 -5.7887721552169 7.10876229216976 -5.19853811985622 7.60541158541915 -5.90391578109746 0.770145149575314 -0.484991140820772 0.291452595043807 -4.00234769421865
59026 9.79264736647242 5.2664729423018 1.56380482391287 1.36604894084725 -0.127014660988236 3.90928526676764 -1.25058343918581 -3.69901837274505 3.46174536352444 -5.42449300811269 6.18949076155134 -6.95738252396337 -0.441397564147404 -2.71544807893245 1.24997799116196 9.64428613692408
59041 0.0114262552318283 2.69858332436807 2.41387854074813 1.48375501878422 1.93906473074601 4.39298924972029 -5.74484159774018 -4.27175729080186 -0.462627929926707 -7.8758538412566 9.54274787612122 -8.35532824548005 0.508503246308551 -3.31516995540432 5.63861940231828 2.76914624121918
59056 0.544227882486033 4.30910124125419 4.65575949782062 4.92698599671223 -1.9322527290384 4.93366042740856 2.74746554117227 -4.66620476719147 3.65355022517623 -2.40800418363584 11.2979716363082 -6.16396651888148 -1.51723217959492 -0.352547444925355 1.31646009089167 9.88208528956275
59071 -0.143759110942449 3.03144522036897 3.22662266476082 0.917404802142468 1.75094792808038 5.69732113443307 -3.19304868675459 -2.24870228393189 3.14481213411254 -7.28330311019244 6.44488615258985 -8.96368567705845 3.07558823350885 0.255818638415325 5.65299125788892 3.38805523628916
59086 0.596215465049612 5.97174037537633 3.01326752552734 3.48948226357354 3.95705219069709 12.3402762351793 2.30391689482801 2.61922903988118 -5.78988970042669 -3.57705089818879 8.57665337802512 -5.64691507434813 5.22851439249739 3.68253041535196 5.387741134012 -3.91314572195787
59101 -2.59977279692591 6.95505960045887 3.12066106927091 2.10950717718658 -2.92910653814265 -0.311309543160376 0.725693829087598 -8.08143717130883 -1.43185055913259 -2.68505606015525 9.16359507508972 -6.87475544606643 -3.25509176318715 -4.84834566559496 1.35862740924969 -0.485105247023699
59116 -4.11955498129361 4.75698685753251 4.19414130312011 1.81906014570945 -2.99276368816453 1.34094655371145 0.235398621277061 -7.36850284389713 1.73239017825845 -4.16617168042759 6.91903507590095 -5.8781669621705 0.288073513483439 -3.96460345123136 4.10281519420658 -0.787593371399239
59131 1.93422798266916 5.80846830977959 0.957673668906617 2.78727389676079 0.770323882580372 5.63172736639425 -1.40086707370986 -3.31456880256762 4.49662838990971 -3.72904312704936 6.86861534494188 -3.24367756108351 1.64544769393159 -2.13219143237259 6.1660392791838 -0.465122320642959
59146 1.81928869594375 5.8405916307487 -0.458424147147693 0.0998998894102917 -3.45165431203455 3.23571342665684 1.40755204124541 -3.7567757907489 -2.67471546408087 -4.39610371503566 7.13570643050267 -6.94172883464556 -2.71869827162521 -3.77740335850328 0.679256598490674 0.0194167349248355
59161 -2.08090700957617 1.91945169836674 -0.971890593229066 -1.37883931398541 -2.00435767263789 2.343570283068 -1.02067016190545 -7.02604963819004 -2.78185212396768 -6.00802600297213 3.50459291895007 -8.53797598163642 -2.00712577368225 -3.62203826906706 8.47915221713128 9.88907149831661
59176 3.5700272277719 0.490755854525256 -1.99495223826925 -3.60971616338154 -4.0298241390484 1.29326782954463 -5.02416377018394 -7.4992652964455 1.54885565784336 -6.28753526717113 4.26300394875955 -12.3905395300704 -0.638075871568453 -4.98001455188262 -3.04795513863104 -1.82178619591326
59191 7.91175178258605 -0.0772712769876036 1.7701265181364 -1.78617805751341 -4.22270102774042 3.84209813506041 -3.94885429041313 -5.63971637673649 5.50263026747704 -6.41850439479744 7.18942609439334 -7.45272541006169 -3.09204645698839 -4.32594710922405 2.18530087357681 -3.4698444789184
59206 0.680144168541491 5.75952018406816 5.38436403755063 3.7065253614185 -3.19304441399492 2.24761945426858 1.67842524495687 -8.1232650631046 2.71616513135907 -2.80126267978172 11.3862038469823 -2.89465143551701 -4.22590909928266 -4.5180191564856 0.749812131069092 2.07341559403152
59221 6.54641338677237 1.30834501059056 -1.00473262352603 0.941681885637534 -1.32376089895733 2.58191124475577 -2.99907505743301 -9.10291098080681 -5.90641763774762 -9.26999286336593 4.12734496034925 -10.5208010706609 0.172856648133018 -3.61418142608557 -0.46806298124453 10.5558631714874
59236 -0.682779171444557 0.254447345555371 -1.90457568900779 -2.31647626136662 -2.4299782561968 2.90189661392687 -6.17744096891555 -9.29910902550415 -7.0844445257747 -7.98739165492922 0.963077858519522 -10.2879050233783 -2.07473898215389 -3.31764628935295 -6.15939378921777 4.56267303031876
59251 1.27913332131923 2.28658790174945 0.791432279305185 -1.64693542803861 -4.57255425312984 1.87871753749284 -2.82417825162305 -9.71590590467245 -4.38588283744947 -4.82724370265868 7.16317646268647 -6.3674492167065 -5.63474146458322 -6.78239199096712 -3.20593590255136 4.63761265251145
59266 -0.547342628408751 5.22483348948073 1.04196183527711 -0.95779164217279 1.21843499853927 4.5965341804938 0.878522996862063 -7.40301925561103 -3.75705329002623 -5.8608015033157 7.32872854824912 -4.33384297058753 -3.40523610456457 -4.93738782761415 1.48054200013553 -0.103217535127554
59281 0.313278215202232 6.47744589172391 5.37058488563822 4.96445533085087 -2.95138181977918 2.36837353523484 2.75051034476929 -2.64036978022869 5.24290329515954 -2.73775210286323 5.2319838153112 -5.5000022042075 -1.22501119240103 -6.24396437256974 -2.31359485569667 -1.00313322056687
59296 -0.695317080030675 3.32623000712381 2.84176851559067 0.854153321051773 -0.588214215886082 4.24159437737992 -2.45763522040854 -5.88905123943247 -2.30298491384272 -6.62332021514526 7.61858444281878 -7.8401974279254 -3.09612570632441 -4.92901174372735 1.72172832439687 6.18262019436229
59311 4.22369469642205 2.24975544034405 4.45290977460697 -2.26801452674433 1.77662410309778 0.90590591232421 0.418107068021494 -5.18256236688002 5.54811864871368 -5.16595750511337 6.34946734751808 -8.25278467964726 -0.718164387635157 -1.19031889367004 2.75013215894867 -0.181256537056951
59326 -4.75300443850779 0.711776370745685 1.82045544068143 -1.17682217031764 -2.67322231631184 3.7172909404523 -4.8077918079202 -6.20480810403504 8.7513927545959 -7.98290790959684 4.21012051394786 -10.102184054244 -3.96268147814348 -1.93783671751845 -0.0159390157973363 -2.63724873506019
59341 8.50376873945368 2.66936923282197 3.84197132775032 1.18268430336984 -1.20936221404082 3.88303163767712 -2.20989239458464 -7.3973694777071 7.31644875292801 -3.66236738757786 9.72631989456774 -4.8381197744649 -1.84599524583891 -1.06763056239235 -5.04944517263465 1.30692689254168
59356 12.2716822821628 3.37029209918013 0.265100372283925 0.522553868044896 0.539381924416343 5.05207663943324 -0.728630741140697 -5.02953813244523 5.3830374642674 -5.30856747016328 7.74562208151319 -6.98047619716242 -1.26655823694225 -2.18034990706571 -5.87510163156999 7.8347576672533
59371 2.46786264490187 0.437915240822234 -3.66947950910846 -2.49501652568509 -2.66656122024997 2.48857969499513 -6.99360089630815 -9.01526524917982 -6.29863574798629 -11.6388759221308 2.10426305743284 -11.9536415539716 -1.03338447438944 -4.30396856590806 -0.009263061343465 5.07000771040918
59386 4.81261152261569 2.47957628398774 2.3652081738033 -1.21341935476358 0.0602094030496336 3.25841943790452 -2.64945090008814 -7.75059062078882 -2.5613374261558 -4.36590800441573 6.85956318391289 -10.2542536365049 -2.50028456216924 -2.11811647146344 -3.51802904702469 -11.3015557937638
59401 -3.22792711201081 5.99632891961491 3.77511609893986 3.58705972433378 1.16909387474914 5.91573255965479 0.484234944174041 -5.17623299266465 -1.00925628471155 0.0568274343001089 7.77110471726069 -3.63822555494568 -0.197116924319457 -3.27431210706222 -7.80583202645921 -4.17513629857515
59416 0.172211989647695 4.81484988285074 0.234414821932623 2.76190625115659 0.885887271644337 4.24053753322142 -0.596191291187888 -5.84712881389014 4.15937782033768 -2.40675765830971 7.33713713919552 -3.85885370846921 -0.459071715341419 -0.764356423067875 -1.9070329333817 -4.63541289672727
59431 1.51693903041741 5.03280613216258 2.49081728850267 3.74975180556671 -0.0848201811222761 4.64806524092886 0.0112369356110419 -5.19235473564573 -1.74204090975012 -4.06031807136095 7.15811735736122 -6.20710460642956 0.51190340078705 -3.36645239791691 3.31883705163832 -4.7874789445361
59446 -6.75771323619944 2.97056583961314 -0.609823272296191 -2.56777991233204 -0.907639871399134 3.70233099452954 -3.67390561899929 -7.0164224542602 2.05367013183068 -8.25283275634325 8.12911982745925 -8.67420304841414 -2.4337065189197 -4.6580681817847 3.73760468681443 -1.36065517252368
59461 3.52539759576211 0.541622784710713 3.48480317584743 1.12684682428147 -0.216291811124071 4.17135392381 -1.21115460022957 -5.35304020973343 5.08786380046157 -7.00063855448555 8.44148289770874 -5.29708835908112 0.878442333808025 -0.10024091967446 -0.256580261746215 -5.68518186491091
59476 -0.577479397834984 4.11235274796063 -0.392139908387874 -2.9869068467075 1.2846316938431 4.49719737105831 -1.89561196777506 -5.30999141957533 2.72002928870361 -5.91103760046303 6.03974315442131 -8.84350309366808 0.850386976486555 0.33061696139218 -4.33286379648892 0.919561176238037
59491 9.28138122758328 3.64582859845559 5.65296277780375 1.8286585655343 3.1794608040797 5.28928626377416 0.460425620937368 -3.37239573632431 -7.43386876132489 -5.2922607170714 8.33388258482311 -4.90131016370435 3.64244750631884 0.963855166256766 -4.40147071360539 -3.66153519892947
59506 -2.31319768640579 3.01583979439313 3.59829266179873 0.195778673547056 -2.01058173688924 0.290201487478696 -4.44940684332742 -6.57388604027562 0.579817189837666 -3.31691822428688 6.51123566923378 -7.96650109499298 -0.146924459748227 -2.25077658615332 -1.44242821442347 -1.29175563528673
59521 -1.34466828133946 6.54263187271029 3.92149687995347 0.146440338815403 -1.64470076546541 -0.953793930102161 -3.66316860320285 -8.10027378770725 -1.12135088007456 -4.9386243544731 11.1091749908399 -4.87582824675659 -0.376643242440637 -7.43478127886361 1.68085697875527 -3.2891321323878
59536 5.14267038488484 2.40535599890645 0.815485870610275 0.0735845120516047 -3.30163449073944 3.53712143584466 -5.20730257842902 -5.34354760783528 -4.76853654841614 -6.29369282937617 4.78317778972772 -8.39692766886899 -1.13607260592359 -6.11549728691728 4.25871962967381 -7.20156194089516
59551 -3.19388918186231 3.00664079318155 1.02929780456763 0.848353106753272 -1.0568159743936 6.99521465133931 -2.06209211914002 -2.13425525960595 5.6223889595507 -6.26381356980517 6.69138754901602 -8.41076047662239 1.78311093077136 -1.58453667014262 -5.7033307429237 2.08734197251098
59566 -1.08217591577543 1.4538709950295 2.15347059147514 -0.307913007567514 0.563528167707249 4.36789891087627 -2.93412638877169 -8.20241912870048 1.00014821300921 -9.46538211796974 4.72111967412142 -9.6945317654063 -0.135065458277857 -2.76241618073889 5.43260735576603 -9.60094322657873
59581 -4.80056330636847 5.03594691156496 3.34953336133328 1.33717049477128 2.90396392219797 5.82084648889004 -3.29324648194547 -8.47502380061353 2.37803251722214 -3.6130782497344 6.71847062463913 -9.63729287050186 -0.11186374020479 -1.58363170645593 -1.92692245489948 -4.01984079169833
59596 3.232740569774 2.81040563675544 -1.53030717255247 -1.12320454498998 -1.22537821792027 2.16530232737923 -3.1112943130404 -3.50974247155816 -1.94784305719555 -3.51160850985899 4.87212375999119 -4.229782273719 -0.27778458625114 -1.54160913199413 0.462418878150443 1.59285301213037
59611 3.55435047514087 5.11383560090271 6.04589753480655 -0.112070761261466 1.5765801819203 7.04378825326025 -1.17430269227508 -3.19358026357626 -5.15272409739278 -5.3693056217118 7.5535968466955 -7.07540069429648 -2.9777369575294 -4.68161665580658 -0.199843065327393 -0.459298500367181
59626 6.2103757733346 2.69817471015043 -2.86352114690665 -0.680198142074352 0.158816368857994 2.9152383842215 -3.78772091926789 -4.76261966620408 -3.43147609250654 -6.09193824231729 1.98196925485985 -9.67744813373654 0.571723138267241 -1.7217635675934 6.07330615185412 2.87377972778478
59641 0.82485940612184 3.73854510766309 0.9797545466628 2.92976019608211 2.05426518499394 9.04481565113271 -8.30180112275597 -1.40761002250793 -9.56694321097859 -5.80650545277352 5.2997847797051 -7.24953698327216 -1.97664161834467 0.898869269714303 1.41629667655973 4.48035025720733
59656 1.98103165617339 2.2031941621371 3.12492532339695 -0.882296476749545 0.620382266660099 4.61645465857773 -1.89010087205933 -8.74458388498155 -7.48663668757474 -5.56919295273126 6.577535057586 -9.48209582924148 -1.44122671736362 -1.14805479097864 8.47014121891633 10.2741011835759
59671 -1.93186029033272 1.95836209943389 -0.238566946577764 1.73473916600683 0.436826022354251 6.01498331105541 -4.41489802023841 -2.56088012541011 -0.12781557632097 -5.78166285580717 6.70328031110757 -11.3748645276625 0.522601309458774 -2.89255726927471 9.12033328402276 15.6172777877743
59686 1.60508808213479 1.33290810822517 0.18238636189387 -3.54650091121354 -0.148591287893447 5.36788176687276 -6.68158784861992 -6.98146548886941 -1.07252218400057 -11.9830360061268 2.16287528604992 -13.0932224607166 0.771989413938619 -1.55844601915695 4.4260356134105 13.8404206935667
59701 6.36399069207974 7.89660335603936 2.00433170504648 5.83505602228835 2.30559275907231 7.96830451087561 -1.12709470020845 -0.0242864953603243 6.90495278068392 0.911348533721581 8.52241537098074 -6.40614491900626 3.9198229649962 -0.221568620959147 2.51618085474093 0.975586413950567
59716 -1.34615506775296 6.24701800279973 0.864891626871556 -0.0802648503173171 2.02584655720324 4.22074113051108 -2.33827007895735 -0.694812378937708 0.702765319336367 -5.24534697323656 2.83184680327789 -7.89906434814704 -1.50178285754604 -0.179111171716293 1.508254264077 8.49484600773781
59731 -1.59891524151042 3.86436289687275 2.6959965151607 5.81670587779477 -0.647738960888214 3.30601687752793 -4.31869456521211 -3.86287500388629 0.752762126890725 -5.44551953611518 2.54381237083052 -9.58646728536773 -2.29073560868411 -3.13852192372593 -1.0703675825391 -0.544109238155899
59746 -1.92323063030518 0.461695623714113 0.969802441366213 0.341380094276823 -0.49482944672224 2.03800251482156 -2.01633806011973 -5.4295498409833 -3.05979799526299 -5.70284401728679 3.12840429513908 -10.3876320372428 -2.22537041015473 -5.32698409091887 8.18660689535556 -0.357944007900964
59761 -4.96571619030545 1.42717926576755 3.10395605115044 1.49385025296601 -1.94334675919697 4.3873815949655 -1.31375885811501 -5.62648424538495 2.95802011927408 -8.50866081398533 6.82062763457504 -7.66230712773824 1.43739406204829 -0.927417328169706 1.07374622637548 -1.53371800061218
59776 -2.14922701656124 6.56165544294858 1.60285993493477 3.83874863620744 -0.390249418575766 2.80902319561044 -3.69209428817562 -5.23499568741474 3.83093279558728 -5.6031217078147 6.32635507203608 -5.9923249517026 -2.43486202564187 -3.12420163188436 -0.176725515951111 -0.954028365921429
59791 -1.2873844757859 2.83395824995842 1.60514340735268 4.27215637807527 2.5939053917482 4.33582411678327 -2.16114341711893 -3.07662534046784 -0.378431226721274 -5.24982948312297 7.50875937735875 -5.00467971927209 3.28715624012846 0.247149381735086 -9.79624158679905 1.4480189927642
59806 4.86022696047998 5.0317113158222 6.02407793525502 3.16066049998357 -1.3847824058445 0.0621466811373041 -2.05809739496877 -5.7593967528632 2.19450527161938 -3.56063029256769 7.82186266535346 -4.95486308796511 0.0369289204641539 -3.49999717892222 3.89118806147737 -3.23761953792876
59821 11.47107026435 5.99307577911867 3.85658946772329 2.56732367554726 -2.1761421575124 5.76847051972654 -3.32347097869442 -4.60513271010994 -8.74939636698298 -3.53075224020561 8.87780488573448 -7.05854320252004 -2.30580228596843 1.60229874242329 -0.782595101210875 -2.99218591132366
59836 -2.0355410426752 3.49960518963878 1.03444662561608 -0.92530654424657 -0.244356215831284 4.13650871897837 -0.49052254574418 -3.87455836506128 -4.99481380260724 -5.28465274157939 7.45454067223974 -7.23102327946861 -0.481590157456744 -0.484428420955446 -2.27545818379364 7.4048912115896
59851 -6.14398543626348 6.19437695346054 -0.126087230507328 0.47556357537707 -5.46110167324387 0.439223516750839 -2.75630896646714 -12.5858530530754 -5.14256085107009 -8.0187277960738 7.51738454798252 -8.7336889099634 -6.23247228574767 -8.09127868395079 -3.42748517893283 -0.171796452520539
59866 -2.64530253497934 7.32235294751713 5.291864256942 4.72137448512772 -2.68239809049633 3.90412782224671 2.30710349830062 -3.70608393949525 0.0799760050185665 -1.6788944031861 9.08431967617124 -2.65919973785952 0.656233300169805 -1.7055538884562 1.87683916546047 1.1661557485711
59881 1.12476528221413 4.50500084054413 0.611164400147096 3.22949820098515 -2.87873570159317 0.0526497461903226 -1.56253838527478 -8.8769449538588 -0.390187393760501 -3.11642969870278 8.90744215900403 -4.7544886349502 -1.15885447151038 -2.47679056537735 7.26757474155909 0.0324909930002766
59896 -5.37223176442847 3.30248166734706 0.823043006867546 1.4846205313021 3.19948568472147 8.36528678818396 -3.8014220192212 -3.13509734934312 -2.10998727396116 -5.88022076044365 3.9698360633626 -7.4038197069657 2.87502639135025 -0.92395128192099 1.48577489812071 3.88030544422501
59911 5.38312690031462 3.53765504306518 2.589883787391 -0.477946736750186 3.71384383798311 4.95249405840992 0.129892860426917 -3.4112203521475 -0.608836196648501 -5.00460606049061 5.36780213393626 -5.7118802671728 1.2882498012936 0.0874425491345542 9.26795121983837 -6.72133540531139
59926 -0.433517217297705 2.0496559982535 3.12693657340942 -0.550605109630238 -0.429678845993093 4.04534156612794 -5.60326050271126 -5.77839202837874 -1.67966218942599 -7.58546898563663 8.45841570049884 -6.96209903957197 0.254035275304292 -2.66532305578888 -4.65416175211593 -7.47676366624319
59941 -0.693210213219148 3.82211825853268 0.867522970311619 0.753408325900024 0.480533224247734 4.38376706603754 -3.40232433432658 -3.0362391127162 -3.93384896666592 -10.1066545355949 6.33909694078104 -11.1366024689208 2.82846321788328 0.727452462047176 -4.72020903760697 -4.2710932791055
59956 4.66336978946217 0.662496133598589 2.46087388772167 0.773771271305179 1.69697018472043 2.24849781147153 1.80349190991862 -2.14898612944836 -1.7140898708677 -4.58712164769668 9.4395620796832 -6.00183094454038 3.45433189240882 -0.803621856020032 0.157939601893788 11.1482558341953
59971 5.30080642226351 2.95221457493069 2.60748784125842 -0.202862754210967 0.0744325527797038 7.4921962645806 -2.10939051441061 -3.49820621557816 -0.25930909401397 -4.90381791603549 4.00934123376692 -5.11984802177455 2.69355350837473 -2.87075651754752 5.29001470003926 -0.659476092502128
59986 4.74587255855625 7.67809373844899 4.48375703499265 1.82158101873878 1.74080304724332 6.66971538828031 -2.74366318832757 -4.16317602991765 0.597550973989462 -5.5029294845168 8.71665231662172 -3.22422984962684 2.47663405603803 1.62577496288856 5.13659669026389 0.012883509500094
60001 -2.38676772072327 4.75696779991238 3.70366342911097 1.55402500350714 -2.37972166227944 -0.0772694171240023 -4.99880901875556 -4.93057216412393 2.59881463392155 -0.17313354882051 8.11038906621066 -8.63688444202305 -3.43494269019 -6.86521612657021 4.65202000762991 9.81286920624312
60016 -8.1140367509734 3.48609238774033 1.55300626244664 1.91969790587366 1.3995397455169 5.69215144661279 -2.76687123999031 -3.68377640750261 2.77115771032481 -3.84128640941534 7.3420966726786 -5.73416625003026 -1.14452235075071 -0.862341042150807 6.38662097550008 -4.04304641366318
60031 -7.68661972962086 1.49213283614289 -0.863188870723971 -2.05710503719414 0.688220849426309 7.02458861869794 -3.0495639778405 -3.61938343922305 6.10630576069129 -8.63774913058002 5.05171919985473 -11.2035736840215 -0.701497479047938 -0.689483889210867 2.7417408059828 -4.8414047933971
60046 2.30320483785274 -1.2782112904553 -0.149683344161465 -3.02666357535985 1.25863194287387 6.00238137032649 -5.46517431261544 -3.20448416012647 -2.9069414001636 -10.4430729582605 3.67933546183983 -12.6251224035951 6.18405424336249 1.93682797035255 0.2966882601819 -3.3562716080703
60061 -2.99955122938608 2.80394286675514 1.89524215316352 -1.8213951280605 1.5081734476182 5.63012602079772 -3.75045203662505 -1.21057264617945 -2.13326439019393 -5.51405241440707 6.46527980420179 -7.04151606314879 2.78841396478426 1.68884570049846 5.52923980557917 -0.904430871363613
60076 -6.90427172804759 6.43171675619791 -0.447199633013549 1.82539718965351 -0.25417061090896 3.1569618906989 0.661203130042159 -3.30151177304021 -5.09250936787103 -6.72001994518795 9.50623186398084 -10.5118660408066 0.0112015321262222 -4.45103792703569 13.3173087961569 4.78277465341692
60091 5.05571654811622 2.04280533624865 1.0305926798314 -1.09475051196791 -1.13130512921802 4.90246738315323 0.197277217032549 -4.53727978226135 4.6005327712356 -6.04312897229574 8.97976372826161 -10.3031967276618 2.80637728350783 -1.23048036623294 8.70676727802556 -0.393744290687516
60106 6.16394493748205 5.5634089197517 3.2014364905934 -1.05921890020111 -3.10789165091736 2.44416455955428 -2.66385211269422 -6.79270133749997 -17.5092609393332 -5.43310225330808 9.70457389661304 -6.51381367401629 0.120285751246201 -3.08488082105718 4.15457023248461 5.40907268493696
60121 -0.423909023131623 4.27649101728624 1.59047067936425 -2.04431249714472 -4.81205021444632 0.594156640172016 -5.82526901760719 -7.68164584720114 -1.32197341269817 -4.6537127520311 6.41136851598537 -8.16823997244983 -3.09047954199312 -3.01284207827305 9.46389500985407 10.9491091553084
60136 -9.33733200596077 -1.19470201595663 -5.81295527392084 -5.47442550973717 0.513312346338867 0.203318755944173 -7.36149573994174 -4.76827894750356 4.2825731950854 -12.0013596424662 1.15923817046595 -12.9082157948941 -0.646449676423886 -1.99400782770287 4.53839696657465 5.78119190595661
60151 1.72691246284622 5.08712281372882 -2.44662143980772 -0.611963905646288 0.576750885839698 4.43598521810195 0.0202160120282819 -3.98761220683651 2.61046177317176 -3.06359936485369 4.29597960983065 -8.74608392272421 0.459964550254472 -2.56673370171296 1.81678469491329 -5.37653817626781
60166 -3.87788879070504 5.31601923538361 3.64933068013005 4.33767159182557 -3.6234379687851 0.0232795810111168 1.84499345105429 -9.99562110552253 1.92431697167522 -0.886040252510021 9.33117096542687 -6.58778860333208 -4.84160173024627 -4.17632514888766 -0.690355847719223 -4.04933970676622
60181 4.08158596410458 4.21825868370631 -0.307786151791029 2.65514033291314 -2.60182238386305 1.2901800567486 1.39851376287329 -7.81345492030789 1.94890878394785 -1.68650239131853 9.89250359083917 -6.17709326356514 -1.23058763324818 -3.65772320836124 0.312816842994428 -2.49020312576079
60196 0.0448464885517675 7.34555619942033 4.94772515118436 0.961750858776978 -1.05932225739307 3.96384390145095 -0.233979097087531 -3.65385731642384 -0.40519074504485 -6.21522755618036 8.11204370764667 -3.13678618751396 -1.62933246555248 -0.825972679852141 3.34044664223378 -3.53378455451924
60211 2.42689157960752 1.00618657245872 0.351297137740037 0.914575466303916 0.83946047601873 3.44058006452467 -7.77417417863482 -5.21778506555 -3.95661968449609 -5.16345644804823 4.45385481292151 -9.93537437224319 0.194848370594143 -5.25779441783206 6.32688953536405 -4.54613223700009
60226 4.71007951935552 3.36326783259275 2.19213248622188 2.71302780203311 1.8653493570887 5.96377310803801 -2.74591978009239 -4.33407439306586 -0.707016786152239 -3.72285623852901 6.87467318479256 -8.6601640088723 3.24103270991689 -0.307657782340203 0.371274511294303 -0.0871003071582821
60241 4.68214919107809 4.3927974568781 2.93274818653417 -1.41500837674618 1.07520693766005 4.87754560961307 -3.1355789075489 0.0379409461416405 -3.02473717617251 -6.41089485628415 7.80566003825424 -8.53001022319098 4.0622409511503 -2.36290509747459 2.38979420056868 -0.538191286260458
60256 2.28946724283939 3.76278804508795 1.04918619280249 -1.32590136594199 -2.2747921867446 2.34210238093478 -5.25130659805745 -5.14314841997864 1.17121259763869 -4.95729509231639 4.97524104770628 -8.74631551581623 -0.772637827839022 -3.55113231050871 -0.419359232691773 2.7807595803055
60271 -5.75565505150233 3.47673720056298 -1.16020058337544 1.13907214144652 0.356856365071408 4.85777896323397 -5.82448731988215 -7.83585784318155 1.73661000354534 -5.72293865815559 3.80930298837498 -10.9622536823167 -0.877139048246722 -4.84756490534351 2.74062525647536 6.24633491060802
60286 4.36074622905756 2.1675800292655 0.339130940797713 -2.55907561750932 0.510837887691508 4.07317843686949 -3.15773094492736 -1.60115145027319 7.08370825464694 -9.47120800223955 1.63853710142403 -9.09129939773656 -0.0926304206535031 -0.531583525242128 10.2409673999465 -4.99377590281776
60301 -0.217433964620972 4.6563955370124 1.50538593826334 4.41237917170512 2.3554128903901 9.41050039739576 0.113648194392146 -0.554579063927741 8.21091678184498 -5.43314413424246 7.33656568836632 -7.64153795606371 1.2134410851706 -0.366021335036436 3.75217649704039 -1.05421872115625
60316 2.07877037895128 1.32902231561878 -0.632204945060924 -2.64402359536209 -2.08754871360266 8.24373210314296 -5.20805818571567 -2.81140068854305 7.35453907074467 -9.01629812199787 3.1071761767959 -9.22404519279932 3.73339042618313 -0.224382458463652 -1.60022092697382 1.09490188939356
60331 -3.46084050221304 2.56469218865859 1.71388273825959 -0.228821803688506 0.728659515102494 2.98085198090803 -2.07642802821606 -1.89099756597854 4.71702654658452 -1.18521158584613 3.52119874022625 -7.15341210678056 1.53821886149267 -3.25234847664661 -3.29421669561387 -2.71388721240255
60346 1.97935217219123 -2.11610960106001 -1.48583178104864 -2.85728568859845 -2.01656431413794 3.34450411150037 -3.54193948346628 -1.95691284890612 4.5687152686463 -12.4351450185877 3.60527718952574 -13.5991383547868 1.42344415313138 -1.91094640480757 6.55367768047929 -7.04058875113301
60361 -4.46334184117703 3.71058697594614 2.31321462107833 -0.567019276919268 1.90134040315535 6.57050451749526 -4.83959377564189 -2.47254863127833 5.02093540492799 -8.80821894048702 8.59480375419041 -11.1989875385822 2.08333288383649 -1.45242825681326 -2.96463297251372 -5.9008187611192
60376 -0.0506551544052236 2.86382247265588 2.47320452236837 4.2387966323906 0.243542150649817 6.85284061648248 -2.09469511369421 -0.923203024438264 0.298260815485049 -0.585212013835162 5.81920266166519 -5.54883997556268 2.77012898593799 0.347148164180834 -2.44944208988421 1.79471278874553
60391 3.88475437289397 2.0490490324819 1.86423481727886 -2.73027195226291 -0.657176994470396 4.84349524073835 -0.398982246849422 -4.6314125518893 -2.82237594916875 -4.29687594452812 8.62417006299109 -6.86465128385106 -0.749191024274969 -0.440264881353165 -0.122966156305207 4.116662498528
60406 -0.0953451018732563 2.93846847305383 -1.04766572816389 -3.65011910265513 1.42105822058128 4.09959641450791 -4.73706199824641 -2.73939074039136 6.72628525026294 -1.52357170498237 8.93474814298023 -8.04304331034843 2.52180332885726 -2.8452948272475 0.0666805032575903 9.4105621163822
60421 3.76184920822823 4.66472678174797 0.113660713021899 0.563798563880159 -0.404859900165029 4.4638701547974 1.50893936185199 -6.13394267268111 5.51807573239216 -5.8507394634131 7.1933142399353 -8.81490873401236 0.827349980632329 -3.04678099515976 2.20693558247462 3.02805079301985
60436 -1.32350022230945 4.62176209017376 4.23554488209606 1.06073260619798 -0.589681684028059 4.34201835150911 -1.67593768376501 -8.07892115947782 6.78409730411962 -1.32857245829192 6.27688116531334 -9.81979377710655 0.950336098143804 -2.96026730045018 9.45687749581803 -4.2020460715254
60451 -0.0526406292144528 3.16482454907807 4.03977570530998 1.13340992109242 -1.75256321137639 2.70919092522708 -0.09889038353821 -6.62416389294426 -3.94032923078777 -1.83483742970127 5.98633903080164 -5.91477223238318 -1.8824040566402 -4.61750303983154 3.15905135449806 -2.45552016076071
60466 -6.79590134523675 0.409737165175493 -1.26698443969647 -4.05266760551638 -1.6924094950818 3.62488075630695 -6.48045192435405 -4.28589621220449 -6.53688396911258 -8.81882674588742 4.28203447282397 -10.9424739372135 1.79633519730453 -5.45870337137468 10.5634696483168 -3.38406065542668
60481 -1.38294667678218 0.827530207541587 1.66432903222803 -0.285692907769717 -0.834073744171771 6.14639970400592 -2.080209518591 -3.53321824721177 -2.42014679850656 -8.7484440599166 6.21718089630425 -9.76743563020131 0.39673626491706 -2.68522333693467 -1.69707223584529 -5.14891583956107
60496 1.84975346866955 5.82388426289481 0.88616060146501 1.59510363148322 -3.02687732468097 4.31922172824243 -2.42483769878395 -5.7818327332237 -3.11270981063926 -6.84907689174662 6.01004214648684 -7.31557388415608 -1.21574108548155 -2.76832549799356 8.32285065858595 -0.27883269736375
60511 2.29781450327304 7.16904219609189 1.92872266159009 1.96548840495792 0.539989298048282 5.83076750925098 -2.07529123125238 -4.60694080583434 -2.01306384500255 -5.87344226989556 6.76291419717348 -5.38519801913761 1.96639254474262 2.36611754261642 3.39154633529595 4.58094831616826
60526 0.0712469253564234 5.04973533749784 4.02133506842813 -1.27337722021171 -0.139884264524315 3.94818600072446 -0.629576993943087 -3.17223967077438 3.29283742911062 -7.18299459692703 5.73295618142971 -11.6070430162824 -2.01398250241457 -3.31090418153396 -2.64781240570948 1.41698570261761
60541 -4.39139629468391 5.61982172327943 2.40094420324407 -1.00875909706699 -1.06750893373121 4.42383360204454 -4.06560837498883 -3.09883650119376 8.42320482049361 -4.25009270915516 6.06176511582741 -9.35896354078081 0.591316068618291 -0.172511180416649 5.81860806493023 -3.10077541928939
60556 -1.04866700949379 2.02778523739535 1.492167760623 -2.09785008490673 2.32836594415556 6.06395639149301 -4.24129150186155 -2.45791447528412 7.37936789077648 -7.81947307264769 7.18974897350006 -9.52805238812739 1.42481753224725 -0.947800201056299 11.3376180156029 -9.16593243853696
60571 4.73003608309414 2.74555854474707 0.914603758006896 0.988363572632492 1.00698098423403 7.80350953390807 -5.35138142845962 -5.65733172828038 8.0877846430732 -5.14076321778096 5.81723556303953 -9.10041662439463 1.71745078581058 0.0419445895407979 -0.119992674488914 -0.579209387530991
60586 3.72995360088618 2.98035973056703 1.86180509206535 0.334544665970973 -0.50231592269045 5.43005382129672 -1.99852431462112 -5.61869967128151 1.21397615153786 -5.5455494515805 3.78791766806277 -7.71802992349642 0.553906061510068 -3.28795320073222 5.87455091737281 4.30809718579545
60601 0.880154840017915 3.62269764941877 0.548550979759209 1.75234489888598 -0.415005402490808 4.42980350068706 -5.22435680962222 -7.08682687425642 3.52369786116195 -6.09625408910963 4.86679390520147 -8.34371971257001 -0.117341640298241 -1.04032448671876 2.58297786011949 3.70374550595099
60616 1.63296524725062 5.93019011446447 1.06751019963398 -0.363728176998945 0.666917950401465 7.67169642596676 -4.04357675439235 -2.4286640875769 2.71417455246973 -6.16985830562115 6.80693042517319 -5.5114450005789 1.34161289794713 -0.560693473409695 4.48671214710896 2.93939266842423
60631 -5.50328437974614 4.60252713526133 2.13667980553527 -1.00331443260992 -0.926131192812491 4.89758836707624 -4.03082149824743 -4.56253493774981 4.15405397245789 -3.95974645069946 8.68782112191642 -5.35216374413288 -0.363072535251783 -5.1740355264609 -2.07346514124391 -1.79938333752508
60646 0.635514994849386 7.23787142242852 2.08785061834521 -0.492708991304368 -5.91093104070839 0.680952959887659 -1.94726789791632 -7.51219801357074 0.642781380448845 -1.04258230030752 11.5420694942558 -6.15510043133605 -3.47124472965653 -4.41968728577027 2.15946710646793 0.582485702915836
60661 2.80332230299068 2.14631781693485 -0.6709125960385 -1.02743176368491 -1.81388234249684 4.47719302016706 -2.84183623946257 -2.67437116184757 5.49410048753535 -3.49903442850502 7.40872192484819 -8.44049794638771 -1.98022807072908 -2.99474276691481 -0.675385894151812 3.39241480742696
60676 -3.19022820694886 4.84755318819539 2.84816203410387 0.313959220160766 1.20727266560347 8.96806822884602 -6.25279542431543 -2.18738111941758 -0.881949654803059 -7.03047404502874 8.26973006561152 -8.55695017693919 3.69393615018714 0.0903363727110973 -0.747720320965452 4.11868541372589
60691 1.99263365776223 6.69423436190726 5.37708747757736 2.02680053451682 -2.39921604990156 6.05277008427318 1.44887919321214 -1.69994773365403 -3.33195318320152 -3.77134837797564 8.36226337433547 -2.81614612976708 1.77056266401799 -2.52812762808597 1.07750376118418 2.5933512773939
60706 -3.73547175862821 2.95325721518618 0.877445979740558 1.21207250651631 -1.53994849655721 1.5223334500537 0.0702972606381764 -3.41573635146799 -0.877551330496351 -5.53182194817709 4.68725434152595 -6.90786948391156 -4.72249971977723 -3.51505157222131 4.36111663263358 -6.6604616137295
60721 -1.60432496780926 4.14473169770487 3.75632566647555 -0.557096841078864 0.00848901402800772 6.45278694221452 -4.47961329879351 -3.71202996694125 4.33786496531406 -6.52370220276939 4.6077640463682 -7.50280090540288 2.3210835378451 -3.04758117768585 -6.66295165841614 -4.25827428541382
60736 -5.26832320777172 4.19010140137146 2.60867463330798 2.57417267758475 2.38062032907882 7.08410087792261 -0.89466158456994 -3.39488673198219 0.869033804907836 -5.55847180798555 8.30917734778831 -9.54976048177566 0.371553301933071 -5.01390401192601 -2.26108410079153 8.78854973605457
60751 -3.23181093370436 -1.56147518893748 0.339006734748845 -4.08919364556072 4.87297448317866 7.89332411510761 -3.33186600792706 -0.58780460073961 -1.82271517381446 -9.96484496676262 8.13459109852545 -11.8586886201031 2.49115797217109 0.470937328712413 6.41702330846409 -1.50978731156799
60766 2.84981800946517 4.65469527774819 -0.224829530581419 2.13677932942325 -0.33264314522105 6.03555169371302 -2.74372316258781 -8.56593520004443 1.33498963850527 -4.12521443348805 6.34278032267016 -10.5650864275818 -0.14731436996012 -1.89940714744846 -2.24541820347845 -5.65333741070261
60781 -1.19337256458997 -0.621100432013453 1.14432890676368 -0.520269559023769 3.38394462198636 5.64490448049848 -3.35031571926107 0.486682414327202 1.78948097633881 -2.00792606434301 5.31802331387318 -5.74077783139337 2.4503912559927 -2.01072415968818 4.71331294787159 -3.73620451677166
60796 -1.63539149455246 1.56375452275944 0.244498791571709 -1.55896835171051 2.56052272509996 4.82131117418221 -1.54647614920688 -3.11543938791886 -3.07081469767645 -3.28252662685756 5.95656019405149 -6.64319811121621 -0.125474104663151 -0.855030561556787 1.72255037263284 4.70341635618732
60811 -0.635998804372955 4.41505728846853 3.42863959563981 2.51932023384462 -0.59950477500814 3.57822381950611 -1.42670136786632 -4.09630239989797 3.89403086707792 -2.1762613726023 6.42092876713888 -8.52033838740368 -0.467440213938539 -2.54828971423218 -1.79108560660029 -6.93654307902487
60826 1.44068118258579 4.41506646136715 3.95059216804021 3.5838946732562 0.777125807629376 3.48899379010575 2.91709018692097 -5.83296106002016 4.74929325977656 -5.32625803416722 10.3282962972388 -3.89267950112027 1.92597012565254 1.43829769260604 -6.62239984685064 0.659472795841739
60841 5.26018778797579 4.73224773834235 2.6648441617247 4.98821980955917 4.49947067350098 6.21698216677013 -2.35789226550934 -3.27728713889296 9.76709389127273 -2.29822794598142 5.78576153358106 -5.5831971883077 4.24255821885731 1.89166930522192 -4.02870427513722 0.569450742926634
60856 5.88649300053611 1.75734891706198 0.0727096270735179 -0.129606935977592 -2.62011210985936 -1.89137088942928 -2.8248498940525 -6.06790025169989 3.49765185134058 -2.69164344807791 4.3709948665962 -6.67400715507035 0.33801928266001 -6.30965512266137 -3.9893026136312 -3.15609324342087
60871 7.25667616052243 -2.54955302325752 -2.50102283419347 -5.34191654787448 2.62002373776732 9.44998974111248 -6.61395905814507 -3.46536974886018 2.26320506526717 -12.5908171021495 0.32124699266511 -9.06786383264475 0.613872577050395 -0.377794119236455 -4.75821812491324 -0.755781214773338
60886 -2.53045519869813 4.2591006216275 3.73311070840504 0.219965969284943 2.73788615756634 5.98136735915067 -3.38893955091018 -1.82658387639866 -6.84654144984925 -7.50543175227327 6.96563740866643 -8.36736200273834 2.88627334318878 -0.878162042345876 -1.83035117727657 6.79483478227373
60901 2.06335254508878 2.79523853447453 3.81247061456082 0.129720603615622 -0.458054793519765 4.64893416628838 -3.81023272401237 -2.87948230304738 -2.92800881177094 -5.97584928419883 7.75062671988425 -6.78192179522266 -3.29700627065133 -1.95317134606741 -1.52571279437178 -10.8037021752622
60916 4.4330255087351 4.19566480920446 1.22251120267718 0.653490624579938 -0.0788008240859795 2.5335501499605 -3.91124607369174 -4.02536383201603 1.15673037061334 -8.55786883499172 8.83480909365761 -6.57844206214515 -1.38476884441973 1.36020965340951 0.0243258456448201 3.93097200784981
60931 3.56128799620315 3.48378132194343 2.28852417827118 -2.07861154947177 -0.992022248396736 4.08759301089297 -3.83134658525245 -7.4302120365182 -4.41278755923506 -10.1105488187721 5.78765937679653 -7.40179746616405 -3.58449386010464 -4.1896324090965 4.60071300975575 4.48224132663873
60946 1.58061416137717 4.45630324960177 1.62110108783843 -1.50920469890383 -1.49904644401374 8.4264672468439 -2.03664015957037 -4.58074576981611 -4.61424282028329 -8.63535685408704 7.48703463974708 -7.64823985323548 1.23136804632842 -0.560232738581829 4.62435641394397 3.22219246213933
60961 -3.80138069807511 4.75207091192418 5.8571642563252 -1.56786512623543 -3.29007935405286 5.37067598678015 -0.945405848461066 -4.55479569947594 4.37850471705175 -8.54253966368409 3.94265852766543 -5.80078045773687 0.379819529165838 0.845836475478269 1.37189077297442 0.0990391495093752
60976 -1.43176320080632 1.9166645989195 3.72262710751821 0.579485711284609 -3.92526426772283 0.736446275108964 -4.57133749513122 -8.68240151651881 0.25469667888275 -7.65871801439341 6.44797864015988 -8.24809704310608 -2.20981502293112 -5.40107618079227 3.33131057005978 -8.77921904579386
60991 -0.078122689024025 1.27165884976253 0.425499245720258 0.64599301316179 -1.71521193810798 4.14404578756376 -1.15314994605924 -0.361923191802542 1.91016213157803 -7.13821894427378 5.90416184653229 -6.74514398111683 1.97023558955469 -1.61263612981638 0.56244194710884 2.68709184732904
61006 -1.82681945807719 3.67069403231359 0.990705196687697 0.0743122870942678 1.72111894257517 6.92500573434327 -3.69537513095844 -4.91491442685576 -10.1958631406277 -6.31884428639134 3.86831354353682 -9.00313152214298 2.41797278334222 0.119535176951005 -1.94500947212494 0.771839043330852
61021 2.36701362800139 4.3271942352158 1.62516513728284 0.132828522849763 -0.394803660001528 4.31976816699347 0.241826427618706 -4.96560135006185 1.49886339591195 -6.22732505460568 5.86917155430514 -5.95569376264828 -0.913699753317526 -0.887894020278056 -0.282975061157058 -8.70368728126493
61036 2.08217661208061 9.11672689162277 8.04362924307439 4.01105793201205 2.41306439340403 7.40329853667435 0.162641314609918 -3.26588402840955 -3.24177400491262 -2.67958812646217 9.38614268685913 -5.17260233164999 2.76556671611 2.62392853332018 -0.104586856681105 -5.3010404825043
61051 -8.36003931217247 4.13825227438861 3.21782478152967 -1.55669877126843 1.99936087346882 7.85900711218325 2.88803558554469 2.28697636847448 6.24473078615672 -2.32278077651524 9.08723076184705 -8.8228513798122 6.45193458029947 7.39056829899491 0.0931489435754586 -8.52919356940986
61066 -5.76599679057556 8.75012756061896 5.5522165541201 1.71094957610377 -3.33189776228578 2.77136898470461 -0.801785540909468 -4.1799771742585 -2.51013354544596 -2.01962131338773 9.04371984230489 -6.67054175759837 1.99568789460811 -1.2081183143896 -0.391439581134559 1.09132606455547
61081 0.511882055047058 3.98998359740599 -1.01698924973593 -0.635011393568713 -1.04109901106339 6.36599443455129 -1.96366458281975 -4.50879113385231 -2.07888918364105 -2.98130637761552 2.98671635498192 -4.90037843059433 0.30190209784748 -1.73728055830771 -5.1152084127085 3.81230413447413
61096 6.60558562517802 4.45250075994115 2.2474306140821 1.55238331392098 1.7207360639097 2.60238760979987 -0.736883153983441 -4.23266087039718 -4.37181799473093 -1.89670325204561 10.1163945793796 -6.92483862263333 -1.68332268241785 -3.76270445596887 0.279160184555225 0.224417582662079
61111 3.08754014992294 3.90389137357879 -1.50340147473364 -0.246165198100077 -0.874883268267538 0.443235594279837 -4.25562838137331 -5.69451356914827 -9.25451162832261 -7.02269352418652 3.03159177895788 -8.73264644045095 -0.706716813172421 -1.27432944952203 -5.03302305708075 1.26429453134792
61126 1.47589387347306 5.87796691765401 3.05717347572922 2.8517209244476 -2.02846570444268 2.68610827001223 -3.5189616033709 -5.67667158436829 3.23555029151026 -4.2168703898219 7.57544895002574 -9.6707301700028 2.42211392886028 -2.24751375043788 -4.06820056550347 -1.73083028430405
61141 1.72358748079437 3.31849278500686 2.81235636713158 -2.0476396726966 -1.29550516784577 6.29473564875771 -3.90801130405617 -3.68588863784448 7.65514947141527 -7.11866658219486 7.98097179929307 -7.1025732718135 -1.03630461411304 -6.93779643696729 2.16287164935716 -8.35293733490172
61156 0.919430578679741 5.57543909544641 0.368965306836583 -0.105546276576879 -0.111434504093005 5.43660214284927 -5.76514307300411 -2.76892289949618 2.21912868162107 -7.74270875095554 5.59851181331657 -10.2399030883486 -0.420134062620362 -1.41665659318778 -4.77831250906559 5.37923092276564
61171 -2.55853500143199 0.583085074414854 0.425457322848327 -1.23299181006723 0.978145797380985 5.72610974608301 -1.7460114023244 -3.13948176409625 -2.32153636424164 -6.52715886480473 6.11715278842539 -11.2099720003528 1.69773746615216 -1.25956005216436 -6.77115682123741 0.0544761739177986
61186 -0.66582012409481 3.86609324209316 2.87840552812403 -0.812232772878592 -2.43708833778977 6.27026243018948 -3.92464875444727 -3.91793128114382 10.0389928738704 -3.29415627029459 7.60333148441176 -7.69197377040962 0.497904145422726 -1.90164823814717 -3.58127942706772 -4.06965661126139
61201 -0.825554103047394 3.63904388630221 3.06367415294931 3.05457878238609 4.91751316930759 9.88429975215505 -3.07091820922043 0.114603403237581 6.05119789335815 -2.62912655145959 9.19862150858849 -7.03887916919181 3.00753072464231 0.151428167799647 -0.51491004612131 7.15216925970951
61216 1.71943048268742 4.55487403109508 3.3071758640706 3.76752725813976 -0.663748159438426 3.73404703549303 0.642353916535563 -8.40895281943899 4.83842238953448 -1.95470899018878 7.47103064775668 -6.76633799124404 0.115492255355613 1.04628282478243 -6.05404386540553 10.2402768325497
61231 -0.902887404362476 1.11033591909657 0.133356032351731 0.636018870740056 0.40283271426108 5.73935103134782 -4.28861095851779 -4.09798519914451 -1.49865492386054 -6.28615033264971 5.18789551599701 -7.87214056483277 1.17019581751637 -0.471800989960672 5.05784542570396 5.48267332773755
61246 5.37586937133628 3.26941559861456 3.05090932652277 1.6786538652062 2.02675019097381 4.77145176928327 -5.48495596929375 -4.9184293247423 2.92741269914417 -4.55143149462394 5.56018780451109 -6.92896300077956 3.44967921455369 -1.72280104896616 1.04696407763628 -3.40353943712346
61261 0.770227810590643 -0.399884545990266 -0.803863465649141 -3.50407005773523 -0.660221589747539 2.78272319604944 -8.72898492776 -7.36500398059277 3.59516351311836 -7.19001181399009 3.83240322468648 -11.2587417600814 -3.64311088194999 -2.6390822755965 7.86002075934148 9.32067212834839
61276 0.0639424807383571 5.84114968387174 1.94533610001027 1.35898360499608 -1.41769344135818 -1.10293105400665 2.33377999531758 -8.5869301478609 10.0363830724965 -1.18269168415421 9.51582094835123 -6.94363891805928 -5.88921213227328 -7.98823420377523 3.9371909502692 2.65072713082448
61291 0.428886489024458 3.28346496720087 -3.94179971579044 0.812625467537795 1.0865821663856 -1.08322583206044 -3.38008888981723 -7.93934670145546 3.67105905067397 -9.20163560651886 3.65194086455074 -9.80299944762164 -1.56313244594641 -5.14758469050939 7.28440907739174 0.897408667923601
61306 -1.92495531634403 1.53028558118438 -4.22052339998792 -4.25196860154874 -2.27045833508846 1.32956887234385 -3.43061531730255 -10.3830994012625 1.43833932692715 -9.8330803793824 4.06902838335637 -14.205722343825 -2.01506924590832 -3.97424232977056 5.05998236475867 -3.13148934359446
61321 -9.56018169406238 -0.794027129190662 0.358023748874341 -4.15973819016508 1.4569889644886 5.26813201587073 -6.3565239226514 -5.17554125415211 4.10093809298192 -7.34313309185143 6.49410049670116 -9.0132322396435 -1.30705404485511 -1.26495517054486 2.80169272498856 3.35311110143193
61336 -9.78966125984405 7.53704403676773 2.94731814776332 5.18376776877284 -1.18921793510536 6.33783046209268 0.963792190998715 -6.08296223477499 13.1037091333954 -5.79905767494381 10.5358539833627 -5.42064000388648 0.38337217406523 -0.43315599405439 2.91679443456708 -5.28670573339642
61351 -8.34849706526809 10.5841211403951 10.2539548279105 7.43078237565881 1.82471759671972 4.7919185086762 3.37846678998062 -5.19545377077418 6.44152852312837 -1.96792679503953 13.7091813706004 -0.292281745455573 1.46837680555598 -0.945668744400624 6.19226381078734 -5.95302457013895
61366 0.491282152242889 10.5765541296542 4.74207101053166 5.25073735605266 3.07321376567169 8.16094786498492 4.6317661736089 -0.215968894069645 5.60874053686296 1.89637369288712 12.315605000112 -1.12670362080345 5.58837403391885 4.94004556998851 10.8894934808325 -1.55911065373267
61381 -3.28042775254082 1.98623635867156 2.48370054157318 1.69306092610432 -1.6972858115065 5.6410064645005 -0.56652226663214 -3.91946914637171 -0.522050182874357 -4.51155841338743 7.0806623522627 -6.52324895805499 3.57454064885401 -0.695507394578535 9.48603201660934 -0.995020580837265
61396 1.80839156705145 3.81906585407967 2.62351772873021 3.56478704605172 -0.180285083096211 3.78420103932065 1.18377499058692 -4.80422340585148 1.44167797538425 -4.48494256159608 8.73425559108489 -5.82976249982931 -1.47128782561858 -2.87818561026371 2.23519030827481 1.04431732528793
61411 0.410094854952399 7.72674963959254 0.785022449177273 5.74333436695777 0.353444040801123 3.45622676414458 -2.04989384302694 -4.20018736712039 -0.0952592867633797 -4.01114550740247 7.98447936355036 -4.51356910834718 1.85617185668832 -0.717767755126113 -0.365459172365993 0.657116528094528
61426 1.42815179395969 4.39512115848477 3.81566685892771 -0.251498527093853 0.838777359786954 3.8552246590922 -0.512830352313371 -3.23501433453949 -1.63218423637025 -5.85004175281729 5.97599326741453 -7.8762024626149 0.410734724818457 0.989931101785541 3.38600643397676 -5.94444146972738
61441 -10.4124812939075 2.12160967804966 2.8298266602538 0.138666204782836 4.03949039876286 7.45921070326511 -6.53580500543652 -1.42652745938844 -4.37740119640502 -10.6478401660425 3.7953054309011 -8.46969534960593 2.14752983448353 0.182669950201099 -3.67346970456387 -2.64049076606614
61456 -19.0421420723594 7.00438823330556 0.755155277652923 4.30197388416036 2.832123508836 7.11544685180061 -2.87657894300106 -0.984628268872085 1.34596996151201 -2.99833646036359 7.34887704884716 -7.48758210703805 1.18062217517797 -0.329600473196362 -9.51188808464006 -2.56304251826054
61471 -7.90223202772482 2.72885417063972 3.18782209834139 0.575771789431441 -0.350349417542887 2.10937299928895 -2.22196137495733 -7.02346288269956 3.25582801687224 -4.07621870094716 9.95379725994541 -7.87705339888086 -4.02248792032833 -6.04067689825665 -8.36886621185682 -1.14327797090184
61486 -8.40291889231908 8.1200379769294 5.81850597001364 2.81858662543405 3.05561670629672 4.666295573849 0.107593449428907 -2.89060376685826 8.61675602273839 -3.71705776258072 9.47984632130112 -4.69058631418605 -1.57419300877937 0.00614926014402589 -7.54294682043321 2.41905286388014
61501 -5.05753463764113 5.21549076344708 5.59193293117522 2.31511620585142 -0.0392859801395093 5.11863064436628 -0.769301376064478 -6.44859751697872 2.24109065534876 -2.78119968904125 6.3980783854737 -3.92582334395542 1.97485124724753 -2.03189912521547 -5.70564027476626 -0.382083277829708
61516 1.6540170226739 5.91473662871797 -0.038001623309132 -1.41853433026437 7.83949937542813 15.2449868903561 -3.44197986819638 4.36584839519271 7.24367321559018 -4.82490043757542 5.72443876815505 -9.54389928469108 9.96916226683599 8.06685949811429 4.847651450215 9.014395756891
61531 -3.5975616568581 4.30310349545047 1.49737151040099 2.1266425274871 2.1495865844641 3.11212884276222 -3.46534545975554 -5.25227940245993 6.82118040741366 -8.38989512025083 5.04665638947033 -9.41447009937512 2.39226459121679 -2.54669346147936 10.0469969271908 -2.66175776441245
61546 -0.283376601156159 6.04641613625433 2.57120378299614 0.815984112456614 1.58032570623092 4.25412830914933 -1.54638728411551 -4.79186788316583 8.52472597263348 -2.92172551372189 4.41964765252304 -3.3950712712818 -4.89128268865494 -1.88642592351814 -3.68676272400196 -4.2256293021639
61561 -1.96019505506397 3.92042477480438 -0.155049667675466 -0.613662868485854 -2.16121677339805 2.99488824801089 1.20692744632852 -8.79971044974957 -1.10847299213089 -7.20636936637243 7.03245200581663 -4.32659087365553 -3.16221493557379 -3.93642900646962 -1.30100930766131 2.31321999375314
61576 -0.145355022759798 1.24106338270084 2.56099044471663 2.26977522873107 -0.224300746530232 0.480517747461225 -0.266231214803171 -6.17383205696023 1.06684956999837 -6.23433126046418 7.61624542550849 -7.59663070532155 -2.68927067704435 -3.37887866808851 -6.43024437631794 -2.04478757665247
61591 0.860351002007748 3.55138244224207 0.250011792296191 1.33267199201413 3.12396142715315 5.41002128061527 -1.87442140810885 -2.79807388990758 2.0378419709906 -5.42306091319258 8.02299039183449 -4.11631060768606 3.4718335644519 1.75517476312019 -2.58878301641557 5.26067436839979
61606 -5.78550800101745 3.59255574310433 0.887471191617859 -1.59450878437516 -3.95925891700374 1.08430417712165 -0.82711107256694 -5.77256962062001 0.395045717878843 -5.82871084867346 7.52500347051725 -9.75438269366283 -1.88285216990572 -4.11171810869485 -2.95359750891394 7.78132210503275
61621 6.24878892863917 -2.80064851191767 0.0343455236434358 -1.18737572879439 1.83943324734734 3.48858626447152 -6.04529581590667 -5.55386075635624 -1.46510717716201 -6.42524821737962 6.16735698744292 -8.78993069842722 -0.00378776631516056 -1.96371894842969 -2.18160093255446 10.6214878460409
61636 -1.09326045171905 2.8977018178298 2.68704606678147 1.54089306139305 -1.65491996824002 3.03957390948588 -1.20948683187649 -7.65224676475352 -2.12525597772514 -7.5957469906208 6.2524128675504 -6.88971809965904 -2.08979044881618 -2.90599519877984 5.17501444906127 4.81613008535978
61651 0.362680419087787 6.60018036630316 4.03785661250197 4.64691794492224 0.473783945864552 5.27662904609775 -6.66658196999661 -4.59280026012166 4.0110197878098 -4.46968697530988 8.45719367251652 -8.30349434918304 -0.0543800426480374 -0.0797328181278587 -3.02114217375565 -6.77437477179954
61666 -3.86733193013422 8.44243036039353 7.22493113819146 3.30305053094788 1.43895230247245 11.171298657307 -1.50367300325279 -1.63255360970685 3.87016196362652 -3.66216228107865 10.182614151707 -5.01084625099548 6.66408598020845 0.829784481207009 -5.24360285894203 -9.26748729573676
61681 2.49529387533528 3.13286949551619 1.18811548564902 1.69555316415613 -2.14199677061277 0.338114770616788 -3.36849571294343 -6.80654802401368 7.16472545819434 -1.1800886201175 6.19764422437852 -3.38088247235921 -4.71118610387605 -2.11028653405275 8.12843001555113 -1.99848926363887
61696 -2.45102403590812 2.6825244877953 0.0247002877963353 -1.21270977350936 -1.51906020447142 2.13301660401668 -1.20186189178741 -5.74895427396772 5.74688268342211 -6.11841376048256 7.22911824753 -9.84373491290141 -2.4990281216749 -1.93407363115968 4.53707097017977 0.630057265905283
61711 2.91600420660851 0.729349126788957 1.86744526094204 -2.87295384674002 -0.159644354632153 3.19649659637717 -4.50700128880717 -4.29554846162885 -3.68679904601356 -5.8708063252849 2.79472886300913 -6.11437542807112 -0.323750245267496 2.29009823498671 -3.44750242745738 -0.522937773706378
61726 -14.6527051909051 7.57356091375073 7.72305311290037 3.10327735157001 -4.39409874132592 1.12670766943422 -0.582579436512799 -6.28753656956927 -15.0424421168604 -2.46590808442994 11.1750145955925 -3.78528770235529 -0.708839478249449 -5.30793206296851 4.21503506890665 -2.80969043095572
61741 -17.3664658639143 1.3982118007164 4.64368679541614 4.78962257289277 -5.29479628476248 -0.712387901133581 -3.08592347067215 -10.4063609256249 -3.401848735606 -1.97388218488362 8.74903307641823 -5.54099027815623 -6.48854306496015 -8.75710833024042 -2.63805935569083 -4.0422419568146
61756 -6.59212532478294 4.09268283528473 4.45273027844954 1.47512022426389 -0.40777132971125 3.94376814301016 -2.11234957051846 -6.32743825702497 -12.2994384215181 -3.93270590968832 10.3763882833307 -6.09672062097345 -2.95316391350412 -1.10109648212325 -3.99043558081947 -1.07155390112208
61771 -5.91010542241946 6.09523215363179 2.84630774626984 2.66738098173457 2.19959346735304 6.26005088820298 0.623287382099441 -3.97273040096351 -3.71979457357101 -2.72421433500268 7.63208266702995 -4.32246862863199 3.26913050917402 1.24028845426232 -0.770002810735816 -1.46230870096962
61786 1.1612000385169 5.04098588199373 4.35272129691677 1.25663915889751 3.05283992341899 6.20635844620965 0.939402830872719 -1.82728826424823 2.48141989496006 -0.950914678034589 12.3816618459979 -5.4690557715582 1.41561602479331 -0.774627167600386 3.07542173269969 1.66044355813341
61801 -4.27228510469903 -0.591290779723812 1.26142008735342 -1.19720961285258 0.654948072329769 4.2720543944108 -4.18011501468928 -5.88054154377113 -1.61243709294492 -9.26686550033868 5.90939571392444 -9.88255325292518 0.315576142329231 -1.09798937108151 0.412760548032026 7.52087441112534
61816 -2.36225255155294 5.41947257761009 2.40498666572781 -0.825465246994637 0.599713802290605 5.27911917953698 -3.31050546409694 -5.27508069451541 2.92427987748654 -2.89972019517338 6.18763672862216 -3.99383169777005 0.372361096252612 -0.451083119472274 10.1160772148317 -3.17634048867001
61831 -1.03824376784794 4.1474879998718 -0.0473307424453342 1.58813468270798 -0.500225522924792 3.93341263068458 -1.7047606961839 -2.26283256936799 7.2220965732841 -2.51922046660654 9.25954098352351 -5.09317518989208 -0.483218954820275 -1.96974103234009 6.89217703046323 -0.278977188289089
61846 -0.764983764393149 -0.123140704734791 -0.416789010810399 0.245053073082542 -3.55300482104597 2.36730443089138 -3.64802486362224 -8.21771415276107 9.364713276567 -8.4380836108812 9.42346338777057 -8.93206330988663 -4.42086431560982 -5.80185303916894 -0.0998451384432437 3.89595196798074
61861 -1.30409637190813 7.1988540066811 4.93906594566865 4.819019549545 0.160086499980867 5.70257843910779 2.53112670522681 -4.75311244250635 12.9640980939523 -2.66019273362903 9.47865921614317 -1.66940290515652 2.56876551718834 -4.51319837232321 2.29829965958584 -2.5557119212027
61876 -3.70539951327382 6.26044135182128 4.55779694553739 2.42087581254637 -1.49349576710786 1.35770282352094 -3.58009988764331 -6.35174235014522 3.90985387964839 -3.66607426539945 7.51696360263432 -8.32719301390405 -1.99364853114934 -7.64029992790726 3.70688024513295 0.47568637760301
61891 -6.43003484481963 2.38432805695268 2.97522230004289 -0.696261072249042 0.0191920610486938 5.85729577491477 -2.36406257406689 -3.59979778462809 -3.05182821377417 -1.23323043456719 6.95389942852373 -7.92784964140673 2.13057748412863 -0.630671530791587 -4.15016868347321 2.16839077078167
61906 -0.446085275695844 1.99418881446757 3.35727033708701 0.498789982853639 2.9243123555495 13.045102074137 -2.70719477722891 1.83799251381073 3.18226084223524 -5.71289581730249 3.99515857563313 -8.91238087050245 8.4386668423371 2.47882672383416 -7.16254685615673 -7.88491079603478
61921 8.7851970408172 2.653011098913 -0.545515071076919 -0.268829046280207 1.29855057038547 8.12562966847012 -1.43083956283306 -3.31290448756398 -5.26182837982593 -5.35241579197025 5.72469969344981 -6.60961795652529 1.25332691551731 3.59048904185805 -5.57608075984806 -1.14787241784555
61936 5.22027486971924 3.9929810975678 4.76881972792734 2.71859211969103 2.35098777897292 7.23115117292506 1.5077431117394 -0.548415412927492 -1.38679247892038 -3.50846436782709 6.07588347559934 -6.96566634297366 3.70115209884669 3.09217856073356 2.60201754141108 -3.20577254122849
61951 10.336704498918 10.6337363089073 8.35212591048681 3.94495279693576 2.21211774967722 8.46936320745173 2.64622890874035 -1.3127648207967 -0.504099169209882 1.17808949671585 11.2476846160799 -2.39652753857212 3.91570312558283 0.283619867800225 -0.635859093468319 4.76538936813179
61966 -0.707780754441061 5.53617518058819 0.48926502340092 1.54690594135499 1.47472520991762 7.25845810107376 -2.35074085534402 -5.04736069302635 0.985069113917612 -7.07527878237351 6.570111155128 -7.22251519653328 1.89352026664966 0.389080006857994 -5.15803936214565 10.3102499860147
61981 6.18307001272906 2.79143081711284 2.50081747550339 2.49745665527181 -1.83870041145492 5.77086274947413 -3.3865532806492 -4.62554796139658 1.26440760433134 -4.93032524157907 6.37765807853433 -5.37739260223071 -2.86915111193921 1.10819041813494 0.280940319561357 9.19155974004745
61996 0.635670782066276 7.48944592560493 4.15070637895254 0.332422101972467 1.5139652700078 8.83319336834898 -0.862206400317963 0.421127816065683 8.81661519691452 -3.20087131871334 5.8806265218676 -6.61219793029897 6.6037110780394 4.43142825447541 -3.69020167798987 -1.77137964911025
62011 -7.13824616790301 -0.555440708804478 1.18898675223676 2.78346993694488 1.19430267783906 9.65805352520838 -2.24241047502889 -1.52095139634569 -2.32893832334253 -5.7763162747581 6.14622986485948 -8.54969452999813 2.58002991350288 0.886774672402591 -10.3047100286812 -6.51867939161806
62026 -3.17294310566432 3.45763525657098 3.72487742399952 -0.0575088683200351 -0.692004759170985 3.08721732641522 -1.43983093662119 -6.62266829047477 0.821470478232199 -2.81745953695465 11.0376068783311 -7.30874082084336 -2.45565954803397 -3.5737150595474 2.2736137027718 3.78020727003876
62041 -1.5342737119951 -0.427731107257681 -0.925994877101603 -3.18690783984178 -3.74384738328065 3.58728176677099 -3.32265400743766 -5.79388159068866 -2.31635769840912 -8.90612578541947 1.70386043233961 -10.8306944476905 1.51220135676505 -3.76824153778339 -4.73849898664174 5.6348725631875
62056 -4.27972956848205 5.17620128773534 4.66760874962824 0.720092098659192 0.545719858892646 7.64299098612984 1.46303981600236 -1.94470684417491 4.66367360579516 -5.29801410610788 7.34899582203548 -5.52436184212324 -0.384905624503166 2.14807330396029 -4.58464166820689 -3.64260732596969
62071 -6.80328186310133 6.08388334864884 3.53130517004864 3.26349837534774 -4.00853063830623 5.10165100471243 -0.211220831129431 -5.68667297133836 -1.56303577124691 -3.34657270463287 3.04509845295479 -5.45405433469282 0.26175959842589 -3.68553914985402 3.29056737189292 1.52294982574413
62086 -1.38755450121938 6.74913478148276 2.46690979301227 -2.77217126403735 -2.30516831002713 6.15769017896062 1.26338050842056 -10.2436484525202 2.73263664492352 -3.07363966243135 4.41348008417706 -9.31657601711575 -1.91919601256941 -3.69528807121255 9.95226738867166 -8.32816216493656
62101 5.25207971212933 4.11657799109497 3.99887696073939 1.52908762106241 -3.10655651802424 3.99941184693933 1.60549132045639 -2.77784885630268 3.86856972883129 -0.0177009304297133 8.27072312579926 -6.73522918439204 -2.76418781555909 -4.23509034403448 10.2569160440848 3.08366484406176
62116 6.76501300755936 4.4552810260856 3.31659453164363 0.751621824728411 -0.169761336091808 4.84384922909679 -2.37120255505913 -3.87740514490868 1.63174874543449 -5.81518975589697 8.37465166084527 -7.30403320505059 -0.377881306363124 -0.802482368382194 17.909854245136 -0.338539984019458
62131 3.72529878222763 0.567669047866947 0.136092827861565 -0.115500772456072 -5.84082510896999 2.65611010802891 -6.62783290285041 -9.83835587551908 -3.00140937184242 -6.1676899449621 5.56621641961839 -8.64318283472226 -2.30863283686825 -4.38453372532621 7.53048508613464 2.31391371347627
62146 0.893840143683699 6.41451013048466 2.61992358697973 4.55552493313458 0.160855349808762 1.6408203249079 -1.80706001291832 -3.44125988988649 4.52881162973316 -4.00035122281931 8.94574368936193 -5.97535899911019 -2.9517267691015 -3.35134593274791 6.26598127959476 6.42325561458151
62161 -4.29834293935827 5.13178076371148 1.78578392740701 2.96961572061148 -1.39667666038914 5.0775651536684 -0.629602789290965 -3.8234647337907 5.64649348833483 -3.98383431131335 7.9165151476355 -6.9958954161825 2.94299236541844 0.685967293501517 0.918697214063888 1.41617576746824
62176 -5.313816699121 6.15229146752818 4.23590060435585 3.40357174914512 -3.77130566527396 1.37400516409305 0.725578313308237 -8.38449818115229 0.298958495894392 -2.43868250951468 9.51241338230976 -6.53745896915286 -1.7046314181111 -4.60263911058405 6.08048150944107 1.29890365696975
62191 -2.98682600150168 4.18309739886722 4.25680052775615 2.24451377528248 -0.658582518593236 5.62483788464426 -0.161905276311171 -5.98080500042641 1.89053389519368 -6.38795937483985 7.40217991706996 -3.52412144013999 -1.95757890400879 -2.07114596390805 -1.99182987517485 5.63501127002342
62206 -2.81697150098582 9.00241319313191 6.72372658401699 0.529718161784047 4.67864974354463 5.34592841973728 -0.170783610519102 -3.06921972711123 -1.25920623009067 -3.43878131872234 9.32911259122614 -6.0818755079473 2.49908540164969 1.05779274475714 6.94558297369709 -7.52373722328988
62221 -0.207488334359281 1.59004135288557 3.96110469684374 -0.149818710441401 -0.14937914090872 6.88317921615552 -4.97389087059982 -4.97569836659263 -0.226233518795742 -4.87657571746361 3.15011819627138 -5.64660442744722 0.263178118913383 -2.31083744738376 2.17523779385693 -3.25023969458191
62236 -0.583290696488204 7.27977533517758 7.8554019687008 4.09611822496905 -0.48987035757016 5.74163085673358 1.43920262993783 -4.61084262502089 4.7359854979111 -0.85440944579157 9.89604836417236 -1.21610688686112 1.05572548009691 -0.611516216630565 -3.84261958487433 -4.60721528380859
62251 -2.63114736725575 5.1639426923927 -3.14556203330087 1.3551316387287 3.10041883167469 3.91202270164821 -2.15755846015505 -3.36040999162041 4.9150669459954 -7.14862583867652 6.54729539631124 -4.08195754411797 3.44584420247445 -0.378098944385915 -4.47781607277486 2.66997962742351
62266 1.25032687328373 -0.15547970516184 0.356200044106928 -3.53485822209063 2.38628646508366 7.26141122255301 -4.06652876828157 -4.55608158762202 -6.01219393437848 -8.86007562064193 3.73080891178378 -7.9246146693008 2.95628784767899 -0.256421413707536 1.95903654400781 -0.296742935954547
62281 -0.849949696936643 2.78373137265915 2.99133318947743 3.05604020438336 2.86910516609408 3.49743620592319 -1.02157822590769 -2.11261787123947 3.0264470552799 -4.20800139618101 8.90112675707235 -4.6535803845447 0.605639926232427 -1.40239083157338 -2.40496063864644 6.15168568139157
62296 -0.140605494749359 5.09904725511703 1.29872585227245 -0.749307009903402 2.05570993364595 5.29865418775741 -0.525954775608754 -2.17398076865328 0.432377164977357 -5.31076017284762 6.53098862256538 -8.38400345537286 -0.301581178746042 -0.206491706255862 7.74268640476565 5.97452197469501
62311 2.18107913477148 4.56174293401892 0.146592508041796 -0.21664120343524 0.468909340159772 5.0469409562109 -1.71379553502817 -6.01567623678657 -6.52191844874771 -5.05659129436544 6.14577422444359 -7.36598250091649 -0.219080047113879 -3.06312483708692 4.76380780067489 3.00813016004619
62326 2.17396019904302 4.2390926841478 1.13191314754529 0.0237400634675395 0.929522206974364 4.74227401812064 -1.39103223891967 -4.05110149135732 -2.57846337482801 -2.68582720311732 9.06100343348699 -5.82064946549999 -0.292124239546184 -0.724256325042178 -0.402671514010989 -0.354579397094389
62341 -2.10535642639023 4.81936766553748 3.8633008127228 5.35680244098895 2.10067815952859 4.60557302678877 0.0751703198595937 0.394629319772125 -0.889766136913234 -3.23244414542573 7.55123703007066 -5.45280839856533 1.60744809056707 1.22418084964975 3.07446776659855 -2.88272113878513
62356 4.35028847761021 8.18479223301849 2.75679327960516 4.19998331122249 6.88917852861742 13.3917881263873 -1.65165808539252 1.68720159321934 2.39397056285363 -2.82414639905771 11.4062812773208 -2.25112573559694 4.58777021118423 6.811958157253 7.69900464225351 -7.71525563286674
62371 10.8209410969835 5.67646877457177 1.05317591097002 -0.5925417829719 5.93320481273463 11.2883910555108 -2.46012557771313 0.747026026905865 3.71570661989667 -5.51433224797985 7.80927822696078 -8.99122545452816 7.97130362125972 6.51269960614803 1.54469058639582 -1.04516061428986
62386 4.49801423856806 2.77501183733698 3.6999686183291 2.50710743400269 1.75501762038264 5.6860943270642 -0.0556268964776845 -1.64012122979463 6.48008198937806 -6.32631127072787 7.65273172222474 -5.08711084034281 1.37543939456827 -0.913575041501122 8.14181568097214 6.25702220523409
62401 -0.236926259027697 7.64396243217637 3.07755182150086 4.55880519150793 1.15909125755818 12.5420835741174 -4.24666691830185 -0.811178075749495 11.4134039529342 -4.83685345624021 8.90149526256235 -6.62202825289072 3.41687737836898 0.118372999426746 3.49890298604162 6.119130363307
62416 4.17796830625784 4.48612294965773 4.28749143293186 1.10728185942761 3.63936328560202 11.443099428073 -2.91496575245931 -3.30849957603599 6.41661154113194 -10.0257203383853 7.67754136935 -6.65326837305853 5.865575664285 4.5796858770941 10.5069220923509 3.78574902065048
62431 8.11971817289175 5.68312015176208 2.93097158336888 2.0156330925831 -3.19778277256542 4.07107555871569 -2.78665396106648 -2.59330618774095 -1.6651306616247 -5.99802907642456 9.210010511408 -7.44972705319484 4.69853078017317 -1.16222408714293 6.76366596923111 -5.28865049760431
62446 0.69113026108561 8.67209255162311 2.82279294092867 4.05539058024287 0.694390359393777 6.21009814535635 -1.7469761305521 -4.24908949278623 -5.06514200482634 -6.63597796757557 9.13433202572709 -3.6461111909729 -1.52382487139165 -2.80797937970709 8.78049038371134 4.17981880384466
62461 1.94478496134289 0.167247419698343 3.65442109943311 -1.92515431711724 -3.82812672032232 0.284731097370024 -2.86981475218166 -7.35357369625418 -1.43642439477651 -4.96860053939708 4.2086895321733 -8.16980004197542 -0.580172347272927 -3.7284586455958 4.13439012527232 -0.294884720126886
62476 -5.23703843577841 0.868695814685722 -0.440268791626395 -2.29573902150646 -0.778857158284716 6.21526163128662 -3.87227972559105 -3.04875652941009 3.35891829576614 -6.15093023691074 3.61394398002704 -8.45814002268779 1.07164948815218 -3.64288972878263 -2.91669847034561 8.20532913655505
62491 -7.5325569038417 1.95335377248616 1.69831208309893 -1.46357163902267 0.445116439811747 6.21144446892559 -0.233672135150793 -7.38996793884396 14.4377080938654 -6.03478903595867 4.92120852821243 -9.0356512153496 -2.35055388825827 -0.339131674043511 -1.09522279480942 -0.346013153550565
62506 -0.390546061048408 4.7299247758149 2.71459169842422 0.174377160147225 -0.820916993478262 3.69501028990787 -0.174740876535873 -6.79025556632263 -3.09636571712641 -2.91262961844072 6.43063144265628 -3.77048975670763 3.29828627462369 -0.161588333981443 2.63330991220994 -1.27714860185862
62521 -2.18248398310909 4.06041181165053 2.33624983485662 -1.00598885494563 2.34494828244914 7.49035961881188 -1.11841864488306 -4.13392243356794 3.3676803210612 -5.21761527386782 5.39273894004894 -7.97657296780855 0.48640762311144 -0.760076098105091 2.11709208431785 1.39154520671655
62536 -1.10280079701793 5.90465792379706 3.16499462873641 3.1279353459303 1.45924677134471 4.02627486631419 -0.526762983140451 -2.84325406493101 -4.98267122817249 -1.15998840047593 5.43068891386954 -3.60277770347243 2.34969165615958 -2.48460579520411 2.87094802745219 2.40263034748975
62551 5.72006500674138 8.59969613700845 4.35019876576732 1.02433425144331 -2.00297332126504 4.59912199942161 4.61388215159974 -7.03493311071057 3.0796208113687 -1.48701496543794 7.83435833423466 -5.30150280116806 -4.23357267997205 -5.2461531154669 1.66705525743888 3.28928360369528
62566 10.3362269138088 4.57655095177918 3.04829352376636 -1.27002854876903 4.22821548854736 7.24730377664842 -3.12948069105294 -5.94108823526053 -2.05013698573116 -3.59060045675942 11.0369258015124 -3.91186432632955 1.1338712472614 1.63246357843928 7.35518080389096 4.87567190759602
62581 10.7687622295335 0.7200709938276 -6.11524061247341 -1.79544371733584 0.471871791860154 9.62626802431289 -7.00071610308174 -6.48484518473869 -5.46670955664326 -11.5438808239737 1.75314654510249 -14.6054215931571 1.18919590021374 -0.0180294092748234 12.6715145687388 10.8797757540053
62596 5.87813376278116 3.4715498130999 2.66918317609873 -0.540252926941668 -1.09269551289767 2.55389241272321 -4.37835731429412 -6.10630717428605 0.148786863901507 -5.17321679327259 7.94731829296492 -9.54795030183394 1.82575596911987 -3.08110645412245 17.8036140928328 13.0731812860231
62611 2.9367081388692 5.87695352138868 3.87096033353886 4.23425789608106 -0.652656827408732 0.705376170974127 -1.62146056702909 -3.31427859621614 -3.52881275606585 -4.04425511083745 8.25445214304512 -4.95563406779618 0.492557947350005 -4.16263984702258 7.05544291021837 13.8117728608549
62626 10.4150485144292 4.27003187857202 3.14725097414455 -3.55311156301639 -6.61624843421911 -0.0137923852886082 -2.90218598908358 -8.14381304771743 1.81704610841824 -3.62780191726716 7.99345290274471 -5.65294792857747 -2.45539026464383 -7.83297605256903 10.1814939033634 15.7171378465582
62641 7.72265177313649 2.0854532677861 -1.43751642010857 -1.41653939204583 -0.283690223586738 7.58635755452815 -4.57787773670945 -5.12745990100623 5.83949606095711 -9.66222427154142 5.758910319733 -8.98444726312061 1.19256758959854 -2.35649744906761 6.33966423232132 13.5291799425532
62656 5.63345010195366 1.39241215948532 0.81181692899591 0.518174625634562 -2.53828921987426 -1.062089145926 -1.9493143863073 -3.04400756152379 2.17072577693068 -5.23858824238607 7.71444867590218 -6.20038656707766 -2.43729868327454 -0.177869378016512 5.57504333272242 -1.81332300786826
62671 -1.22816874956065 1.78342188192215 0.779863424605447 -0.439728993603945 -5.55014334372422 -0.897486295941161 -3.56919205871783 -10.869191371855 -1.80006151940917 -7.15212995632962 5.04110150290831 -8.99619851117427 -4.20283152967043 -6.10464393026957 -8.34327032677626 8.25484936160366
62686 -5.90579316315863 2.4909110661123 -0.0677350563423318 -3.11137781201965 -5.57419435141192 -2.09047575173776 -2.07716189153706 -10.1304321014196 1.66960692866808 -6.46590609291069 7.53183490740414 -6.70071960825073 -4.42557995335185 -5.06386081679361 -1.04868186103866 7.98338926892275
62701 -4.06305726734679 6.02897645433735 2.71343447793231 -1.24526315044445 1.36140287153905 7.66897038416653 -3.06221014239658 -4.76350584585009 4.21771072116328 -5.57963579490111 6.36461184313314 -8.68569851178973 2.21486626524763 0.168736175803201 -4.91119117363338 -3.43709811370705
62716 -1.95399853517791 3.41088511457337 3.38169427400081 0.416756203324167 -2.83427770488722 3.07214502754769 0.72182471746148 -5.95208469275244 5.25606147197555 0.32784055945918 4.5102999043008 -3.64425747607156 1.03982036695891 -3.22401503425371 0.167342417610072 -1.94894979224962
62731 -0.755512865505442 2.34496106844325 0.0782899209875962 -1.71635048691041 4.5916697082096 9.5710702989752 -4.38204952961852 -0.967940638053352 3.6208392489644 -5.52184892767319 4.9240537661123 -11.0287404809138 6.29517267178105 -0.495471901082072 -6.26950051927437 -4.83037846410687
62746 -9.91180185964591 6.81745690929883 3.37985857710545 1.46126636187909 1.86628359827638 3.60559679938875 -2.1033617147528 -2.75889236118431 -3.68292338509274 -1.69924967025554 8.78406796372379 -4.10477494028327 0.436497197851301 -2.17826095805198 -2.60187081605308 0.41411388331228
62761 -2.05941930796938 5.43333591127087 5.76480260463925 1.43539543172624 0.311878628210882 3.44083460908748 -1.544820459261 -3.52222068730807 4.54749545341769 -3.1075270325182 5.94652016363716 -8.94103649661895 -2.89369264261438 -1.69195570074519 -0.221989288684035 -7.07589068026637
62776 -3.04675331593997 5.36612648759609 1.33744656521704 0.182120581574602 0.718546786607278 6.05203373485481 -5.73091425228905 -5.70421849358366 -1.37759310007073 -7.23664794788333 4.68641361166733 -8.40877155011463 2.2343864200325 -0.754109514796498 -7.15375670958177 5.6846657556656
62791 7.14133518573573 3.23963457514674 -1.751368271363 -1.09531123935423 2.17511575231038 3.3288508120277 -7.21979495811109 -9.03137300406113 -3.39797122778776 -7.62934933434212 3.60644069158116 -10.4186109154806 1.86961873130126 -2.57725866283399 -10.2386932569299 0.990093967803271
62806 -3.11258348054318 6.12497104730482 1.15590103391135 1.38611278773436 3.15400834821777 4.8991128412745 -2.74785682405296 -4.74530383512901 -6.42563857740496 -4.19299267708571 6.22586364706094 -7.53265926322361 2.69845995247504 -1.78393853298539 2.44929299400977 -6.78442676325763
62821 -7.81997928835746 2.95438295339316 3.32542316536615 2.56842101493555 1.87326528639131 9.91239789876354 -2.96369671491416 -1.50441197538216 -6.55521305808143 -3.07499271145585 5.51336046465182 -7.784068159989 4.87367187987276 -0.414384484286407 5.93531694378309 1.87059534211088
62836 -9.97647665009115 0.535822284670552 -1.08829859497205 -3.54278468197531 0.414773287104645 5.43736045548189 -5.11844096866655 -4.95361650860691 -4.37366828573428 -9.83483471233274 0.835320545934968 -12.4010452188418 1.10054782771227 0.723942598324596 4.57498548502525 -7.96799916661132
62851 -2.23244912058918 2.77391161561371 4.01772350002153 4.11031926673768 0.74176583524023 3.86919947721247 -1.80674283329895 -2.5647189055651 2.3388672774115 -4.34269468885476 9.44146960561077 -5.46469895894024 0.803298460187171 -0.160683522582709 -1.87480284128901 1.22743321498912
62866 -8.36706711525866 2.82021074471512 0.128983921670014 -0.943509923185175 -0.179223370712942 3.97394354490376 -4.62435848481222 -3.19101664182905 5.47161714850338 -4.5149625319413 4.87868244372957 -7.80435206302167 -0.376975794094845 -3.44355564094047 -0.367810418626231 1.58111878746639
62881 -1.28549910770385 4.66607547399912 1.05368539826508 -1.97880026456198 3.43385457085899 5.37323058160186 -6.24840213348505 -0.275408593689235 7.17834043085564 -9.29435061164356 4.2283732980354 -10.4415373227419 3.34629254675786 -1.55619802470638 -4.4329362286615 -8.95649759683211
62896 -3.2265542528541 4.01002822862054 0.910765656431778 -4.07741363869222 1.98378376891194 7.74537564116346 -1.37644051732415 0.219866873522475 1.36446000968304 -6.70314186482565 5.71060034922399 -7.0565643060513 2.57659922524966 -0.243788980774534 1.28790264514308 -0.362582636967116
62911 -0.399583075887449 4.96800272903345 4.09542732395909 5.60179093655205 1.68325948648194 6.69442470741773 -1.42818875965086 -2.11840608105666 -0.269374347428325 -2.7036366428209 7.67915971472971 -5.14316492531333 2.61412700828675 0.223246222336716 3.68427018976072 -7.27322006233249
62926 -7.03890122669046 3.74132303146354 -0.561838608694879 -0.204255831578165 0.507003030826227 0.146578471521341 -3.26194801378615 -5.31357888612644 -2.06676655298088 -7.85994283279229 5.63805303136554 -7.89593964460851 -3.25011576548359 -4.18060300966763 0.248615314258009 5.44123154793343
62941 -3.4019571315735 0.958152999502752 4.55303916590214 2.45009356943555 0.88998411126391 6.60653882718786 -2.75258275298841 -1.67967878034586 4.97131996477217 -5.20152423617701 7.30991450108747 -5.43058405485651 -0.0673475182534382 0.234563869828525 0.90857202702818 -3.72062108083166
62956 -6.58353337761151 6.36903218692943 3.20553284009266 4.06418760276699 1.11120845800017 4.44332918441783 0.141549079035218 -6.02550013313406 2.83161248560074 -3.43886148796887 7.69668379264652 -6.64441380389077 1.0082809241896 -3.54837816825065 -0.306726660083639 7.96661810409512
62971 5.67865198450537 5.04362882875422 4.32249815703353 -0.872846786187836 2.34654600524971 5.93023259472532 -1.58482937555452 -5.09988376060312 2.25776421595793 -3.37855178022761 8.4587399962904 -7.45595172755436 0.85970791542248 -1.89973061595602 5.35142457371267 1.03765595868675
62986 -4.23612667379185 3.09827323136627 1.30924551638107 1.15114432512068 -0.42170018407922 4.33148003800955 -1.12056391854538 -6.30451691892545 0.356749384027281 -5.33963163806865 5.32301825678598 -7.93795867142076 -1.2919293270032 -3.23956149416817 12.6186159551706 5.67633753966771
63001 -4.83540889336087 3.22832585803069 0.698150467848794 -0.219659772368095 1.42045686196207 3.51822600754267 -1.69428863295261 -1.87362950153632 -1.27843677320145 -7.58914682527963 5.85424669887061 -9.58791479760416 0.0112260827878072 -2.26084737293812 8.13758747645552 -1.2567486890801
63016 -6.62868630073155 5.02343092256921 4.25476916533242 0.815667657524223 0.747237189677441 3.40824674780109 -1.12991925588366 -6.48392987542559 4.19358424004233 -6.05178933584041 7.19173290135381 -5.39206467071276 0.27805272992561 -0.129927712940323 5.60719809923336 -4.56564327243034
63031 -1.16762718225091 5.24817746875397 2.80977969261106 1.69278673554797 1.47245459339041 5.35504299432165 -1.97187393931263 -4.80026146208737 6.29960918405761 -5.46264815462122 8.36870676517628 -7.56850061100154 1.59884530973759 -1.80632177406385 4.262504337698 -7.81609870835183
63046 9.1707742833482 0.649715790652696 -0.972509726605877 -2.85107477001958 1.82426124790161 6.88418070503884 -3.21225445641504 -1.73442348093304 -1.57834865214887 -9.35202798211679 6.03385302184512 -9.52653886155213 1.42222912168874 -0.0740287158765847 2.91851440550789 -1.6998573768195
63061 -2.96220199577582 3.99792180192048 -0.00551990093504062 -1.54488452214947 -1.44626295043427 3.27366353962503 -0.965174926580218 -4.21984895818315 3.35830885452049 -4.9617235177371 4.37806497177831 -9.1224584249696 -0.323242452099844 -0.424660218871422 5.96806912598355 1.23940981001811
63076 -2.21976696339547 4.9861388254366 1.6359132889144 0.45300769735272 1.89659142073527 6.32792976641447 0.624873491616591 -4.89190091720086 5.45241265568265 -4.20750553903323 8.87105249207145 -5.76486069282015 0.447701770623549 -0.147803024289283 2.97536990954507 -3.76822290995437
63091 1.35569752554975 3.20971134911517 0.889823928876943 3.36252110988387 -1.30243071383998 5.54126913821243 -1.85668810511486 -5.46444828984427 -2.97412740769919 -2.34655636223109 7.21572905879026 -4.95611205139176 2.17235464848522 -5.4869229423899 -1.88351690754109 -2.98281663117932
63106 1.8141735856368 3.25813485784628 3.79490827439774 -4.51081583150194 -1.03027933887959 3.89516836169134 -5.47595775460001 -2.56229149301876 6.28178641483099 -6.74029275073052 3.95133624385316 -6.15071715500942 0.776300888960538 1.81462179660355 6.524002093913 -3.13423910305055
63121 -7.01759625100063 3.60550087406249 3.57087862580999 1.01010718115494 0.831355029414782 4.24300082693098 -1.73542278891221 -3.94199108961712 -2.72773802434284 -2.71216272346482 5.68684276434736 -6.69376984810648 -2.37134262789839 -0.832647789959818 -0.696233627259502 4.66106978660296
63136 2.11279031223063 4.78461458918879 3.8527862256511 -0.781312793154527 -1.50475914378633 1.68351793901453 -2.10457998790316 -5.01720489489651 -0.982008108668732 -5.04487577263779 6.21564366026657 -8.79451024405278 0.948512946917484 -4.59654923559061 -2.08489542117667 -1.04835975308242
63151 6.29400771735104 5.27122301457511 2.04982241592945 2.33737931899457 1.57709017098953 7.61113080586349 -2.86791486830511 -0.504052880752177 1.68432081474115 -3.18151123627139 5.87947509116405 -5.5972796920952 2.9832606551045 4.20431508407752 0.609160830283935 -1.61713524918136
63166 6.91598335019336 2.86564682435734 5.67678271443388 0.607918221880189 -0.124078445925195 4.78665640653882 0.650307959080908 -4.87463803127408 3.68921565892215 -2.67437392038758 4.82039908369313 -5.70487223296019 -0.535499141513251 0.730580843697956 -4.05520070851439 3.56999341461798
63181 -4.26206214845586 6.32975526028442 4.60822743786134 3.96307248602692 3.28500896666757 7.69658829815468 0.486081408903056 -1.58733348535521 8.70507000599542 -4.50336258848479 9.20279767038457 -3.99630720813074 2.69782519732485 -2.38295115906202 -3.06915445017238 12.4064802149316
63196 6.09296585808874 6.42637857476458 -0.236057097132476 0.233084112134449 1.59295046565581 4.90308264021363 1.02314384322402 -2.06483231235786 3.00122838036481 -2.97921428323822 7.50487926337343 -10.051686462782 3.01998183674586 4.03016457778156 -3.11702966069732 7.96415193290298
63211 6.61184947551834 2.10585814066982 -1.84955255054792 -1.55810918038859 -3.17188464026853 3.21549855289121 -7.56554701906885 -5.17450827071553 -2.05685854943314 -9.99194933225313 0.190264299012838 -10.8302050977266 -1.84839808694936 -0.357863486699145 -6.58084226047505 7.71900219064542
63226 3.84818360734115 2.9655124769523 -0.386947081689369 -0.408758000042463 2.97736032334009 2.84879518546166 -0.90310166427042 -5.02020349206507 -6.18468531707724 -1.13396992634518 7.72303979662083 -5.71931576419115 0.797851224117894 1.53810746213448 0.934354795933664 -5.22833689741998
63241 1.80411595884343 5.86650106406675 2.29922844545496 -0.339249271874677 0.859883845776446 5.0747053844101 -0.344950741799434 -8.55236007505731 2.71491401384532 -3.76237525276897 9.08920962431755 -8.38797471328112 -1.55937748544799 -2.57644104865848 -1.28400067465699 -16.5701483618492
63256 -1.18446743855759 4.39465914956214 4.32930143611853 0.549172768727704 -3.36280289267033 0.317186842987411 0.399536152191268 -8.85009684345078 -3.4133430649572 -5.38031784993131 11.5624403492134 -2.09817815836432 -3.82875971289711 -5.2591871465857 -4.30590845610997 -7.51558793690031
63271 -3.83272820887892 9.26665956724296 4.57634090873657 2.34057501590099 -3.04355481355703 3.06825355525699 3.16045730462749 -2.44000321708279 0.213278681245325 -0.593706443404475 11.2647882910085 -3.44586801898152 1.98405983102374 -1.83739583565246 -11.5977224289863 -3.40508541894782
63286 -2.249502796428 9.34104303949962 6.63977377111416 6.28325173731876 -0.467694940670494 3.60315267086266 1.47221597792463 -4.60702373380326 -3.83368113378375 -1.84534994738639 13.1302491287308 -3.42063951657024 1.23990270838449 1.75741166800788 -7.63500703770913 9.31282382619012
63301 -2.01261021974968 2.42852133084507 2.80664010496097 1.41898735520433 -0.00352012302547829 5.95952467983234 -2.72268172926072 -2.98015764935898 -2.61094495855115 -6.97078038326794 6.69598057242233 -8.80133299188856 -1.02655441596839 0.539989986261407 1.17023003264248 4.15630205210955
63316 2.48354250769472 2.54676057537772 1.36302235278879 -0.803577957390016 0.920303316702149 6.04694684236391 -3.14190557790599 -6.12204834255882 -9.15746789715628 -5.73446002667221 8.02707077960866 -7.91907268166666 -0.0590390413589297 -2.14101736060597 9.32199083927508 -6.35403242620685
63331 1.69947962088106 3.1728081927449 -0.376412839974341 -0.269913035385948 -1.56463452769246 3.6174342079222 -2.42146381632369 -4.02322264785218 -13.4345281515984 -3.57900549448071 5.40989701288892 -6.83043188821955 1.77974416654587 -2.31532807328992 -0.30674646575391 -3.35870735366567
63346 -8.66479871132528 5.29881976084993 1.14878067240755 -0.20106135980072 -1.72009178990585 5.80444072202397 -2.81653490392665 -6.37896645583008 -8.14282398507899 -5.45970626675394 6.20593732750072 -8.76926376114517 -1.37227561902726 -4.69041027735484 2.03015424816782 -0.833433343668132
63361 -4.75573741687244 4.58213390377089 2.83348444136027 -0.293452328955998 1.33541311153507 3.95144326648998 -2.41688249627755 -5.18708768919781 1.96872884347955 -6.65275196925996 5.60265443850655 -6.53068252054852 1.06886848523383 -1.15541643610103 1.84002751880912 1.71028862219372
63376 0.00429996751929718 8.17870318969906 1.92871919426272 0.768965525708963 -2.04903260829648 4.77172735137502 -2.98573500098582 -7.61498369460007 1.97901468550843 -7.5345818891265 9.63799175046996 -5.80770730916098 -1.83817622582373 -4.15441096206807 -2.05723921481163 -6.28447255886074
63391 -5.62130549459081 6.05636238932407 1.87996033627651 0.413047523661 -3.23838883182991 2.65624110168037 -1.81641977107284 -8.45010731432238 -4.11292922780878 -5.61256959708148 4.63020400610959 -7.38379545833274 -3.28616411966295 -5.28942143173295 2.28039576310279 -4.93345133328023
63406 2.12705733402837 6.45922149236617 4.75287006854883 2.87659571148844 2.43099055582294 5.57076686211046 1.14061169927793 -0.910451394957643 -0.346505202949345 -2.14978803303147 9.37383400995683 -6.18662644481509 3.81519859588359 1.27089503585198 5.18761232977731 -2.35661160941928
63421 0.537571093212684 7.21681276544484 7.24289680496534 2.16374222988838 -2.51322969449562 5.30111937611927 -1.78790362495492 -4.65199463813008 -1.75417755491418 -3.82350464225539 9.35101486655264 -10.2888441077634 -1.22203742734965 -2.06311245279814 10.6813053609742 -2.1577587428878
63436 0.332963582650646 6.01050156155847 5.01919706859183 1.64614226904339 2.43857118490849 2.47051483577567 -0.295275643735731 -1.37190590435104 2.70834487016695 -6.11870713811925 8.22428631214543 -8.46762619735431 -0.537995100351861 3.05552866083062 1.60568808686667 9.16896450834459
63451 6.16562363034199 5.1675402983479 1.63215527943725 1.28293772846139 -2.06664341315994 3.90058942636002 -2.22886709377576 -3.98835314574988 3.32040618277938 -6.55277974739517 7.98308712924257 -11.0107922601436 -1.28375568258417 -3.80867936963643 5.27797628493179 -3.65842288448132
63466 3.45805311384165 2.92832940946947 0.724900682202203 -3.78836738326208 -1.97166770832277 3.84480822545585 -3.72496643021679 -7.56542222256746 2.01103677367014 -7.85643284487532 5.49574919125445 -12.4238133354947 -0.208968463433232 -7.01844049859131 9.90298100369859 -2.9417584354039
63481 1.47784676856173 2.7681346022598 -0.976500929991355 -1.2104285888493 -2.74987797774393 2.97908778761146 -3.71651425128094 -5.7484681126753 -2.51893223287842 -7.6530190220879 4.5963003421022 -9.82710715404619 -0.00564486814685483 -3.36748805723804 -1.02960506470121 2.8556103640241
63496 3.14240684424486 6.23750630640727 5.56716964775775 0.867175206446878 3.32198119292848 7.52155997662351 0.695410061672926 0.018771522300931 2.69440016639369 1.69770433074769 11.3612808878701 -8.45611553646427 4.31508000129253 2.84053380872814 5.19297898633837 2.95183629059216
63511 0.101890117531578 5.62400551705989 0.934450063255618 1.84111477587924 4.20331744708121 8.55189579759556 -5.50442089300542 -1.75959186538924 -4.71750027170464 -3.34289295970873 5.57756922093913 -8.3365699189005 -0.873801963849679 -0.0558983505897364 3.50919456195705 -1.44141734120072
63526 4.52842297335906 6.56927050640443 3.64942747383392 2.59841036966237 0.937502029216281 2.99485260151645 -1.44739557960309 -1.93076338165309 -0.405407411247098 -5.2136017984956 7.14151882258986 -5.45892435072137 -1.75402230628893 2.38787954263792 0.532848746048234 5.70563838236802
63541 -3.80433853518237 5.70039779393065 6.51274214054 1.64462603721085 -3.0315712877759 6.13305928199 1.58962594367094 -6.41344948175294 0.776824674303644 -1.73373037588773 10.9575713446432 -5.50772901251637 0.195841865469011 -1.4036144400547 0.645585839432372 0.20303767667049
63556 0.00184770965690184 1.86557986622252 2.41026163717986 2.80835374886224 -3.16037768268397 2.11173792687464 -5.74451438743108 -0.190973412668976 0.613082548136515 -5.21311963994108 5.65287229104187 -4.45589746987411 2.2566036970952 -2.06962910146827 -0.701781376673176 3.14969101866969
63571 -1.65486367841136 3.47786655810186 0.0438163174700199 -2.11145010381776 -0.08554098459209 2.46253496047246 -1.77543290457438 -10.1421287967317 -1.44205384097709 -7.1672366331276 5.74670677843744 -8.52554879647142 -1.12423716183679 -1.41492299159924 -6.21387245192848 -7.98436698050736
63586 3.40473360384641 5.20693493145075 5.48414680913899 2.55877017414283 -2.87381824902212 4.14799651677711 -1.23884892537413 -4.70593959542088 1.91590955031313 -3.40155225224567 8.18292935524622 -4.02596100185653 -1.45903261339463 -2.28328060206109 -0.132955020931242 1.85317953296119
63601 2.20509937282748 2.20005407185227 -2.0663666300981 -3.12845641101642 0.312212576293555 5.09606319271836 -0.114682849973325 -3.99976808187953 -0.0414538654073434 -5.88642480612172 7.02357660498323 -8.67430148719604 -0.97493965357444 0.705407493999711 4.16794827128365 -3.62546328335568
63616 0.266302827682523 4.17520512712235 1.87942242025846 0.19755282543713 -0.279330337467951 6.70270369916796 -1.21104648889016 -5.40894151544659 3.61847817385542 -2.46662191598781 7.514442870519 -7.1572506419614 0.0459346283183952 -0.707725211353866 0.997839379346464 6.39516609166757
63631 1.67866890006803 2.80427757110749 2.3116012736201 1.59773850730448 -3.05000228901491 7.90232672253289 -1.61794471870071 -6.08697590652036 0.121062468890081 -3.50226155255115 5.36262988855732 -8.83420062493957 -1.72239562632938 -0.902096293669318 7.8385763828582 3.55125128226588
63646 2.67361248618316 0.780375549721781 -3.48825623672811 -3.67039796556355 3.71661064251282 9.36533898783072 -7.29322201490872 -1.17144954951337 1.20780457152509 -12.9846557846558 4.69810903067428 -14.1291340741622 3.75936666429515 -0.690750177581771 4.05276054352956 -8.15055617114338
63661 3.40590167983575 2.59849611551362 -1.13719186585473 0.478829611748863 5.026087112058 7.31553618249498 -0.59667626552097 -3.29759828913063 9.29795235371427 -5.38470637471775 5.08676045571192 -9.37262604072126 0.796658426244138 2.65237422186952 2.83996664235505 -2.59944171127286
63676 -1.03189461607381 3.32269226275502 6.31967317888087 1.82983659262468 -0.491393396462204 5.70504316265758 0.968416744019859 -4.20078565026707 7.46253742042118 -6.03727861975057 7.60925666428506 -6.69989087074282 0.710293595076386 0.264959409001858 4.55387324867401 12.1504242501921
63691 5.75842687889669 -1.41651808224048 -0.882354595622708 -3.95245778724539 -1.58949932604683 -1.89177475421852 -7.75088144120174 -8.43092270841246 5.35661022389417 -9.95508243212576 4.13960947844835 -11.174093129683 -3.30044922371276 -2.86083296301836 9.10220544068748 5.84775695187233
63706 3.37103405685237 1.70439937863999 3.45437415995719 -0.350738700211307 -1.52423449782885 1.41470201074624 -2.92926738237051 -7.73280951081354 6.81115309679171 -8.39630072730766 7.5617083885026 -5.16244734592562 -1.57230899198583 -6.37798880126531 9.69432218784691 0.435512307697182
63721 -2.91768451025493 5.83237395817529 3.19147407311207 -0.90028421130747 -2.3394695451119 2.99142198147526 -0.834632307093721 -5.48570201865065 -0.976888048035809 -2.72802451729366 4.74785242888786 -7.27136560256674 1.01342929407078 -2.73881237385164 3.84528920040085 -0.466300334204215
63736 -0.923859742188178 3.22699293678751 1.57323181716356 -1.37140811310668 4.0591997003857 4.94120659769525 -3.57365392432006 -3.91399230904803 5.2848979559646 -5.87680793512128 7.54662541515939 -7.83092505129652 2.6818203128657 -1.07478569316637 -0.439698566905079 -3.65753311930134
63751 2.52655020911456 1.84616826072963 2.69630299669966 0.21085909866656 1.1080300169557 10.3030792279552 -0.91471222531959 -0.0116571465436781 -2.71486405528005 -5.08047909186305 3.51123357393063 -0.164942732301525 1.69649367670472 -1.596826355518 2.32661361434612 -1.01258552986588
63766 -3.14526274963838 8.17137138113193 4.74987439496911 3.16036940435544 -0.885823847855536 6.24876712783573 -0.254505639361592 -2.48417703251299 -1.31469216797025 -4.82093694004603 7.44766790022075 -6.09887359289797 -1.04896094102629 -5.7339476727406 -0.151265626454148 -0.879840087817152
63781 -2.64107645972375 9.12931043706105 2.13951626158794 4.71133112504144 -1.01975742455108 2.58383981742823 0.296541375437579 -6.49973198781027 4.76133572487862 -6.76605542174677 10.1071164588157 -5.51740236981898 -1.62453490614613 -1.37092926996313 15.0802128735315 -0.298839782573911
63796 1.89052495565385 3.96996346089114 0.17338924327813 1.62072228485263 -1.94263762855125 2.11130775915331 -3.07623626618049 -1.8351237877621 1.99027169834177 -5.3674399061255 5.19365440309114 -5.01998108746667 2.58969819067863 -0.988271239436706 8.17560719980647 3.84731438051478
63811 -7.33076055345848 4.75880991175892 4.72007981842327 0.337700601764996 -0.280946336166877 7.81013352439413 -1.39938855512614 -4.97912205281613 2.16480289807175 -7.22338899128866 3.41589607383946 -9.01424481077119 0.479774657016937 0.946563912100503 4.06762358557071 -8.88844162277574
63826 1.75924809869624 5.96131447356642 4.91425737505523 2.91206740515987 0.351240295786599 4.32366591537941 -2.87069810814925 -4.52574046723708 -0.236677095632524 -6.94071678494667 7.88116963768409 -6.48159116795308 -0.155128181178146 -3.1485236042928 7.06012810428494 -8.99383184977232
63841 3.49771596538212 3.23115944276069 1.21877937539558 0.111541950742082 -3.56319609844002 0.531590777192623 2.36753325855982 -8.8072895920305 -5.60127846493655 -3.97269026769775 7.58476854981522 -4.19682074026387 -6.2487179732745 -3.8332285486477 3.08424413168653 -7.19203192775799
63856 3.69390179678161 0.0327213228719612 1.22604821833234 -0.879752404748952 -5.21064684402539 -1.1898696159377 -2.5673570076475 -8.66682021215207 -3.83961946868015 -9.57093363544025 4.86833030821622 -8.79047356856685 -3.50102118780202 -7.1332231743044 4.17897057988475 -0.772421838701942
63871 -3.11532257902148 2.3718687952662 2.7626409461996 -1.1661503607659 -2.4863517085213 3.45621046100189 -1.81020298995193 -5.32664065766852 -4.38280696894992 -4.11317435672026 6.44013375174763 -6.0940664474085 -2.30124784040269 -1.70286559882875 -1.57530420240728 -1.63370984395662
63886 4.0247529104468 2.37865475647546 6.61370512968967 -0.205211814687077 1.20035435249338 3.08437338957544 -0.0297825453611498 -4.62763925864934 4.92451020946654 -4.1579854536857 2.82476005167986 -5.26157321383549 0.925956384195715 -3.0279983270313 0.692768484741427 -5.76655105084796
63901 -5.08619022328119 2.69270650730707 3.52880796536998 -0.732654213962883 3.13641707273785 5.99342617873042 -2.17124196901033 -2.47192196243987 2.17335638381688 -4.87080150110066 8.45149653510662 -8.32839808875766 0.895411793121399 -0.0745820397572671 4.87416992213148 -4.80331385524469
63916 -2.41198159358248 5.40505358890876 1.26348173981915 0.378693364825826 0.101251714240008 4.64429407121956 -0.702236732652975 -7.56592686594029 5.9108822131211 -2.77952593970328 7.01210919853094 -7.039075126132 0.240577575835249 -2.10997448598748 -2.83107791099706 -6.59851227178392
63931 -10.3240705730753 7.65028721907515 4.61635235249014 2.02349988900125 -1.5258429047485 3.01920347720426 -0.0925912799727872 -5.00393605810639 3.48294587314649 -4.47982851094283 8.53061688245784 -5.3696300039616 1.05712426554199 -2.11595878140482 5.33270335209488 -17.0047798744328
63946 0.514897823215769 4.8824380034342 1.72998148287626 0.724044790709266 -2.09146280753392 5.99571559252726 -3.46724550831655 -10.1287362066478 2.37594384413782 -4.05982789892141 8.83006590176183 -6.5906711739571 -2.35091696430333 -5.73528238165546 3.83799506458723 -5.92470454463234
63961 0.212317647612121 1.40101736876576 -1.22065055390403 0.0899707068678315 -1.68456313625881 3.08063079265769 -2.37823886529746 -6.24378889198708 3.0655897339139 -6.93616543794875 7.11839728754355 -8.56745013295679 -0.231466468427583 -3.79664434928917 -2.50447122181472 0.304848069362102
63976 -1.74055862435632 6.34473803516056 4.51500948844182 0.836345938887382 1.38547715437759 3.18363046049072 2.43771709613775 -1.95095283091684 -0.917600302714167 -1.3695050762292 10.2764735951501 -4.94890016232579 1.1915704795293 -1.55089619568725 2.36346001014559 -0.495747345529068
63991 -3.28675919362226 6.1927450785607 2.59449309339761 -0.197540341230051 -0.114544244304866 6.03782884954389 0.854308771026909 -4.18222304167508 -0.895623864957631 -3.19959130619473 5.62617416703456 -8.28152456580214 4.25538169650586 -3.20388698928123 -0.334775372655982 0.471212764295347
64006 -2.81475611406602 -1.01037912714514 3.37581784889552 -1.93659985435583 2.96692731662275 4.89443819794827 -1.65309878515032 -7.05492453291231 3.79115334518994 -5.03594796819091 5.31985238425006 -8.21136475634998 3.32866945084804 0.498005476268105 -9.22432081570313 0.14447807923461
64021 2.98651635530491 1.23321996677327 1.72696218386399 0.0892346766160625 3.44213435983389 1.87841374950563 -3.35274833873768 -6.94423902717262 3.26567250628015 -7.40048673161663 5.47081792283663 -9.5823055072267 -1.34093939211399 -3.57382117805379 -3.95238400703058 -1.34459157724284
64036 6.1327494620008 5.37308249937951 1.80639202846988 2.31609244500392 -4.09274909599147 2.47656291562683 -2.54827854371575 -6.64195193274376 0.480589597570451 -5.31595603055777 8.08502782154099 -9.33900032474628 -4.61784063651539 -6.82684067847459 -3.96020168333576 -5.83646316068636
64051 4.29222116603113 4.76075752737717 3.36198477209228 0.844968722741785 0.161058601421161 5.09230858725389 -1.56140381887382 -3.10184879497375 3.82097645425655 -3.90652945058267 6.27217073050918 -6.69080649611531 0.485992021673934 -2.11514626555866 -0.937406308261719 1.10397702255135
64066 -0.943492992198967 3.23567015636416 -2.24819814417244 -2.14047822225776 2.86566488587295 5.27885720276665 -3.88777092669352 -0.38132705819038 -4.60093500139029 -6.06279894338758 2.40371662968259 -6.77168377538054 5.87157225736247 3.57500467469139 -2.85272909735289 7.91681773762643
64081 -1.14860203316259 3.34286296049306 1.01049562303453 -4.0467350863534 3.87792751873111 8.78599726407294 -5.06183675381799 0.162312336872269 -2.12295793254553 -6.01408679714018 2.42010750344272 -6.68907953331912 4.55040538440324 -0.214700263968658 -1.00083696007062 4.44137062682647
64096 -0.282916396634664 4.32023292758981 2.72790724195039 1.76406248813764 -2.54617678255323 3.55036251571517 1.41488790791641 -2.77810015403836 2.02961749434299 -2.59963651326438 8.76467842392555 -8.21493067026328 -1.13474728301325 -1.48200378970117 -0.236208772424632 0.406078408753911
64111 -1.24728618756744 7.78104990437696 6.38502968798312 4.70299387512437 2.63280181808518 5.38181260269417 -1.41561875178477 -2.94797372877436 -0.280742979268757 -4.17462539083208 7.50252491527257 -4.52758571398806 0.0676885648712914 -2.31210414721766 2.92319986678367 0.35952598283029
64126 -0.00170906681971017 4.27589611622106 2.95714047146746 1.20618364730588 1.25850838902255 4.66303084615444 -0.8313579572412 -3.47778355624643 3.39351997086444 -3.28954943444126 4.46340425383701 -3.30509112957824 2.00879302098908 0.888629291057195 2.57923208369792 -0.68330746480776
64141 1.44860199528001 7.60291045329584 5.53784878950976 3.72063362179655 -1.74986423068102 3.71000476055255 2.33426102755059 -6.61074463461149 5.02686292881431 -1.28015233376249 12.7752001784117 -0.633217799050727 -3.3881648980703 -5.50748162698949 0.034408372425547 -2.91864228243207
64156 -6.15823809760374 2.13394315718583 4.51787768631619 3.09250775371834 1.31706921995225 4.0840686655295 -1.0808393135485 -5.18023696767527 3.60935936254606 -4.10783732179076 8.44147903633954 -6.44580664231529 -0.445957356157959 -3.11744897413036 5.11029671079034 3.28641207068042
64171 5.80832944168529 1.75827896675331 1.08603066896775 -0.140166185238469 -3.06314026191703 3.96086040297433 -1.41796498805495 -7.15894912639292 3.41813111208387 -6.04903530027065 6.5897988066691 -7.11816284290501 -2.33727238513407 -1.93652101780822 -7.28979403280583 -0.0913312423653917
64186 3.97401631712085 3.79785658529255 2.02481265369592 -0.33150972217506 0.311719357261334 4.53703491076598 -2.8742043242461 -2.23384675377576 6.4079008051981 -4.24914057251396 6.60486633182108 -5.84026099055674 1.99202280448425 -0.423715699663434 2.20761698437443 1.38513319010258
64201 4.21282468268047 5.29006796288445 4.72105570977876 2.49440377803224 2.69470845122621 5.80118855781568 -3.14321323501716 -4.55722660699894 -3.06451846442405 -7.08380763625861 9.39488309465191 -7.89774227955769 3.44715468920641 -2.21509971626342 -2.11401750173622 -9.13872861302695
64216 -4.78689889793609 3.73241320691328 4.23824721979954 0.875353392425349 -5.37224219015105 -1.22566899008362 -3.83210147502629 -8.80793704869802 1.27255239662088 -4.14468343881435 7.41146216510372 -6.842819018387 -6.3557441128901 -9.99292499838212 -3.42331125243427 -0.179468325753315
64231 -9.80277541768334 0.577292157629503 -0.178039809063286 0.389360156473876 -1.14126205680495 2.5615821806833 -6.64833269445228 -9.65681905117382 1.78203871169101 -4.1448781352427 4.59625443397133 -8.33597877684778 -2.33118189212723 -5.08051604586754 -8.67084795364071 1.17459592646167
64246 -8.26706445710159 2.57978679668323 -4.00905321859943 -1.36780070704 5.14380008168241 6.4218200157224 -2.00857206036701 -4.69968188724578 -2.26560675619116 -8.8551142967598 5.25274528480049 -7.7852983593229 2.25229111991565 3.18213628437165 3.15695228480793 -6.69104778431177
64261 -4.00812411437055 6.42356894783648 1.88803001811516 -1.2315010692827 7.80597760194913 11.1565715082321 -4.94627831044927 2.26349851733434 6.84782844621287 -7.23728192680121 7.49168562062509 -9.44113006462431 9.23200069628866 5.38903976810173 -1.53313552960514 -19.5158382244287
64276 2.64722765946596 4.82120138690511 8.62650919366489 3.36104708360322 4.15185136210652 7.53541677948449 -0.713792976866908 -1.84620526197984 1.74598051712995 -2.79105921549364 10.2802042235988 -5.78592266867614 2.95052288685264 -2.79659040529474 -3.47091204850659 -9.47374835554528
64291 19.1048692084736 5.46400908626601 1.61323303535431 2.33594907321487 -0.399730749499629 7.16823892696213 -1.60891140242784 -2.65633782415114 -2.44938389067113 -5.56411600362475 8.26273695787984 -5.74673039409558 2.81833312577958 -0.00292762130652258 -7.9207267483904 1.21529156038307
64306 0.0656930913320439 1.84961440078666 1.69144423324629 2.68498491415307 0.0901152753171475 4.43206146603546 -2.68716639321275 -5.00386984889852 4.6527119400048 -4.0385489754692 2.4179005936572 -3.80336549151665 -0.0983883109665704 0.774251732493776 -5.74967419540779 10.1997578043776
64321 -2.67266789795158 3.94738751339134 2.16230950327351 0.768894375851701 -2.15317961100246 0.676946472750899 -2.03715977856281 -6.71095936046175 1.30497572617486 -6.89467045312193 8.07887980235638 -7.42571068676634 -0.238246168034234 -4.86508917782734 -0.0859287601863435 1.98920046825876
64336 -1.37865634247848 2.04405909748703 0.791796889627906 -1.71480838026324 2.11134460074461 1.78152745116896 -3.11571545031803 -3.43034975872105 1.46488444221701 -3.95744268287375 5.76626775423935 -6.99304807017896 -2.12651876241825 -4.08617630205648 3.51860127790362 -0.187235613497564
64351 1.1680209347449 3.69645565492226 2.11207631037586 1.1409701335757 0.163832691285472 3.40642342397457 -2.06763045136154 -6.66347859007342 0.232728060884718 -8.84498321394016 7.13450453765426 -6.78220213102211 -0.0437383199399232 -1.82202022602199 -4.91537058107413 -7.35804345639427
64366 14.9341114635708 2.72353850624505 0.93235788634261 0.0766734823579651 0.109875214355124 6.2732138680632 -2.43661211656269 -1.54843349560332 2.26641388129052 -8.28760834098027 7.89275185401574 -7.38979802547151 1.03525640917964 -3.17203438697585 -4.49607658605546 -3.40705889672769
64381 1.03345108621585 0.270216492696129 1.87593277714969 -0.980814489958641 5.51231182199697 5.76949636409029 -5.43067526796451 -0.365499728255945 4.55050364696525 -7.58268087051227 3.55498295192068 -8.56179618575736 2.1183483565866 1.85892000687301 -2.16757889563077 7.24769313648869
64396 0.281712416050522 1.52008811497089 1.69104480792064 -1.5970301452172 2.51756552332617 6.95649606089741 -4.59264736557148 -5.32916769412036 2.01878516075296 -7.05502734682171 6.96015192782867 -9.30401648652377 1.45136121951012 -0.714680184424896 -8.62730498907755 7.38596779477793
64411 -1.42340430032588 8.02045880136563 6.21444249038938 3.41053218024114 -0.0123864413368397 4.23681659086522 1.85294354325205 -4.31786991871001 1.18956648047164 -1.85265164003038 10.9738628218628 -4.31466613637418 1.11809740680085 0.947721010156417 3.61488364320737 1.96593720267786
64426 -1.86903763515714 4.15307684641422 4.09118589818954 4.19393047128095 -1.30906006276538 3.10830619732557 0.202272087609956 -8.32467276185918 -0.254173682038279 -3.27844396375922 6.26796843647908 -7.21828525451187 -4.02103885475563 -0.955099476846158 3.30275622033267 -2.72365123146708
64441 -1.84748690756596 5.66028471005817 3.67982833505692 0.553718649434028 -2.56943316130536 3.30930404595477 -4.70225552831103 -4.61471331628565 0.844783181948952 -5.90088552291581 7.37923353369162 -6.57222369394997 -2.15220988338401 -1.78256782536145 -1.13007918001699 -0.779832590336798
64456 -3.59373500183377 2.6806103265865 1.54395737532272 3.07751974247586 -0.336191635164331 2.32151373614763 -1.30411966751286 -6.46852270662086 3.72496640311449 -7.54840708935688 8.22590468647781 -6.76934796623514 -1.31106445174903 -3.41230197955935 -3.57791248904848 1.25546995094574
64471 1.09992864767044 3.84646914628816 4.02254062020469 -1.44543526568427 -2.13857374957973 2.02374250898118 -2.22550831053874 -7.44447504496563 -2.97801135997405 -5.46633778660933 5.15467819048501 -7.25182243845038 -2.31596297483258 -4.70336874210443 -6.92615441501139 3.86957237846481
64486 4.3017396624233 5.87853418750038 4.05392794807164 4.6027285389902 -0.65424931274125 6.27166221646418 2.13874608626419 -6.81039720261711 -0.470626715674271 0.820958726828404 12.5406338225762 -3.76967047718652 0.544009527963999 2.78564779005654 6.1472072058139 1.81716532894024
64501 0.701706946486872 -0.855657535315081 -1.03795482766808 -1.80925276906755 -6.81563285208383 0.272446453998185 -3.76421795326613 -9.06595310550503 -0.896565645284269 -7.70171757788875 5.34252465329967 -12.0232845733506 -5.64780720355662 -7.6446700755628 8.23321144624359 -3.25682429571853
64516 -0.0723323121976819 1.97385295735004 0.031478563124313 -2.79540300120657 -7.08985758288576 -3.8056994922375 -6.96529805222095 -12.0458398714025 -5.18467075489697 -8.89162016737178 1.99787888459833 -10.6550985776007 -6.40686854764299 -7.19999245516499 1.59478959615921 3.65043959717109
64531 -9.03967119594135 3.76747503417797 4.27515422799901 -0.729568464376397 -2.03864592466963 3.94075857190963 0.867372144774108 -2.67712170867801 2.32645963769137 -4.2597065839089 5.9811436780059 -8.11504711948958 1.61096982405088 0.0898313180877899 -0.865190772365345 -2.86874280121272
64546 -11.5852710343087 4.87264759876877 1.57635515735706 1.24626818832337 -0.96384104117103 2.42218757562391 -0.0830743101684349 -4.26907138606162 3.53418774538523 -2.97743423681549 6.49059988543368 -6.17007245481955 -3.04636753343845 -3.73812748127631 3.25535258933408 -1.61422450690039
64561 0.306683903940639 3.51491911548418 3.93389596611189 2.72852346989547 -0.930053457835385 4.05949611468453 -1.52157629361048 -4.48331964220157 3.33955595947218 -6.5494043308826 5.354346777674 -7.63625114773146 -0.631833670334337 1.37658976592939 1.91237823629801 -5.09248444639672
64576 6.33777365284987 5.87155568732662 1.10041637879909 -0.58789422637979 -2.4355191030029 1.76794381114216 -0.483474371663108 -4.11975008638307 0.618072863612664 -7.86661595516136 5.39846565342032 -9.96825255123193 0.943065200418239 -1.10638095592624 -1.04835645691978 -10.3306173145456
64591 -6.82920323303627 0.98332726670238 -1.30336859645231 1.17446223569034 1.27913846030633 7.37035263833922 -0.579918312546005 -2.48709605135816 0.254212277308391 -2.99370658821519 3.48913261179954 -6.64112585035268 3.66460524143296 -0.345105483135161 2.92257409999919 5.49840216167502
64606 -8.49293468488542 5.44349220188647 3.99998531740299 2.20620084671426 -1.27758994546205 4.63089536279214 -0.964650076167313 -5.2685526416367 -3.10129124099445 -2.15475236287351 8.85840266416762 -6.23251093088452 0.10077695820017 -3.01446198526799 8.19730022051567 0.982610675648961
64621 -1.56863936376076 4.43930610751844 7.07281819322646 -0.0355507815387561 -5.57988250326844 -2.40548544188733 1.43136042876648 -6.91289174797961 5.6210140033219 0.552145118422622 8.52938063794129 -3.00815105845595 -1.93745008445195 -2.86099377140324 1.31360735776882 -2.27051659058914
64636 -4.95437665840804 6.75954327062983 3.59481989201152 1.68846905257831 2.37350542731727 6.09678821248961 -3.1611236106299 -3.50671165208353 13.3513545572069 -4.96426099029826 7.97938382448985 -5.54707061723637 3.07045492682539 1.08757050735006 6.54916732378628 3.81094627446366
64651 -4.94084919865471 1.93878263557618 2.45187074370352 -0.273888727560181 -1.05814526929796 1.81238575557183 -2.23425498542506 -6.29127283278144 5.37000843657701 -6.51312578248215 3.02044715343835 -7.06509791825169 -1.90814423229996 -2.90296125567486 1.04176357368023 -2.50261015516672
64666 -4.0258496617397 5.11302374926893 -1.32592313624095 0.374204480397617 0.662101530054122 5.93963164082189 -1.81227942677768 -3.89053730120723 5.3617918620537 -4.65892545558525 5.47651704097983 -7.3582744746822 0.535187500226829 1.0303174182823 -0.595417757638405 0.856160949770176
64681 0.458791644114095 6.9382998329125 4.11823214016753 3.0743349556651 -0.0682103317357121 5.09522657149257 1.19001285345966 -6.59727260167564 0.166084637441179 -4.4247287229466 7.99645613945684 -3.27654585989984 0.344278501845234 -3.10923585334108 3.34889260206483 0.565010224298856
64696 -5.8863219873219 2.78841444235176 0.0623199142382352 0.365397314246372 1.18100134914644 3.12544591140843 -0.531908803431267 -2.12576663725424 1.9900882746005 -6.62230695740795 5.38622814573627 -7.61014732330188 2.55121951828389 -2.79844638246726 3.38198827294111 12.4241148013563
64711 -1.71392381858686 1.71821540213908 -0.0778657456838418 -2.06789286527569 -1.82636452348737 5.02961031208913 -6.52322458631587 -5.85028742125461 1.08294788165954 -8.92458385987663 3.13010634456364 -11.6667873822613 -1.82273908291399 -3.32473719793043 -1.41746366577164 3.15766513612664
64726 -0.689272584701482 1.54604012979674 1.10881698557649 1.15880702033858 -5.7057445173053 4.92091482917364 -4.67529441008432 -8.47009742571989 13.6110883609386 -6.83690316813649 5.9564520225304 -7.52664155517745 -3.8805448133694 -2.11720461735986 2.23474008334974 -4.44188476197525
64741 3.28678992523533 3.06962767598068 -1.37528581123548 -2.98846247986753 -1.948690641033 3.53445552646724 -3.65411716770507 -7.40531306067491 4.8183219686147 -7.32002682193793 4.14776731448058 -8.13285817847893 -2.32481796924232 -8.57564430530332 0.946920805321658 -1.6984831398493
64756 -1.66745941126387 3.66997498022977 3.2957269606524 -3.12597689879882 3.22937690277888 8.69234452726004 -1.53509213382304 -2.21406481920066 0.232034681985103 -7.98840540996682 7.76594209735331 -7.50395521583588 3.54745139381272 -0.918531285486258 0.766066654004562 0.751788109827808
64771 5.65861987759963 0.798646462714342 4.32504001604476 1.27596148274948 0.0813386661677731 2.51804891854307 -1.34207865815462 -5.21370730112516 2.86003449986968 -3.24000772402715 8.4350692891511 -6.83801612962714 1.14456517238374 -4.13555623007891 0.31632040079449 -5.5125317215512
64786 14.9272376940684 3.75394759790947 0.215785067304642 -2.77021965395521 -0.353070626604219 4.16845473092171 -0.90686001343332 -4.64794958528844 -5.99814438879397 -3.5067751340875 5.03960121233168 -6.85956391941358 -1.20343238587251 -2.51069337947132 2.84892285183562 -2.71113601994881
64801 -0.130002565044283 5.48974790916647 3.62903068507306 2.64583058291242 -0.578157986877083 0.860671689177663 -0.170803840275109 -8.5470126317005 -1.39541477722316 -4.64475369746412 10.4709713810861 -6.50001265976595 -0.727258490004569 -3.97007903010878 5.33658291623498 -1.48447484044152
64816 -1.81671063039067 5.73490925708662 4.41181186420822 0.786235794694779 4.53779401675342 5.4925677221412 -1.38190215298624 -2.92070297578843 -0.26334302907656 -6.00474135278349 6.69422771223379 -5.35233852698934 0.755385773825284 -1.56064827468535 -2.63311155968198 3.77356094401613
64831 2.01740492201518 4.97084282344383 -0.518848337832359 1.01470162584762 4.93155597039051 10.488268313796 -1.58828956905278 0.392939371136935 8.89361001155332 -5.56900353778662 7.24969037589108 -7.66288640905884 0.685098815304795 3.05194542195762 -2.16514339702017 1.65615273164056
64846 5.42751049970671 3.66013476938524 1.82143464934526 -1.03943403164427 1.76150255988722 8.03901848101544 -0.865767633767727 -3.93015440641985 3.68794861274805 -5.60087606111378 5.81355614819545 -8.98583843307008 2.50738739121432 3.16364504334665 1.85188866832466 4.98155433488301
64861 2.91837998566029 4.3162379160386 1.67305928015163 1.30546466121912 0.43308049565769 4.8308949331145 1.98577499906877 -1.0516242736482 -1.40560396722926 -4.3108145725226 8.66861396429024 -5.79262107952208 1.69009503431649 0.568122505037617 7.99494410456675 -0.113330268746781
64876 3.29391126869014 2.69204275859475 1.90954050500957 -2.86527163423013 -0.57958351076722 6.76266181822615 -2.50428298595787 -3.07249237841751 -5.97709785631151 -2.21752489312084 6.64878382675399 -6.53238760642831 1.84474819328493 3.24037758821156 1.59439651505026 -6.90367555235266
64891 1.90513499205755 8.30607377395649 1.0495513921835 -2.57306836609186 -3.12548120584015 -1.209391382376 -1.49222497598075 -9.08737293659098 -0.496284160212935 -3.86289979479419 7.47954682516212 -8.11227665861642 -2.96649971439434 -6.75696508740455 -2.5098441919486 -1.30598657250646
64906 1.44515770550507 2.74796551003182 -1.97063437167593 -2.54198398222493 -2.44637221380675 -0.521788756099603 -6.4203921789629 -8.46022781182289 -1.3425893145022 -8.68390517792339 1.6629302139897 -9.45260563688078 -2.39630190410344 -3.142804587849 -9.36102674145573 -0.280107298985071
64921 2.69245975026428 5.00553838524079 3.47612353869516 2.8662589287905 -1.81159365274079 1.9331521332028 0.569225024927575 -6.7810657921751 1.23744949581521 -1.18363124956324 7.0175767087087 -6.61441983724666 -0.432496788213119 -2.59201596207826 3.27031320277451 7.72495189973019
64936 10.0256892658717 3.48978504364989 1.43073249867107 -2.91272270891345 -4.32446989799336 -1.36816207933085 -2.10390672812334 -12.5261428478007 7.11299641215335 -7.79400161268782 0.647356535676764 -11.833915850225 -3.57091160829457 -5.96821588221401 3.81408975814336 1.50084282986631
64951 -0.298334302725902 1.47916070293286 1.8679851522144 -0.750078493929271 -1.00731901116552 5.99711805799585 -3.41294584846301 -3.80418835325198 2.03862420351565 -6.90861383369149 6.58373265035673 -10.3268972919624 0.789589850788898 -4.41619761953237 5.24462175130565 -0.820471698511716
64966 -4.33252373342481 5.09223689588227 0.749551052214325 0.41386687311543 -1.84745719612076 4.09562441761106 -3.06349019387894 -3.36100687379008 5.76520170002431 -7.47606781159247 5.02579391017554 -10.1674084401117 -0.0699948590031801 -2.22896616572849 4.25271794044106 7.36852534439102
64981 -1.00081146114476 4.16237060836334 4.49436201439277 6.59752840382089 0.296234657223494 5.37043702794475 -0.29880806667534 -5.41884943371537 6.14265142735841 -2.06945146999596 11.3192096455371 -4.3485512396818 1.81978311769829 -3.33512438675087 5.25785935762965 11.2839872520674
64996 5.91845645415907 2.19439241433271 0.34724951383107 -1.78954632007256 -2.33516446066928 2.87429484637294 -2.90663811553602 -4.83690571305515 3.78554803909593 -7.09713459081098 4.00003933586241 -9.8805511995481 -0.190979865614258 0.0354221061993583 1.53167514103771 -1.63230733632603
65011 4.53793475013998 3.60546189045812 4.51148219730315 1.2752428246762 7.36857653866566 9.90140080772376 -2.5854686877388 0.701009105814196 -6.32958514129617 -5.22938820062985 7.30296797464236 -8.84467199289267 5.34326767284714 4.49074780260981 7.86650953890781 -2.75036789232661
65026 6.10009479838535 3.53952558149723 3.64465544135276 -0.405133159213495 1.20439546143094 4.92636578191351 0.267946533848654 -3.18104580773107 0.962812797411362 -5.26294302158711 5.37468375069071 -7.45701948069721 1.72127133977262 -1.78758785248317 0.886575280308147 3.13190860390481
65041 1.02049718155882 3.91789414218851 -1.220461481883 -0.87994452475207 3.50358409381926 2.45974899743726 -4.48989699332199 -4.46492511861751 -7.54173722456483 -8.45717700308366 5.25350035955252 -9.2689235557309 2.71119587756549 -0.314130183817647 5.12922439733264 -10.9932760548987
65056 3.57975222774852 7.23742673733664 4.37754998422553 2.46790669876727 0.0393669812952167 2.47550958432418 1.44280032863196 -4.34989065084449 -6.65821865581002 -5.35737489479632 6.51081374617185 -5.79088686648243 1.48398701715911 -1.95178876713569 0.411101984723647 -6.32011389569643
65071 2.78696842714016 7.13760236650083 0.98236608527195 0.659856275852165 2.77503191301329 5.97678561771645 -1.55362020914769 -4.19398802916081 -1.00937932329325 -5.2978617861912 8.58357452830342 -7.36141639915065 -0.439624832300457 -4.07856441714753 7.78132910807168 -6.3478051019806
65086 -0.504645360549629 7.8134648476383 5.45642872905018 4.69701927013797 2.85181335118208 7.09105469191048 3.71969010581501 -1.43432403340978 -4.48539780811608 -0.868411284167757 11.5424569498052 -1.75690816930094 0.647558663400219 -1.92285229314416 1.61982248460873 6.85854085154525
65101 -6.81077870052512 2.01850176652234 3.34445961426909 0.793903596184505 -3.78073926421061 0.926150759286634 -4.27611708738732 -12.1235057452275 -2.5757416093166 -7.58502352401817 6.40961461408065 -5.35268324742808 -0.385247946135123 -8.34666875261802 -5.21914565617724 2.4707828028893
65116 2.79796469010856 7.68695681877329 6.13738746533689 3.66753282606908 0.583832484710806 4.03964156266735 2.02194882120493 -2.33061592042166 -2.83941052271898 -1.65952077069917 5.74264069520888 -4.212897313917 0.648741090579335 -1.94458532410004 4.44736367181891 -5.37906431589582
65131 -5.80798579025539 2.01646794228526 -0.49203034390436 -2.35430331341529 1.47811106792874 2.0854588639479 -3.93218116630122 -5.95864243835922 0.832470359504635 -6.04820557670389 5.12545786005795 -5.18888205662711 0.150701100654219 -0.860448877883009 1.86085140213765 -0.954529149484127
65146 5.245985304617 6.64598759078833 0.351527902101802 1.28180004985185 -0.0828053444749824 4.50542745547118 -6.42847081991321 -3.08825762626073 8.48121489695012 -2.96967997251806 7.14538557471166 -5.49557148061472 -0.779177778820073 -0.541147442210755 -2.51708046080762 4.00514783931087
65161 8.03711727136749 1.53403425867499 2.13752731169588 -2.17568745700471 -5.63967810180377 1.24339331067435 -2.62427431977516 -10.8605034556737 4.80293136846041 -5.46352696430198 5.24555881338546 -9.2628738038409 -6.26199972597866 -6.00572722652084 4.65219277667298 -11.0441268725067
65176 2.64377771600448 3.66070442906564 5.65592279105378 -0.294056403842864 -6.05790845434161 0.942247089674474 -0.158158067716345 -9.94877486713151 3.22704428715705 -1.94974569934966 4.7632570884005 -9.82258700945865 -4.89480752238686 -7.47513582422496 -2.54009812170538 -3.45843329188325
65191 0.49046551063745 4.88022744737726 6.14107966014204 7.81660929908065 -2.58869819899055 1.11421917937965 4.25022753130918 -8.7193747486968 1.08211940203617 0.111867650477077 11.4856913523494 -4.92449083561419 -2.06569413364418 -4.25007712341149 1.67057782158155 -4.17064119946336
65206 -3.26966258641432 1.94611101072828 0.887732404848085 -1.15143208734268 -3.59616953757156 1.64464993092553 -2.66714987325824 -7.37127250600411 0.302872082165554 -5.36870487376314 6.82242637124123 -7.02389528031861 -0.667991576173963 -2.35421713366389 -0.188634436339677 6.11163708937446
65221 1.97505442773315 2.05375864863257 1.9288918746279 -1.07138176544401 -0.565960792018406 6.9698816961906 -4.83866091725616 -3.57944739986926 0.623449970956506 -7.13847290013771 3.16021900706652 -11.3130322810284 -0.856612741545437 0.779172945083814 -4.07251848759817 5.71637500250564
65236 -2.84928964393562 4.24744870138324 2.7152551376051 -0.389262699291811 -0.16316553399342 3.71244133517873 2.74888415765944 -1.28834971060452 -2.15203188439051 -2.23696876728311 8.70797389977969 -7.91921711608202 2.28757885902863 0.688458306172823 14.7980174963343 2.37866276936809
65251 1.56657917660238 3.40850426056425 4.92131595325784 -0.614855184958379 2.21521991218985 4.92908297654487 -2.91107834161046 -8.60142660561629 7.36537849395305 -3.14989873049224 5.39794332370436 -6.18558865962917 -0.136460068671149 -4.02073242430615 7.24572893146534 4.6646958401926
65266 1.06561386424712 3.4177916059705 4.77530346400368 4.82864793429958 -3.08132097496142 2.6387490271497 2.9731842344088 -7.62639680160824 9.08619387641853 -2.73506139412611 9.14522062216836 -6.25341156002231 -0.494618095287158 -4.57647333039383 -3.07436443413167 0.876834100041942
65281 -7.6977147748091 3.11986355484127 1.654992806561 -0.816322725891904 1.25644156718362 4.19107814825179 -4.39835212915648 -4.43990365485993 5.92963250104685 -9.17730954828465 4.85164019603436 -8.64588966320855 1.57925537176585 -3.06124685137676 4.78864010176053 4.60117845540576
65296 -3.98967050624595 2.1921325059805 2.98767982667774 0.954352531684228 0.644067278186624 4.17196263605998 -1.05758671590081 -1.20882869174544 1.50514427007596 -6.34937407939753 6.54601820886926 -5.84729049162392 1.84659776944869 1.36692577009379 1.46252161279903 -0.790998152542676
65311 -0.611070865576038 4.97792634501262 1.60137713438645 4.34699140781866 2.66507405575199 8.38398478934296 -0.0179384219988086 -1.76432558090598 2.13384792757099 -1.17626573552781 8.75482286803297 -5.052190720599 3.58243934001688 2.18403103959422 8.7201441905407 -0.278719339537211
65326 2.8208462162825 6.8396384882146 5.46289620199666 -0.165611079802142 -0.89870120554441 4.43737067308032 -1.86194073788116 -5.55032558499201 -1.7512857383369 -4.20380155882187 7.35500687525872 -3.93178172142628 -0.879204433594486 0.762389630550459 6.75663141178208 -3.52483620375363
65341 -7.16285964790449 4.27280598608181 0.0688083619466487 -1.81677499824633 6.63328854620631 11.1479788080632 -6.0125905579013 -2.75081067500349 6.5484113223515 -6.9405710448861 4.3060880335146 -7.15066452758865 2.62502338002199 3.4392742866915 10.8615155007542 -5.40543698546528
65356 -7.5534058508878 -0.627059131371632 3.14801801709273 3.79978525973325 -2.21541095064462 -0.930042488985361 0.747826813693862 -10.5252922596282 8.81429216707265 -4.44111439949128 8.02361733823524 -6.58085863378992 -6.06969103741855 -5.00107315936244 8.03032365370611 0.322653632036914
65371 -5.79846987170894 4.97406872269157 4.11678274814779 1.81912694929452 -3.04193329213294 -2.34447063637271 0.846268658868217 -5.72438198454939 -0.364871020942759 -3.73367869470589 9.13063975916635 -2.45175502869455 -4.02812672706287 -4.12956875717392 1.095946822227 0.354766508423951
65386 1.38710499583693 7.20475460023534 4.87897451245566 1.26821313831673 0.9335438018501 4.68267298823902 1.07099965204868 -5.0450316995154 0.178599537536176 -2.44191328286002 6.50293584484304 -7.6699446895066 1.55726865597075 -0.348852484588836 -6.01479723799996 -3.1630549847974
65401 5.77528496227301 3.30920623919007 0.569291021031292 -3.24091667216854 -2.7538055527211 1.25654335366796 -4.14037925076232 -7.5165874827188 6.28875754324319 -7.74751772050492 5.63695675025415 -7.4164110890988 -2.97829902816275 -2.86243783999863 -6.03260950649833 -1.5059759871429
65416 2.40978022751496 5.63868171886983 3.46790410215202 2.98510130082777 -6.72598199854756 -3.51926201478642 1.93956940770398 -11.0818825125131 2.93567321351114 -2.23123344708315 6.78882793471139 -5.14357223797403 -5.87889442860705 -7.17406337612436 -1.05938045149164 3.81006522405353
65431 -0.0433929295942139 3.66485985322577 3.53109139591513 1.28964067733412 0.886251242925607 3.45587363705045 -1.66082058545769 -6.13538711442143 2.57154852752459 -3.5182078345653 4.16845020938978 -6.09343372727492 0.190314384809118 -3.29342311426405 1.52047287252361 -0.965396287046797
65446 -1.19813814358828 5.17386047050445 2.70798105179629 2.72201567219989 -1.56994719312481 5.1164364125382 -2.36294436970594 -4.67667887142044 -3.51240237640727 -5.18584476194664 7.84607672597234 -9.61232282714894 -2.16037537432863 -2.48506300708592 4.02432445481718 -3.26661484772832
65461 -2.55723315878183 6.99480829053881 5.21825900687342 4.84884309118006 -0.00621571241904653 0.596152342217549 -0.183761995254567 -4.70171538437529 2.98500929447348 -0.798259734981965 12.283717160746 -6.54108715811478 2.04812213365436 -0.409880517048125 -5.95104421266199 8.96489617980685
65476 1.75833251103617 4.67644845709833 1.64739643028245 0.965436710433214 2.78118957660991 7.74554239204962 -2.33836655611505 -4.76727364858044 -4.11665607139476 -3.00396046798785 6.27515761566116 -6.54285690457336 -1.07604427542134 -2.30318651842347 0.374032421142529 -2.90629340040571
65491 2.75212540021516 4.36684825829817 2.22525972631661 2.56178403258612 -4.37890561937521 4.62157293810973 -0.161985707837798 -8.74582622609831 3.48489655641166 -5.15395943589622 7.59323728465102 -6.0480699396081 -0.541987494143072 -1.01708758373381 4.84936273372714 2.3692518501846
65506 -1.91819772389162 4.44731302276114 3.55672338711009 3.36048053075372 -2.10278780693157 0.563491228547637 -0.45912813693221 -7.76294911913392 0.379205772075593 -5.1105009771633 6.46281840641994 -9.05186300343684 0.72554440924947 -2.80696128702749 -4.58854116412966 -4.61570657007863
65521 3.04711694035203 5.08314739686337 3.03211744001982 2.22999790852837 2.88084320020511 6.76317778661311 -0.949309048459855 -0.798376174670892 3.44684943856821 -2.97861655286215 9.43896684268076 -6.58650543696536 6.02239875760884 1.04452753735883 -2.49962754439637 -6.03918284081365
65536 3.69812252466025 4.96913236622007 0.741505054444499 2.53033776232657 -0.811192594690012 4.05334315193299 1.65216088159445 -4.3075614351995 -5.20538640395564 -4.79969457350688 8.66037816827274 -6.18024729642782 0.312657471292823 -2.52452149789108 10.1183186908958 1.73117277563334
65551 5.53351007987235 7.0707708584391 1.60150124549015 2.52694840764999 -1.58371399245887 3.71590613972337 -3.27762348437202 -7.17589481587483 5.32476884328466 -4.52219930743922 4.11361161717591 -6.17101489047311 -1.97105847209811 -4.71793406075679 10.9159773613708 -10.361032331796
65566 -0.206921937479731 5.4229932394806 1.70515836130853 -0.0773746280480507 -3.37870011901359 -2.5928970709759 -0.162494387660173 -6.96850371982237 -1.93557532324057 -2.81992249186576 9.53844735812053 -5.9349641919713 -0.0833512046443299 -4.78624040126049 0.629690819632196 1.02654277536528
65581 -4.97751891935109 3.4132687601442 2.52801602263506 1.0100757184552 2.00117164485623 6.38708398240786 -1.20644933999213 -3.92308146830567 6.07622601973029 -5.29927160535563 6.5661368879512 -8.83150530511991 0.208046384822103 -3.54836413068023 6.93046807215274 -9.25087509758521
65596 4.60466320290228 0.637506149173084 1.26655141192431 -1.59220820407542 2.1663564685691 5.85551467922105 -4.89357741618806 -0.686469261763321 -2.22431806198316 -8.63327261605035 3.14800088286283 -7.42415408726282 1.42843856314583 0.537969804488205 5.34428934211693 -7.79569759480817
65611 -5.46814514530089 4.17798916883448 2.18699155549285 1.0464865777057 -1.40561237717382 4.63574712133916 -2.29112544459235 -5.54361503180107 -2.6715292010929 -4.43792709898567 5.48206438812426 -3.83384876730252 -2.20875415194361 -3.85180775430881 -1.81138178952961 2.43566732072464
65626 5.70849328622697 3.62048733028297 1.68045147263707 -1.63417895822983 3.74545871201392 2.97331761576755 -0.862973053196103 0.588668028410861 -2.04107485970677 -7.43634231349963 7.91975879818608 -6.7239687668249 4.16221229473231 -1.13044139086663 -5.22367957745243 -6.11685729607264
65641 5.85440997084252 6.10683509999183 4.3771921836983 2.161179671858 0.547483770131047 2.23504753392073 -1.67944886081394 -7.58129475016984 -8.11214813934739 -3.0593177929701 8.44048637272149 -5.53105095338228 -1.96321956787412 -3.88318281492814 -1.6612119390286 0.329148527592647
65656 0.666219874654855 2.22839714848762 1.06850365220464 -1.52947631549352 -1.44575548634359 0.57023648838793 -1.35947174275392 -5.16744145032798 -5.5686797296033 -4.18372296691589 3.14164845650665 -11.0662086031452 -3.09672188888793 -2.06436887971832 -3.56821502636475 -1.20848359396687
65671 3.64481453723691 2.77673938185625 0.935838120601298 0.00505393050427883 0.192969916270873 7.92150927129905 -3.69834885808449 -3.24986794636725 -4.95522737341098 -4.9256323590163 6.31054465651669 -7.8052112233708 3.94964649411356 0.56509796999269 -5.77795501597973 5.12964147227604
65686 -0.295351414505178 2.81047332681271 3.61482178922644 0.296146898995532 -4.6159951292071 2.45068580862738 -1.19159739546099 -8.5329586758742 -7.84575010616679 -4.53177683826648 9.70271461370426 -8.2030077102837 -0.634677571364068 -6.31985521795731 3.21728347164858 1.45588946091363
65701 -4.92251025598235 1.34823399673447 -0.891459340091394 2.46524144698468 -1.91011809043953 3.3690474692593 -3.56843301799221 -5.01154115193593 -1.72838530974317 -7.5392804031044 6.94061738097137 -9.11158706640862 -2.53795589514317 -6.25012627894816 -2.1689553194994 -2.89522010513717
65716 5.47579231813378 4.91357475610907 -1.37822164976264 -1.50102220006201 0.387281838480805 3.56362624865734 -6.16900354108962 -2.74383217958434 -0.885688251169572 -4.56126282726561 7.85109169801254 -10.8511650380588 -2.00004951629299 -2.20848126837064 -1.57902462650385 2.60317232734414
65731 4.74539009877306 4.38367202656626 0.107583795721398 3.69497535668968 3.17646822394086 2.26870506882418 0.621799365432727 -3.7403119619316 4.37199856213031 -7.31034754717378 12.8737709111683 -5.90845932043914 2.1345322067396 1.851310381152 -9.44078949828267 7.98182866717628
65746 0.560569164774938 3.0143707109191 1.28307166887722 -0.57979383669603 -1.4404972233023 4.32056063973928 -3.44505972566084 -5.41411588737435 -3.40095917814044 -8.17996583521899 5.23300557620465 -7.25829359450615 1.27803058978229 -2.59599740557046 -0.44152126357839 2.16235222839015
65761 2.4156635083775 3.94582315376569 0.457397811417079 -1.16002692317178 0.904723936526741 7.18096911801093 -0.935215379014985 -3.14312781563531 1.20450282900695 -3.39133976106709 6.06504232484877 -5.27195543977753 1.23768484822109 0.153100947173375 0.145717659974818 0.283632611551957
65776 4.5939865092994 5.95797850757255 3.48936143808643 -1.34846638568797 4.98754551022324 7.46752844778057 -4.28859193046103 -1.65915658800626 -2.52995215827968 -4.34095730468855 4.95821412370784 -7.40643227983687 5.22216675103481 5.04558549273752 2.05431774994273 10.0103711170236
65791 3.17539498595293 6.99917964273723 4.38449740911259 3.04551550718223 2.38088529909505 5.83456027547781 1.89859442950978 -3.9311680097325 0.871534848922197 -4.34419570334987 9.38924621066049 -4.01775759141291 0.644152291953393 -0.930213559269256 5.22086917674312 8.0242074033991
65806 -1.87717144878935 4.51733384123189 3.47839497727532 2.08665977833104 4.3536838250424 7.61991442353715 -2.80617463417514 1.30080682545901 0.854713183477204 -4.4227733021701 5.7149758127443 -7.15711714596877 6.65666819224191 3.4837649374202 11.403245693494 7.16507301347205
65821 -9.40822701755767 -2.76824081038132 1.69352071958642 0.600845101057677 2.28065328187523 7.75051111948371 -1.26439183749754 -3.12079878192124 4.91642294065539 -5.83342526682405 9.33308903114741 -7.70557901844878 2.11081857344701 0.573594676560169 9.28970370533718 12.0458312007891
65836 -7.24365274087956 0.660109515980962 5.3183210569019 2.49935488826318 -1.59882840379277 6.16384201042767 -0.960003130173068 -4.70821788305372 0.858107269867598 -3.39799826099409 6.15150220146535 -3.70363216817412 -1.64842436643814 -0.854784259989052 3.88009176333971 -0.1792024567077
65851 -2.73050137738588 4.845773040789 3.62470235401443 2.77606159466469 -2.68240446222122 1.43120597382305 -1.78952342266495 -6.01322609188762 -3.20781294152526 -6.15725983665531 8.7529463854325 -6.64169826484635 -1.54741984340115 -4.09720880092408 -2.73005115693887 6.7764184340549
65866 -6.78778050610366 2.26751788914741 1.3411951668085 0.737193035968773 1.08374644619782 4.69507722181528 -1.85495858762033 -2.90560176461456 1.29915882829408 -5.82808526950479 5.99657977889824 -5.34767289621145 2.83263918748582 0.892602311682702 1.41259604192517 -5.29533123481281
65881 -8.04380384794699 7.17321958355175 6.47388214665469 4.72956368925233 3.14549788847565 6.6950519400445 3.66053067371852 -1.77053607296627 -5.57909037577357 -0.332662734771469 10.1555925337505 -3.78229574570994 4.40785835816613 0.428306760851386 -1.01477575100115 -4.37787899296628
65896 0.597404631200138 -2.10187904538598 -2.58312260148519 -3.87514455355973 -0.11096252361134 4.66794591909687 -8.22366340670568 -2.84540065165246 -1.56254828173434 -8.78104490074126 1.53023901287415 -10.4506897804127 0.802604866823444 0.93012641644543 -4.02260932835355 -9.1534483584161
65911 3.32751301033117 2.86220151690375 3.84291169481106 2.39739831130207 2.03838744736852 7.31970931848703 -1.19210204513878 -1.35955972351887 -5.17040702117411 -3.48884568621896 7.15258607700952 -7.47934081757733 0.60877713123662 -1.2605741567709 -0.381824087123744 -1.75723947416228
65926 1.40158203535903 3.87615017343741 1.78969236987974 -0.691996906240192 0.538449019450883 6.33818859425001 -1.40177746088877 -4.99425892539047 2.27492544935752 -6.89117097272532 6.67330063931375 -7.31696309548431 2.38043048506449 0.341245443699437 1.43152884027212 3.49610312999871
65941 -0.505950293442861 3.3086912841044 -2.93792911181922 2.35573365801311 1.76714315497356 2.65487504651446 -5.05569002763668 -5.03789910464613 3.04861214148641 -7.29073210839162 4.34565617018219 -7.43556602041022 -0.768739664752846 -0.450721963727474 6.50468644294856 0.694626920595534
65956 -6.14014086843144 3.59075529839068 7.5182901875728 2.50498230628728 -7.73738562494226 1.25881254366679 2.52470456088556 -7.21808930660886 -9.21519048028208 -4.7116570571457 10.5251486940971 -2.93112397611486 0.900801412252402 -4.7877956791522 -5.37381529912005 -1.20034082641719
65971 -1.95694910740664 4.68277485301311 4.32808491758708 2.22374673816035 -1.74530074875 3.68030514921642 1.9796000670351 -6.68700615321362 -2.34487368300615 -3.04723836086542 7.92509027976716 -5.48518816397729 -4.2876127468515 -2.33173912553439 -8.28215447584897 -3.6526050277486
65986 -8.43743482590134 5.91069197210394 3.66284977695225 1.86846006720787 -3.41274122677959 4.8135361265263 -0.412165480728731 -5.225098838213 -6.26827030299822 -1.43370842820883 7.76857727807815 -3.85946448249645 -5.71898389019789 0.340002226199024 4.78427368036251 4.86895224318386
66001 -6.02134340562082 6.22078013354315 3.80548021167137 2.81613796706149 -0.761290054371393 4.4409297083725 1.80821683828623 -4.63067741739338 -6.93090178916518 -3.23683703414006 6.0648211343998 -4.69057164795905 -1.68460585500325 -1.8099027201309 7.03449294219537 -0.228935786390329
66016 -3.34291358765969 10.7999343346017 8.47664114681038 6.48096364968988 -1.28614531872332 4.35941953848661 5.96869987880996 -6.17331493826461 -1.9388568456125 0.164921809175868 11.7259015640869 -0.547109684632313 0.992282139925478 -5.35361062681798 4.10866606030253 -1.0722514827773
66031 1.40028155715141 3.91078203296702 3.67017734309055 2.55955694764884 -1.11833385455959 3.42093934355237 -0.146295984551195 -2.28869541868628 -2.41704086295281 -3.59156205230336 8.37499533062859 -3.72961819706288 1.70531367958112 -1.6846069587642 5.50613595289869 5.15795068145503
66046 5.15301869984567 4.33741232695748 3.46841379497746 2.67621652331459 -1.09568946721579 2.66055856139307 -4.30811162633618 -7.71024566118837 -1.91744934171458 -7.38775889682285 3.63570424034611 -5.39886646665814 -1.37163010094919 -1.53799188791243 -2.08315137169919 1.08142640015995
66061 -3.27965086680241 1.70626744485087 1.3629236936639 -1.00658032569095 3.70164330909003 8.48428185177306 -3.65212240669698 -0.802098189952988 -7.09504221874231 -3.73694160077723 6.12566664115465 -5.91951562574014 5.2805137674115 1.91974341486509 -4.71256050050564 4.236684313281
66076 -6.9963577797118 -0.088380290140221 -2.74965334211251 -1.55975832417387 1.47284935192581 5.97695559102426 -6.86337227299479 -3.37630689123641 -2.40358339607479 -11.9056751783334 0.91591345690033 -13.3341636477582 2.46226496894179 -0.0777443649852644 6.69122877988587 0.438440388558769
66091 1.5907645830945 0.713555219404292 -1.17419035397842 0.192227125381925 -0.259471600433276 4.49060047121171 -3.29356946888385 -2.75366970010759 -2.20662294087383 -9.49040552597936 4.18463837743453 -11.2127634015781 4.42492819732576 -1.68299486422989 4.23192779011373 -7.46821903604156
66106 -4.71209878617171 4.4211875681469 2.33230021217888 1.67387921424424 -2.49052838346483 1.83574693056443 -3.47604436351858 -6.46954559449475 0.236200260608243 -2.99602127223836 7.93269751549434 -5.08556631235827 -7.45975145603314 -5.51898223891423 -2.70247889582834 6.29333975146243
66121 -6.21532568642843 5.62617462928494 7.43261805403832 5.28720143541485 -3.9704768423794 2.83635479406027 1.92944938013659 -10.9651590599459 3.22499694285108 -0.232822650534654 10.3896663490163 -2.89213991139912 -4.60960665628702 -5.06985211399435 0.646580352747437 -1.0367230183238
66136 -1.70674445253455 11.3547341646471 7.40110679372152 3.29415043151863 -1.90528594345835 5.62177699264948 2.25841599721403 -3.12976728367806 7.1949773655779 2.34524843225118 11.5315644452516 0.00376393037751921 0.112789207511329 -0.900072050978429 -6.18113056893689 10.8256490708728
66151 4.63324583973434 6.95844104857486 3.32911908135057 4.57379978566671 2.24224652386691 4.33887493413665 4.43586619279817 -3.04148584726082 -3.40596918467927 -0.795929164944831 10.3813162085892 -1.1866594607063 -0.223908907260429 3.19425181694274 4.67357794982802 3.49750444701824
66166 7.26732559806377 5.55724191400916 3.95805318843617 3.71472374154215 1.85897455173044 9.02976225431869 -1.77825273507165 -5.72249402691086 -3.91505752625394 -2.38568226830423 11.7616441790743 -3.46809788929953 2.12429793093757 -0.451875041598822 8.29519321833787 -3.0244732727925
66181 6.38678307873848 1.23010725660512 -0.605556607028448 -3.79321552507459 -2.42397107666348 4.6726743868776 -6.9080077607917 -6.29297750094454 -1.5378331337825 -9.95672314538339 2.81283738261048 -13.0999532124254 -2.04217603479457 -5.93507062612888 3.27144262321976 3.00828815177647
66196 2.6706469249643 6.13843339155139 1.40424671085588 -0.591744569105897 0.968447226309395 4.20652077850121 -4.91443629795925 -6.69548371834819 1.17101111445209 -4.35634389605097 9.27615902553152 -8.13610330981745 -2.88634714469825 -0.181714501102013 -2.5341628720258 -1.47930913297203
66211 -7.2899762473008 1.72160491820902 -2.07055358721927 -0.0454797367314172 3.30475110950548 8.29692698219393 -1.99073818482821 0.292335893187681 8.42622672830469 -8.16042600903529 4.74744385498177 -8.35865555692196 5.48293247344915 0.977179776206939 -2.99701102598328 0.0963585260693884
66226 -5.86450177639961 2.42495841903919 2.18649811905857 -2.75559052906089 0.288473379133711 6.91712169049487 -3.95516968433475 -1.7312078716094 -2.59818106009679 -7.88967161627808 5.29682639486054 -8.17849961824909 0.869358188772082 2.07666107078015 -0.110221053345197 -6.86304712442962
66241 -4.72206920984997 5.57170489400729 1.15318108195052 2.56902496154664 -2.0341603773594 0.367047324812849 -2.87154875218282 -9.59604064108024 -0.160862964962756 -5.67448286381074 7.66764784623646 -6.16444316738096 -4.90794862553023 -3.71391636510563 1.32526692256012 -4.55778378750281
66256 6.7711975877887 8.60946572178507 5.39272850604943 2.89738478615139 4.10338253397578 7.30941947376868 -1.31049878826494 -2.42248579387533 4.31676199582867 0.848898843542053 9.30461583236059 -4.00639693829457 -2.12658332275971 -1.52995880890608 3.02035099216036 -2.64962205545202
66271 3.59905122796835 5.06816573875812 5.14460924843559 1.20347782974033 -0.460721196195242 5.12928020983485 0.948199344409264 -3.47453182716364 6.5048762204933 -9.49573921890342 7.13689869262896 -7.12467934470648 0.0327254637878241 -3.27700760267931 2.44359044877869 -1.83372306621902
66286 -2.07536212344259 -1.51798209236025 2.12546806843586 -1.72804218065766 0.625723310438978 3.93488102219076 -4.15555846577482 -5.53171832636641 5.27270550977244 -7.11621648507098 7.4103879428195 -9.21213143635781 1.15181178435545 1.86295285993183 10.7248580025639 -3.65691554914266
66301 2.26711066580444 7.53294307181762 -0.0963168764439635 4.40189125387813 -1.24967836228988 1.84802131978429 -0.143078393871774 -7.70801751752046 19.716949300136 -5.22054493231831 8.24676219606233 -6.88150906084122 -4.09094157468146 -3.02824803909107 4.35812810558804 0.257790229527879
66316 2.13986217539197 5.51957982989749 2.75894763781351 2.82179405953134 -1.92184841795431 3.5531450825848 -1.73147281063646 -4.19907506612044 5.32814416155506 -3.4110464781981 9.39429048268983 -8.49902699235417 0.4207197532426 -2.75412009264704 3.09013032243017 6.89870020919983
66331 -3.75909044338358 4.78884533725 1.7551100904244 2.22399334291852 -0.171999780870626 5.7994528450865 0.677927775574206 -7.28197691457341 9.46564437398668 -6.01610666657443 10.4291171459925 -7.27863492259768 -4.18101767841654 -3.07643028533532 6.7320095542719 6.51998442882027
66346 -4.53671025785046 0.060369636798667 -0.590042352236593 -3.21189138645145 -0.669391983976715 2.02651176633951 -3.31561350165431 -5.80195727660452 8.88751924872805 -7.54109076549912 4.32946832389502 -12.1322421630448 -2.76219830871743 -3.40780958052942 -1.46980796942125 6.33824608663811
66361 -1.94474602160995 2.90366690030308 2.43921081652891 -0.112877359167926 0.911560975923368 0.414843987077282 -3.06787533129992 -8.45207279252823 -3.97940434813924 -5.40493244978249 4.08229174799872 -12.2993850784983 -4.40244984282043 -4.95036934147673 0.993593092043749 0.83499733431035
66376 -1.45503421284116 2.26122855562878 -0.108326821308503 -0.76463755463233 0.559019268193779 4.9272516571774 -6.51178044535946 -2.21224608490801 -3.2522935566954 -5.86634320000375 5.99979309087644 -8.36298767912248 -1.4348495241474 -3.35444080183567 0.435724427673532 4.39133320693911
66391 -1.78682511779016 2.919640396663 2.89907708547858 1.42472639498298 -0.0293755817606953 6.89628658476382 -1.26404843397235 -1.33430389137969 -0.308704760439649 -4.83832373507215 7.4778855410294 -5.15796976888289 -0.65769072952704 -0.0959113930971495 2.83639869209031 -4.18418850218626
66406 -6.18382182921497 0.826408272523393 1.87317102505483 1.1446390691765 1.33361665422942 5.13266581439031 -2.69996623049438 -0.987306420651572 1.38104412524505 -9.55405269648827 6.43700061706356 -8.54784223024085 1.10182350606278 -0.810918647648662 -0.0311372267057077 5.2457706756931
66421 0.244176816311941 1.22485618411849 -1.38767472811176 -3.905457882318 2.64960018518212 6.60549346990619 -5.30173649106612 -1.11989838089123 4.1034240493288 -9.25760519845912 1.79405403419559 -11.4525514845382 1.33835076814851 1.71427325915001 3.62236427320151 -1.38409504154408
66436 3.58144128056201 2.78471106831969 2.73852957386869 1.22892611321326 -1.6994580010403 1.07339638549536 -5.74344070596167 -8.03026447786361 4.35014160429477 -5.90088759507809 6.45110332591793 -9.02145579549924 1.64204760425611 -2.76070621346668 0.830828739298358 -4.33628065659678
66451 0.378002554789504 2.04519281884943 -1.25763883785932 -1.06675583365139 1.21474318981127 2.52235756097854 -3.25365501789025 -1.39178340528184 5.17832600018427 -6.50995569388658 7.40147297287389 -9.78631137973505 1.72691236348358 -3.52234536403101 2.79744228847702 1.59927784863666
66466 0.104428546954557 3.46775400047245 2.41012744844371 -1.5848653119019 -1.97807794264841 4.58653023622364 -3.2050890404228 -4.95984116973041 -2.54905299692712 -3.90177025176769 4.94501341189721 -8.83069407589922 -1.53620160691014 -2.73143212441053 -9.98358645531767 -0.423274925636809
66481 0.761668704458244 2.76105355576804 1.42997714036908 -0.205110105879068 1.26766444903359 2.59931661253311 -2.21718501195845 -5.76987991579315 -3.75051794346535 -4.56587780846313 7.25897990162885 -6.90173861593088 -0.0120691952192548 -1.62042699746466 -1.48579195012556 10.192974844411
66496 1.43327839177251 5.3571873178613 3.88287552656887 2.84716165777245 2.55677253137219 5.81105297014617 2.02836025996962 -2.289604684627 0.529036492466043 -5.31231312229128 8.89397579764084 -3.18412355011719 2.91185805193811 -0.362271890470374 -3.88619555804408 0.415697208901396
66511 1.44590549389753 0.15422743371532 -2.83798977276411 0.954297194224149 -0.462996602170561 5.15854252787028 -2.44151800843666 -5.07505909258914 -2.00278278987949 -6.09138678622723 4.86103608442245 -5.55469301827683 -1.03909222361265 -2.8356345746873 -4.12719168947004 -0.353439300583148
66526 6.76162358981518 1.87528652388499 3.34019740069016 1.38355708096789 1.21967876182759 4.22560430869981 -2.63393462526459 -4.42278983388861 -7.89930124128732 -3.39741230708154 6.98215309985788 -6.52856874416649 -3.92394996981475 -1.59670132271969 1.53118763509976 0.948726125096735
66541 -7.4382254103785 0.709289087443884 -1.95820253345714 -1.36811962471192 1.69784240454784 4.36067181635491 -5.48240914839513 -4.51898017391975 3.10302837751399 -10.3283021698626 5.48731144292104 -9.31806109502845 1.69952105034594 2.36659978039423 -3.04186143879498 -1.33780719945641
66556 -4.56752396905939 1.75281987001107 -0.606380520404714 -5.68705783303936 1.34815186434875 3.61976063462025 -6.02621195611517 -7.5429035265676 -1.50679572490564 -6.42244018515985 3.42666868853207 -7.87429627314009 -0.996364758551059 0.685248740392988 -2.43141638023117 -1.57673229423657
66571 -3.34101841881252 1.34845478888779 5.19368304020383 0.0376939515639181 2.28927110287173 9.13878213586196 -4.7779773660665 -2.9091294008027 -9.66855492970577 -8.26325842485912 6.44711589855193 -8.82106308208068 3.59089266506945 -1.15264538187133 10.3082831888307 1.47882250218295
66586 -2.7642517133863 0.491429416810483 2.55424068579921 -5.46417957560494 3.48706065061251 12.358358361871 -8.59852774189432 -0.196795693840914 -3.29348018974371 -8.69107819559827 3.26301884555611 -9.79750028859337 5.02261688760063 6.83452931339185 7.21793607435428 -9.00167607472472
66601 -10.4124742532495 2.54616984838308 -0.65907313497037 -2.2678701615445 5.42326070669328 9.08475560846981 -4.23652639619868 -2.43236126775197 2.64829199231673 -7.85381909406508 6.5057978236255 -12.2420970446672 2.98066672710442 0.673015341687199 6.86605258970994 -2.25046628401146
66616 -5.04869399701914 0.970383940858398 -1.99601870335748 -3.29854413583306 8.22654268339722 14.2029836656734 -6.27899996398952 1.51069885042073 2.9408348737629 -9.5035095950512 1.01047977390037 -11.60465092574 10.2285536713683 5.84880293255056 12.3895244620583 -10.1070180977442
66631 -2.02442723230176 4.95304361211759 2.22112787193967 1.15943411197617 3.31428922492846 7.1277015522209 0.55626053943253 -2.14235266909456 -6.06145956468819 -1.63866202100189 8.00243039579987 -7.44314778815881 3.80790718522301 3.82740671120954 3.78808731422416 -4.66586180211885
66646 -2.75839460798835 4.35567423658625 3.24664305928764 3.21923271691109 0.394091642486164 5.72757102634612 0.0555874238066298 -1.03834618461112 -6.28001475571167 -0.783888322207026 8.89361717771272 -4.78673311473267 0.250539099800825 -2.37722669291055 5.88559197925143 -0.012726154920836
66661 5.1347525527865 2.05653085788217 3.2392015187241 0.644625856643531 1.5436801685921 10.952159550525 -0.396212747593838 -0.637411840856019 2.32117797182184 -2.26726677404409 7.70999908873584 -5.92028040116673 0.99215475542215 -1.00524640167794 -2.40394053818467 4.49321546540953
66676 1.09329355657753 2.49116185709166 3.69833468090592 -0.118891838846021 0.69512512729667 5.69551130357122 -0.98736275700929 -2.0241028054511 3.38195935456208 -4.73521839802428 5.2133435424617 -6.45366486540531 -1.96974596901928 1.53517810781293 3.39099382260244 -0.405437932407869
66691 1.83384290326046 4.02126511548786 -0.907610182190088 2.91104392899541 -2.36330008188083 2.06185606814757 -3.05711037262007 -3.67326262133264 1.23758842734424 -5.83599483789353 1.15473435597344 -9.68477503801042 -0.330464630829261 -3.83126333056577 -3.69381894787653 2.59320494717863
66706 2.72593208102001 -0.109093209227844 0.941397389909222 -2.63553418650732 2.33520292731425 6.18435530557681 -4.67519010305675 -3.83142501994567 -1.76517425794175 -8.84205305427375 2.5185756098821 -9.10688684941808 1.78374471505705 -1.30271181812243 7.24625959351248 1.95427290220268
66721 0.821056894056314 5.26299398735249 -0.455318368277023 -2.7250117803148 1.94973277440979 6.32749873201677 -4.18586498975283 0.858844250799364 2.58643310391662 -8.84222737086977 8.41650372643797 -9.30152586774516 3.09042481642741 1.83031531058226 -1.58581555032881 -7.98223510416812
66736 -0.101783082409909 2.88553223432655 -1.49020985047744 -2.65743030611358 6.50927492392709 12.3390294269607 -2.14151914849939 2.63541942836856 -6.73020540288005 -6.05478803957723 5.35684989992774 -10.5941578618276 7.80654832145193 5.5827876823838 -0.373326643539382 11.6804588198923
66751 -2.65716931755568 2.43293845143647 -1.88101503858975 3.91885621680345 4.33127703426502 6.28694851604698 -2.52088786500621 -0.688010242974609 0.769037305640451 -6.13047734903718 2.40223261933879 -6.84271305751026 4.06479228066906 3.35786636246762 0.337215358759628 3.02030127549482
66766 0.999372047921472 5.87711664837726 5.17302081484544 5.05860603648966 0.366277839839469 3.21137302811028 0.790335437106046 -7.22993159934467 7.81974049112073 -0.134886529897364 8.30361095409684 -5.24828992959601 -2.18146327535664 -0.0191751147620391 7.95295053245468 3.48165901462499
66781 -2.83680320169471 2.0427741135217 -1.01032815959408 0.373804072094377 0.693135640966836 5.03925059668967 -3.80046802975513 -2.8964127258734 4.77780547793923 -4.54304229630405 6.34498764897649 -6.53897980114073 0.296560717474991 -2.32492505723213 8.76514018877217 -1.18687389719292
66796 -2.44732034374647 4.62605229553953 3.14694109714696 1.19843475498086 1.83789899598415 3.33138736027705 -1.90092827348136 -6.21341348956764 0.878088106053156 -6.57692834576682 5.14213074439104 -4.24984644194412 -0.946407439793791 -1.26715352593471 -3.0817035497683 1.70552770595176
66811 3.641220870385 -0.0367238074926037 1.25826176490295 -1.97134768842607 1.33777945990241 2.20311244591943 -2.8927482534813 -2.64768677007566 -5.69895702120529 -6.52720401584222 4.80933295279934 -7.94886350362152 -0.673503590493033 -5.12956634685231 4.81577213065936 -0.125118814562025
66826 2.02437844970306 7.06076495340042 4.81227728515695 3.2180332534101 1.80528079304708 8.3149206176891 -0.658999754393608 -4.35763309055932 4.39079271739827 -3.55267250759899 7.07582240904093 -6.2219717258527 0.495469627223344 0.729056535099457 4.48231881499361 -1.17628836246289
66841 -0.714519470742389 4.20928304965508 2.5753997389121 0.0958833873722079 -2.19508669042243 2.86253450460139 -1.47581780907532 -4.90904399027412 4.48486143409511 -5.75588612036053 6.68975163198167 -6.23511629268307 -0.0493208684769464 -0.516008593684611 -1.88659237276478 -3.05160967007652
66856 -6.36362499088756 1.25467597026003 1.35030419932622 1.1063789841132 -1.2626688241722 2.27100199317254 -6.17221396749022 -7.74160524046812 5.47714433907121 -9.53019023776342 6.71683017268783 -11.1737019249151 -2.2722687614621 -1.62300742394721 3.50427909105713 -1.4621955935476
66871 -0.863395271501945 0.634382380519123 1.3357181158962 -1.81324501009739 1.77758255844083 3.62830702966216 -1.20650184477651 -2.10888414747944 -0.784919336233568 -6.3901125930103 5.04429439406991 -8.92213409365993 3.04795619485651 -1.52016886785295 -3.84869470968744 -1.12813016680307
66886 4.52853852512797 5.41780604357029 3.88036512126047 2.05349674568093 0.265844764759332 7.6918471049392 3.30699109165922 -4.61731405976752 4.55773029544788 -2.57518746449602 10.0649281853478 -6.66947942897336 1.26397979531741 -0.522273932068172 -1.73117207570933 -3.75432734987915
66901 3.90741507561384 4.36491264727781 4.54257191808494 3.83395167074124 -3.17047841416869 1.40923720435263 -0.0283853580715028 -4.39947116204757 4.73893889401352 -4.44664689642952 8.09731107833683 -4.09214073046012 -0.740986833430316 -0.998364481435035 2.13481770435015 -4.59817022178062
66916 -0.0801961579481785 4.13629763089731 4.00473307747513 0.666003219642327 -1.85657015406013 3.68311286590224 1.4527291129766 -7.52449614051725 -3.41088752531712 -4.43762130724062 9.00721928796665 -7.25919056966509 -1.55758676887638 -3.20939942009235 0.912424162085496 6.03127666748449
66931 0.1453335519819 6.12607305796702 5.78244579212833 3.57968486412286 -1.55415662999861 4.68920218168365 -0.369882873355194 -5.19033674888354 -2.29395576769479 -4.25625111652057 8.24744889549037 -6.17722077441489 -0.727543586242433 -2.79771464928644 -8.14356875925495 0.29339329564239
66946 0.216893627686918 5.62358474092528 5.64843707981181 0.612897712956437 -0.94316877439071 7.59667237764055 -1.7261216643196 -4.2528254023232 -6.07755525335124 -5.15160160229059 10.6213230159932 -9.62053146041892 0.882188189703039 -3.2665294221426 -2.67810508241221 3.0184098310165
66961 6.60057696432906 1.99259001343957 -0.671983754235182 0.670117398639579 -1.29513805131512 2.68001826838801 -2.44264980973619 -7.51971480778604 0.382174285406515 -7.58368596016318 4.95499690863968 -8.39619138158724 -0.534960079822433 0.516957366799216 0.393416836753546 8.40105953012752
66976 -5.66173748399415 7.07552355058257 3.48195555958582 4.67888416588814 2.6507962797812 6.49184438952561 1.02904887846159 -4.8485378465495 9.84012974798942 -6.28659783221711 10.4351927435554 -4.32182367426489 -1.00547581777002 1.77716600592884 4.38600972936197 2.34767302666919
66991 -5.60211876649982 0.918990104010856 2.70149795169831 -2.14179429754405 2.20789337604845 6.09302723950675 -6.04608820720982 0.10605703334488 7.54003245448973 -7.97472645497774 2.52395248696148 -9.92227534992712 4.84968031057992 2.75160923300221 0.836993012505298 -0.986639759246237
67006 -2.92736772935676 1.12264726785716 1.35714498608091 1.3358854258852 -0.946528831726809 1.91866570811202 -6.44010308931852 -5.06093496757174 0.204220646544218 -3.31102161370348 5.21424338129407 -8.11377875331867 2.24273458387052 -3.19455077106953 4.54337521722648 0.609862565165921
67021 -4.50304167390416 4.51848321288486 -0.936315214077549 -0.604208442374374 1.22291186112082 0.763005506022744 -1.07690791518987 -6.35808598323631 2.74726857611691 -4.81316566112488 6.955062795237 -8.76675852489965 -0.848136355638256 -1.95971618390723 3.12577876018676 4.47367012520447
67036 -4.15921252193307 5.71622306942618 5.12550697766292 3.35084286842084 -1.20465790939484 3.53288577081938 -1.3198272349727 -4.1204189087823 -5.37581870946043 -4.83693338837993 7.53758709737333 -5.72766316150355 3.31579088189538 -1.58689217764846 5.00302607280092 -0.906014769559413
67051 -1.56822115433258 3.42993220310148 2.33804465091535 0.699393997158782 -0.395708184021695 6.81699296379198 -1.78580074259857 -4.38787268245383 -1.72734507928 -5.10158732880737 7.02892907459171 -7.93030640784296 0.00553504838534902 -3.1074270789412 6.88973422985695 2.8156492789719
67066 -0.562912063181354 8.80123574776699 3.75859119983354 1.37475041491483 -1.93358033600178 4.70019336120817 -3.73168485143292 -6.30516698362249 4.12000918473987 -6.79046997552751 5.25537676064865 -6.08734257134616 -2.08397628749795 -2.01888597631494 0.26028838006477 -2.16911379020529
67081 -3.35999373745059 3.2283892657881 -0.0689020533564109 -0.855647608221441 -0.741640384010835 3.08045000926747 -2.50551981925239 -3.67906034460032 -0.815837432716799 -3.64180679936636 4.84871842394045 -9.48226521790724 1.66488553298129 -2.47057239233926 -0.532707901173962 0.846034625100002
67096 -3.28349532357857 0.627930243700319 0.823019320781545 -2.0078269832883 -6.21689803043552 6.26032222428647 -3.14614306184876 -6.31817034764397 -2.3019243763988 -6.48054580342963 9.13344447351033 -5.53519266133668 -1.62717071450455 -6.99304148326949 -3.02871115010735 -2.35795146395669
67111 0.689841764382341 6.82238478414942 2.08531052639816 4.17400187444554 -0.732084903322709 6.29811511192386 0.877953229563765 -4.7315768889268 -1.75371424532742 -4.98330344641233 8.90447574212321 -3.26014619070835 -1.97685000422558 -3.37663988725117 -7.86889321377916 2.89180773801038
67126 -2.46405045470109 2.32654546739493 1.99759832885908 1.58226983488525 3.28883713841052 4.86307670918249 -1.52708319619979 -4.90401063008855 0.057687343828023 -2.39538151627439 7.92614492890187 -1.89500863695453 3.36419715818977 1.34033008643896 0.131143204036662 3.10422549866635
67141 0.694044677881232 5.32733622761107 3.15871503455867 3.74331377358097 -1.52029469374387 2.74521863529022 -1.78623333106772 -5.99905649892261 -9.98151202735154 -4.23295627450133 8.34698193019258 -7.11740839536013 -1.38332183654848 -3.89175630429021 3.46236805777464 0.344740058535405
67156 -3.23779048610115 0.187023162548218 -1.34612177942771 1.63936812236868 -1.79190092571712 5.47635106874536 -1.00893723107694 -3.93891234783052 -0.0476495173260296 -6.75134024450205 5.42637197989146 -7.32662250720709 0.832279762637292 -2.76618605424424 -1.23294188443336 4.96014476175514
67171 -5.44323909882107 3.48691322200772 2.92132197113193 1.29486011199244 -1.75614163055977 -0.0498502460470664 -4.83051298599052 -5.44749216838498 -1.33786751696413 -7.55254224862849 9.17444687640958 -8.84144853935854 -1.05611026275841 -4.7558912063499 0.0952585879864287 6.43791495842009
67186 0.459932229536342 3.7405519903917 3.38170159236737 0.818057594887145 -2.86461461183992 4.01228202178095 -2.58246309649664 -4.80093021500903 0.221022647210552 -2.99103983180979 6.18796940441381 -6.1516087579473 -0.587996327271143 -2.05669770619566 0.920560657731196 4.01285909011228
67201 4.8959366111293 4.58794416180964 1.33656081856703 5.06393381108253 -2.45141157539287 3.54438481892618 1.40020729045278 -3.3873013551689 1.0753276076587 -6.00681128578996 6.69063415330065 -6.94066716136163 0.69346777964989 0.138371821166073 5.51679221857758 -0.918725033406473
67216 -3.77680937284763 2.45349191473547 -2.85172044039814 -3.0854910168069 4.42024026856697 10.544924041483 -6.29568030624501 -1.76859325486454 7.53370369706438 -7.9787888831613 4.01679051193681 -10.1052277752445 3.04862594522035 2.4239380531725 -1.89205463943082 2.57711363586862
67231 -4.87008190129509 1.94327854344025 -4.13448688569325 -3.0991235578866 -2.75976627628034 2.67700016455951 -3.77153998146179 -4.67563352485412 -2.73566918835494 -10.3211401507692 6.32744747902493 -11.0310028400195 -2.03513260103205 -4.68815579206464 -11.2553098920409 4.6863036957123
67246 -4.49984319885997 4.47812235986812 2.83705812333618 -0.237908132086353 4.82182436178731 9.7079705943225 -3.53381780849573 -0.146556221863268 1.46306447423101 -5.68789222542006 7.15146654355494 -7.77613110884655 3.94653979200103 3.10304280359572 3.88629271270022 4.69780421067582
67261 -5.34799408222211 2.41814464989369 -0.167495362165992 -0.120585710348112 2.05721241792446 4.26474152703465 -4.92601379055866 -4.15652764298985 5.36194204331021 -6.41342094708158 4.43927194942215 -8.40117149418631 2.43724862547929 -0.414102364563004 0.0823647220155826 0.269800840689077
67276 3.60664409848373 5.12095089775694 2.98329821165487 0.23944779746593 0.307754554036071 5.02786161791394 -2.51452818349799 -3.11110045136138 -1.76247197867768 -2.87731014885594 7.76894086922141 -8.73873024620421 -0.39845805936254 -3.21974924079763 -1.27889313977463 4.07506784336075
67291 -2.53373779660027 4.59476210591044 0.480887013243066 3.93342337662446 4.46735892180156 9.42902583805953 -0.752513482541579 -2.41245617032211 2.32039393410846 -6.53963880472887 5.77160290641106 -10.0374394004018 5.38665526572387 1.22696683086046 -3.20314302496321 6.63626830745428
67306 -8.42937775489534 0.458668832090815 0.756644380457163 1.22819894000592 2.26766556147611 5.60252593135583 -3.19154299123342 -6.31842909218899 1.52410758585431 -7.92975579650751 4.28776211237939 -8.74496760746859 0.428211464835548 1.11120914973719 8.43250506756088 12.3077139424851
67321 -5.70866631056534 2.17541618572954 1.660410249906 -1.3889226313741 8.3107636662754 9.42621681775437 -1.4020556456873 2.93019964560253 6.98024435086792 -9.70853895968245 6.22050698536464 -9.77378819340895 6.30015735750229 2.84155511835591 13.1950125600779 -3.64856747418511
67336 2.11216343712629 7.17738498077558 2.16305631062648 1.33555212203861 2.88598271120046 4.21845434495759 0.213593309588832 -2.46747191890343 6.47995815826158 -4.38422853913325 10.4807001011681 -5.83884173930588 3.26169665086016 -3.50687018514177 10.0989677077799 -0.63528005783079
67351 -5.76779998994056 1.54350090329214 1.26294720305217 0.796223326062826 0.057490190655316 2.71466287556575 -0.461210925990858 -7.16153269642013 3.91478359455378 -3.01829024361738 5.79822367283646 -6.20250058102597 -0.225860288068065 -1.28786084397673 -3.59434873481496 5.75644080965051
67366 1.27378108234389 5.50873371789703 3.01199262975105 2.8364563388949 0.871424505382496 2.69851799194204 -1.94886684309538 -4.81036856644723 5.90865696530752 0.19676394214958 9.65279714249899 -5.8951168615413 -0.392325039564392 -5.36726646317595 2.59610998201341 2.34747465965941
67381 -3.2276695593669 8.69678297100914 3.61429401939611 3.17616556767968 0.437466483051746 6.67107890793437 -0.999184965981529 -3.5633215039601 6.74670817312698 -0.407767899560094 9.39423926109418 -6.92641613020542 1.51895756339026 -2.72565330034162 3.39249406876852 5.34425642154347
67396 0.0952070596062469 5.21961680203701 6.86756731214173 2.11691472193707 -0.678170420273068 5.93188195007035 0.273985974274101 -5.50135579046206 5.01933613647681 -4.14973581430883 8.44396705012314 -8.27226656484947 -0.776406825577975 -0.484015891020542 1.51915477469595 4.23122304153769
67411 -4.46906870610454 4.945380125366 0.840922699531975 -3.17919176334157 -1.88086329094115 3.30573676629574 -5.19529014864652 -10.0269511543766 -5.86829634565534 -6.57884604775975 4.28411882413037 -9.54126657911144 -2.05311510711009 -3.72081665881311 1.93847967884362 11.3366836924074
67426 -0.459516555937301 6.28978468688808 3.06167835777158 1.98487441851908 -0.895736370878797 3.54944847882298 -0.635599429339266 -1.56883403380355 -0.75133254982451 -4.12015169413687 5.91767718291905 -4.05403183036047 3.30821530383904 0.060168911820594 3.60916312308773 -1.8929127894535
67441 0.236479264678085 6.28518323290756 4.46524599057408 0.959164525428277 -2.35690754317089 2.25137489727158 0.79029953725821 -7.71615615492617 7.05043001726012 -2.89069065620002 7.34194080350913 -5.21195020532206 -3.81295239636827 -3.59523152501698 3.64187228496153 -6.6622195938863
67456 2.49766716196139 0.688450131409644 3.9403789016562 1.75943852107305 2.52091347319551 4.77539255226458 -0.653273311219688 -0.718804968579814 4.38274639267174 -4.83232671903416 4.65594283315928 -4.88593760754336 0.530937869687564 2.812005630199 -3.74675082307657 0.965063188703234
67471 3.00532533841258 4.31524098338563 3.93281560381283 3.92779199489483 0.275874662291218 1.15664493277434 3.4049542169224 -2.85620993118985 6.95132032160809 -0.188563277877109 2.67130897555374 -4.67091262373104 -0.034001373756261 -0.0886288381034908 1.57424524141512 6.40933960648013
67486 -7.43397128879375 6.29013565526082 3.88116675289497 3.37873642350327 1.0233100914638 6.69276106463636 -1.26758337620191 -6.6825221049829 10.4804759632371 -3.95040681259293 11.19603057714 -5.55846646021835 1.06635900992838 -2.79218501631464 4.63859185931971 1.23666458504717
67501 0.0144069380169558 2.82932008760533 1.24890069455197 0.360764875600523 -2.01846895522133 1.87300958295086 -3.48259890204558 -5.70643183253639 7.67891057493976 -7.39678281497951 5.12484452626212 -8.44314599085769 -0.256819207748107 -3.56158904414005 5.39232403293878 -5.92086792154031
67516 1.05990568295507 5.12759937734459 3.3589548473298 2.99199419539185 -1.86523466527909 4.31613172655115 -4.61169345926424 -6.2788266467663 1.44941540798797 -7.66340792144941 3.34298237885883 -10.3526146289014 0.58513318554431 -1.63857397223933 6.21502761870156 -1.08601717438035
67531 6.68346148308783 6.60313445304941 3.45631210062412 0.221103230312931 0.614223223139755 6.14079993391555 -3.14110242592261 -2.49531212507707 -1.34590024774672 -3.78274068870915 6.03607243551197 -8.0625093606916 3.67472574197688 2.29293870634482 -3.26988811466946 1.63928099544652
67546 -2.10977692110454 4.87888133910672 0.536629189073057 0.949911444540217 1.9459258250139 5.05035269727797 -0.552891929149398 -4.80351114926826 8.32865385823944 -2.90059164465914 6.67337250335213 -5.78117464123531 -1.12159687510745 1.07527731425911 -2.16526608724561 -1.92439586072771
67561 -10.1527707818054 6.17038092417666 5.47056938511411 0.379271534634271 -2.13104084968731 2.4431716570194 -2.8440781418585 -7.1072627197892 11.5131569168099 -2.33149080238021 7.498960404361 -4.77777178427561 -4.98287492837915 -4.77054271606645 -14.7020934809555 3.22633882680786
67576 -0.755275529783911 2.79165137865652 1.03279378687401 0.807093179425772 2.38722853118864 7.91873797429274 -1.8938401318584 -1.93520017426089 2.23628874541496 -6.50472592156065 4.2998648289316 -7.91233709369886 1.98203828269899 2.77849272185999 -1.1769821285031 -2.54538401418255
67591 -0.358067647050894 7.53001979187419 5.72984005945766 7.48201824469568 0.219651740539387 1.93029028145038 0.227608451293568 -4.06559336565929 -3.30456460687672 -3.3165990079765 8.41002203240103 -4.77693056824869 -1.16955518805193 -2.9261888806976 -0.555852108151792 2.37208502503713
67606 -4.47476995972822 9.27284590712066 7.61947411288299 6.74482497792888 0.523041319360537 9.92391558361173 1.40333783331386 -4.18867308612423 -5.76649045119841 0.473750096440095 11.7485799104058 -2.32688609289353 2.76219650453956 0.287179141721825 0.645479329550389 0.616986029048573
67621 -1.35073165387585 4.63521247276384 3.59164925200928 -0.119891973486051 1.70707095660274 8.30242031972608 -0.108526441442052 -3.41376574529375 4.2761214044795 0.0575167960245242 11.4082263930904 -6.76627463197241 1.30233684273512 -2.48761220315642 -2.23505580407366 -5.13400439389615
67636 2.16124480332183 5.37662400790491 0.473738764484851 2.47804884204368 -2.04515929572416 4.13697696568306 -2.96473497411185 -4.00678749028372 -0.55473255294397 -3.12645063997734 9.38756670508877 -3.3413341313493 -2.39924241911834 -2.56130865684914 5.88254907162385 -4.53042959164554
67651 1.78177624338586 4.71299829179053 1.7509379533675 -0.422874882878982 -4.11817824278302 3.02779885844516 -3.75899462128221 -6.88913423495459 -1.03715598824854 -6.20566893399589 7.54407635380544 -5.40224431008654 -6.01649944369204 -3.61206431790368 -2.94333729294924 4.44811593172929
67666 -3.21635597368699 8.89645630161857 5.39139120864871 2.97460063067675 -2.02822922697561 8.46317419011504 0.34694247238106 -6.87445003490664 6.30918545092284 -1.65953339656315 9.60118242784023 -5.05970588064869 1.33960128337632 -2.78053316516538 -2.76104968813987 1.1454137411476
67681 0.435243538450717 7.26832565409871 4.71034189246547 1.92680060498437 5.27162572383546 6.63538622952551 0.644651715907638 -2.87281763568981 5.62083560479118 -2.12689649849856 11.6406840792033 -3.18887095082465 -1.57238758778915 3.3854491115609 0.857214259123381 0.252814447236855
67696 4.473720754661 5.19897962249681 1.38446958876102 -0.28049074889357 1.40333151352867 5.88714842750981 -2.93758952598946 -4.15024267426 3.72997555584295 -6.15612305204382 10.5592602478605 -5.97943239810939 1.65543441829454 -1.58894323431853 6.27058795715902 1.23072436471421
67711 0.0142026867888823 3.12096992747739 1.7269624586327 2.16620011670401 -3.81365647205766 1.54589907065305 -2.10551709684787 -6.13527490362336 -3.05653176969133 -4.03013318107179 7.87971617632978 -5.64581274211897 -3.93871639278832 -5.11748156390441 -6.43247474164291 -4.68336944485671
67726 1.20557042921077 6.57176187867956 0.774383378509234 2.34200566178484 0.349807946969743 7.10973301633884 0.891127017873528 -6.96839509973165 -1.97059147186603 -4.0123785847639 9.74875714694829 -7.56923747384168 -1.08312256376329 -0.500171010665941 -1.267972752731 2.42641506337633
67741 -0.180267959491809 4.40868560975621 1.52382353626809 1.76178665793526 1.41029356405973 5.83840024958858 -0.617154843571228 -7.44225107795743 5.09787846039199 -2.2272712458653 7.50862236344182 -4.54811500916376 2.88613193458231 -0.345902993811258 -1.32578467756128 2.10519002117273
67756 2.31948806844872 -0.382662591419773 0.946965456220647 -0.347777694017819 -0.212094510221054 7.66197106989599 -6.85604716432783 -8.51836785059573 3.53077204855499 -4.34324756334461 5.35293242231886 -7.3286529549122 0.880075989179831 -3.66292384321088 -4.68108794498519 10.014567594535
67771 -4.78070664263243 -0.611159419171784 0.307477546069456 -2.88882080268988 -0.882763991738534 5.73676436992206 -3.61074232934338 -6.06395477483682 -2.32159221480692 -5.55114283679677 6.37423276325265 -7.89760114160508 -1.09555179394656 -5.24781273626779 -2.29227240568004 -0.0379732308459725
67786 -0.599147706829447 5.90217870396078 4.94036894396587 4.08103012852267 2.91470714144651 4.08960024277959 -0.256214670771462 -0.982524256340359 -2.16493478067052 -2.2645835838644 6.87019419238962 -5.91904648463373 -1.56824607928876 1.51543949673988 -5.60589762423188 4.37439248248272
67801 -1.48653945766453 3.26292348612815 5.24259023351225 0.182314301709172 -2.32490190454162 5.18470294792774 -3.45425251730782 -5.29526224734742 1.16918440952964 -4.60893579222837 4.93602170368232 -7.59567560301017 -1.74071335240232 -2.02392187885051 -7.10957901639907 -0.86232562209104
67816 5.62697228082439 4.9577988238746 0.264662857620635 -0.835391491006301 -3.3037665087242 -0.201863851914596 -3.81480500809391 -6.57984590862229 -5.12249313531741 -4.62548333032442 4.0735992722582 -5.45232664884 -3.30259666902512 -3.38966508124694 0.109021791207883 -5.2715811503724
67831 3.47103343985557 1.14742964748288 -1.78824303076083 -0.187897027324563 1.67447973424082 5.80778950875206 -4.44533153997965 -3.81789098048307 -4.3967499991778 -7.63292414362434 5.3060000111588 -8.31566955295214 4.35671335963076 -1.36444903462166 -3.42869065401229 2.76282258477842
67846 5.19102374050136 5.55330827914787 2.51687110468578 -0.416277355484092 0.708450591426692 9.62428221391818 2.47109883718575 -2.3572684872249 -8.3855559568041 -4.9749263961177 8.10925923438845 -3.26466886341979 1.61886326223991 -0.10434336680127 5.06260153064781 -0.0613567575978997
67861 4.50602895225271 5.1486619464448 4.9400893494416 1.65935601622488 -1.4787879067749 4.4317275498796 0.710984431516978 -7.08104801254495 0.849910770098619 -1.92886208309474 9.24763631296111 -8.16176413333168 -1.44318516193216 -2.12873422604518 1.48118393809108 7.64335444512893
67876 5.86764024276089 1.93134699158129 -0.235381252101079 1.74080047251205 2.39599209740639 4.058574445969 1.44971539506876 -4.27188407007144 1.83457675077471 -2.54832204721998 4.65507933828966 -6.32119872650335 1.08038038705372 -4.11316992061973 2.71958465127341 0.21004601840767
67891 -2.31576100307868 3.94070085526758 0.0464898996544645 0.992448846830895 -1.22954937438042 2.42720319378807 -3.58612354413842 -3.15855139615442 -5.90977597705675 -4.88874585618908 6.84819416947713 -7.65590061888132 -1.52404345271908 -1.33823629244238 2.15930595315542 5.59119043014187
67906 -8.65679318045133 7.19119507209014 2.37701444547172 1.30796592805328 0.2083943891212 7.35309235845516 -2.66462333938164 -2.01867948921078 0.119402877505275 -0.988826081920311 7.42560284381999 -8.0080973814914 -0.419390481713343 -2.08003312969318 3.02865964774401 -2.4314590462544
67921 -5.05234446629841 1.74612751749421 -0.0940630588499926 -0.731801019417711 -0.135697217235871 3.24665865387709 -6.34773012015005 -6.99647537712697 -0.186805945795089 -10.6418371427402 5.10729519337427 -9.22009364542755 -4.905706494337 -0.393586425809603 4.13753819773636 2.66205445927429
67936 2.59775802054741 0.158127935071442 1.46433152201262 -0.166824629086671 -0.845867424111357 3.81174081120436 -4.81286893733825 -0.227292090839703 -2.32204244371487 -4.04054565091678 3.69720915276903 -4.39079551480181 -1.22751436088881 1.08736709166071 -0.337510654492895 -4.48345864838905
67951 5.85188517859992 5.33551954804658 1.08872821450512 -0.464672399231089 1.50301747053025 4.20508944278336 -3.73787623313095 -3.09645890217999 -4.02545334723261 -7.78531500156872 7.33172416681204 -8.84427061173941 0.386213375197811 -1.73323878282369 -3.6731486723917 0.377586308580011
67966 -0.772723480083582 2.79932157326804 1.56411897917109 4.12320083069111 1.08694474482435 3.83514935488887 -0.309664223816471 -3.25387638181115 -1.86668380354244 -5.3103500055733 4.99579346644606 -1.17812033325125 1.65400029391423 2.01875924302059 -0.929402690144052 -1.03799087733388
67981 2.36991953435657 5.0666735090428 2.7968036962993 0.0722728460303266 2.69459853731437 4.99724393522789 -1.23196935825761 -3.23163322104825 -4.11400025195932 -5.85477853798956 6.83772815279857 -7.31176344373567 2.27306049949551 0.715180653843573 7.97677560824294 -2.00249636740099
67996 2.39514484230808 2.76636802507002 0.927167922309682 0.967209376074277 4.11004490242224 6.48094694952302 -3.78933596746254 -0.864178040992948 -4.48106268548803 -8.05426435149459 9.10571583155348 -7.44278302236549 3.75493581045743 -1.87540203357593 -2.46652259641192 4.39061156592439
68011 1.77096339933877 4.14560922083834 3.0878204130997 -1.17205720377804 1.85284978033631 8.87702987033498 -3.86832766121114 -2.8415318838798 -2.55753784375923 -4.7271966230431 4.95872344434305 -8.35899083936105 1.00915705251746 1.19483499141085 -1.41658575376248 -5.49125500891203
68026 3.21182796006261 6.99815120460556 8.17788711872068 1.34496635485183 2.85253347414311 5.61358261877176 1.82261571541927 -4.82160457502146 -7.59774357076051 -4.37504189006567 11.0632839726031 -3.13741485790556 2.04215079898569 -2.62345752853237 10.491868203076 -1.54066061164747
68041 5.53342628917379 3.58752071809906 4.16975452931482 1.63440220323764 -1.95934236914253 0.962532734451881 -0.607383524176163 -6.67274299805301 1.50664344022557 -5.34536924182716 7.52645283069589 -5.94772361216783 -3.61014539041282 -4.87444785877452 7.92171688556079 2.09091204197878
68056 -5.86409293790855 2.71435616420128 1.68048902882008 4.25694205679506 -5.34005252025953 2.21435075857172 -1.26037691590049 -10.7343116591824 1.42816610800684 -4.9554133116162 6.67499671823039 -5.83666107740852 -7.73097511530598 -6.91651671364213 4.38797989865151 4.53932235674247
68071 5.94811862447601 6.9626318002468 2.25777155659428 -0.850016944016069 -2.34533848692774 3.65173917395061 -2.4348046336513 -5.73117428087033 -4.53468852676567 -4.86125373524185 4.28072296176385 -6.49220852127658 1.24727560102227 -6.01105551670677 7.24913640748083 -5.90076199289293
68086 0.490522749675107 2.79725887200812 0.178857863416428 3.03005926526685 -2.93037282254283 -0.569802484682691 -2.33118283050537 -6.59179209946177 -0.785080713084634 -4.08535231761791 4.26867441571448 -8.32080053453343 -0.113004225628587 -1.95201260687308 4.08225495166156 4.61914408255516
68101 -3.70021018810706 3.07484066829543 1.79558836557117 -1.15350813442701 0.598700345055618 4.48739397974894 -0.478921395235127 -1.81334961102904 -2.92209228542966 -4.84800800223976 6.89514583786005 -5.60225732685717 0.680056052886703 1.06343214718085 2.87872305429659 3.02191255356555
68116 -3.59147229962907 3.92004070970609 3.30643619728091 2.71065947453754 -0.505080497027157 3.84481207298597 -1.77616647551294 -3.29739238519581 -4.58604894320077 -5.65114971244048 3.99956717703459 -6.75007483662728 1.03448076783703 -1.95778832566667 1.55862516818011 6.18344101357986
68131 -4.33764609731181 1.30390346964013 3.0718579927529 5.48895336357036 0.00739649445457147 2.42396081907079 -3.80837956104198 -0.781501088244625 -5.04671404058259 -2.82297969511767 4.51063390783442 -6.28752751771813 0.0945459597203679 -0.412519067349559 7.93171223173486 1.74402172610047
68146 4.4885545922789 5.08261961262177 3.50464523923394 2.0138595327493 -0.771552485171791 2.14635386601322 -0.859085074353374 -8.5856169357438 1.50967654199483 -5.58228172906064 6.85967308352945 -8.47674108190854 -1.84568702626362 -4.2019486844378 -3.03828699039663 -14.3051855971691
68161 -1.27576226622547 3.39189420780678 0.348923547380152 -4.25463137969315 -5.72323874264924 1.55565051768093 -5.85058646453611 -9.84255140293888 4.69455577256877 -7.48001286800802 4.25366524462818 -10.3121988822331 -5.57486375498983 -5.64942504185111 1.07156587829262 1.35396809584193
68176 -7.19869046551639 3.16125946443682 3.41575728941789 3.52787508421916 -4.29109263025855 -1.10374998092592 0.0220307798002912 -10.8843266207226 4.33343478921591 -4.5332574232657 6.75923739766486 -7.72078254800704 -6.39668303914472 -6.12887082127864 5.37902323738852 -4.39940156603506
68191 -11.447071167388 7.23975163675816 3.83112209451121 1.20638828174047 2.42255149996662 3.31828679976379 -2.03132874042889 -4.44144680941817 7.84298569728342 -4.6051129084581 8.58699787413812 -4.78549121757363 1.32914254696925 -0.459506674418114 3.7143724397781 -1.12621708237046
68206 -2.72736658683076 3.58702064020014 -2.03707206497221 1.97570722830853 0.603600110733531 7.31450331738451 -1.74614099310249 -2.71430023956353 2.73503146185092 -5.48472247042178 5.10605002490115 -8.30403314962278 0.249933481393319 -0.269469807899502 4.30980754466646 -8.67939395471889
68221 0.34422586140376 2.87739622487252 0.747371801271884 0.0166483357813462 0.0796743786343175 8.07154008875358 -1.83588853015966 -1.80219555665115 -0.778067212990634 -5.81042452388258 5.22153984013544 -7.90645381924583 2.06778833738715 -1.921997787593 -1.25258592061261 3.86742837915989
68236 -4.29315646347745 2.63690282806267 0.880706959347236 -0.359210734674669 1.16289173447089 2.81738497580562 -1.63755384876448 -3.33460513498277 -2.19607178118865 -4.84699741985045 4.6273644896735 -6.1448729312729 1.94259523110794 -6.17176059173361 0.83094058946917 0.892502163178409
68251 -2.17172781324966 4.58884895414585 6.52196490880693 2.26023151312563 -2.00887860326864 4.41468412583865 0.0626073215992748 -1.56447925649674 0.851423837116399 -4.4815919288657 8.00786325389961 -4.86696328450321 -1.23554797597037 -5.0218723790142 6.52072238734625 -0.735070901592524
68266 -1.0243013315553 4.14507343434541 6.44261985583511 1.93928396422475 2.8421147017816 7.926984723381 1.83369481145517 -3.92982665042062 1.30620036894945 -2.64766699074455 7.54354903870051 -2.82380274094942 1.42621952283399 0.125605239056905 0.691012532626274 -6.74705328959271
68281 -3.85396650804361 2.26990252120389 0.00532138166963358 0.00883229319577139 4.53033655023763 8.46772220973552 -2.02338485834149 0.685241603025608 3.31411741162452 -3.10967824074965 8.93612352920729 -7.20372669351073 5.0845023252813 0.778172882669157 -3.36875121296762 -7.33408864840653
68296 -13.5159970437507 4.10742305327863 3.33132947233757 0.861895522549504 1.56171554467102 3.97548964718818 -2.62173124838127 -5.97007938505989 4.70563037163774 -5.6059053331219 7.69686953419586 -7.27975818862754 -2.83056050015143 -1.76359589233811 -10.3889771952503 -5.8957171384054
68311 -3.05168808336921 1.22958804850347 -2.1586427338653 -4.1273949055559 -0.556229406231367 3.73109272760224 -7.0063338409161 -4.28990192925737 3.39505669968196 -6.77433723052768 6.53124021338664 -11.329444963218 1.3606435935702 -4.05423083620119 3.43608104503449 -7.47128493266553
68326 5.93740938857756 3.05171177991357 -1.3928648425478 -2.48258240416304 0.804366887418122 6.31371888212941 -4.52310869840605 -3.40758176418899 0.842136418379203 -7.8577234716907 4.9117400644988 -7.59057592433246 2.78709124121835 0.405600052343936 2.86262018685082 4.53498272708363
68341 8.58481224227435 2.19233510167351 1.53440700364896 -0.76627188358807 3.43970696614607 5.66101457605571 -3.33733130778619 -1.29962327616484 -5.46676229614451 -4.06067816270574 4.6109587415829 -8.13047808649272 2.34640980494749 3.85225410320901 1.79617786232077 0.922795628820451
68356 1.88234534639089 3.98803785013136 -0.290989058010552 0.149479272836373 2.32238443444631 2.38077600817041 -1.26230981645687 -2.46545772843773 4.76155427770059 -6.17266593024084 5.95549706987289 -5.93151170142405 1.14524046959748 2.5139735396291 1.84068067527016 -2.63715137821558
68371 6.12274602069814 1.57155239423757 0.3546619993232 0.512757392975718 3.29992595682502 6.4933928434374 -4.17819612855895 -2.03649785282791 1.33331205071701 -8.93159454083533 5.43335729115573 -7.97681449629561 3.65122097094772 1.24740028802122 -2.73028112641978 -1.24623052541349
68386 -8.84751339592562 3.17259868959735 1.84038765454818 2.15925910274503 0.582353648075185 4.47471383791656 -2.24550715335405 -3.51440804451567 -5.20880792123908 -6.78663457696726 7.86921720140126 -7.97313418000666 0.334587900937548 -1.84325376701307 11.1708341813726 -0.88854202822723
68401 -3.58658193579666 7.51622005758413 1.01738230753428 -1.15678286783935 -3.17280433886647 3.39974131478393 -3.13596074147089 -9.35658663764948 -8.60303318274029 -6.092340629607 6.25176009887194 -9.06540022097592 -0.162866545213155 -0.435484113569705 5.91940158880958 1.08673830578387
68416 0.717385365886751 4.05001668319428 6.15244182435792 4.50478095764696 0.394821652273524 6.35511735798404 -0.452749376457759 -3.33854545056123 10.3550283435633 -1.56554859652285 9.43602934290056 -4.06714228781047 1.08351655473214 1.6980205928407 6.3554830810065 -5.5593155084772
68431 -7.19926389521957 4.54799420111592 8.42810186418852 2.4243673705769 -3.48488138258165 7.48253767537737 -0.327012448093276 -6.00493311330102 1.16606750785038 -2.09967829552793 9.8663121956998 -6.90420130052004 -5.0756969361086 -3.23935626332671 2.0192340356443 1.3423064775269
68446 -2.4153062448699 7.96101829493345 3.5919959775637 1.81976017018843 2.18913371543264 9.4994360698975 -2.2094792677493 -1.45094652289826 7.82322410640652 -4.72827823785316 8.83004777125084 -6.38622864929763 3.29113246486964 -0.370763000577147 -0.678820405785128 -4.39585952201498
68461 1.25974295821369 0.445463203215937 2.03720774926184 -0.00612023934756917 -1.54011663175073 3.97109644994462 -2.88816358272976 -8.51930718753078 3.87019541731592 -6.67912529202486 7.99135336914456 -5.82736238678352 -1.13202766858241 -2.61492394933261 -7.11679891238136 3.31505925590621
68476 6.18600029395613 9.83406026397268 3.54610616716508 4.56681616430521 -1.37048839353844 3.31625139450326 -0.152913637881132 -3.27415292535763 2.54256655374377 -2.42086429388902 6.06883242791782 -1.85932062342168 1.98075918407594 -0.687396720305783 -4.91172765251061 -0.534796856659651
68491 -0.512058610950786 3.94592836051783 0.923301118104538 -0.362413518758702 -1.67071089090233 -0.566661380255668 -3.56618483105801 -7.41323242690219 -2.90424067339576 -7.4201083321478 4.04808591175394 -4.67173709316863 -1.71007303645842 -3.07967535094597 0.362144694236853 -5.46719157976232
68506 -0.559848675947877 2.57027158104577 3.11995762283924 1.38445210388698 -2.52537387281061 0.44224606444294 -1.1503690909687 -8.6220522654375 5.2721203106409 -3.42640908990171 6.65396529061171 -5.51861034464819 -1.1085332944844 -5.61701899398996 1.69033341008786 -5.51706722218249
68521 7.33568735856641 7.98835637075025 7.26220606919363 3.83381337351257 0.0185126442997652 5.33578510798894 2.09487878919272 -3.94748779765403 4.79309004593937 -2.74628393187948 10.8605123297604 0.663906296580959 0.194042162255427 -3.25448522757057 2.31930126597603 0.463598654553697
68536 2.27780320987122 2.81242454897406 1.45754486230633 -1.66903485586127 5.88899000693509 7.52133430717118 -3.0584420487351 -0.701839485464623 3.23312901002239 -4.40855147452172 4.97624329541401 -8.9641421060177 3.28217056096214 4.6509193046759 4.77849939740761 -3.17038524058204
68551 3.50228456360246 3.43790138183929 -2.30748553436728 0.643794852269146 2.88135120563958 7.07043973906106 -3.25451537413331 -2.52844895233548 0.274093966000344 -3.77084734307959 4.52427607530467 -8.95441778720485 -0.219385415463373 0.942073549335651 5.59556544810263 2.69221045357551
68566 8.71942105956468 0.97791142116024 -2.45747378335682 1.40173261406213 3.38884907876738 6.94202634854504 -2.74450658846041 -0.353918597538619 -0.635334702264691 -7.2933669819872 5.08574873564182 -6.93054373194968 4.89901308436066 2.61508238414448 6.04866018911467 -2.44575086775112
68581 -0.922757585431415 2.43847332706293 2.27586670505529 -1.61613977613969 3.80226113104549 5.80145939555356 -6.20410681484196 -0.0203715979948043 0.462083798396852 -9.26528315637249 5.60427441649471 -8.35471584838365 2.77928847400388 -4.82511123526846 -2.62958929702362 1.52177758753654
68596 -9.35938819864274 6.96389170048389 0.38690418951441 5.00207201273072 -1.22327406659024 2.10502979822301 0.477354467127518 -8.66759758608672 -0.503319066721906 -4.04941578988043 6.44584937816834 -7.97904250873276 -0.240280027088441 -2.72945882305495 3.755648240608 -8.00555349916851
68611 -13.0568786950202 4.47917477458048 1.70620076000886 0.995229569912389 1.06481596193632 3.77196053665093 -0.963022640307724 -5.56451421589592 4.30113493324419 -6.13218833585927 7.34774938573909 -5.9982137165313 -0.458989388431266 0.940124347140558 4.54743138000795 -1.73936385637101
68626 -2.29539630615858 5.26673919587103 5.52755060617684 2.77085330802944 -3.17379496300644 6.47860335963431 -1.84547391280853 -5.25484831551108 2.55945322182503 -3.204713931792 10.1255590753843 -5.46949276625752 6.79482216546962 -1.09248415210284 -1.4149298821264 -0.00573334357668792
68641 2.46589899390474 2.83695627370582 -1.70632987092373 0.0711712008334191 -0.287775277461035 6.77807568073091 -1.48304514026228 -4.10652549227779 5.21542607558822 -5.69213324609833 8.13603243596323 -7.61557786319389 1.82677335559198 -0.033084583813503 5.46337876362157 -5.05699925296813
68656 -1.33810571137494 6.29691114650948 6.10930817715262 1.0754400605539 1.44823339648062 2.78487133839194 -1.64237353858275 -7.87591709702599 0.98137028714614 -3.57110984757319 9.04824186175854 -5.17583766599732 -0.91678281802601 -2.11650412939738 0.286545223934401 -1.60047547110607
68671 -5.04741557236972 5.62890937646721 1.55330379715563 1.62321038551199 1.88614510704913 7.52671888031639 -1.93899883285888 -2.79363763031961 -2.08833972255627 -3.28615525605172 6.92312941899625 -7.75299009311644 1.19575126684228 0.211335041937891 -0.524570914421372 1.34854260532147
68686 4.97651012995057 2.13092338818824 2.10067385173958 -2.22525337555869 -4.60260899924855 4.583092552976 -2.88672784771742 -4.20318397573874 0.828856270616719 -3.98737685760395 5.17284170253289 -6.40992202983829 -2.42886626685465 -1.46286112748448 -2.94878599101837 -5.130153008672
68701 -5.62689094855499 2.72637885292199 3.46853161574337 -0.869613064224065 0.682213290421413 1.87238885739297 -3.45368686095088 -2.98891673204084 1.63135871412093 -4.9352207784365 5.10912102233887 -5.97557786050227 1.78864123273278 0.550776025815264 -5.95236447227782 0.653735408402285
68716 -7.6871254259483 5.79853628417389 1.05467494106452 2.35937247810368 -0.798604748592429 0.721089497680897 -2.43662801964855 -6.13004045193483 6.1172111006063 -3.92099576900236 7.72325916869254 -7.97045192611914 -5.01605400050698 -3.99070211052903 -7.90697308796583 -1.38011909166331
68731 -7.27167041401164 0.582933532105263 0.460348194820984 -3.38224369514406 -1.12356689620469 3.4767906574194 -5.57096644387285 -7.85812884652375 1.04484435138428 -7.81030472832511 2.92237094733976 -11.0289180052249 0.728867685270952 -2.86124876930713 2.10366482402441 -3.89232208956101
68746 4.18435120101172 3.92999276336651 2.19262093212904 1.96840839687419 -0.398252381420212 6.68065628223781 1.04355199404589 -3.75497906237867 4.73963159971882 -2.49658064345123 5.71668489355884 -6.62660990080956 -1.18396635080996 -2.68691671673642 -1.10558222549235 -3.75343590091615
68761 -9.14731096398228 4.97898658617504 4.17966210290276 -0.965721017770758 2.50166620417609 8.30620178166109 -2.05741806482353 -1.33200092940937 5.5464861177605 -8.72037407573722 4.99948954419165 -9.48787287081581 -0.169983165764613 1.39592086318371 -3.94651882837822 -5.1723481082704
68776 -4.63704319171655 7.35588616425219 4.6195922104668 2.28658761475616 5.95585274694193 13.1913152684433 -0.693195422725108 0.0256571689444182 3.12758675083279 -2.79631679485057 7.92734109753398 -4.35091751487759 4.77714658963439 3.37832145927847 -7.95850659071778 -1.74824508425404
68791 -1.13761567260792 3.1061202577589 7.03531316183276 1.54981498947245 0.860210603596363 2.87390987183643 -4.42947434540502 -2.83168608389017 2.06731384552649 -1.49427748130623 10.606191857588 -5.85034637385293 0.548611549290961 1.77521475582959 -4.25506026457015 6.68711379825682
68806 -3.93349456253983 -0.560128972403478 0.28358861132109 1.82910946350397 2.71977058638864 4.96788114305567 -5.64847246273917 -2.45230379716662 2.85593396894914 -4.29996023384571 7.08227522701575 -7.79301147405033 1.14485213478341 0.67009945371638 2.1020740778671 0.18527475649296
68821 2.87437611213696 0.886756850903582 1.54501527350646 -0.592871086291466 1.80298603474975 6.70444525487431 -4.66150585521935 -3.39451621315056 4.52002612642082 -6.3552323256301 4.89998776453063 -7.90685713574634 -0.243432263504192 1.01316979458722 4.98971897043122 5.30121559759872
68836 3.12848901298456 4.71934678973498 1.07523230306463 -2.83227862602751 1.38715359559857 6.10728941846801 -3.97595271307764 -2.9043290001011 3.82506838787272 -6.94493842553942 7.34444230994526 -8.75071939401338 3.66359356764528 -2.01110489750919 1.91980987647867 5.00979281119004
68851 -0.157282343572382 3.14542646282099 -0.354956725377827 0.5292711370735 -2.46422432661924 5.08023361704886 -0.938696584458222 -5.19849431699335 7.83187857414223 -6.36215920838463 4.19887668788971 -9.58827132275127 -0.00479351492285884 0.204061017710075 4.0941662369055 -3.57981136378712
68866 -0.259442714232863 5.48402614955401 5.36583868005272 3.86533092740478 -3.21063418755602 1.74650987274947 3.54053050118793 -9.17847887340386 6.84439240417662 -1.61839656915636 8.77275766924274 -8.14788939643695 -3.16022703925886 -5.5012321507552 9.37137645603301 -1.13274609045192
68881 0.631293520814899 4.30200423443396 -2.27388748967644 -2.31224425270478 -0.883859932860124 2.41341577005705 -0.780577799101985 -2.72083532393132 0.324975814126779 -10.1125836045689 4.05983706613514 -9.63163906235996 -1.38760139797861 -2.92661350719935 5.11528557997555 -3.89753419636983
68896 2.62792885053886 6.77111999065035 6.15419760484653 3.89920028380228 0.0871653446357182 5.27393080023616 0.0268184213382332 -5.5165333777697 -4.67557657362747 -7.78378869627955 5.79376078938435 -5.25750030634528 -0.900533268980769 -1.96416324134038 -2.75235317092597 10.8809951946824
68911 -8.55418467950435 0.752328564860282 2.44890075971366 -0.784261448283988 -0.376419692813976 4.15117054903675 -3.35020511160377 -3.62575165999621 -6.81850901717006 -9.6036051664119 4.18391943620911 -11.3338690470623 -1.22475409598561 -1.91475430838158 3.86926900931284 1.66213533941333
68926 1.63286795377325 -0.121642364064768 0.522228058389406 -1.18062059352851 0.0788305118161991 4.88548242951743 -4.1718872602847 -3.98433802944756 1.3646753437705 -8.09472462972335 4.94986513652538 -9.82391924081928 0.151342158863665 -2.76246004983584 4.4591654070249 0.621553003344316
68941 -0.249092231636991 4.74337692084131 0.182035668901369 -2.06212804395133 -5.09151438879445 -3.27535279638519 -3.74808401838364 -8.37357733514926 -13.1228408140052 -7.09491618224229 7.50939926136114 -6.68497068015132 -8.48292897907389 -4.47906513274252 12.1043765210942 -7.18781942729197
68956 -1.57308541935843 0.958239002860715 0.951262737817074 -2.71567570046456 -5.94581625675406 1.1613796817859 -2.95669785853854 -8.50269807080879 -9.2061983401161 -7.18454446154422 3.62681201997883 -9.779507637937 -2.54261843689092 -6.35058757266265 18.2370158130348 -12.4030619925031
68971 -0.427615121216562 1.14999073713244 2.50071754618243 3.02130058001996 -0.442702533297525 3.14809104843599 -2.03655345604157 -4.87116922064168 -8.63142956822456 -5.21275638079269 9.5979024569022 -9.04947864794891 -1.24991889030557 -2.04154417502894 5.26831247198088 -12.5570904513269
68986 -1.30528519147703 8.37037046655093 4.95880976482906 -1.51645570285412 0.355894947968004 9.65184784790318 -0.644733235766167 -2.53200768434488 -1.77847756739325 -3.09982685407067 7.88056852828214 -7.53562632965649 -0.499097284291645 -2.65672228429959 -1.5721039192099 -14.5472287415697
69001 -6.97681037979379 7.72658402004785 2.6347468998122 2.97051408847255 1.79709857408333 8.04643740498912 -2.84089396585939 -1.20918606969794 1.65570318014367 -7.26524115843999 9.01804018807698 -8.65312181125269 4.23713920206379 2.5162818499721 -1.08419365384152 1.95089674990254
69016 -0.640444556616997 3.31476188513523 0.560133891077399 4.07162602469859 -1.0580246142138 5.0920927335742 -3.27425104448244 -2.31324444462865 -1.37524644543768 -3.21610892164491 5.99409486084838 -7.1457454386263 1.20363705183039 -0.708445718215573 -0.355850657906546 -3.92587616976054
69031 -1.98313355345971 3.43107204338545 0.879087221148243 0.191357351073333 -1.04850791885254 3.4756684947696 -1.03094867656257 -7.06848567901642 0.131070794425466 -6.30835657061437 6.3047025208435 -5.95809307797968 -2.64034256243664 -2.69915975451726 -2.87147214286601 0.832316384415309
69046 -2.24885446799631 6.84293214488595 0.820872042036595 0.225994665080514 0.315663454383232 6.51843813221567 -4.09845208495329 -2.25954720320457 -0.0851584343036724 -3.57564024354316 8.51638693082036 -8.30120392631189 0.938663158007993 -3.87165910106039 2.18336852889513 -3.64131894820478
69061 -0.119259454784735 0.895172849349734 1.29942050140607 -1.90644511297631 3.02468154588906 5.47879567125636 -4.15249735387135 -0.659714624153794 -4.60023097344793 -5.98484377883557 5.73367295406263 -6.85661835372226 -0.36429488846459 0.201625176310496 4.56564578517087 -1.28597269898709
69076 -5.25029071598768 -0.0466588514553383 1.7406172062248 0.0738483172898754 -1.4886893452019 2.77520389601234 -6.4928138820492 -8.19819093245389 -1.81941191313264 -7.26255646686558 4.82249397569069 -7.7175650413531 -2.94874218832792 0.836557283198471 6.87238721776284 1.36090267228324
69091 -1.45453356704303 2.76970184724064 -2.40046986465834 -2.99660739709926 -0.0229519443946514 5.50967166560185 -6.08481311510613 -4.05017199715354 -0.743589432470327 -5.98547878240792 1.85613096208784 -12.4077913424078 1.35135454013173 -2.90787378488422 -0.346251622668212 -3.82383093677932
69106 2.12680071500478 6.83931720190907 3.59411966521362 4.70706902318097 3.15392135543983 3.91745981351569 -1.2966496346406 -4.08262535662687 -0.0427594336453199 -3.03056253224769 7.41676739402749 -3.77456075430557 -0.0489023449909272 -0.875531477673312 -0.176477428997377 4.72196441075251
69121 4.15488511717929 3.94496446026699 5.44828655581108 0.192330775987456 -0.703453964312709 4.15820898144924 -0.766544590250875 -6.74770266288964 2.12580047562039 -3.47508954706447 10.1279162791095 -2.96757443635947 -0.897142720157569 -4.9052384340141 -0.958016091619066 -1.69180336780808
69136 0.317651642765437 3.24411610379433 2.05713285165722 -0.709983473127368 -0.448911044930431 6.08281750769612 -1.25009708038231 -2.5016863323718 6.11771995481275 -3.27731016749099 6.29483383151372 -6.46555172051136 0.012280580075065 -3.3459856016026 -1.25894738672553 1.00701171832224
69151 9.51653923737605 6.3354295651257 1.17711352775769 -1.09092832850229 4.47568353499116 11.9076837327813 -2.57105355141292 0.061809759641873 5.28814887601473 -5.76968239898378 5.70185947455304 -8.40921315987832 5.12961179382134 4.28786416038735 1.80561488990233 -0.392131230602733
69166 12.7680982514128 1.58890174285253 -0.0810656755444203 -0.658284977516914 -0.468384828942875 5.53077380674817 -2.15880486657127 -6.03227367826741 -3.49014970694515 -9.69307502771777 7.20538878017588 -8.23543748693034 -0.0632417645735157 -6.14517684601802 9.84858296480951 4.36851454529674
69181 7.1055324782236 2.38723087271936 1.35751392676555 -0.831207679470967 2.59932793126528 5.11938131685518 -5.05457182579726 -5.35096783734366 9.62815404956344 -5.41368572773417 5.68697053613063 -7.84158871624651 2.23235185870077 -3.15976067828575 0.177676392997751 -4.91418603603887
69196 7.13492736599935 5.68205237006859 2.08201497061558 2.30538277902829 -3.31323665925586 3.69209617605435 -2.77554365085527 -4.33730530164035 -0.586871024383317 -6.17240805445379 5.5612799113313 -7.82115045611553 -2.76901661715238 -1.24212104887258 2.97363787830804 -1.35113108597785
69211 2.43984695541991 4.70938249550031 3.21635899651614 2.01960760935097 0.354879374624093 6.09160492100942 -2.6016085457438 -0.80464785837364 -3.59495967561397 -7.68026264992 4.69259439701074 -7.71913537876111 1.90550293904262 -1.27607827515752 6.74229278954124 3.12045839256896
69226 -5.31422655240985 4.09243351094694 -1.08291419439875 2.09552120286538 0.494430183394043 7.10632478085809 -0.0257852975175115 -2.34462769650096 2.33926580413036 -4.10615707215124 6.49249886017319 -4.33618898527092 -0.53015121628737 0.839290779098507 1.60705917224082 -3.29669319858471
69241 -1.91300327769973 4.06848947518042 -1.21443604107647 -0.569816085564234 2.69265732448486 5.45483546754198 -6.03923606712533 -1.96569377870558 6.97653273930118 -7.3493183577317 6.17018619380205 -4.79306446835476 1.67587860791138 -1.77034458523359 2.7349005867043 2.98622388042011
69256 -5.52482333247152 2.69099972693458 1.81398519658897 1.25860638093053 1.77001017736867 8.97521152583717 -1.44819407288938 -3.22906907377761 -0.256324471398496 -4.72456536553324 5.09365764947968 -6.11223986550012 3.24978972954836 3.49847096416358 1.4011827080041 -0.176506725017089
69271 -6.44719865206654 4.72125728970019 3.92324523555817 2.89589761679193 -0.738200232553639 6.20702175732861 -4.08284886518382 -5.30778272935001 5.87476974816102 -4.14979844891233 6.35368498658474 -10.0438585234016 -0.140021783745462 -1.22266605743505 3.07019689722727 -2.89329614731102
69286 0.0856756968136991 6.55625799754714 2.34782365426887 -1.38159365617159 0.482895807440462 1.15305644536932 -5.29538354685557 -2.93728489991521 1.92038209613659 -4.3298123924673 7.96609440861193 -10.6461632062035 -3.57923385896315 -5.31011076628147 -2.08469612896421 0.202007316989878
69301 -0.589225065147248 1.60677121050891 0.486476637302274 2.93965180991747 1.80520175315917 2.19264125499593 -3.30266893164803 -3.96854057508267 -0.301655393166121 -5.51183952459946 4.11933244681475 -3.50952746214229 -0.135793736213223 1.67888176600932 -0.655710275566332 3.35938946838068
69316 7.84942536236874 7.57388834285451 4.13769248248872 1.49878374307374 -1.48606001329733 0.96681035382947 -2.94887711333817 -9.18546172102641 -2.53137460584357 -3.38140793588193 10.0525457842968 -7.89542895904954 -2.1880955987017 -6.22939932015516 2.76140163947973 1.11768607667349
69331 1.95410999576598 2.102954958171 3.09571386645675 -2.19426074275139 -3.60570520770629 1.42746754934387 -4.48591745652092 -7.97811158992247 -0.0670348450629192 -5.2546059782874 7.29180486673151 -8.80830271277118 -1.0664546267076 -4.04783524037048 -1.9701892380031 -1.94654867827434
69346 -3.21839270857621 3.04884481538859 1.35182271641636 0.831317659003071 1.77931416974609 3.64151256541092 -1.44325271693202 -6.03270195488916 3.71846659661599 -7.72795192236039 5.85081354397115 -8.89722520184595 -1.122900542288 -2.23560959231736 0.569039402755358 3.42035685812954
69361 -6.08908309075554 0.748097270178851 -1.78557349813344 -1.76000291026674 1.49902997950833 7.36971476171058 -3.51563364377182 -0.898828933445962 3.71513340967917 -4.4631255778652 3.34939909927616 -6.59270428437029 0.203502327753997 1.54722036792848 0.365538207473285 -9.65442302259329
69376 -0.853807002793544 3.32399668126041 2.99223349427974 -0.290663533785571 4.06065556395189 5.06449492993979 -3.67289054383563 -2.92109267870666 3.64199986198005 -6.15720609824002 3.76876854224528 -6.62090111276236 3.34443984681538 -0.775756307625912 1.94431473659885 3.75590747027449
69391 9.27137272424978 5.0909747208103 3.55239950663204 2.51184630954931 0.458087134681198 4.73881134354055 -2.77242851305911 -4.57029426754708 6.7400979828677 -4.68250262035794 8.45388048815663 -4.96838610285865 0.874130374478488 -0.710452271339803 8.57036494638158 -9.98232745685285
69406 4.84236705767667 3.01471674723211 5.2884002519251 1.48432664864008 -0.455690053650561 5.69268181754687 0.75897035280811 -1.51713004562633 -3.09555553873205 -6.16456384897757 8.33381943375251 -4.77838588610197 3.73890342433077 0.127637957181848 2.21184499406497 -0.131426941478578
69421 -0.032755951889446 0.814211624508629 3.09704308121984 0.346103362301452 -2.05073022062469 3.40350853190853 -1.17999781335449 -3.85571490330478 -2.4345907227606 -6.62458437931392 6.69758229931866 -6.64877348691299 0.0233657768277107 -0.89382128454353 5.06661599753932 6.06235373015268
69436 -1.4609033641081 4.03934417603959 2.54528266891198 2.27075038459229 -0.153348764666964 2.98159705724968 -2.65036970203983 -8.97860816519956 1.57112547103529 -6.63214434448416 8.03355122386683 -5.22909133111905 -2.60279140669821 -2.60301018176341 4.20836168270372 -5.14188633510106
69451 3.34250789392134 4.95881864635439 2.76947183889563 1.02254850773565 1.06504840773595 5.45600632353771 -1.6825404509142 -4.80697068894813 4.45597872201239 -1.83788518176345 9.18553189277344 -5.10821121519186 -3.52450559853522 -0.0917109634731257 8.65389169728149 -1.86005996391143
69466 4.23141660287161 0.412547639450449 1.63852424435192 0.172720532204966 0.496548897173199 8.45489446302816 -2.67156477879746 -0.93817051476172 3.69857886864941 -4.35369453077876 6.35109551536023 -7.3115549898695 4.10271059318199 2.7690682026518 6.91393489495379 1.22196547372113
69481 -3.07750274918458 3.36299963936083 3.1339884749143 0.279281764244977 -4.11045692246527 5.7526874409524 -0.538855015397725 -4.88989909379655 1.14435991747799 -5.12328628195504 6.65354527905134 -7.72678221295064 -2.19954139626745 -3.75053286866682 5.00538158271217 -1.89875940069253
69496 4.32905298928784 3.92776119099429 1.97700705828283 -1.31429049918744 3.86337413822672 6.59508073765413 -1.4629418637236 -2.03995540412263 -0.0341271186786587 -2.32717099168418 9.85665269021458 -7.87102914747752 2.50155007599956 -3.91861166848958 7.94602827041952 -8.7631382446874
69511 -2.51937503654483 1.79786565555533 -0.392166896903463 -2.48910879942135 1.78998418246891 5.83999460111869 -2.79251523493985 -4.92327729149697 3.37487300256117 -5.24470288230232 6.63768510832423 -7.67568564753261 1.68918997183494 0.998942705839191 -0.848902497875166 -1.93430636834114
69526 -0.777275188540796 9.75050254988941 7.337931025575 4.21296539534386 -2.71544886110533 5.11437556110537 1.67537751710413 -4.70262810973277 10.2921837904789 -4.30391041532047 14.7584326498678 -2.1089927898953 1.5775747161258 -1.40711941801209 8.7866547389463 1.80682744571287
69541 -5.67361776032792 5.10545097327497 3.61978574785897 1.44021706089425 0.506263799663331 3.30531249728486 0.649398294822584 -2.08887889373637 3.7870544415557 -1.26882343018947 7.37015634501075 -4.79629290605381 0.23176940522037 0.422407003950679 -0.963492356987368 -1.76669396478081
69556 -5.26222477046163 6.9968071034747 4.06919039862123 3.86601482094511 -1.72699972135172 4.43778197830773 0.869061564853192 -5.55462581657911 -1.07746234585785 -2.48937058382742 8.48207066281883 -4.04747633528836 -0.84436221562141 -1.59864484337564 -6.62878075442651 8.79323198768009
69571 0.484937477557134 5.66715505120739 4.9176615741806 3.65535327452372 4.00700331199381 5.36392944235822 -1.12321565507184 -0.846461864226048 7.73599080489724 -4.79130027189724 10.5143377669283 -4.72447129579928 3.25969095411741 -0.0592320902112836 5.68932805237354 -10.7099235524037
69586 -1.32526143841253 1.89223032855715 4.26811001122997 -1.39967681367308 0.319174839016078 3.52992908056386 -2.46794796563368 -5.58413919494638 1.68434809242472 -5.85422175692456 6.02831242426033 -5.47424588338073 0.233106893861615 -3.0602642921742 -3.91815292244647 -2.3794447297791
69601 -8.17616503631953 6.04197112339347 1.52075845635956 2.50858723850614 0.775663407215701 4.33200795761731 -0.218920716640585 -5.71103250900976 3.49883545677734 -5.42279638088684 6.05757831709401 -6.98221318167574 1.51497349727803 -1.69187472909756 2.81485825666586 -3.52371123919209
69616 0.69843824303088 3.93098336899345 3.12942637314299 0.434153175855566 -0.0832869329515623 6.64227620108761 -1.5947584788318 -4.35921767616131 0.11144666781876 -6.25657103692052 4.89483662347286 -5.41146620585016 -1.59767665868636 -0.961798340147608 1.99267118992124 -10.2542232037798
69631 -2.42079390635109 5.52373929750271 2.32488538457509 2.21797561305987 1.66955704496552 4.28498058047887 0.151245862804742 -3.46300211488887 2.12545790846107 -3.07112513616028 6.56992164295025 -4.5634208292255 -0.314880670168218 0.263430164545374 -2.58237067070187 1.27408395272995
69646 5.07948668697748 2.85292978200006 2.51829302530587 1.33204718550544 4.79181209133783 8.62800453257359 -0.564245984204123 -0.327286697669725 -9.42145724626707 -5.75849967772942 8.06829026441326 -7.70546996588207 2.70881587298389 0.360955567168067 1.1042652473654 8.07510686841961
69661 -2.44489667445166 2.52259767346726 2.13695485235783 1.02137144572333 -0.926753331029274 6.22539585985709 -3.05775275646031 -3.2444403624453 -1.21677539887174 -4.7015358943243 6.11662604249488 -6.47734798770818 -0.183797445984145 0.0549634322164134 0.267109541473504 1.34650548089947
69676 -6.95913477023894 4.39042713121236 5.10100995670939 2.60737674558839 -0.817875034930812 4.90253787627961 0.121534132780791 -7.64930746085565 -0.590061001641505 -5.61094945592709 7.91710819220251 -4.01042808418776 -1.19959650799544 -1.11694138488514 3.94334261846091 -3.12623630095545
69691 3.0450813880915 5.54654308297601 5.01275014203208 2.30521601000942 -1.51596223187913 2.72530377420356 -3.46750850205299 -7.02131637110504 6.37219453888345 -1.9951156724609 10.2435108116323 -6.06780363613824 -3.19751411188762 -5.68136376608686 -2.25015318264328 -8.15595462347855
69706 8.32530221967102 5.88598598291963 4.18585785474358 1.53960280710962 -0.831167197751659 5.07038034202705 -1.73768509719504 -3.00968234780747 7.84218342608509 -3.66760718160042 7.61213622207589 -8.12694670964392 -1.10037541510048 -1.06481786864068 8.99469860291829 -2.57690784956712
69721 6.65276146717614 4.86315892038302 0.592986228832465 -3.58848242432902 3.3471451361284 9.03506915575823 -3.70373733123247 -3.31376341617501 1.25831653612066 -5.85779332144727 6.14121936018223 -8.90594897173782 5.69004775542381 2.69116259425135 -3.21668271312875 1.60484904500902
69736 -4.79153502963721 4.34822966386069 0.33915075401812 -0.257851439677427 -5.15268054470565 0.216839935973659 -3.87269365496049 -3.22686446748853 4.4964219549453 -7.47951047688131 6.08709004375133 -6.61883060109589 -3.75525536427987 -6.30266424455022 2.879541510929 -3.6115984006312
69751 0.19333008745794 -0.874525049549396 0.464379564055384 -1.76898754745804 -0.327340361333304 5.2421231118911 -3.58462400757888 -3.64213973961547 0.230606921973152 -4.65508599487012 4.48001327772692 -7.55614595723344 1.79951918692104 -1.83422728753301 4.51789421729944 1.7856085843861
69766 4.69448272466513 6.71510115835339 0.814332684471259 0.0499367700468154 -2.12325069099036 3.12200553178733 -1.95605776616963 -4.63818747803161 2.69704348587028 -5.43744283320422 4.4566178746224 -3.8575894447373 -0.912122914453746 -3.22146197837932 3.29048207461336 -2.50124598817155
69781 1.58852900382428 2.63160645287337 6.45605708426684 4.88763000842975 -0.308805577643391 3.96281988332784 0.779312993010407 -3.58380650178577 2.98311423870783 -4.5014298526061 9.64350817842441 -5.64469012593915 0.503722758856395 1.63438610199356 0.313024448502726 2.16984857265515
69796 2.97366426079811 5.90340048288318 6.0262479266505 1.89873643980999 -2.55566659500819 0.175895495182657 -0.768474550341829 -7.31759004594087 8.11549778487324 -6.43011045006149 5.68761089598882 -8.62533130469359 -3.11902565751734 -8.67052921583664 4.03006092037694 -4.49490415779414
69811 5.38096254238203 -0.583967405104264 2.48679783558349 -1.73539223292557 3.93929164603899 5.78135481408758 -4.88905271860754 -4.69481876794323 2.57086745648007 -4.34024304189442 6.51236461750875 -5.92198612277033 1.53505735344869 -0.31211437645883 0.78550630587655 1.66403209050852
69826 5.56818891627186 0.742502197845138 -1.72362037091967 -2.08391608527366 -4.29550431868611 2.69679231482622 -4.08137136734977 -6.90133852360972 -4.24288343026602 -9.57636488030986 4.39392243758069 -11.581897721295 -5.72027024972025 -5.28582731655837 -2.24711497771336 -1.1538891421673
69841 0.0413982635867791 3.16704769531551 5.53271848014517 2.30683186752141 -0.739600496111431 3.40430600357581 -3.12115922479789 -3.87031692367528 4.87060298875406 -3.51526124443547 5.41627376069811 -5.89098836487961 -0.316051322866909 -0.897937223756219 -6.38400611766104 -2.29629477756378
69856 1.31653625484113 3.30687023030149 4.35947990673983 0.858178893249813 3.09381558043583 5.42094074977875 -2.86695370000735 -4.01700922236886 0.49295883506875 -5.91693822094206 3.17247761403405 -7.85713161907764 2.03754176852274 -1.90598375372797 -5.98987074453275 -0.0304529703455228
69871 -3.17999938172831 6.18820365688856 4.5319799939633 0.253310496425095 -4.69838424302826 2.11851858233128 1.79805205127113 -5.40318484837766 -0.704708200646704 -2.47100426588459 9.23167954260801 -4.66144002737581 -3.8164845788526 -5.50612556608001 -3.84084911806477 -2.9561156662174
69886 3.46500867125918 8.06930684298202 8.41598537157575 1.45525325637597 -3.09516352022082 3.42579936818474 2.44889114482044 -5.67708856844823 0.0547136724186141 -1.52406167099367 10.2385600902806 -0.979265159797512 -4.10899983793905 -2.82571035617675 -2.32641822854697 -8.95476218634157
69901 -4.76619531973146 3.2954726413002 5.74165945628727 1.99180759182381 -0.694272763225375 5.0826756056977 -0.795430512749091 -1.93150214380295 3.01205958099066 -1.76844148751433 8.44470127295488 -5.71723416411631 -2.11576229686843 1.27726776292663 -5.95618056224448 -3.28315294194647
69916 -2.25395184326447 -0.903545234614012 0.845322106100197 -1.77911063959952 0.34221127032506 3.51451057809778 -2.26155228586676 -4.09615973330338 -2.15887231112274 -6.2855008995638 3.90954399222841 -6.90219755313836 0.0864930004780717 -1.11846595771155 -2.06553414052379 -0.26468554009912
69931 -2.51191456741715 -1.47002702797439 -0.279490930735785 -5.36015737926584 2.03834173695078 8.85978215274043 -9.77059482900747 -4.91239921532323 0.855755127542049 -11.279359227913 0.837517345021517 -11.6445003585696 1.85479905937801 -0.0501948511598837 -4.17043221012926 1.19006832696946
69946 -8.69673881977594 5.14629716649563 2.10940842301876 -2.04428272549807 -3.06367304400859 2.86033950190696 -3.45754979796061 -6.26942976119741 -0.621927278141839 -6.80283215020309 4.9652592237601 -7.04771741448337 -1.88038670187305 -4.14750578627052 -6.26319324972294 5.50244288549208
69961 -6.84170932651346 7.51479339836757 4.32138584195163 3.29159692818408 0.282125430522495 1.52398563798362 -3.5089846877654 -5.86386570664137 1.98544431030406 -3.77810733717685 8.67928392303115 -5.846425630095 1.45092074572273 0.698424137937226 1.45446387144295 -5.18132406154231
69976 -3.20055626406355 1.46630407025568 2.41777442608853 -2.43923768360083 -1.9612639720801 1.98197131151704 -2.0221591465144 -7.87208542311253 -4.27006273313852 -6.92425364309511 4.86715666184334 -9.74928731875924 -1.3746996958384 -5.16019251385032 -7.29787378846716 6.3957112140001
69991 -11.3100488221286 1.99440503542394 2.95516057247669 -1.03568026476221 0.00943246736303477 6.39142061080913 0.481750205108145 -2.30338123118755 -1.21190688572438 -5.02415146429426 8.71419867294581 -8.00105518224315 1.58256090375375 0.421682179027223 -3.75076810482569 5.41230822032606
70006 -4.08894532093731 6.67984691366794 3.96187029598934 2.73185372185813 1.63111652503897 5.96361265092129 -2.26954631750295 -4.33376262994296 -6.72496336291261 -3.08156223456096 9.10010275547005 -9.0335610658258 1.07302223229867 2.84622320372388 -2.17695830361986 1.85481016589788
70021 -0.729493074533415 5.14201570492229 3.48591171445178 0.208151742012575 -0.81876967698013 5.76622403545524 0.300862207521386 -6.33905379188979 -0.732954417006559 -3.90029319489592 8.70772503337451 -1.84622896736154 -1.952989003746 -0.419236275959022 1.2874468958186 13.5728196932477
70036 4.07516226953038 5.51935003124638 3.39389784339114 -0.95589864511146 -3.06189460422434 1.14715471158147 0.13561165529623 -5.723952447278 -9.40875481941731 -3.93000143572217 3.96072701395588 -7.45272767787686 -1.75651729791299 0.755985813072643 -6.66298190074682 2.30084893918755
70051 2.01764560554264 2.94314676511633 2.81364236583813 0.228727680227256 1.71696797757363 2.38710642191639 -3.58634942414207 -1.23886927360104 -7.68007771912565 -6.28640848343397 5.59766975681032 -4.96733249264079 2.52793488939826 -1.26389320251227 -2.18811985923188 -0.20709319700601
70066 1.08856854935797 1.17944971666229 1.46848312724494 0.673597685365512 -0.598809606621891 4.84692707889281 -3.63485960884905 -3.501838268647 -7.87410382906482 -7.9625702722063 5.67947513094322 -11.0167498904548 2.80566915773948 -0.993887385078564 3.57999483720831 4.14437071689992
70081 1.32813589019595 7.01518328480068 4.06564067786632 -0.0805221272186443 0.0721056102561841 5.97023587987908 1.32846792183926 -4.24039279738198 -6.43895280973164 -2.79480274169956 7.00819840048474 -7.72912076583151 -0.120425670345882 -3.21597404231428 0.903156383704694 1.80390796772448
70096 0.59856665268118 10.6517593751793 3.59517898765169 4.12897075752228 0.312200675254404 7.10311949155549 -1.81311017577172 -6.08007292797653 -6.19525385249236 2.85128232574042 11.1527023982614 -4.88740012611587 2.82292487460287 -0.482666034262369 13.091544509968 -1.7981471711413
70111 2.12179108204742 4.66284024201578 2.67472291709918 1.86689748858658 -0.790091481597148 4.69509652729643 -3.04729038251077 -6.21272537053384 11.5241283370604 -4.59061085883373 8.84583018829234 -6.04899245893636 -0.3702243224456 -2.41822464476426 -0.268704022646203 -3.36547931846954
70126 -0.406650223777695 5.39865217828903 0.384807283589457 3.0190038340042 0.0520712112853053 4.25025357118617 2.09721170865651 -1.98729733719239 5.83892934904399 -2.49925673710168 5.41469834169911 -5.2623736632916 0.573471392241434 0.488381244680183 2.86743705942121 -4.56729509480909
70141 2.28377850357322 6.34536446568408 1.51721938365492 -1.03058049356031 -0.358623202441895 2.38125278603938 -5.42567895808003 -4.16075197429183 7.82894935616748 -4.7513359167187 5.23646232782128 -7.4713284968772 -0.120215173444028 0.0293270702846304 -1.34397972708882 -7.35169862363075
70156 2.09372046859364 4.07973867350361 -3.31227083227638 -2.82851271857581 0.682560868490187 5.00591007000706 -1.82582016839564 -3.18862042385637 -4.90591511523704 -11.3383185189326 3.26031976467663 -11.9311007959219 1.4587686867657 -4.24584010489504 -1.29386402500585 -8.76060952083717
70171 -0.648921980269294 3.47779110369381 3.95843322102473 3.45103092564526 -4.1475109448553 3.93172028630853 2.46753492685696 -7.10149124358309 -8.11398632404436 -2.5436073601142 6.44545841336586 -7.58115993234622 0.24783656770779 -6.61798259884098 0.289881576231092 -1.23045886185743
70186 3.87988364135411 2.74449267568089 -5.27079739337882 0.379565412166447 -2.08964842430614 4.61411004279759 -3.48220208271178 -6.32675745777623 1.12883601217516 -10.2760405867827 1.58158228598662 -7.19659139635068 0.00672945888648901 -4.23830615479469 -5.238168358572 -4.41019108568304
70201 3.68360564059173 5.12969126083845 1.21151736197546 1.74779971269094 4.04614590432554 6.56366176276016 0.88484410837261 -1.78810483281159 0.37937637394101 -6.44987128356274 4.34329338049269 -6.52177966995924 6.27641324043877 2.16429694485422 -5.15871451670427 -1.55076091282999
70216 -6.98594212664657 1.75786627496332 5.09822863684811 -2.22161977224 5.54327640768909 9.32242469175588 -2.91489204283593 -1.03407942108709 -0.583945552844973 -8.53921025647584 1.94323531168601 -7.77788868274261 1.22174452123959 1.35396859322873 -0.0576911951105736 3.32820988463324
70231 -3.69476229600715 4.01039257229563 1.5216429786144 -0.0994699710620979 0.259107970896834 7.25437045085477 -2.81460444095362 -4.15101633808298 1.14044711781887 -4.96861286077461 5.38887893069184 -5.83987591123824 1.43368311166832 -0.315617225249365 -9.76421475247521 2.07067769905925
70246 -5.29471065967099 -0.523322976326718 -1.85866413431389 -2.47958890493207 -0.362440005794594 5.96303085468603 -6.51033918405263 -3.18051197643413 -10.9432190840132 -7.76722444779258 3.44781377191325 -13.0477579236603 3.36340297484019 -1.71148006883925 -12.7047867500588 -4.90017299780839
70261 -15.6435443795036 3.1406404557112 -1.29902508044864 -0.688754064984999 7.9133239220183 13.2524326184369 -5.277446690164 -0.177767682373708 -11.0583039456341 -6.37366124297649 5.62523495961932 -8.05386422976215 5.98496271556578 -2.21924752390299 -14.292900088207 18.1255198778269
70276 -13.3004365404002 -3.29354501349353 -2.03323530943755 -2.80776887185398 6.73340458198266 11.3961904804092 -5.04030779568385 -0.140994460792979 -4.71027706230003 -8.29984557599859 4.09916586202067 -13.9232897732075 4.49133384418036 5.1881086387901 -11.206682785713 -9.21068214308881
70291 -4.1710272363913 3.07947470291373 -0.992375692263317 -0.0863810857003571 2.46197341408578 2.37403923314827 -6.35337234840164 -4.92867052140842 -5.05573300802711 -5.95198392512896 6.05094268267983 -11.0314778079076 0.0955248959461718 0.451362241208334 -9.07340703212905 -13.6781746824655
70306 -6.20745269652045 2.65718925470548 3.58803648459171 -0.240977815377193 2.40768805601311 5.48957736192577 2.02032720836697 -2.99364414971283 1.56767902924475 -3.74713790743246 8.08691737268298 -6.5540286590714 0.688503163219138 0.55374102786045 -4.59190180388182 1.91289066808668
70321 4.04106952407186 5.81420575439876 2.23023688823598 1.53815434523451 2.07603898960551 5.65727094545909 -1.05839842585737 -1.36572733612061 8.84682863528347 -5.49773772384685 10.5518826576803 -4.9363680886143 5.64944762737024 3.08921822074665 5.30838399763473 -1.00351829948103
70336 2.81903742982615 2.1993667656488 -2.71496537462883 1.18577862082626 0.0460001437376946 2.57380136618678 -4.58117930411646 -6.06844261681863 0.771702725584138 -7.62522634420069 8.03256694317057 -5.90922833037157 -0.28970262454802 -0.173455839457548 -11.4000359874312 -2.29630942821151
70351 -5.68275251000143 6.54418460349459 2.7457366713839 0.507667531929535 0.594544373874511 4.74743839640993 -2.33259307859277 -7.03740881564502 -4.96400710899799 -6.16460733367578 6.11879740875423 -5.62716569737865 2.56047108046057 -2.76545196991808 -11.3594220901843 4.43743901616272
70366 0.00883991049616739 6.85758669748918 8.15575644406952 4.48965594330878 -6.32242207994731 2.44167206017063 1.23383258384183 -5.09080694023833 1.48436778520727 0.936599991515513 14.5453190301819 -2.12693028494112 -1.07259946477383 -4.30930082731739 -2.94310130892111 1.77844999014578
70381 6.74652677090221 4.31004444491061 2.13491706171853 1.88564528991434 -1.83265453386453 3.83509860570726 -1.92285959810818 -6.62016326450421 -1.10803534224444 -7.1095268065965 7.96403945602642 -7.41963755744973 -2.3371014020191 -3.00666115175091 -7.51231416605503 -2.207934707798
70396 6.99499827155396 4.66210038289639 3.28580726175153 0.748527760517025 0.397253260193106 2.94415571050004 1.08179691716503 -7.63471701159612 1.00486203461582 -3.14065620792715 6.77439557967472 -5.38926453060233 2.47309804996207 -2.58710338562929 -5.12898536625111 -0.159098069445165
70411 2.82376816781576 1.21241342462999 1.34176230518393 -2.63390825611682 -1.04081537393302 3.73166605987312 -6.42124191442853 -8.20856660264596 0.753799882547643 -6.82384129023087 7.05611647053216 -7.55270238352293 -0.182404497167638 -2.4632890853319 -3.23250432592834 -6.74367763747443
70426 0.644310720242254 7.11346098192616 0.595925821228908 -0.177343585647914 -0.00798340662384844 4.710783481248 -3.56854480864231 -4.56206954934782 2.39903880862925 -3.08248628305562 6.88763448880496 -4.96629825395115 3.54820946595242 1.61190348943634 -2.31208708874193 0.59725509387971
70441 -2.71954979140807 2.58611168443897 3.98777156723298 -0.121783200333107 -1.87548153934181 1.86902484323387 -1.8911102874627 -7.41994262157581 3.98948155650394 -7.11076238947014 5.3432617299966 -5.55332070260271 -0.228131192315633 -2.23767526969783 1.39381889836561 -0.112510464203158
70456 2.87672066270363 6.97799167203108 1.93865000752668 -0.504779618715921 0.822062850223295 1.37384850913192 -2.99504942396856 -5.44945155421367 6.14002711245288 -3.31163863759827 4.93257869860955 -10.9089953601784 -1.26586041462954 -1.64202669633972 -1.03041147380759 -0.324384728595342
70471 -3.02507056924442 2.1145993085803 1.54955597047488 0.584901399864951 0.502427288331453 4.60481605817163 -4.07743328898589 -6.48677666041127 12.9237940831705 -5.50637287270539 6.06837528370788 -9.37204772111946 -1.56601152039792 -3.57686964489534 -5.02134687716368 3.06284112370555
70486 -2.632023459484 -0.628563141535249 2.41842832857966 0.952012511169651 0.65595642012776 3.91287851343302 -5.88976996726982 -6.61399676012209 5.16565375928295 -7.79215550314926 3.1192062887 -8.42239481968667 -2.42658001688342 -3.04817598311994 -3.52733516869478 -1.80901628547202
70501 3.96106351794363 1.68593115971778 1.45173979012639 -3.0395493518129 4.36851011423879 8.79347069236008 -8.82230691011661 -4.41154121127764 5.60950592692579 -7.63814283619731 2.63221977354503 -11.3212054409326 5.49906727836506 -0.280169397810709 -7.6447633780191 -9.04916244403349
70516 -2.8447636180101 4.1548047569734 1.39859388334151 -1.43727376176964 3.29343940239003 5.83015636894181 0.474251629117791 -4.79694599755443 -3.04194713166894 -3.57392904688141 6.80431971488529 -7.84846407349368 5.19832107299058 -1.87615524919238 -8.7438577074128 -0.489022094828413
70531 1.12455190250017 4.95171699425626 3.78901650582963 2.05289342882412 -0.740034538082526 5.00836394210955 -2.71480685714702 -0.809105485960135 -0.354894802749749 -0.961699315024375 7.44772814865458 -0.0120893587411848 0.45708575637691 -0.661550828294053 0.334020382626671 3.10955545157704
70546 -0.186233765587562 4.20287120307037 5.22488336884963 1.53620967131844 1.02779179417351 5.73279987767861 0.776029571641946 -1.45240673219259 0.746118184135419 -8.82666519481173 9.48376340329311 -6.25574909828361 3.37554924933074 -0.973867686316089 -0.975873831217801 -0.857235730010235
70561 -1.29573858936568 4.43445836468693 -0.650236950023265 -1.54980795828188 1.13114803032433 6.65243810000544 -5.24422691314398 -5.28243517665092 2.47166497937381 -7.70592483486952 4.51615226951046 -7.34082040521809 0.6133367904334 -2.57169279198598 3.67624382765513 3.16369597273137
70576 1.34576594106065 1.29544476390654 0.480787274342578 0.952868161708997 5.89682767842218 8.4430195545865 -4.59209915152112 1.2213223190347 2.40199048152583 -5.45302792182946 5.63493545515947 -4.78828725446094 6.39057284309593 4.29922307089904 5.11534081964153 1.30087332228675
70591 -2.66071059975051 0.948442052778369 0.11249900809697 -2.62240893453251 3.58230767264522 7.58230500696055 -3.52013729833528 -3.56575085183544 -1.32759220940864 -6.54878173328983 4.8387297034425 -9.27849960505154 0.343949861353207 1.03739210702289 -3.39744056345425 3.96589365344726
70606 -0.902794386780941 4.0086659862297 3.11263249353534 0.838673682863032 -0.836337163312245 4.78972060307706 -0.230564674471381 -3.32458754371299 -8.41328251742145 -7.16031575332671 8.27412299247111 -8.90716128303669 -0.759033617433297 0.152352619368287 2.42480007790831 2.15168098891351
70621 -3.15623992081593 0.768686551956515 2.10886189484039 -2.87979615701822 -4.41397067705508 4.44408090325659 -3.34822477958546 -2.3856497940804 1.7655808859492 -7.83572232306654 4.39842985211254 -6.69614936909201 0.370813836939053 -2.02552409422796 -3.4750257122652 -2.92423233068872
70636 0.351570624961759 0.368945540492368 0.735020937918457 0.566980483927414 -0.507337759779974 4.37942790660332 -1.92846137794561 -2.16042458214196 1.53321486873594 0.288428837922158 2.62537103933185 -2.33417332708776 0.578396287095207 1.32940767399397 -1.95088549153954 -1.46471867923107
70651 -2.73965597480952 3.14793375545021 0.491624491049533 0.964627289528663 -2.15818883273308 7.05608764130179 -3.23500276565556 -5.2037265927575 1.90492408088611 -5.94675445620987 6.92395659744266 -8.56096201631783 -2.29039764419549 1.38691887367304 0.072888733601609 6.04485153726115
70666 4.67549999901301 4.95285859070002 2.65801124467052 1.64466526661008 -0.0286316209926114 3.41414418816961 0.647078016254951 -3.38418689699431 1.35529557048411 -1.52637921137526 6.74790096873365 -5.11018767685788 -2.83200406405168 -1.10219872753564 9.67529692591928 -1.51443483620783
70681 0.480248609242959 -0.270061818830979 2.90303234413106 -2.54282966701896 -4.77968097817141 2.59605206594185 -7.48938343135792 -9.81119918051798 1.76909036341604 -8.29051614717169 3.64486444745488 -10.3381379707059 -4.82057377781536 -6.7200958172629 3.55631286498223 0.233436349542372
70696 -2.1467054311997 2.60240376823708 1.51253947818298 0.961691368992271 4.61648056623962 6.9192535014223 -5.37837802713246 -1.85425102633475 1.40471044309895 -5.28457204473623 6.66275548634861 -9.89805489323207 2.16656912244634 1.25441247575339 -3.37930473055273 6.83977386701647
70711 1.73881105099892 2.9801362678543 1.74908413429825 -0.774700378496341 -0.551894007245983 4.8291960711046 -2.98161455885519 -7.09168086902739 0.789155071967653 -7.72632809652818 4.21057109881279 -5.09449833345898 -0.529460031111948 -3.35561676099342 2.89859504495134 -0.108866449451199
70726 4.98455582381052 5.42539795232373 1.39532649885762 0.415808835384108 1.25292237309447 4.98472007518793 -3.12169165100769 -7.01657718339986 -1.75547930252451 -8.33433043068493 7.27549124032284 -4.15066393942467 -0.115607122337507 -1.30682617422557 3.49942495819725 3.9613779468067
70741 -8.31298700553456 2.81061876242177 1.38378245066225 3.35410845858318 -0.919967229233665 2.64996213018326 -0.0691931331248659 -7.06154598968905 6.16924057471656 -6.95454757457069 8.31608854123977 -6.96873805742442 -0.442260076292173 -2.11762053229009 7.2311608279466 1.72669960650383
70756 -13.7426242829657 2.73430484803555 -0.412821178006145 -1.84173940244617 -1.13172247643431 2.3735347064018 -5.11849547136064 -7.71073791117928 4.08213665081816 -9.18893405423858 4.91689808265816 -8.19189506493164 1.34744610694208 -2.12522241284599 1.49656537743229 7.16152459600878
70771 -2.75145720093009 6.80418165998988 2.926823117054 4.22056340191455 2.22271526934809 4.41183488015354 -1.9750861235242 -3.54807026091421 5.99874219436116 -4.99505169574923 9.86679161157051 -6.30592504056342 -0.216402761692954 -1.46173714385395 6.85800021013241 -0.443572355071225
70786 -3.48975947972749 4.10938716369407 -1.42251249506316 0.050277623912514 2.68513233838323 9.37194024928186 -3.47410235464945 1.71734958215156 6.00377524304643 -6.55116704596776 3.85190633570405 -7.14422407930671 7.53242090141853 0.585316541382621 5.53571714739558 -6.63545409337722
70801 -3.69394157105763 -1.75861937245933 -3.23295580072496 -5.36867574038776 3.55712597972832 4.23141574938309 -6.22869532691169 -0.717933909060541 5.50499854428505 -10.9337908536089 2.68014895930215 -12.2682560415502 1.5551941554154 1.84945825679516 7.58108083954227 -2.58318905463215
70816 -5.84091447326032 5.4822662068469 1.03334622883088 -1.50987279883383 3.33284823874212 8.49001549571871 -1.90684129707551 2.734155497068 0.312958227493999 -4.28562990117476 3.77827493555479 -5.84178767387262 4.2350664248793 2.40786880941558 5.40679147692959 0.299684620099987
70831 -7.77716877022027 4.71543292626632 2.37429752252089 -0.58073427826984 -1.31356237304316 3.36231321955089 -2.61501231871022 -3.77204844216611 1.99837683190573 -2.9547095018899 8.38802827996545 -6.09086212572817 -3.0941266711949 -4.40031028422011 -2.05185208773004 4.54208229111717
70846 0.430962370920242 1.23736077104096 -0.293609177500946 -1.13828060291889 4.58314919911246 5.06181154466026 -0.397985766622261 -9.10399196561088 -0.544277101460602 -5.18311007821181 5.8180239979948 -8.07759433860835 0.309691110687715 0.575150581640045 -8.15136705424271 -4.41271505353407
70861 -5.5734580699603 -0.835462569550594 -0.293460568544561 -0.770081344091567 -3.52074455429305 1.90864553778232 -4.81623055577229 -8.58598947650282 0.661774160095253 -7.11714347086902 1.90984861765038 -11.3491316387969 -2.31198156163502 -1.45995700316777 -8.72231706061743 7.24122332590288
70876 1.33016338925508 3.01831136656179 3.53345665328746 2.07659690967706 -2.02386573245211 -2.37273955379239 -1.72530947641333 -5.5830588496746 1.12174896857088 -5.79995301572069 7.26917126781824 -4.02914145273922 -2.92896945945123 -3.25225915835784 0.934613678605811 0.445852586389153
70891 1.47290929603985 2.12921553105847 -1.84903976426245 -1.72925261432897 -2.34072921230444 5.11413153761669 -2.85188676756241 -4.52901342222357 0.296824521501096 -3.80822765577118 6.70723692286577 -5.8060740952002 -1.57771140932094 -1.96592662181476 -3.04799887109463 -3.94727254987728
70906 -3.00306250522831 4.70913117223722 2.44055004160341 4.17676404252705 -0.449050190796833 5.50052732812639 1.08089288779708 -4.31013990018504 1.62819156894086 -7.14162178749629 6.4203833572356 -6.96945806505183 -0.607984707696862 0.28877056738073 -5.02334326318707 0.0811813588960857
70921 3.44390484454963 0.941146534756981 0.818137575002874 -0.176708573095784 1.66484854610218 2.56850577423396 -4.51909044703168 -5.11383987393425 -0.963349454371163 -4.80752847343134 7.53322975116254 -10.1891478141401 0.153480361284828 -3.02614633192543 2.96417267803455 0.134602375999699
70936 1.33407804872117 1.10216867478881 1.75709349968227 4.31643711529994 -3.3767855869223 -0.812874898145055 -2.62158740167954 -5.57252888470002 1.18835142533897 -4.74618074450321 8.48062196069496 -2.91006068501214 -3.31755625939765 -3.89869050321234 -1.46716808711503 -4.52021817137647
70951 -5.23155167501154 3.72339746458177 2.92003247823652 2.72831042203565 -1.43410663152894 5.07026029694546 -2.88259922000887 -3.70453273449464 5.93102007724893 -4.19697291718589 5.84446879466708 -9.39674610608848 3.38548085074983 -0.591518851270202 1.5276848044345 -6.81693018750463
70966 -5.08141222246183 2.36328638430501 0.883122530752176 1.25423239443158 -0.748984881852899 5.76753980025932 -2.32321431754322 -2.66964066502878 -1.01781799253766 -5.36875429960133 4.57836547882616 -7.73065191885481 -1.50204405991042 -2.86973409465886 2.90477816741913 -2.63790562108769
70981 -7.98898524645499 0.733186192722193 -0.350294621221785 -1.17535731440306 4.91917864680081 11.9021925897634 -3.450525936667 0.305165710823721 -4.52655497589583 -7.96461372838228 4.31700219721819 -10.6901038877376 9.58496352307553 4.24350548132951 1.27704967464332 6.02832030990237
70996 1.74088036709678 5.92451108682525 5.08164950393064 2.79539594805708 0.934728308096714 7.14864692208027 -1.86600426534345 0.0897392967196047 4.32825996552126 -4.1046520831198 7.51156890977188 -6.4544186371024 2.74007637550728 2.61242164633523 -3.75056062819889 7.89884820217745
71011 0.951780101049235 4.07411467889987 0.71391213699011 1.17755475072656 -0.686682151062101 3.31933012448115 -2.47402014285516 -6.457137767576 2.6795053596197 -3.77771577402378 6.72576601349077 -5.43782961835708 0.446350273114202 -2.30002118694807 2.84587027148442 3.91566287011834
71026 -12.5461130640816 3.70517195082722 0.94168015090294 0.373760555207393 5.26602215707981 9.06683870062264 -1.1312165577742 0.651719071694816 5.40401379791209 -7.27424754463216 5.58973570608158 -10.465710138184 5.32710709880569 0.927525504749812 3.88669299760805 2.73287291414888
71041 -1.7592799551306 6.64433344169484 5.4152090850418 -0.233225688918211 -1.11998276526815 4.646503677738 -0.422699360722113 -1.72480795445345 -1.58291076553393 -4.57309425949222 11.6104713394787 -6.8628634186072 0.866367274789099 -1.33778010482372 4.12922112989063 -0.760919284960938
71056 -10.0824560166742 5.13485144710224 5.91633058764234 4.19093864043682 -1.38553094095888 6.724717552382 -3.45675516792138 -1.11022708804319 -3.67737838437897 -2.67363858169273 7.76672927210347 -4.29781385933169 2.61723583649251 4.91460695169725 6.03063927076002 0.492062823697587
71071 -1.01313294474821 6.0284958332026 -0.221110223504704 0.822946456243974 -2.7247263753195 2.32730359312809 -4.90555241105924 -5.76884561549642 -3.94960738087508 -6.02822589626515 5.58249464454219 -10.4587162665755 0.789036290549698 0.436798575503152 7.26563711802564 -2.52774192620679
71086 -0.594296901960805 7.18656165910316 1.62665121323567 0.816172791493016 -1.5692697493764 5.60961159795025 -0.798724378215039 -2.99553764463265 -3.94230088879489 -4.70252028303954 7.46045993460313 -5.55514075909352 0.118332859740802 0.463253270693952 2.82730234934915 2.23614174780977
71101 1.91200113182484 3.61454926328797 1.18730551448363 -0.302864793256098 2.07528838736756 8.65285690248798 -4.50891102994021 -2.01441333343164 -2.26563743004727 -3.5342416046144 3.88112487004793 -10.145037019579 1.06673054598541 -0.599485891818596 4.99987350308948 -1.49778448327444
71116 -2.17095430493135 3.42958080101358 -0.571632874225303 1.15811875639349 2.86841546052299 8.92453067331202 -3.10229444505832 -0.717139831151022 -3.66883755034845 -5.48964625193615 6.70401854790199 -8.81494858284985 3.82830455002906 1.52628502678092 -2.87986806634296 8.03010873643007
71131 0.240623841729944 0.904028425024038 0.0980649308114607 -1.81733540664548 0.146167816991155 5.55987736106476 -7.32230421891413 -6.07028165226422 1.70663442907217 -7.45350636351948 6.35144443119584 -8.0012601687802 -0.172183272341502 -2.5411545178154 -4.82141701474488 -2.12069240666346
71146 1.74632241949061 8.13643906458803 3.31410003772621 3.57434988115551 -0.27336498947386 6.18447239266345 0.760914143958587 -5.85319957482382 1.12266856643934 -5.62910071959001 9.88646085091172 -6.00040639737904 0.842005250479883 -0.00899233137138866 9.80967215632431 6.45307084089767
71161 8.72052883921245 0.636037211480695 -0.154399439380588 2.07083074024607 1.04554440776165 7.70437315484751 -3.1169986710314 -0.634128266022489 2.91009463899264 -6.87075564556739 5.60223305292802 -8.10622300295262 -1.43862420080674 -1.49570910048843 8.35729720189965 -0.268759889554392
71176 -7.15982394604272 3.34681570834674 6.66764770741897 2.98488798268492 -7.36764669274158 -0.677875273719708 -3.69417060705449 -11.6419237592178 0.00564346011208783 -4.42467871858181 9.54928781977641 -5.82301172053241 -7.41957653554557 -9.17849113553052 7.93161529178662 5.358118875848
71191 0.475790094360116 4.17522365535347 4.39858436330005 3.27094073001607 3.79821890099266 7.88261179771234 -1.14291558242905 -4.95081860924605 -0.377890715686696 -6.11563750020942 5.75771916421213 -5.16755006887745 5.34038126199195 1.4343772834396 5.99098054582761 0.288317415619859
71206 0.651443274711899 11.3904727637656 9.3340645803143 5.62301955897527 1.23458246933185 7.84187102611109 1.92170999665979 -2.19226622211215 -0.401456919091929 -3.5073668457058 12.2241539002495 1.25463813022187 3.12428577945908 -1.46392862417846 1.30235138581089 -8.23657024279149
71221 -8.94454590130787 5.98394130729033 5.10700512195753 4.27045393880349 -0.182383665914871 8.29808802115391 3.94394973440747 2.17840132255652 6.4495449450613 -0.946954290641066 10.1993355922136 -3.62287428971433 3.97445096743334 2.64093761615015 -2.34604680720448 -1.79267743878465
71236 3.40492361308717 4.75720355500215 4.52760588373038 1.71849964885986 3.23090438558858 6.56050850868681 3.43129890895778 0.278076929788387 0.501479469315461 -1.90782337673688 9.99947394846434 -5.07976497226877 4.2456287658075 0.640579897833117 1.64861058961427 -0.212615105689291
71251 3.18357923917891 7.82294002355773 6.66411145339139 4.75117438045716 -2.53032433151798 1.80879269990865 -1.18724421068721 -7.64631888371296 6.57212571918437 -2.5156675349711 10.6954479380459 -4.06677918205893 -1.74826609112442 -3.92155207507874 8.55760231495186 4.60515387618576
71266 -3.57084913412857 6.2225930409428 3.8335228925778 0.589240513467761 2.85180814725646 3.73895838149723 -5.26341293947852 -0.670518131439245 0.556586254558112 -3.89630096389727 8.90000161511493 -2.83660840844258 4.6850265252867 0.760906738127792 7.5370710405515 7.82798214098278
71281 -3.63192139034206 6.38069342496852 2.45407245333569 1.25159564947778 3.67921201259338 8.13068741692043 -2.50042757080942 2.10701643366224 2.90036161774033 -2.97412072689278 8.10194311934227 -5.40306516687069 5.15069260286243 5.15410762272977 -4.89540928114352 5.54193053732108
71296 1.48959023270992 5.38779769902179 6.21080963333452 4.5549375882479 2.55015632710572 5.18715749343607 1.59567234463897 -3.07030814824444 7.46917550028225 -0.492301271928945 8.5553122841175 -6.79122246616309 0.721168788861192 -1.38891075734059 -5.64206621920482 13.5407581074199
71311 5.94578412750878 1.94045475987744 3.2865964426098 -0.498189496817475 0.956939478881626 5.16313449931858 -4.30690949756541 -4.62196400998968 6.25215426184447 -5.51513514828822 3.17107018444422 -8.40895896052741 -3.08957597715836 -2.12376060078722 -4.23933091022417 3.60987667221401
71326 6.59122448467115 -0.45350064048571 0.640897561910362 -2.62593154013782 -2.34837707639407 1.12883717531612 -7.6259732698753 -6.77137313238292 -4.45497878436717 -11.6375820514825 2.31765082799085 -9.68190803307472 -4.35158318303117 -3.15379268031843 1.28507340978056 12.6075302915805
71341 -5.18677680756631 3.71124691458079 -0.878408193702066 0.363892090240711 1.73082309722968 2.63608794187129 -4.97244027929545 -5.81194873088742 7.47005887013617 -4.36968774512895 7.91533143353039 -9.91874607448318 -1.28915421168562 -5.15090134536871 0.0127955205802432 9.5268520576983
71356 -1.46467879768483 6.18029449984391 4.62285212213282 1.9716586955783 3.08046480741687 2.8662647174742 0.432525379754799 -4.36738093237905 -1.65476160721774 -5.21107137858233 6.73994085877561 -6.76461368876634 -0.782344137405509 -2.4359022303145 3.17362247053333 -1.86902853987666
71371 -6.83366524234463 5.25940776418004 3.04357359162731 -0.895137059005966 0.404157686285794 2.49208826923394 -3.21222313650181 -4.09897503185929 3.06015363144049 -8.77107800763349 6.21552123806569 -6.9533049666891 -2.60681079560242 -3.98089744095928 7.10176225121062 -3.42446291154737
71386 -2.03372119273585 2.47782891090692 1.99895392140814 -1.15023518424208 1.78000107619125 4.02683594504635 0.835560235150009 -5.80907252545219 -6.83196976227888 -6.10422377839641 8.27220703911636 -7.71276525496159 -0.315629646957473 -3.88674257904451 -4.12847181272222 -3.9073339797109
71401 -3.9865055110277 7.63021924294493 7.18730465450124 6.59583142104272 1.57203994307247 3.25102018479256 -1.3628802014106 -2.44937447381025 -6.23670533820677 -3.22829211002206 13.9596012997489 -3.27378137536662 0.237976648463627 -4.26445706951557 2.65902424858988 -1.67815653746006
71416 -2.42039366332786 8.2642165462068 6.17055943047419 -1.25216160817794 -0.832261989405798 3.45794573819551 -1.37084517578877 -4.70028646617022 -2.82807339535418 -0.942188790225193 7.87343844669394 -3.13761110017063 2.87378660195986 0.571211080331277 -2.3409032796649 1.98617455471014
71431 3.26680002426289 2.81755132831416 2.03163764038561 1.06522593882115 -1.38765400216761 7.01531156777695 -3.39084722348693 -6.5342536025363 0.0336124950621246 -7.80147214831805 4.60330559898766 -9.91246442686407 -2.86054224502379 -1.40815301081274 4.11304538739873 0.255590124002343
71446 -1.45771159942106 3.40115427286845 3.78908045512544 -1.05046028061185 0.843430719301407 7.61359437526776 -3.44484328581387 -1.99102993953749 0.203566381212507 -4.96939312578111 5.86830084253536 -8.65608310631957 0.265538466146903 -0.209655120121585 1.0363454600824 -1.6055611127691
71461 -1.40340575525524 7.37269112758688 6.56851214225833 4.65710481640167 3.59725588549871 6.77686617550496 0.0697773018423997 -0.0480357838415659 -6.87304914747462 0.987989154931275 10.3302015400317 -3.28445085306411 1.36559488937863 1.26393098130637 -2.00834512979531 -0.475136416123222
71476 -2.11933726471035 7.14902894209957 4.03292422988504 4.16458640693341 5.11588306780814 9.68059614046949 -1.29705637525275 -0.775384337191315 -13.2682876922913 -2.49275158450453 7.39781387298013 -4.28578767917826 0.00446376914002355 1.62486443778499 -0.704594431144966 4.77791412313096
71491 2.4498163457287 6.91139164745392 2.09021643026349 2.90740126543959 0.0286671016213 2.64013032508383 -1.67928831094878 -3.82371154307492 -7.38065035005877 -2.36846024588293 8.63781269715433 -6.9998479865595 -0.315955818695415 -1.12749822478081 8.63113461778302 0.080764016678434
71506 -2.78571261084585 5.1483357065733 2.6619231033729 0.653975562865645 -1.14454474867909 5.6165744130004 -3.46721270665774 -3.18490669757297 4.51523365748647 -4.43071132637168 7.11431600178205 -6.53359099634813 2.29273668070359 -1.33384537258943 4.04602212417775 0.917289744356331
71521 -1.45596981701195 6.68864198222586 4.38433210850606 2.93716679235855 0.45667550145292 0.963577204033433 -0.432632985058706 -4.47324825548461 -0.560797947077049 -4.04488947636913 6.26610315546246 -6.4461458307363 0.423597509584696 -4.26311008720796 -4.4467994595659 -6.3558109267007
71536 -3.87314588126993 1.23670847487228 -0.818173419286822 0.660327947084554 -1.16569251552634 2.02153374036187 -3.82598421222363 -9.13386016983932 7.74158813401785 -4.13677115032717 10.3609289905451 -8.68411585335553 -2.00825051432027 -0.057698676270451 -1.40662212128697 -1.00389018067076
71551 -0.393982029653612 2.69494053644696 1.56498554407333 0.0372473268882682 2.18697573368139 6.07942890562005 -1.11958172162171 -1.37767431837828 2.38192782989142 -4.02454719729166 3.75814098084316 -7.34795661025924 3.31102721875425 1.47309271457818 -5.59491882653681 -1.86449083036434
71566 5.50889489341261 2.26707580716757 -1.41029430109983 -1.63278418933619 -4.38999157322474 3.94939789367117 -4.59862782165007 -4.52778966785156 0.193022970555419 -9.49943679110403 4.36654527194657 -13.5457365087477 -0.772546061170127 -4.82000123782072 2.19675473699991 -3.22833749602118
71581 3.4357858903571 3.59002997612853 -0.267822885916013 -1.67386026986426 -0.369105444127813 3.28054225187586 -2.83745237328941 -2.8371746187009 2.53317759936761 -2.93827863250475 8.41647356309279 -5.64480716800011 -0.0796186545638041 -2.45069745115241 -3.42324077460829 0.982685810693486
71596 7.75442194818427 2.09522806845136 -3.29009504704567 -3.04577930857677 -3.20994945549752 5.95574655753592 -6.27234690296457 -5.08408758116339 2.02031761067717 -10.872380319352 3.84738915409579 -11.2099206433383 -0.456863569706435 -1.91095600111418 -7.91574836678321 0.332653628313055
71611 2.32577194797513 3.59683670941152 2.69003130440393 -0.781902024379626 -4.26884667873805 0.0309467822641536 -2.86351605143848 -8.81605617785676 1.36064880084971 -5.61026037225456 8.34316953675785 -3.85211405396548 -2.36775899396958 -4.17700046460161 -7.9722057108284 -5.36259950281347
71626 3.44851264959179 2.65238221781002 1.56620036311388 -1.64667781708159 -1.28901153131247 2.77284650784253 -4.64194943302435 -7.39599247033688 -0.696442672681737 -6.79611725955951 3.8773184356935 -6.72413128256227 1.02226821205168 -5.07266760072048 -1.99361012980539 1.11490264005108
71641 -4.28608822988931 4.86230858130056 6.31807060896712 4.22765049303149 3.17050182710617 7.21693295601691 0.988881426168961 -5.26263574595033 1.65815539265994 -4.89268962253282 7.06373793828477 -7.79614014098147 1.4803273394876 -2.51183309864048 6.53992047789847 -6.17050014411818
71656 -2.46031589428504 5.91656109541289 1.196650515844 -2.78309621914232 3.75986791869215 7.40886836460012 -1.15969513073013 -0.765578689519742 9.2960063155289 -5.45904747207388 8.71646764340451 -7.0756676064365 2.94226323577888 1.17563765607958 6.3210238158192 1.93347683429404
71671 -10.5440629406617 3.27332013048536 1.4728008059095 0.289302807686205 -1.87605158602025 3.70028794235289 -3.66199758642501 -7.02987155906855 6.34837436583033 -7.0536420072879 5.53888334384194 -7.03164905328565 -2.07939223332488 -6.76664405817253 4.0128574184352 -0.742581661576958
71686 -2.56896757576229 2.69553289461372 1.58209077754248 0.19813163792353 2.24954781212184 5.6540949237847 -2.54042694860498 -2.83899495401547 10.3740045801039 -7.0683075441197 3.1435332232062 -8.63530832747187 0.429120250143415 0.183593084621285 0.627713818193731 -1.42102949656237
71701 -1.82839258127727 2.59150118334791 -0.861114892599415 0.885132426056171 1.01610559769696 6.81192818437679 -4.08301149954591 -6.1044880427639 -0.0761601188593418 -5.8327674965669 3.24686250669332 -10.064771332098 -2.79221880076956 -1.71047169850783 -3.21573915206779 -0.12547584395172
71716 -0.383639626578714 3.38555258444847 4.91336155531693 4.82423256312432 3.80733120294167 5.47834357610239 -3.22372089893382 -4.60654987841257 4.19750322048455 -1.99606491544121 6.35285684296187 -5.64976152497538 -0.192301686396386 -1.95587518527521 -3.95748356606641 2.8286879154654
71731 4.65682848972253 0.733944726901975 1.88722224617884 1.45351586190345 4.93362778193505 4.10699202339944 -1.01062194043577 -2.85011301614943 6.22232695036285 -1.2819879193841 5.2143397988915 -4.04901814761012 3.90691786489511 -2.14971960532513 -0.0245296953717025 -0.549509075642543
71746 -1.71645144287972 10.282858318719 5.84685481316503 2.99557560505589 1.79423783169283 3.58814753945207 -1.50426854217012 -0.240944486665486 2.07468897409981 -5.10756794977894 6.18009438083901 -7.65694432309127 1.16576388429432 4.56540052631224 8.72695054675419 -0.442874921688956
71761 -4.0277141139875 1.18786338279453 3.36233955334204 -0.742750653532011 0.814523181911649 7.09059364875315 -0.261577310041626 -0.810158283860718 2.50868731641782 -2.02938511706593 2.6640039090665 -5.10686419252734 2.7003962490774 -0.58820797237443 -0.896628975492496 -3.04405956458098
71776 -1.63470057522225 4.46837138586973 1.91357635773933 -1.87619127839408 3.93253097458196 7.98376198478596 -6.16199248227883 -4.37274930627997 8.74745940267047 -4.64771503685293 7.33530707048652 -7.06675428286931 4.37359904605263 -0.184081301845205 -3.67408475205382 -7.16385191288617
71791 0.721933915033943 5.63848442117632 3.2677679047554 1.85072663012566 -1.18492539224806 4.8328150259994 0.937135622108853 -3.46064647933679 3.7821353704178 -3.50717042774975 10.4716691436011 -8.25773935708327 -1.76011299458115 -2.71600295532147 -5.02687851304121 -0.857726282706889
71806 5.201631544568 4.12878894825831 4.4788424932183 0.967011077795217 -1.52752209204785 1.84400928092499 -0.238841938790908 -5.07490997667004 2.19649991629329 -2.84227695744153 4.27731531920991 -7.48917920823127 -1.40546742054282 -2.93788682516635 -6.12580108577755 0.872249048308222
71821 -1.26561621974386 3.89627324211701 5.3483451342217 4.58984566768015 2.27189547216298 5.57242884717324 2.03234577057567 -3.07177094648036 8.22567723345734 -2.8635447749698 10.0266475747359 -1.91129689127048 -1.24740996236329 -2.38090697304278 -1.67807352277722 2.67069813641242
71836 -2.20924929712145 7.32423012796168 3.39313274304458 -0.0407238387350206 0.200590414326693 3.04870712988562 0.335638432412673 -4.91915257214409 0.158141245214496 -4.63906411562497 4.44637357231992 -1.91986038791324 0.633169420367054 -1.61766815314902 3.08843644169698 8.39424890806155
71851 2.29410452220029 4.21186980433498 2.6091486113484 5.68191809249073 -0.761953981139589 3.01797182348582 -1.21115866080012 -3.99915776867706 1.00509924233176 -5.36673623662635 7.26519298758466 -0.882591148581121 -2.08268343007204 -2.52800775458378 12.5723102307246 1.342971034428
71866 -2.17280480965271 4.3436928043803 1.455440276633 1.84260892532502 1.19966278535171 2.43630600471328 -0.394798193033352 -2.17435807132855 -0.410093617173073 -3.42484999219536 4.82870237946724 -4.12369424722368 3.19173451349448 0.477418979741566 9.57269619081654 3.48632713783157
71881 2.24008400325878 2.1954545449471 3.74379363888446 1.25436604875668 4.46527434894973 8.44853228020054 -3.68416319001799 -1.71006049050772 2.45215922530122 -4.49912350461123 9.47437203995406 -6.65887344096654 3.33096935934532 2.45209505330212 -2.27532782119666 -0.302810463012626
71896 -5.06524105257208 8.81675879940787 3.98191867863871 0.451471425014061 2.5568492022305 5.57740466721145 -0.238087662220226 -4.76765960218411 -3.41925252857642 -4.38907516650959 5.58882476344169 -6.81383520872418 1.36708932380004 -0.529060962946396 8.49063223379841 -2.00528737354593
71911 -3.9895693467433 5.07813860108983 7.11561248419563 7.65666209978916 1.86439646889016 2.93901652090117 1.76472411095797 -3.35346396124637 7.95960801576161 -0.537301160945798 11.7261750462032 -4.04910360879282 0.0895912573717919 -1.13633195934752 6.23516673149168 -7.90398271347438
71926 2.7609748425226 3.38405576378516 6.14926076875922 -1.37213174728722 1.15600012691154 5.52503168370463 -2.12491721150325 -3.49453336719158 11.4901673036057 -3.57239548976061 7.78070946202933 -8.15621954887393 2.70849862281464 -1.50578718793471 1.83678428958535 0.0639196473404771
71941 0.836065424458833 3.32716504580047 2.07577663356723 -0.96780871382327 -0.488253807385472 4.37348099968444 -3.25206546058382 -6.38468579455149 1.89201992704301 -5.31861372977799 5.82425716173871 -10.7652383764494 -1.92219476163455 -4.67720197989314 -0.7726835463211 -2.35798753118811
71956 -5.4008929388665 6.21871508106907 2.81621582197894 3.73940261026969 -3.97246573159112 3.99102874795242 -0.98178635867146 -9.46955879684225 -5.5985984558162 -4.18671976883167 6.38353123826882 -7.040026505238 -1.34270737998915 -4.42048564379214 0.00788779627756542 6.30022909695698
71971 -0.652865787574826 3.76764827191033 4.24651297294661 0.32983023049784 -2.7916986830159 4.03034177526092 -0.293158925252988 -6.09597430351382 -3.64594582131228 -5.97057484772478 6.33115585724242 -7.93096782065408 -3.24967408696443 -1.06741835461646 -1.37767964781499 4.10931970178235
71986 -7.50568385745014 7.306409097061 3.61158311276553 5.46575063130593 -1.05877283702275 2.38616130086983 0.049990717268292 -7.6392513534007 -2.14942815815525 -4.2354981430871 11.1728692192655 -4.27439764906152 1.12427702127618 -3.47076493909359 5.22266470901801 6.18352939449915
72001 -1.58083228810108 6.46895614929771 2.34099987860833 1.11682447002048 -1.72649977843518 3.53460739586656 -1.80177418016296 -4.7131106114054 -6.33198575903945 -5.85408298985792 7.764655674829 -6.81975276231506 2.17422714444222 0.168930057953622 5.49923121691785 2.08189565229239
72016 -8.14182134652648 1.87310950082801 2.9255803230152 6.5617281245158 0.821491767326185 5.23201400556945 -0.83171532087213 -2.60431153885386 1.69271872865042 -2.99959320228461 6.46512548916858 -7.6460187260298 -0.419726416819561 -2.04761048810996 -2.90094321793464 1.55268799125025
72031 -7.16287491481213 4.10558062752181 2.23193629833831 0.300882151546016 -2.07255378337802 1.28409146477165 -2.59802536905721 -3.99788089513754 -1.25390842263456 -5.74078857274219 6.38715025300302 -9.4858818068815 -1.42138556600591 -4.46714844773133 -5.2417465871977 8.96735493172746
72046 5.35075480815159 6.50822721666568 7.52796494645864 4.25714124333497 2.01189060406484 5.66036574115197 -0.306287063864998 -6.39172370520106 -3.05789090730413 -1.59712496590577 9.00651172357644 -3.18601365751702 0.424598059718169 -1.3025735663065 -6.05805059436769 1.97204392716244
72061 -0.000534978824575427 7.81830769503234 3.57532678724723 3.50328748413006 -0.188698826568745 1.58117294953365 3.54788052857927 -4.87822925561576 8.02228526726275 -2.32510631796607 8.99376502613202 -7.33331403967064 -1.13298165009408 -3.04602424843961 -11.9294709702424 -2.34064906426934
72076 0.964205723086405 3.81972061223164 0.388969048017091 1.44577240996925 1.8347343111559 6.31572970842752 0.674194053906618 -7.38175430448979 3.70426348641752 -4.14449210054849 7.33736716448307 -6.04443758350562 -0.290666114831741 -2.48141062066593 -11.5421245560733 0.492944241384682
72091 1.13555942909632 3.96137133291886 1.1706770278196 0.599622385394365 3.07773373151697 7.45108134864277 -0.0323241741549052 -0.387031124476729 -1.307655073519 -3.41620713348963 8.89160699090246 -7.86473375874455 2.13126213990681 1.45594502629628 -4.35446782249043 4.93796430860543
72106 6.22625069404808 5.33173566960069 6.21369976444077 2.11613376002523 -0.970710092975956 4.4412414038706 -2.13915111322369 -4.90344333955602 1.46661490328469 0.0513862458582737 8.66400461450937 -3.88168498217561 1.73864518821982 -0.570872869499052 1.54702871563802 0.437038351099649
72121 -1.01221975055709 5.94762058568884 2.10302806997118 2.70691232090859 -4.82262720765267 1.8127797287898 -3.32229110692004 -7.69948867303233 4.14454798104627 -2.08716332598901 7.62056302977865 -4.14886044405021 -0.917054127785843 -5.41208746586203 3.03934729951597 3.85786443326938
72136 -5.51834672037072 5.35034354730191 3.56949390995845 2.85200142982429 0.372438621986422 4.41309842320272 -1.94370983977032 -4.07911283438817 7.03735288436338 -4.16667468271636 10.0021495955546 -4.04832883833068 0.510424722051351 -1.65367580001422 -1.6887339850117 10.4150838689227
72151 2.85001739742993 6.53447918376918 4.56080498117877 1.40262357126618 -1.30574949723791 3.00263222948707 -0.208191822244343 -3.49378568826898 2.54471408914043 -2.20781898895143 8.44156284853366 -5.46973553763385 1.80084970309334 0.0328828492097932 0.789997864929198 -2.18526582689678
72166 2.35600373309398 5.18954588726107 4.18111180097114 -1.1794832773013 1.27414634636179 4.50695199492805 0.656779298737725 -5.35022256096839 -1.93180524004936 -5.96606146301496 4.34007253376706 -4.15865014776158 -2.93553388198636 -4.35041453063169 -3.89096687476243 6.38843900693344
72181 5.40968101480377 7.58074285340628 8.87936429949042 3.81382616613098 0.0148362333710927 5.76632261887641 1.69103621082449 -6.05954865845278 4.97395153376388 0.377240619240692 13.8192940494166 -1.20593308934988 1.69234871588345 -1.37105464210796 -1.55615375365159 -0.0875774416375959
72196 2.87507366660601 4.49191120816603 3.88225870162604 5.37320694505313 -0.819804877871083 7.59259808054211 -1.71449605107659 -3.68888662894604 -2.015668351394 -4.03913493790963 7.28790050983055 -6.60536679181998 3.20899294689456 -2.19835153474574 5.14971351227189 -3.27867015288923
72211 2.05288130112009 3.15489793236828 3.19190681194938 0.769418282759997 -1.10199809306414 2.56705312809822 -1.04659573641605 -6.41651588590889 -0.349950791453915 -4.31671470168024 2.50947349124532 -5.28613747279057 -0.718366007555789 -3.27359990925401 0.682099882293582 1.24717693285566
72226 0.660302977067759 2.73548580873757 -1.95430433214023 0.180111239843426 -1.21339641333832 8.41626715076074 -1.42319757384557 -5.14328617929742 -1.69909090635044 -6.17063132708561 4.58162226342261 -5.25205289478384 -2.27838504066679 0.809570459790475 2.01539004971693 6.19223296760415
72241 -1.38886653049121 2.21749058685011 0.0391548359973977 -0.647357929076128 0.00497790587323557 7.97794660940233 -2.50512609448739 -5.75075151437611 4.82312361129675 -6.74668388668487 5.62544830113396 -7.6414395761562 1.50163650604585 -1.47113894601144 -1.16917872619077 8.8243380211634
72256 2.6130945454466 3.84700338010771 -0.197623288481514 1.36937384651608 -2.18986655442526 2.8507345693878 -3.55733857140868 -6.73803420057327 -12.592209283002 -6.57848792379761 6.99840190269618 -7.99182777415466 -4.3098131110024 -4.65785829166354 3.17616067340331 4.74208201197558
72271 -0.762350384925843 6.70374817200772 5.389276770832 3.56256453573577 0.136538779220686 5.93510219946714 -1.51494871506891 -6.06658228295012 -2.66410019035878 -1.82220766054037 10.8097405121517 -4.08921296512018 -0.118180732036176 -2.12725511919185 -4.60454271242634 3.33616150731949
72286 -8.07326547676407 5.42288252002135 3.92270980308238 1.13857821590304 -1.01626328443311 3.59362351404534 -0.197825729953294 -6.85498693896412 -1.05311329778577 -7.1924258706345 5.17738369284011 -4.64564423047926 1.20841793091086 -2.87629311134033 -6.00764365197641 2.91772361895002
72301 -8.11661050850978 7.579890526462 3.13181711747482 2.66200809376578 4.37889341463609 6.40596107197589 -1.70407998018884 -0.988768569457283 -1.46519717135072 -2.76668511638921 5.36191743620246 -4.03799017625562 2.03971716991217 -0.647336415429493 -3.83192324219185 1.74219356845854
72316 2.61486221365142 5.72115810343377 8.65401219506371 7.39965601073526 3.94388112082558 5.95449539688114 2.80551738154171 -2.62424811667871 0.153286833909021 -0.0448748283751517 10.5935467905845 -3.65362154472511 2.92636293225669 0.842093206332825 -0.0380353306686958 -1.82140060416807
72331 0.930046615246195 2.56065406385278 0.518984791949495 3.84946649604486 0.987495920774506 3.89354650506103 -1.45792056744353 -3.16151332467763 0.105360630890191 -4.54996529190159 4.503337188287 -3.87474284784497 0.383446862948373 2.08263897772092 1.8622617562285 -0.49780223854765
72346 -3.70105397283977 5.82490945936545 2.39295280722275 0.965054842544577 -4.84294593430499 1.81295053376542 -2.21353420316214 -6.23297185830034 -9.20881004016904 -7.34034445859778 9.1952568573961 -4.15776570784896 -2.68095823133325 -5.03126168984086 0.714748351136089 -4.54566585390678
72361 4.05458053508401 4.13497814454893 0.323539792949401 0.863455112731924 0.267734594318853 3.9159853351044 0.854246347808588 -6.36564824461733 0.42962794428665 -3.72268455429645 6.34284423221419 -7.00508125869471 -0.548742474686803 -2.25369217965717 0.342770195043002 -4.82375079461247
72376 -0.444261409702611 4.54890475370937 2.09349000328095 2.50254183516115 -0.912804249347815 4.00769118979026 -1.56064525801744 -5.8899254270207 -1.436458062268 -3.46950886254934 9.18267323345971 -4.5699614042536 -0.204921984641979 -4.68987563432271 -2.76587627018703 -0.626847149741745
72391 -0.256703635542646 7.82018147251887 6.21770335681153 1.97869532901125 2.16872423196786 5.02876117234165 2.40839097279802 -2.48936934319521 2.43387872549321 -4.83798549568257 8.87207334347741 -3.85937217408407 1.20058874479981 3.65234732430907 -0.125777312358727 1.76533711004347
72406 3.11002030322112 1.99592365652297 0.577432595079371 -1.32472842349597 -4.06219409306489 1.58095495469421 -4.80278829445143 -9.85639482264253 4.09643883063201 -7.08327779052426 3.29848371250291 -9.11186026673321 -5.58707550014976 -5.41449706410497 1.7636534519505 4.34646809536348
72421 -4.50307514006492 6.71826474880509 3.76583265555272 3.39879815889777 -0.828861790846038 2.33032184619953 -0.488756355995179 -6.06045178276887 0.687278785599251 -2.41160400667493 6.38192133574204 -5.12927487006515 -0.578385090008356 0.223121979293923 -0.859112101296832 6.89810190297197
72436 0.488111289148222 4.99388291997766 6.36387738534515 0.425163824102873 -2.88608083420365 2.11215597222954 -0.600186144500724 -4.23765766551944 4.58324235821613 -0.701360818968172 10.5082620714407 -5.65338287424818 -1.88683834247265 -4.81874650720989 -1.2570502215035 1.45981330672343
72451 -5.40320416856294 5.70122150035193 2.32277642867499 0.594178311878003 1.45506321480978 1.33002050201148 -1.56801789315516 -5.70098688587444 2.41274679331173 -4.23180399643082 6.34164629314073 -7.13568103514017 -3.12108963949914 -3.56167175540671 -2.94234650324427 -7.77884223702787
72466 6.03434276062349 2.23294070187348 0.377756460389745 2.22053789408793 2.05865225790237 2.98400223930656 0.243470440202621 -1.40579166053989 -4.03483167986359 -7.01532930863604 4.16880513788397 -6.5418158973045 0.756529707066941 1.40915769195361 2.60157029136464 4.35200864521636
72481 5.0812391761256 4.25111072794331 2.56166475366167 -1.54667152852688 -2.91537351053219 1.13920509388459 -2.41270378554348 -8.32248548945344 -7.4152961604803 -6.32813592326287 7.19768584295196 -3.67585871154565 -3.74921334551563 -6.19114125727146 1.68600869492337 -0.747791508645772
72496 4.51301526750138 3.85539370061876 3.29289465951909 3.1574441901391 0.78629958144024 4.94106477282442 -3.04654834957502 -1.64645436964168 1.73127914079471 -3.86932624160438 7.88974426420389 -7.18037660101489 1.03234271052672 0.308261982563389 -1.61613337448973 -7.02416544354738
72511 -1.36973572928556 6.56286028091323 5.42263484613971 1.18385487455886 1.36048079882728 6.53310359036488 3.26169989689224 -4.04507287137113 13.6260411146945 -1.03919251747238 8.84922712379124 -4.75759890373612 1.9092412622863 -1.47089895557715 7.16173052722528 5.09522474933656
72526 -2.07992394985215 5.70947603204248 2.76588297125506 2.62450200711219 -3.78573450469403 2.21324054657992 -2.80494231373113 -6.89724992277753 6.59444646566747 -6.69614303662053 8.33315272523226 -5.92080236768311 -2.30338516839382 -2.54695849285665 9.68067687553585 -6.01850520317056
72541 -0.571242036200298 10.9613651221648 7.22872467690095 11.4225949492313 0.796311712836067 3.33965977365482 3.7713390905487 -6.4477316409646 11.1165568474716 1.33721903489204 12.7182621028594 -2.76806320257848 0.148722375831885 -3.48286156158602 8.70308910431548 -2.48439275081946
72556 8.09208758440841 3.70735804273605 1.81193857994947 1.39939756220939 -2.16308886207156 1.90190840071814 -2.67743086399805 -7.61348451262622 6.1820110928028 -2.88096234563434 6.41128957530045 -9.0621039857184 -0.932844927773964 -5.0489659862606 8.54399134518539 -2.93131287937196
72571 8.33503121715923 1.78404218256868 1.60135148296632 -1.10487671957195 -2.09193651141274 0.298491754979915 -3.31623585826222 -5.77869417028316 4.02418402457393 -5.36041800917753 4.70501657483749 -8.36141211006308 -0.623121496306667 -2.98857876685972 10.9282596310258 2.57101779988188
72586 -2.71060561982954 0.363645818784827 0.541858614021055 2.44278928793111 3.27807986432422 3.32556221068591 -4.21161880095506 -3.16529711926368 0.402730687563118 -4.2617802727036 3.1093105545742 -6.08854249594231 -2.34185325989611 -0.812598818307857 5.70836209674352 -2.71262842205835
72601 -1.16767513760391 3.90924668804583 4.30900323283221 1.0510158772751 2.49152537726699 4.54553202372193 -2.35856605187012 -2.62075354463167 3.10875402197234 -7.32311072169207 3.79123929718887 -7.19684326375533 3.4690626024022 -3.01320831967648 3.80601456562555 3.67113589807504
72616 -1.78381843450829 6.86830946355182 1.17655759827149 -1.42216260274948 -0.147942415709556 2.01411541848615 -2.50462302189503 -6.39553660390312 4.96954025742737 -4.96317497524148 4.45670185092954 -8.01543654629605 -3.74831789844751 -3.01600440748372 1.90841803167532 -1.87268205435803
72631 -2.6265470079029 5.07755328006577 2.36173718806938 2.76407746719687 0.655128228849584 4.39510071547349 -0.0870524244641955 -2.82641328056269 -2.24591650542492 -4.58002850879741 6.56086847388783 -6.31303632506266 0.904534309568878 -0.108456362832283 -3.34484440464308 1.76486219273228
72646 -2.0169305263607 4.32335741706261 3.69087277535856 1.5711256330142 4.09052976356386 5.14753373982702 -4.12402524936671 -4.56686402173355 -5.84925554202572 -4.33188441537808 6.17520083787826 -8.16498694722883 5.63269241433742 0.400330231917075 -0.167719539906841 -1.68940715882242
72661 3.38453330948188 8.439551737627 8.2957662505738 0.816220257945371 1.6032185798145 4.1468296603264 4.01478747858315 1.24824202684853 -3.48204848470647 -3.27626741354218 8.46334835832775 -5.39392611436387 2.40558106896674 0.644635661788799 7.29565493942565 0.120955115183915
72676 -2.4157779008841 4.50595161830126 1.75419081176094 -2.5522153314358 -1.55293464473692 1.2701610851288 -1.91341127361975 -5.51811331134032 -3.08430180101347 -8.23310303158808 5.90355060990905 -12.6794259458335 -0.687917910204695 -5.82801185541472 2.8050383775162 5.80440562176495
72691 -0.866302838339622 1.09131797101285 -0.952348370331631 0.863967204930982 -1.94105888511501 6.07671940029289 -4.00160502957846 -6.7143865860555 -4.31345733388877 -8.22828907609034 7.41043458103459 -7.47435378746524 0.512070801840984 -1.73516477165662 3.63700799498908 -5.17486058183837
72706 -5.18499771374442 6.26517877177441 2.97266505016437 0.035961015364834 -4.24755630984612 -2.63104073024432 -2.65269880547248 -10.491819028505 11.6938935850917 -4.21383847878235 9.07489379886782 -9.60843951128754 -4.61153356666156 -6.77643331643551 7.62752489591017 9.29264558697012
72721 -1.74760843488209 5.0657586321845 4.9678571295477 -0.102918316368885 -7.27346845984497 0.245156771864917 1.05326081316946 -10.4445523498644 17.8389043084794 -3.40369824654656 12.2356422532929 -8.46791888771102 -4.35448936681585 -4.99118785037228 7.77536532617915 8.11198032020139
72736 -7.73804580196627 4.73138371971374 2.7879505590143 2.72140386463622 7.87478279467702 10.2284821260293 -2.28789557815958 4.03594505425157 14.8475029901576 -5.24090452386995 5.79862794222737 -7.75596781499193 8.38380351294687 5.51428990108923 8.34868624887575 14.6884521619335
72751 -5.35345937840595 3.05460485332346 1.5328194352129 2.69053241113205 6.73611387272788 9.00081579657795 -2.34858963154654 -0.304760305190578 8.62826249593137 -4.42076218399203 10.3609880983785 -7.0308673171303 4.88064570591359 5.42147834077297 14.5467257033752 7.18509707344209
72766 2.32943736836592 1.46333008811916 1.02809074536925 -2.97747940393566 4.01992874952446 7.42900634695936 -5.89900794562734 -3.79538808178082 5.22043921796347 -10.1256102269987 5.2998879653021 -7.98557918932119 6.85650467599132 0.731901007466484 5.23010765878788 0.281990645865422
72781 4.810998034107 -1.757172030405 -2.89093801463918 -2.97724510658174 -0.589115199625315 6.19609775080538 -7.37721158817228 -4.56559101553051 4.0597126752602 -11.5605110747093 0.412918207632587 -11.5742781187841 -1.09352319202934 -4.42942502563078 -1.96884278153597 -10.2672693496479
72796 -3.16122418233042 4.94046632999818 3.03446103413721 2.52712052053842 -1.49974168250362 4.68587656633275 -2.05845609856817 -4.45041402625407 1.31628451899039 -5.61700519187675 7.63775169257577 -9.54926405736649 0.340445772890708 -1.09705608611077 0.474830686484835 -12.105410323292
72811 -7.91310576982809 3.39574661171835 3.5810633040494 3.76510555098926 -1.97015426459236 3.09388350269238 -0.287298016089267 -6.69729291515043 -6.84329896389953 0.210712834231174 10.7874535491136 -4.15500592525945 -0.355023189578523 -4.1808472904031 -7.75495763657566 -9.32762836225365
72826 -1.97278594356013 8.67259407976942 4.14336634235992 -0.307599285441932 -4.43760473727392 2.84309224516379 -0.345935823618428 -6.1315609926781 -0.399272132705117 -3.48434348386758 7.46570902562687 -5.37234552712559 -2.53121357193267 -4.54993182172863 -5.55189396941805 -0.457625888461599
72841 1.04096263453277 3.32177555207326 4.32773140633308 1.33070013620003 0.905747367375633 5.46038600201904 -0.724546223531234 -3.88879917710582 -3.77983864935792 -2.26972171579429 7.48772418212892 -5.89779843793151 -0.57128406433752 -4.3483872914902 -3.61871963921424 2.24698640877877
72856 3.92982040587274 2.71971006818427 2.03499769443167 -0.999118671231266 -1.24814436068901 3.20643635747075 -2.50313473576495 -6.21760837683287 4.08244817096061 -8.04986459039805 3.95172758791343 -9.65921033676373 -1.23399779389897 -2.09690618243482 -4.52009326830414 -2.12929132878312
72871 6.25229383186899 -0.811717908031097 -0.684704381692225 -2.66058149183165 5.10110151074448 9.90429176887523 -3.29371696067432 -2.77771786194899 5.7730075660743 -8.52327167396319 3.21233128232964 -8.51961151532377 1.30822911168811 2.46234464591454 -7.00613728897695 -0.137593211489684
72886 4.65127448651469 3.83357675561433 4.09330373113577 2.99620462563798 1.91347969898506 5.92315865468737 -1.96131050664401 -3.65649134423843 5.14222332922601 -6.51506194307068 4.91537564183136 -8.61682281016517 2.56084666822303 -2.11179745287178 -11.1716247972036 1.22893532505505
72901 1.53916353210367 4.67450320089934 5.68460893812145 2.48171794823086 -6.60202271504366 -1.16107419114077 -0.969748320374763 -10.4147520695581 7.36820550355548 -6.50829391867203 11.0550777302977 -8.17151807869038 -5.43738433543667 -5.8474329306163 -6.6211385606324 0.698809946350537
72916 8.32191244987061 6.68521763055972 7.72533316355218 4.95678985196401 3.26162643801489 11.8541177539687 3.49712098920856 -2.99658744834497 8.81368528019257 -1.53796113250467 11.0949450129521 -2.83719579546768 3.55297819867486 1.51412446905618 -3.79652087169192 1.04082689595641
72931 5.73018767739172 4.00283559688413 0.252919556108993 3.79191417750323 -2.80696755024382 2.36542750954276 -1.17932507239475 -6.47222326585292 9.43028346980242 -3.65839447111099 8.12692617983299 -7.75055408631663 -1.14465456354104 -6.93859993558487 -2.93900199524037 2.23036562640967
72946 -2.75843859137424 3.36991881063487 1.29199726068741 0.748702102238284 -1.04779483153454 3.01486972352328 -4.83613485491865 -4.95273041775051 10.1778261829847 -6.44116232227546 5.91509395418959 -4.65201109679061 0.170016818505865 -4.70260209413894 -0.978987566661564 -1.34126127448642
72961 5.50476634288892 3.68964175811722 2.19047365054565 -3.99736924805876 4.25131431541132 9.83400428279167 -6.93191064752883 0.37615802109159 2.80424559024936 -10.2834998771733 4.67818943175077 -8.35344289401383 3.07767349018938 3.74122361531328 -8.24384281519293 -5.46124387065954
72976 8.28391872809765 1.1308862569448 2.50769464435159 -1.21825450010461 2.48186696663642 5.45829375228678 -5.41622253547874 -1.11945747060412 -4.12622690649939 -6.46557011571565 9.35951660983715 -8.06433459458401 4.79995229972534 0.514917375572115 -2.43245019847769 4.49199736166179
72991 0.357505545690111 2.88629429933168 3.9804211264333 -1.12953542813531 1.00706930185922 3.26294432704911 -4.2733752000832 -5.13604266210544 -8.18321500114456 -6.0673218841178 6.82366859123199 -9.0562924492966 0.822199495601641 -0.549558099549456 0.410563509885399 10.4328893020662
73006 -0.613960436511891 1.70321505132377 4.22199258627327 3.03759834302177 -0.931795065352685 4.32011608473102 -2.75471374945593 -2.73475938399138 -0.0577919909478115 -3.58484346888387 3.41211524017785 -6.19414960784507 0.822814589687747 1.59980287895651 2.45602843057159 1.38546289547628
73021 -2.00114638899403 6.30719960793935 3.85480706725368 3.0024963471986 2.6907652300026 7.25969065192544 -1.55327015700182 -3.77875679264929 4.7147953949407 -1.90449877886702 11.1717115567247 -4.81015444821075 0.948804161121028 0.525970838106249 4.86090161439032 4.06289243858294
73036 0.808086020263194 -1.31638138041064 -0.761718806254896 -4.17751737515486 1.26347920718546 7.2675967499779 -8.34747287567739 -4.47307821978978 3.77769491755229 -10.7080983813405 -0.199495882159006 -14.5572130119259 1.56437708020521 -2.7924273111389 -1.04750273395063 -2.72851792273535
73051 -5.23394704102228 4.30036137969914 -0.893915748684308 -0.113008771820887 1.4475151558452 3.77743110072646 -4.2633924199188 -6.39497016592419 -1.00546505072564 -6.32320740316346 7.41981381760418 -10.0740655934655 -0.726783025009415 -5.37080499669738 -0.485222402696099 -0.600936340836287
73066 -4.03403589632064 7.57694542878154 5.96394089034421 3.82469327345819 -0.735327645267795 1.06198620370526 -2.54199641242444 -8.45837375542623 1.54488271988992 -2.76768701018694 9.39343092831525 -8.14352236076501 -2.75073520090345 -4.09582714286913 -6.18787575784949 -5.17552127798715
73081 -1.66284241708885 4.68050592511874 4.8969087636942 2.38293709121581 2.03834165040657 3.25427903932307 -1.60831526450183 -3.63204370226348 0.544342124793063 -5.43058360832116 6.2041816685354 -5.99884185186746 1.38508314725065 -3.53379121725015 3.38651472970483 2.68964776046282
73096 -7.94459739666629 6.55102105852018 3.13562292023967 2.28288855196578 0.378651795700589 6.76494127193405 -1.04224674474374 -1.03798452826205 1.6094245675511 -3.66377057216051 10.0081597436296 -4.68027699786962 -0.124571610315164 -0.259960808108002 7.00033681932147 -2.07611667175091
73111 1.61383733414333 -0.309553721855521 4.86582237334326 0.529423904400869 1.2868631221313 3.43545896448087 -0.428446313538809 -0.888849672466884 2.25187236202952 -2.78486039750787 5.99762959769839 -5.98608534117838 0.271786925368359 -0.188363689711372 -5.05970109284312 -5.73343406906998
73126 0.739935769057491 5.60405672635849 3.10906887909842 4.02916154134697 -0.233320618347313 7.29447585544605 1.461901131826 -0.058470088075472 -3.50575004690347 -6.00216241974337 7.30017560008528 -4.95737969680532 2.45173320005229 1.23041448399531 0.3564345956414 -4.16616939387505
73141 -5.44306520856051 6.69252330716003 3.66835932370278 2.63697221097382 0.346047646560419 7.60294991065852 1.75513289375799 -8.19970199560725 -3.75345180063795 -4.57322897335868 9.16260107329415 -5.10041322693195 -0.211819707125204 3.41701278906913 0.700801297854924 2.00718575272043
73156 10.5594838882544 6.79435463030255 6.26681405712763 3.95540177353331 -0.291963286372066 4.2577632202241 -1.54570371001857 -7.74114082701845 7.21069358064529 -5.90389080612715 9.36035729337558 -5.5357345567905 -2.649642390942 -1.11336892714244 0.444098414976332 -3.76001960410778
73171 -3.78080458352853 6.59639965841286 4.51198831247593 3.61831865075344 -2.60797454022402 0.593898024178148 -2.50077990701836 -5.62478921702317 4.59660381641244 -2.38508297167334 9.0285921202622 -5.89332028830211 -0.88502823991939 -1.00827751717504 2.88790918770654 -2.01063640506123
73186 1.08631553681946 3.30266045263484 3.48540728048613 2.3826785027327 0.807037531376802 4.74284968982652 -2.25491300713846 -2.05358049692548 0.822541496255565 -2.27632489103012 7.31988775672951 -6.65993939204434 0.415805829917714 1.0323056731904 -0.962003140170697 4.3352373427308
73201 2.93561805871676 4.81096620533558 5.59944681805772 1.45301428813834 -2.18797933455956 3.46688758453529 -0.300593776870458 -6.2235258560583 -6.25928643048332 -3.80036697979882 9.01820372737181 -5.90338206964344 -1.24927152836237 -1.47417966998407 3.70408806440992 1.27857361511131
73216 0.382063061628319 8.07829471509628 4.69435776434672 2.12275485465703 2.03012615246697 7.49175870409152 -0.600077564361878 0.359611794235343 0.0425581611823316 -4.30249556725328 8.11972728389086 -4.33957814238125 2.12742133072341 1.00071762179587 5.25537092549536 -3.71145911099082
73231 -2.39189329718139 4.17867418359919 0.956186629542295 -1.90379763883335 1.29499950398661 3.56113770514143 -1.23540753821985 -4.54400728798019 1.25678163863994 -5.14557481154365 4.87666248792082 -3.66479627386526 1.23115937882953 -1.8684393921004 -2.3777183880346 2.16175732563799
73246 -3.41815425247622 4.07729267761017 1.73637432555299 4.89967862663795 3.92507094594456 5.75397176099403 -0.367519107263902 -3.44653715626302 6.16431408196088 -4.7495952187634 9.20565184262606 -4.11637047766668 -1.39227558117789 0.330228441696931 -11.3746937282687 -4.5221729038881
73261 0.467212596122343 6.26295789592142 3.09378157976396 1.61794178947704 0.196943871535397 5.16435136367325 -2.08986738339177 -2.40757914484846 4.58877247551462 -4.16804126996182 7.3744913565087 -3.3493406205273 -1.89289849039484 -2.87960587962785 -6.78828779698021 1.71649984079862
73276 1.40395648311177 7.06986307582537 4.17524279821228 4.42000591242866 2.31461465398669 6.46460657782426 0.885830128990196 -0.910071942614749 -0.809422162986331 -4.01015711070114 4.48641981679685 -2.86322981591885 0.424312520918831 -0.365596798175339 -3.70006923152602 -5.2534245732751
73291 1.15418596240275 3.30363924648209 1.92229294668025 -1.65080328811411 -3.29025864306118 2.55946346646471 0.0405833038114821 -5.59749767415813 -3.04654215100699 -1.80354830616068 7.335325095362 -6.150678178057 -1.48294613473182 -3.60630694388455 0.357301463978734 -9.77146663252401
73306 0.0557063666721347 3.95511559315418 1.01198284932924 -0.86134893387145 -2.08394345504983 5.48256605683581 -3.12088331066857 -4.09084152304524 -3.22789691936677 -3.62898952357077 6.00669390047966 -5.80759515921725 -1.21643007875392 -3.90544977241045 -2.72980985355366 -2.52993954499579
73321 -2.00217094709831 5.93930852614723 5.63600965305391 2.64359668545766 -2.84174747702499 2.73756199670393 -1.44313300898701 -3.61473232701293 2.0196453379808 -1.31299733945595 9.54855421697312 -6.51436364757414 -0.639168454867179 -0.36114088788456 -3.5224400070435 4.72035760170409
73336 -11.9873789483753 2.59242794154057 2.18593425506079 -0.657197039999629 -1.31462038544318 2.0985778600531 -0.585884040813201 -8.0678277892031 4.88169697628147 -6.08344909174424 4.90056027710578 -9.09279783958984 -0.777759089721539 -3.31618406721307 1.3765203172357 3.3724270900204
73351 -2.80410624930302 -0.229169005825665 -2.42826070314761 -1.2261078549791 1.24604796867181 5.98876281124757 -5.57533006974433 -4.68923879657526 5.14297139059563 -8.67723755185609 4.83240911513757 -11.0802292604933 -1.22969970699044 -4.26488600247414 2.74509443910717 0.838128562301365
73366 -3.98095252109985 3.93151524513292 2.15965160545292 0.688744188556536 2.26275690611887 7.30533224018849 0.782470720868399 -1.78985734799484 5.57521585883961 -7.2595998360691 6.96979715656507 -8.15256866866967 3.5495016914084 0.0644867743380353 7.74427168234078 -3.08195760304226
73381 1.49901239651396 4.04415615060832 -1.28698814509354 3.35981412353961 5.46451416035479 10.437215069062 -0.158115869045603 -0.932319486780881 2.49771274852295 -5.84246576132219 6.21038027542396 -7.76187165982191 0.973032788879895 2.0015631710046 -0.721430063468658 4.82085002494579
73396 -3.17018878396968 6.56098713294053 4.53283045644871 1.97690699788279 7.19138515152386 11.1263725737919 -1.39003989853441 -0.061167082849985 -4.80719503554973 -4.08565255170296 10.3385119729162 -7.06234645618626 7.06948016096323 2.37003849420767 -2.73869481272314 5.40540546775945
73411 -0.822460183753878 5.6023540782271 3.32263545369639 2.45255647843735 5.16680547627535 10.4757147653036 -0.385236523684626 -2.76076934221596 -6.28852771509146 -3.63637971513044 10.7279964400562 -4.60688866447042 3.03111455334509 0.683575887170813 3.17088547671972 -3.2526808223811
73426 -7.30058569476429 2.52291717314165 1.75389186945279 1.56674324245668 2.49111903186011 7.22442372954183 -0.937773679932871 -3.37536997468185 2.52075920532648 -4.82100015845611 9.65435428909896 -6.18510196246777 -0.436376593680839 1.78490012856559 -4.11553169927905 7.76057198608337
73441 -0.959549468633812 3.17431995043479 -0.34133590803442 -1.31635942778187 3.51293654795039 8.25755661199654 -3.10659128422103 -5.60113756460162 -3.55809634246552 -8.47930957638934 3.36547295901682 -10.5058240779989 0.589868554241703 -2.77397099212497 2.31556274851326 -4.42489294181336
73456 -3.25516722240706 6.34366751800644 4.50027625469574 2.70259344726414 -1.71165704199273 4.08081322510196 -2.02100309502287 -4.25312847258048 1.5474349444879 -1.35187644202714 7.90939806084029 -7.58078696158747 -1.27304073884783 -3.04531566903449 -3.14267385125795 2.59068138939549
73471 0.853718625508007 4.50845470295817 3.03426545928251 -0.404428875591013 3.53582740315355 7.33531305562605 -2.60945218869963 -1.29564422674561 -2.53560004379248 -4.72528623779498 9.25674683349911 -5.88934318556337 1.67913516594294 -0.417970791289908 -2.6203361353844 0.231377882750365
73486 -2.29929505136911 8.34148377918965 8.93169115645499 4.76994290993621 2.47480730286262 7.60074852357064 1.4854766158848 -4.58238736799527 -0.496860812259044 -3.18477569645189 15.0537889402742 1.67035767116869 2.94231846879024 1.96998998012526 -2.12625009463039 -2.21074454300616
73501 -9.81041946224656 5.80147757339009 4.33916645004136 0.858457147281215 3.43032551886875 6.02186255892353 0.885733153888535 -4.09803669255166 -3.05698339197298 -5.10738393973755 9.80570405628946 -5.61441783913668 0.0853756798887773 0.485351438811894 0.203561432144273 -4.64351309591923
73516 -7.13052978249768 7.50953339704683 3.47591204627102 4.0989928201482 0.646920388077383 4.63228103831087 0.887948688934148 -6.18672092078953 -2.36059087122265 -1.53429580958154 11.7350304103849 -1.6779477883457 -0.102586461843853 -1.91082844700148 5.98263409757865 -3.23454461185069
73531 -2.0260367835317 4.93362295685911 4.31330472822258 3.63290638027189 -1.0080007452759 5.24475775333445 -2.06026630830131 -6.0322774230499 0.199805427370256 -3.34075017263736 9.48093483239317 -4.3055582141327 -1.74924374968369 -3.81116579793086 -0.898570995436149 0.803663797080555
73546 -1.00359356354707 3.38494097987405 1.2106624203596 3.0400226523364 1.2586160683417 4.15813991391539 1.62318791323782 -2.14099821027906 6.73200362029959 -6.77230391507607 8.37534956476329 -4.98833555304822 0.539373037411203 -3.48970368969035 1.67920101094067 2.93206566533292
73561 3.26003253567173 2.83164152702208 1.40777966632543 -2.8103814519815 -0.271509742435418 3.24013074470409 -0.779607552147735 -3.97762173671587 5.72317842610846 -7.24580791854039 4.17060578951015 -11.7134330913081 1.02525509289284 -3.09915257045826 3.46992198070535 6.46629116333324
73576 -1.39974512641344 4.97282854027644 1.15492533547398 1.76781155875459 -2.70220060496782 1.38639938315404 -3.64236521601651 -7.15656656509833 6.25924730884127 -6.78995308213456 7.7597175942817 -8.33159149005352 -3.85039103181685 -4.44295988098256 -0.466199495186096 17.0401638942837
73591 -3.20436992173344 3.8594339684016 -1.44891172013789 1.40469259938887 -1.64745907402625 4.71177764124879 -4.45190442946564 -6.35031786054036 3.29345196392305 -6.03760804943469 2.12882272989367 -10.4253315069534 -0.190777171735898 -0.460641914457912 9.71735671744933 7.69278892655909
73606 0.310051579676864 3.45795440292353 2.52927273739839 0.0713087040601621 2.47993942181624 7.0730873967955 -1.72847398009115 -3.08296566396583 12.3648718332077 -3.93439595742803 7.53960097149007 -7.60979932884627 1.45350262731527 0.103343481562612 8.08946019259796 9.54733501256262
73621 -3.95708343433725 3.57540334967369 2.58537109987024 0.900204711732228 3.19466419329651 9.28256167544376 -1.47617796911938 -2.73654771683093 11.9560932474566 -6.53619603084821 8.5179023687223 -6.76073748241653 4.11422133493832 1.98629445330692 9.57154547899946 5.68057034260582
73636 -3.26547941963012 2.00227030157032 1.33663121144312 0.814569145784184 -3.92770874532158 -0.764439796036079 -4.23111399474581 -7.90372623731213 12.2574459950323 -4.77665079284041 6.16794254115448 -10.4775738142949 -1.93249395080793 -1.3173275561325 4.61210277678409 0.432676848050519
73651 5.13491755832167 0.114964236613621 0.837634313760636 0.819986040939914 -0.490158194201958 2.66908848802976 -3.51232711680723 -5.73296203840359 12.3914460282943 -7.48863101251984 5.94098036615327 -11.5201803026056 -2.04162088995288 -2.84798490213992 3.05401178006596 1.59630809161413
73666 4.43846300752801 3.29248137716412 0.299555989036383 1.68120216500379 0.299574446613561 4.12954732995716 -2.14563548917987 -5.18312618634783 7.21456412207917 -4.96093045637323 8.2302549051097 -6.23510854344336 1.74723967768078 -2.25801246019941 -3.77493765459696 -0.2454796116074
73681 6.1247700868647 5.32816713396369 4.19934786651751 7.6270540378255 -2.07175558052711 2.66490187144672 -1.38012683329154 -4.75432891038777 0.0360684022875302 -0.640408590599047 13.3695430358863 -3.00388152602756 -3.31963997891711 -1.87995148433574 -5.53042255640303 9.76918323536146
73696 -2.50548710194754 6.39298094925294 0.945129301098567 0.020530096037326 -2.39634472765334 3.90416261995185 -0.221697226866221 -4.66550514799078 3.52452692176993 -3.84149393630149 6.51068837411926 -3.9616258837281 -0.787186982033839 -2.68387268030509 0.0844348066055321 -0.507219824730341
73711 -1.96523699290441 3.63888261335706 1.87250143724147 0.667593729740755 0.124902189084647 6.22108728013457 -5.71054874536494 -2.81217840897096 2.44044416302732 -5.35307143502424 5.32177923720113 -5.83950698849611 0.708278202966798 -1.73863349153227 -4.44007144938081 -4.38927899574108
73726 -4.67329768514374 1.94889764398247 1.87782720954415 -2.34940305864942 1.86885335195744 6.6978490639073 -6.23633092458084 -2.94064779858952 1.82975196596359 -8.13527372110348 4.33037106374812 -8.50097310724092 3.29998898946955 -1.24937731073028 -5.93224970282518 2.24209420457728
73741 1.15097955663265 5.49781515060413 3.22229021267507 0.197516649255029 1.66796287517173 7.4200804722364 -3.16065499241557 -3.99450793001846 -4.17130615069889 -2.36097753973942 5.0027297340561 -8.97689751421193 0.815193950911764 1.14187492038723 2.80965315827696 -2.26664131771322
73756 1.02938341647227 4.0473934649461 3.95517856761057 4.42147815577476 2.72653968709025 9.47904388519853 0.356425101455409 -1.70657570898368 0.343847312080006 -5.00327333156017 6.89634724597119 -5.30411387066203 2.1834012955761 3.03613607387424 2.52111064664914 1.25767701581045
73771 -3.57894061345031 3.40030784477217 -1.80468613661474 0.0286433111135669 3.61683746758378 6.03781253892366 -5.32195009596841 -3.25253000295306 -2.51552604691354 -10.354998958355 5.18079256017041 -8.40569924536336 5.66926962279652 0.0603023469039718 2.12969209328282 -7.61499064110827
73786 -4.53030703518822 -1.04607794307243 -0.372262476253835 -2.6453746797108 2.11830799156745 2.42836288886809 -2.23488141623073 -2.88134021949625 -0.833093397177043 -7.02078707107123 4.02590204652363 -8.46903404716176 0.730482139812705 1.27188806456422 -6.90744236461372 -3.70320933746065
73801 0.979598836951617 3.72847569818266 1.76563924533815 -2.72701317438733 2.01425344864228 6.12855776361842 -3.10367802818785 -4.53356005288498 0.563407934058216 -4.65400380744383 5.79268430274883 -9.2307597079335 1.35516986003679 0.385302532062642 0.118243176629323 -4.02013971506149
73816 -10.0200152385016 1.47988627233176 1.73931539168887 -5.3798304127253 -2.76303615128684 2.62217465945556 -5.85154430611373 -2.27645688776384 -0.638362613947232 -7.72359568083158 5.17678964158694 -12.6455717492117 -2.03603045778189 0.742460545455426 -8.75544647736987 -1.13257659490516
73831 2.31842664817447 1.66526962897522 3.40911832978872 -1.60923188385585 5.59714341550697 8.1080146307556 -1.97935577867787 -3.76763064407233 -0.93836071033815 -6.07080424093436 8.33138766959106 -8.97160629704095 3.88962997363554 1.20901669215867 -6.83179318118563 -4.98206420908396
73846 -0.557426284859512 8.2567147073213 5.25674545088521 1.49281170268448 7.51752832474861 11.9965582717098 -1.15942951599775 3.08527184505488 -3.60230968256601 -3.8656552075262 11.1477594882071 -6.68244706501463 4.84019620359473 5.89073420248156 -0.68836612659003 5.86499522666831
73861 7.00427312044586 4.11772955032843 -1.2019088998472 -2.41418787527396 0.778557007285828 7.94274447680082 -3.0426631962467 -2.98221371792706 -0.233661114016221 -5.39026626358925 4.84464174325123 -7.83871773176566 1.71706482818271 -0.501955005808376 5.83533337486909 1.3642426624529
73876 3.99285174717687 2.16919979081981 -0.0854086892526302 -3.96854349473031 0.894520397702505 1.94302288027385 -1.99703572933069 -5.29592266122418 -3.06265712983279 -8.14225196498264 5.7926247153452 -8.16597855812765 -0.945788342973313 1.19428378195559 -0.751575739853433 5.86785581092448
73891 4.62562425724451 0.00871427418119541 1.45700866611492 0.852611635473881 -0.242770217374624 3.33576793557252 -3.48797647630643 -7.46123395052884 4.85437530619094 -8.59760777375543 4.22734280599538 -8.15426565677848 -0.557648422619482 -0.0729145116029475 -1.06038768094314 -1.00288213151376
73906 -1.31230357015169 8.32175663408298 8.38812992016977 4.76921208363422 -3.1929685290929 2.97221334369922 -0.286873249774982 -4.7278420789755 2.07889781418869 -4.39971526428403 4.48767576196153 -5.55712873947861 1.23717589213146 -2.39320393757659 -0.175613347623895 2.4576731276885
73921 -0.512572797699289 4.47383686938946 3.00981187647758 0.831173604230997 -1.3102515070804 2.04748140751627 -2.96425290260166 -6.03007284557272 6.93169348054226 -6.16052935158277 6.7095339078395 -7.03755523814951 -2.29626276255533 -3.03743370854518 7.63785675247396 3.64652844857773
73936 -8.2323822775927 6.76042162560848 2.33927883484533 0.277667289119825 0.648240793603418 4.30919093911063 -1.48149983941073 -7.25055270250251 7.59052128276929 -5.99878575060947 4.33293853488597 -8.37843248901395 -1.52395022900399 -2.07332511321797 5.49490315924467 -6.08091274503286
73951 -14.3077860064144 2.78959309408467 3.588417310684 1.00246114788195 0.458632494799797 4.35485109605274 -2.94271175729868 -4.55216558976393 2.14802579979863 -3.94189840645941 8.64797336228692 -6.58835841124579 -4.27967567129697 -1.1208412107428 -4.51452440601908 -0.58946768649967
73966 -9.42418492891595 4.7751092435651 1.09773321354134 -1.51201642374964 1.12062770827663 6.91702930292139 -1.72223565234423 -3.94611537425279 0.538366937691108 -8.29889791322632 5.41131033115545 -7.44881982373158 -0.0550867916697579 -2.34802404961979 1.9026891393523 -9.92098605395018
73981 -5.08624730111931 4.35436595419352 1.40536243710123 1.62295159380529 0.0738046888798207 5.46010697427892 -1.98440212624934 -6.10894142453581 7.41440563866949 -7.27178241508732 7.56737615078226 -10.461300909224 2.31883277901594 -7.61269627160247 2.59156090218671 -9.99390770683927
73996 -2.58136975192764 0.41203529771993 -0.600084532063411 0.293675853033904 1.35918200812607 4.98716827609877 -3.35230393163946 -1.11025250151033 -0.445699668035388 -5.04501900464975 3.53503388839837 -8.65489304217636 4.27078319286687 2.99797401972529 -0.835700668931434 -1.94688542585293
74011 3.70643986359689 5.62379315485452 1.97090542659993 1.13620643890912 7.43043737872504 10.526254913764 -3.82623271973681 2.09395358495316 -2.37464630709289 -2.99371200163351 6.31941577607967 -4.08436241674546 6.84263220508099 4.82770314318093 1.57890640048539 -6.72640663151585
74026 -3.37242891599543 6.18921417653303 0.0559978838503659 -2.04648890170843 0.553524895849687 4.58372901595865 -1.52409096440577 -4.83153530899942 3.26551820601026 -3.85496033146445 8.31575254652967 -6.17596882868558 -0.296216808465377 -2.82127760576603 6.57255379109405 5.20666834606614
74041 -0.824891821702084 6.14824774009411 3.46492521834954 1.65151505870015 0.267024935667473 5.91556738870701 -2.34048659927187 -4.10996683175995 7.82878257095709 -5.94438944346706 7.40137108315256 -4.79187717434435 -0.612667955335778 -3.17031376837635 -0.481688013702364 3.35707012965629
74056 -1.180355261366 2.3159006192884 1.39536604072362 5.79226371343273 0.797720179057296 7.38813586937994 -2.69608465368323 -1.57323573087785 7.98927554276899 -4.30247405924407 6.80032057845688 -4.44297221658816 -0.283508206508607 -1.1373195826528 3.39292512950903 -8.01854296024772
74071 4.46412378317971 0.81895611669751 4.11541948669089 1.32225700584558 -0.358184848898762 3.23481948859841 -1.58692057262358 -9.47198949653624 5.37502999057331 -2.3012521061491 7.72127657349509 -7.56968653815096 -0.601187151945352 -4.02024731573387 6.75585622895995 -5.109926205286
74086 0.714719670415647 4.89452009936024 1.21062354715805 0.274339662621662 -0.610456002286855 3.16252698449894 -3.85405509089276 -3.64987963890217 -0.543707472895714 -6.56917255229951 6.77705185237565 -9.31623652326104 -2.43491188215455 -4.96414260796466 -1.84614708776604 -0.81543766427806
74101 1.62713888076075 3.41118684257622 3.51903554594907 0.283599204639656 2.04467114079723 5.43924439865136 -2.68131078639665 -2.82088209886743 3.92906190969788 -5.05840496913796 5.93628453670603 -7.20424011376973 1.1144673562585 -2.60772425441753 -4.3401686417739 -2.99189601299279
74116 3.25704514305891 4.84177590166722 1.34686877714526 1.11137746100652 0.679358237763308 3.1165912121685 0.355215642224008 -6.25898439730041 1.64856386078325 -3.40329732234627 6.06139871231456 -5.39683713736752 -1.30327426706659 -3.98384684880999 -2.28388261677515 -1.55743810407447
74131 -6.42570398715254 4.14152379016691 4.29858822541556 -2.31819563349043 0.994423514413322 4.22782156137982 -2.8948404424091 -8.32120966631184 1.09340719787459 -7.94890867112974 4.2278957805835 -8.2394450709567 -1.71952182108361 -2.95957481436281 0.538252195515299 2.89253211820165
74146 0.687565706281569 1.32662066238939 2.22073148501223 -0.41354199342886 0.489599409751022 5.84100229763469 -5.40361661823282 -3.19912143625465 0.994205510323338 -5.41210707971013 3.48007038941748 -9.12006905054067 0.452367681244017 -2.06860282852505 4.12622665360598 -3.4814168647042
74161 -2.99283718286644 2.07520660740053 0.261491228723626 0.430538013798834 0.919274033890458 5.92833517066378 -4.55711308034894 -2.46298962940714 -4.97626421689485 -7.36943767457494 6.56379891722989 -7.79957729607086 1.9980065069286 -2.14123090269379 -2.97279361065608 1.28583937758807
74176 1.08169988856253 5.39721601357262 0.167831950961163 1.02433754642651 -1.80919846239658 1.27526737903511 -4.35194429049819 -4.85449845941314 1.55849092460069 -3.48256110941251 8.40442212488301 -4.97694558111016 1.3748036085141 -1.32203333035588 -0.334395105797346 5.03280686407978
74191 3.72345993885952 1.36273575768731 -0.845961878769596 0.428419904593871 0.554278303067877 4.98226330410659 -3.21238403137229 -6.27138494740452 3.4268485961274 -7.27232705513305 5.49656215772792 -7.09621299857323 -0.933961964412223 -3.87211188955214 -1.03266268187583 -1.01374378464392
74206 9.36388511276148 2.71937815689445 1.89294538382381 -3.27677709407796 6.49069200796161 7.31249223353147 -6.07773134082374 -0.756645157625931 -3.19665912881664 -7.56637231030417 2.56068608235382 -9.66977074033396 3.60015072041089 0.165013083389187 -5.9838192780628 5.06506043109574
74221 -1.80472049934252 5.50815256927523 3.40775389945705 2.46407240240542 -1.92077864074118 2.55147903950637 -2.96956024506467 -4.40198348872896 -12.231682020455 -4.02097749130361 9.71752626706084 -8.223020722653 -1.86864378680571 -3.99188451202649 -2.29355676000667 -0.454712631817735
74236 -2.93148091954465 8.05993282429159 2.66814978930691 1.56717732943837 -1.72020593266349 3.73499664591679 1.72195087719457 -6.50606049401599 -10.7570991655659 -5.33772265281587 7.50660011380142 -7.01134133426521 -3.31548991620796 -3.21010023051903 -1.54697393468826 2.38715418947497
74251 -0.450286333457688 2.36339363347237 0.622353290338935 2.27859594098039 1.8929401335824 3.37507150284188 -3.29902243487188 -2.4985681127421 3.69305390903561 -5.14034563909885 3.96176975109467 -7.29093068614403 0.611209293382322 -2.08205756891405 -0.154815534442132 -3.70992267407913
74266 -1.16043290692364 7.63457097897975 3.30613613948488 -1.07502610192614 -1.09812144007422 4.06923535663973 -4.66449667480993 -3.22231785895787 0.434455252062256 -4.44150120210811 6.34049213512923 -6.33625057626716 0.274117139730891 -1.82893450580705 -0.500809734564228 8.71006072880451
74281 -3.756008753554 -0.172843332196693 2.28988878533252 -0.545535709464799 0.36972323354061 6.02158797124346 -4.25626558203255 -2.09874921501845 1.30711970304177 -5.31993340813169 3.23948433346558 -6.99770020643922 1.00463801273786 -0.933521648719746 -4.15414440914844 5.29387807625032
74296 -0.644878867942858 5.23958305642541 1.42933670005408 3.96235041030778 0.61334559467702 5.01762036173847 -0.923322287668394 -3.30286544548628 1.43364257504776 -3.950395981862 6.3809132356056 -3.7605205139869 0.79160927455828 -1.9059387723882 2.6845740918109 1.50270699637988
74311 -4.75443372799811 6.81004210661225 4.94480565199036 0.615855777318516 -2.96270188346483 2.79855449876688 1.1139660368998 -7.27087576707357 1.2310754378376 -3.77237182741848 10.2783307316795 -1.03075901896729 -1.4066848580966 -2.15571198791992 -0.166000816303392 2.02129622492433
74326 -5.92037479129993 2.89175471983957 4.03795454443831 4.28636619287862 3.16358161957452 9.01488505717688 0.111979205281537 -3.48262146772451 -5.20174456163044 -2.98229987065074 11.5634204216205 -4.77849294535094 2.89541476920682 4.87934730567488 -1.34574378174163 -0.633583876202868
74341 -6.14041148193009 3.60115529575428 4.25379340627917 3.05367281924505 -2.56152783423937 4.13141708823927 0.25198523074358 -5.39486639777313 2.36255245779371 -4.1876808841802 7.78596644616608 -5.10430073931386 0.421833732356913 -3.54971271157534 -2.98894685697382 -4.52967238737075
74356 4.14192070155312 8.04872034730148 7.16571159898821 4.85349666156589 1.7720279089556 6.55854221858787 3.38856556531395 -4.58350333324331 -1.58679864669143 -2.58257545560526 11.3351814841844 -3.45805252507748 1.05468662285922 3.68971103996165 4.14261364777525 -7.76332899779897
74371 8.26998665651878 6.400439719136 0.820801405162299 -2.92342108816226 1.70255390894772 7.83133234762051 -3.30855112526491 -1.74401346403298 -6.56155859948455 -8.20458986169109 6.03110824571072 -10.160155933015 0.00570219672614281 -1.26930303578802 12.7583338828027 -7.37798746337422
74386 9.05354291984981 3.36755656567198 5.64851928519833 0.803006468078332 -0.878455983176405 6.25934286972241 1.56066366624374 -5.50848805117894 -1.79414824464046 -5.16549482454655 8.10915514620844 -5.74677567914924 0.545913049681676 -4.99945610520733 9.03486282847488 -4.58462440209875
74401 7.14986189162075 2.75391697434958 1.18439731149018 -0.109154203003455 1.23596252523291 9.06966213582633 -2.00161357463367 -2.81944192418574 5.49988222365648 -8.30526211103457 2.95736454680695 -11.1997298785954 1.72048578917955 -0.282325947211249 -2.81568739546588 -2.65549774316579
74416 2.37076353139185 0.803912397760982 0.96896994597954 1.53933583685963 -2.53378912298636 4.53718533365457 -4.64678918385058 -3.68315446002977 1.63704955170767 -10.0729853228422 7.55676331103749 -9.98795396890088 -1.29529291151393 3.31380671729636 -1.0560204032643 0.872401739242831
74431 10.5044285368704 8.83884982598783 5.74863933624712 2.11540915903016 3.17732789885661 7.75337205664356 -2.50029802167499 0.920827855413236 1.8981170567046 -4.61102232789168 8.25065799703335 -5.17582606579222 -0.221635140854807 0.353245793614119 -5.94921593488509 1.66659018845762
74446 -0.506775158803588 6.18791378112109 2.6522735828187 3.07513634236136 -2.27650321698423 1.86483411231484 -0.921157161505325 -1.59677388317121 2.41300854277632 -4.7071464602134 8.59927899840895 -5.6873345908771 0.247308507154702 -4.9358014833144 -6.62481567493027 -0.748148548035909
74461 3.01226683620166 6.8294892768239 5.30747440616977 0.565633947557592 -1.12841872880822 4.64765045363344 3.72114235877727 -5.18152682998492 -2.22920456052569 -2.07092046795387 10.0043963343798 -6.33255767043822 0.103677432900119 -2.63236000782775 1.25250908611167 2.42096157956989
74476 2.43473734537259 2.99424380931173 -1.78025693022426 -3.48884485635175 0.580917891498948 6.22279027654904 -3.42636755440542 -3.32572648572641 -3.71886323038458 -8.76604329313107 3.69127236171866 -7.65479361659185 0.291132232694881 0.763516457464441 2.47220095173256 2.38562084140709
74491 1.3840463912614 2.59630641867527 -0.025506293547042 0.48090530977718 -3.12303681945936 8.43587577464477 -3.73545813072532 -4.12646586173869 -10.9059407192055 -8.77852218933658 4.71209008157028 -9.57661761888598 0.977159016331147 -0.0696974605964176 -4.33651060637086 -1.44652085606154
74506 -1.19319210542681 6.00232837696026 3.10360007558829 2.81782797999833 0.933673382587598 5.8657707552577 -1.49168780310333 -1.34953263439939 -2.7751444667796 -5.02057782871684 8.34422824607501 -3.86594576051881 1.27069387397924 -1.198378214755 3.05713733767864 -0.257112588440286
74521 2.35653484719651 4.1342388128504 3.83745677456122 0.879258470744138 3.45235060333695 6.39031652532736 -0.586706643388511 -1.99746315729931 1.29942517678899 -1.31707014431185 8.24174674592179 -4.88669594360805 2.17128972685604 0.462993606646648 5.33646895718433 1.38452741871894
74536 -4.12912445639385 4.8888905885549 2.11720791301862 1.97801409697509 0.967367640615857 4.19034613531939 -0.496085492960575 -2.57625243022882 2.19332945682125 -4.32040027227995 6.87709784157751 -6.72355456404756 -1.22172680438091 -1.15127754660225 0.234398776009138 0.889033474324348
74551 -1.50778819225744 5.82965926513851 2.30340152133897 2.96111909233024 0.576725645834599 3.96531681449686 -1.14874654945232 -1.6905615124647 -0.243104150930483 -4.10612633741687 7.45747074334876 -10.1995925492511 0.423125942380335 -0.941917439572796 -7.36404524831684 -0.44743678261361
74566 1.67583655463414 5.26868243835001 3.49002141990966 0.322777579313532 0.943924778050079 7.02076284153395 -2.52707727276888 -1.96765326500951 4.0105732134128 -6.9771233699376 7.8820712928655 -3.50823517082321 -2.63585761261473 -1.21690779009849 -2.83452588299307 -0.904688787954405
74581 -1.80598341194024 5.04451065693479 2.60230513746697 5.90459335580587 2.79331405443288 3.81663361482599 0.735989476046862 -3.04217316119365 0.666201852686601 0.611244215087213 8.01324871117947 -3.66201353761133 -0.47957207682162 1.77615506889611 -4.05118992553513 -0.194794769200168
74596 2.77988811330113 5.53423766324897 4.10897582378016 1.15603004869099 2.55856310074974 8.33667183315699 0.868577484192332 -0.934176640060743 -8.0167813769755 -2.97987737564387 10.5734030364243 -3.89191842805434 6.33659027549522 3.04186617603767 -1.68445818145526 4.58065757245663
74611 -0.0546916565943009 7.8258311384353 5.53720190708601 2.15819257773278 -0.52386869936792 1.52103590866773 1.07400299512477 -5.66950591319839 -4.90180785163599 -2.4046358462437 8.05462079098906 -4.85850471859109 -0.269809038492973 -0.25004935406348 -2.44947414356845 6.62200114028527
74626 -1.23438480513267 7.15421081651004 4.17609971696765 1.84979008999053 -0.84714266969774 1.23645412158766 -1.38880825201085 -6.64042589764001 -0.145790443863641 -2.68821249904983 7.5999764933887 -5.40919157732052 -3.21514458481461 -7.69774342264408 -1.53961341398007 0.737894493853947
74641 -0.846269198022797 1.01256278641817 -0.290795738878355 -3.21680371771668 -2.62611304090114 4.20875538449695 -1.83599299055715 -5.24284234122573 -1.04725212154555 -5.81076356048245 7.27584654215227 -9.57434650681206 0.803504216815594 -2.56479778385764 -0.930854263328131 1.8223634115585
74656 2.49881829003683 0.572875169340999 2.26471778686597 2.14080310097513 -0.975264126646299 3.2853031518927 -1.29495923433415 -6.11247774779951 -2.39060364402825 -8.41244165905124 4.07861784564809 -8.31078717831435 -2.09083710035641 -3.20157422087216 4.74878878172201 2.76163728619071
74671 -5.88281687878382 2.25952625218212 0.384012165098907 -0.273704776142399 -3.503319082343 3.36597643263306 -4.92769736608719 -8.12723928498919 -4.6847766208783 -8.11144943732234 5.63364031668419 -10.9265561364637 -2.99474278088189 -4.48717716644892 -3.35207263222587 -4.84685220080151
74686 -7.83538887618616 1.65731618675569 1.18164332939408 -1.81806859755763 0.790550850042848 5.09066250796329 -5.06137073959747 -1.82931389278103 0.316583077023611 -6.86278872362863 3.7923850205312 -12.9608451808411 -0.626827989229633 -1.86891202714039 -12.9220488024342 -5.08595248952076
74701 -4.80394449627676 4.56501297994835 3.51050789660343 -3.01754161166332 -2.51829067615393 0.0343563994077863 -3.97558296644923 -9.3917363361356 2.37681248756097 -4.91658731700144 6.55616919191197 -10.5828440402705 -3.09301008094409 -7.3688429460328 -7.9919629458192 -17.2516066269735
74716 -8.38077806281062 1.95169710663441 -1.0321656854685 -1.95871260075631 6.37218416056875 8.80765251635485 -4.13570168214675 -0.0566978113263539 -1.77284181101148 -6.07325880001004 3.91561383617237 -10.7529002032896 1.18480912090351 1.40092176795986 0.739890311136944 -10.7024932167862
74731 -0.12505357260733 3.02053572006789 4.11215759691365 2.71048176783393 -3.52977124966365 4.21651380110692 0.136548349190275 -6.90538817495042 0.974113141979243 -2.25095872806776 7.80254561364865 -5.49038965181626 0.154560983494727 -4.33331339152499 0.616900715640057 -8.0349212471772
74746 -0.331340355206615 1.6357205969883 4.94298214998938 -0.583597055478377 0.819333227612713 4.04429131861072 -0.546524502599486 -2.60203054342593 0.298621035948414 -5.86543995041896 3.09731767835076 -5.75211341513445 4.10230875879535 -2.757614631275 -0.980641206388421 4.35172522416497
74761 4.02218952619434 2.68272997517638 2.23883152759866 1.22953846198939 -0.230271939510209 4.77507647052615 -0.834930240602223 -7.42940401525583 7.47678278029762 -6.60175772620645 6.80516574391008 -6.81278700448514 -1.81489808398883 -2.65742552637992 8.55239434899207 0.235507536351828
74776 11.0473962429723 3.30927197670648 0.146965022469892 -0.439582096998633 -0.146133962284799 6.03982723066578 -4.09841120013443 -4.96128735927601 5.32418328349618 -3.59146860635751 6.26129365794433 -5.88052457812468 -1.44303230751868 -0.988819703755988 3.44353762224648 8.0386528904361
74791 11.8810335425438 2.72909019599221 5.38955332992101 0.571695222777135 -0.313966726556901 7.87420609711771 0.171787206813415 -3.237306501095 6.9183604881137 -5.82015951029952 8.2990697876097 -6.40538153779184 0.744607935433449 0.82600952373801 -3.76983014112566 9.31623677520681
74806 7.24616034490653 3.82828490754448 4.54470630876789 4.77196875539539 0.296855226041775 5.66418624191208 1.27164267441924 -3.879640169701 7.78032634753629 -1.62746967955399 10.9201328283985 -5.96170622301595 -0.221858125173841 -1.68407515511433 2.18067210950836 0.971909816377433
74821 1.16273827810557 2.9727419803599 1.21638234812449 0.383617470925756 -0.515816508088787 4.7885676483657 -1.96761536221697 -2.23487115096189 6.61692206035398 -5.93183455136589 8.85823912456862 -8.69394512507955 -2.11992436331846 -0.0207430614918219 10.1853243178532 2.86965255552229
74836 6.4061521235549 2.38433070970365 6.09994186985407 2.53539569983491 -0.676886159119935 3.99667003948833 -1.44423144954776 -5.22076131990889 3.0070634888701 -1.46578551401157 4.5706639554674 -4.90594268028287 0.864996295255977 -2.31812034925397 2.78228565799911 2.25600765602538
74851 0.582148531064915 4.09646319528939 1.95258494976628 1.95793440766341 2.16744713211551 5.36508543664492 0.523095611265223 -3.97952794414418 1.96746187129128 -5.00359347276855 5.16787627455907 -8.11479333396796 0.498140448923456 -2.0923868509245 4.45320853150976 6.30749584579209
74866 -1.34409649264536 0.476553520979191 0.883492712168269 0.59006751451552 0.374554408786337 7.2989552051478 -4.22453808659564 -3.35743639971627 -3.52519174565665 -7.81105216133844 4.52415085989149 -10.7821374778219 -1.36243295275536 5.28489932895334 -4.86189287852578 -1.14878314048399
74881 7.10128414838493 7.33162500824902 3.46028630542878 1.82306342143567 2.95433896811 7.97190883691627 0.878865655447223 -1.30279633840597 -4.89670403432517 -4.29077272162426 8.57288588049852 -6.18576240352097 3.74211908758381 -0.293197219640867 -2.32083533136661 -4.93257943217498
74896 8.45955787470558 5.29317127981107 3.55555839517785 2.26967868740423 5.77643179287196 11.7315762203067 -2.76988956662902 -1.81412148515299 -5.22296255038423 -5.76849599704952 7.38035330835787 -7.0652891117769 2.20596972549315 0.949760960438109 -5.30316925283239 -0.999065231697025
74911 -2.78080426167463 -1.27652369294474 2.12097859423262 -0.41944902840541 0.211641673937827 3.11540165407102 -4.29827582791772 -8.57108005710169 -5.89653220592582 -8.41840148574934 4.90633999797355 -10.4498365090656 -1.38823922473363 -5.71673506066978 -5.96961451226383 -1.58460657478777
74926 3.58972824446521 6.57816993895072 8.01855114780697 4.59228622757416 -3.1435831383179 2.7866991574301 -0.00623129821163149 -8.20589360892253 10.768755179025 -2.05707586985508 9.67719469215177 -5.35684463068882 -4.89230775470406 -2.91550064730479 -4.46654501967896 -15.7301124065208
74941 3.12238283414358 8.84319434181659 5.11908593844256 5.76386259630192 3.22601763917889 6.51901615684583 1.32645396523665 -3.53213781186714 6.65071159844219 -0.717097480603902 10.3725255312843 -5.43173147980844 1.17555104328099 -0.802082806896243 -2.89024308715148 1.62314649733729
74956 2.16251114491975 5.01816928480323 2.01114558759415 2.09372066803143 6.41297393392671 9.07145058048479 -0.918018548894818 0.172567253078441 3.91371955884744 -2.34442907550721 4.91616252068652 -7.99643553896092 4.22579341178004 3.68130083326787 13.3498223534198 -4.03631700307815
74971 -1.02501112054605 -1.71076160900029 -1.91797478647259 -4.31315532922683 -3.0120697010244 1.07198254359635 -6.82815670986259 -5.32646818151648 7.46920499966053 -8.897350386154 -0.654513452669721 -11.1123331078286 -1.17835971521931 -2.56045398159037 -1.73059178651313 -3.99592825226477
74986 -10.2566359829237 1.00143865684458 0.000309563091511755 -1.2366148645927 2.04892315468987 6.59675885155941 -3.2086565505299 -1.23745416269231 1.58562125557596 -6.7054722043936 3.36235987011373 -7.58045797371028 1.58098129619422 -1.2794303728583 -0.659713104779228 4.18745386104689
75001 -11.4958060521704 3.04428195989734 1.7545544723714 3.41985661863604 -4.57460648273218 3.30569168944585 -3.63252080863556 -7.35649595534848 1.23981223595918 -3.92183089628755 6.62756030392497 -7.08777973201477 -2.18151238737529 -6.2691971694907 -5.74130803434639 -0.0453536451950761
75016 -2.55879491033982 6.66562566052111 4.03127906252385 1.79354789779861 -1.06857978983638 7.32981316906601 -0.464268868576606 -5.34988290754769 1.24106115015548 -5.23210185204041 6.56274522579951 -6.97773897254933 -0.0824082514168189 -2.15814365841188 -2.00410631423801 -2.79523128390719
75031 1.72398151866901 4.62377076182643 4.82636989712836 4.47730281121735 6.20611638840782 10.8521606525887 0.158212109140133 -1.64102309588379 5.63970583664329 -6.54811993600163 10.3942308211975 -5.57297978560372 5.31033104367307 4.16972175400033 9.04621488427719 0.30120030517208
75046 -1.41392595136089 5.27713630670188 2.42311027687489 6.99209551023005 0.108250668935526 12.5567067095424 -1.49040625725226 -3.81042200797021 3.60981725317511 -5.11938347844622 8.43003200906052 -9.93811833597527 5.00637835824068 -0.0589708279383625 7.97978961155184 2.74844569548598
75061 4.84223499696708 5.0314720429359 3.48088237546625 1.04353149198367 1.05814687631844 6.29043233538388 -1.54708947879648 -3.36155945855963 0.675564212048956 -3.29024413021394 10.3661704659362 -5.70989513258959 2.86971173743885 2.21037762742899 -2.57740606907871 -1.27603572571921
75076 2.27932294036983 7.47472716987044 0.702634648429167 -2.18125853693042 2.73009127504977 7.78727686325689 -4.91141249711362 -2.92118968184589 1.79645071824436 -7.54960538904009 6.19779769594217 -6.100224517286 0.0388170597200195 1.32413456257019 3.32821318844201 3.57280035073885
75091 3.9127641015588 4.18704206207432 0.110198990924888 -0.789664280401435 0.921315903131704 7.1689543994058 -4.80458662100212 -0.750594905704947 2.76117022196902 -6.46607698646291 7.69770060843396 -7.59395989371852 1.90385858099375 -0.354393990420479 5.51819225001864 7.5718379700682
75106 -1.05896343046683 3.77313395943014 1.37145451406839 2.64150903791107 0.735627363659426 7.67289582337158 0.160529663793998 -2.50918002258396 -1.21946411963055 -6.8386833649013 9.49448325978427 -4.97050678550964 3.87643424119716 3.06925183184041 2.51444657704953 7.22793835341276
75121 -3.03825047466333 2.33365683195149 1.36206643878837 -3.53631824350156 2.31006202841954 6.4901406923686 -4.11623443882242 -3.90464723502826 -2.39107416096111 -7.82915375396965 3.26822843363043 -9.85250773097277 3.42787638098742 2.1719320822082 -4.67279543359778 4.95954273391523
75136 1.51052662518969 7.16186870983343 8.14289154745134 6.9420653091103 -0.996731454077424 4.34805389677198 4.05697797366691 -4.19374904449017 -2.79374942768946 -2.46509393184602 8.70620443189935 -1.37583272452116 -1.93234976767908 -1.16728480341712 -2.05943441998085 0.0643277161903302
75151 1.21364638085704 4.09729128507939 2.4802561249875 2.24693057796135 1.95632320645264 7.58576805371164 -2.22025181162272 0.0812675155896598 0.575086068678809 -7.08288389525466 7.60356397356677 -6.09661028611009 4.7115677672819 2.56730351098421 -4.48982933798055 2.27484509363156
75166 -2.68842633776052 0.413518148742971 -0.0257439790277687 0.233600362989707 -0.745769324413363 3.58661462280339 -3.57975212861261 -3.54607105256131 1.02922349427338 -6.55156727469512 1.92960599255975 -11.7030321721323 -3.14533007441301 -1.52696992047769 1.96500720787111 3.71506073921098
75181 -2.15478837981145 3.54392480732835 1.29424404401896 -2.1008398225262 -2.57752416643666 3.1269506080371 -1.12452422680666 -7.71116367849881 -0.70382714797843 -8.1740062329591 4.11515720046217 -9.80088948373275 -3.70164428244878 -0.940774338913508 -2.53761696981187 1.56614377914953
75196 -6.66412125286532 3.4390483408701 2.70845592927062 2.45804690804651 -4.89545895205703 1.67052247846398 0.580164348950741 -10.1565739956128 4.27331936123426 -4.60279275341873 11.53294197015 -1.30810566784365 -4.74635000491037 -6.20983683130131 -0.547632576365439 1.40359422871715
75211 -2.34917811130374 7.98589056999711 2.86864324963955 1.16623735358886 -0.815698831677363 4.35052960873516 0.699994419773107 -6.16754803326765 -2.75909887831027 -2.86421049720879 6.70245686485133 -4.05202995996994 1.87753958420161 -3.78452038416614 -3.05377856370256 -6.22472607803917
75226 -0.536947242103197 4.01995744110875 5.06992785832027 3.42003256567966 4.39957231731456 5.89449784992383 0.774866178698888 -6.69189756883389 3.43193544368435 -0.813302485028434 9.00941241181413 -3.9678148948791 2.16514835932035 -2.33341383012961 -7.76245069241948 0.988517934331909
75241 0.0603042350203091 2.88558256686527 2.90615231378059 1.22493705475498 2.5936352992077 4.48839618228778 -3.98743680127483 -1.65878288702741 0.546845792749755 -8.32965402527305 2.53469368049031 -10.3778758081768 2.17841965056437 -2.98573948872249 1.37824488377161 2.03420267288822
75256 -2.86273894129619 0.638516793956961 1.12171766882237 -4.62519925202441 1.20479815810756 6.15285524009882 -6.40324129613269 -4.92800054520909 3.61619190684461 -8.37441997045621 2.37273615529875 -11.5839464723788 2.37293283840039 -1.32537094415563 5.03705273287059 -10.22562844771
75271 -10.7773575542762 3.32336061618546 2.98807601480121 4.43143096354447 -0.14234305420255 2.91667183853281 0.114266289792465 -3.65353785622068 3.33027148449351 -2.97949779973174 9.45745357716795 -3.60396537724508 2.51228500877733 -2.90581491546233 6.85826701127669 -6.51566582225233
75286 -0.671682368389591 7.6492976962471 3.20824678544601 2.16046856953938 4.0845552869119 8.05044123877736 -5.3184041927405 -1.69145322232469 1.19155339203565 -4.33819905373419 9.52016416067955 -6.61806467394966 3.24435985244668 1.81354858442149 9.93184559338746 -0.559063373464363
75301 2.60728335162308 8.60913803740417 4.73981284688589 2.11086215523467 3.5548647397454 9.34361434176852 -1.73538738304017 -2.88594904723609 -2.8148577858047 -3.64364413430994 7.68622901580609 -3.85772148968702 6.67099280091991 3.18462301832039 8.44136289364285 7.96837391954847
75316 4.8657653704664 5.0529986393755 2.70821601869138 0.955463767331069 2.81177868551115 6.80074781215657 0.322764108516087 0.177220672228119 0.0386271082921255 -5.15714795158092 6.51348157471197 -9.18902879564894 1.93203899697353 0.391968934746371 11.3511823958557 0.18002293284059
75331 7.00005932156043 1.84863240996753 -2.84935913047879 -0.379239393948547 -1.26415131998648 7.57019832981668 -3.69711295388346 -4.02989965179728 -0.593517034753905 -7.19704454666809 6.63978646288967 -12.4698691387072 0.428451758793172 0.54989480029869 0.0829248672851954 -0.534332266593021
75346 -1.19167038850869 2.44731489702411 -0.187396397151336 0.643243571099737 1.48515588144074 5.04882871336293 -5.96939970371672 -3.82189054633656 -2.94643752077486 -7.00613071422491 3.0847238168024 -8.47725747602306 1.38883637229186 -0.883118595634217 -1.87014842512777 1.07029301988519
75361 -3.3381190726387 5.24275775961715 1.68581311106606 -0.536593030468159 1.80426357738071 5.57593240985007 -3.9192009115055 -3.39279619353822 5.37192886736268 -5.55195502206268 5.90512323077261 -3.83789674258936 2.08348037015099 -1.32777804472936 3.55389340711459 -1.149223257522
75376 -3.38141367584574 0.388540225485741 -0.333234205416503 -0.99888881582717 2.28865013929921 6.24391966594053 -4.65951020536499 -1.74741250203948 -4.05958549044023 -4.2022695897042 7.19985976729044 -5.9071349727212 3.10914620100379 1.20319184480269 3.22504960031819 -0.417979270419759
75391 3.85454849123252 1.71922093620734 1.96494811569986 -1.84110231841127 -1.22381183054356 4.78053850532777 -1.82825994560999 -3.28614982911699 -7.14587542754056 -6.62246080955363 2.40131181292836 -5.6756537961323 0.0656300863972986 -2.2832115111844 4.04601302079421 -1.50595698945113
75406 -0.147438790210345 5.55438114299264 3.96418990222486 3.94362600701108 -1.50853033541513 5.21805795862322 3.1632840074638 -6.05671948879537 -1.23085865092033 -2.45858543570366 7.73675254115235 -5.592096312098 1.70513898843404 -2.29707475330205 0.598099569433397 4.61544692380688
75421 -4.68398466785025 3.56338515435886 0.362069145955524 -1.95020154578682 3.43146016431317 7.98064258740709 -4.75191497149472 -3.25434608330922 -5.86439607757448 -9.65696441272284 4.42774712686517 -6.96619914615544 -2.28967393695468 -2.66731438822192 -2.04788526577992 -3.14951715681256
75436 -6.92622489493889 7.30216391148963 2.42890306551477 5.5191312474038 4.11412899805396 4.06215083926066 1.84009568294963 -1.56453128928182 2.10416444990963 -2.5448518592716 7.80289030747422 -4.66987624131605 -0.306397537301527 1.22528793688492 0.464054826636912 -0.287364752219751
75451 5.08397065288608 7.23861567238565 2.46265867772701 2.11032660016969 1.9234035669092 3.89845777389839 -8.36254659898249 -3.13178400385566 -2.32833783630828 -4.02068250730228 5.37055188605804 -7.72547900751803 1.02782579631225 -2.70790961691737 -7.07234096806513 -1.21353878788909
75466 5.88573313345319 3.57895960887123 0.268509248145876 -1.38525599446797 -0.51492852989169 2.81145985058314 -0.628942898512505 -5.58713039035765 3.7071203208914 -1.1340653195381 3.88123182926805 -6.46831424318837 1.267636861341 -2.83743580641913 5.6756595655663 6.22857334400181
75481 1.22548838279338 5.22977778336319 6.36266091041695 -1.11168945117349 -3.69373834724915 2.087401427889 -1.54909028654845 -5.22909570454569 2.88346149161086 -7.25511679616764 8.61253519937403 -6.17226953634177 -2.46276837335824 -1.42307864217775 2.64984978348825 1.11633261942022
75496 1.83608442426846 2.06458283865178 1.21144806903275 1.56335542838669 0.493523444355162 4.66299314082393 -2.96522532117573 -4.23267498436218 -1.18153462413413 -4.60117902731383 8.2065241294041 -6.87059677680976 2.25216956324761 -3.39142384813017 -3.80951022406303 -5.97349920662311
75511 -1.45422913904986 8.446778958782 4.29747617502043 4.21740126792613 0.657689921141137 5.58335372692406 -3.10987237381081 -6.31049837628171 4.99742442253718 -3.62672325477305 9.16833458074306 -6.92615407489389 2.50342453385502 1.12402945965245 -2.03575085577792 -7.86950788044508
75526 -2.98567766041717 3.55442526957647 2.6341926910395 6.77295189573211 -5.88104699586409 0.276972928222155 0.295421590023747 -5.55059521413833 -0.299415149267132 -1.04741125240575 8.69155804787057 -4.11852513416948 -4.28759284969793 -7.50972821922672 -1.51563824234544 7.98735588809806
75541 1.18426975489709 3.97415336533134 0.298578643057748 -2.37018589143863 -1.10148892039138 3.41599693947021 -4.44844996890354 -3.67676684680719 1.28303720414484 -3.45247238201846 1.97697217629252 -5.54058638627174 2.53115534164509 -2.21674878168028 4.30946033314305 -1.25531427985552
75556 -1.90891351258422 2.62143606127402 0.633160211494664 1.09328476081253 0.645714890339774 5.99252624459973 -2.2494280262921 -5.73560537645128 0.159184665549477 -8.01764622784182 6.26412957496237 -10.2972678603878 0.772477177248859 -0.667661631805117 13.339548931823 -2.25855929567042
75571 -7.44135020214166 -0.213765436091993 -2.38890869621388 -4.81820866428614 -3.41877076472445 3.55712123034751 -7.61836435023592 -7.23439562767154 11.3561732994271 -8.90324827170507 4.20025615549341 -13.4178584821211 -0.884165518722993 -1.70986664129575 12.1723375902547 -7.15659546390272
75586 -6.54228853010665 0.333834325773419 0.659919772283949 -3.58757236483795 0.555610508472023 2.91165063528622 -3.0192452033451 -9.36171525153944 9.80032443318343 -3.15959962272858 4.66627316229805 -10.2198565804541 1.7717627983695 -2.89327590310883 12.6790777334933 -5.47602787374991
75601 -2.30421055605045 4.66139771440777 1.60764190189433 -0.691372167490016 2.96573459991237 5.70573954542937 -2.93354393976147 -6.03793942519997 1.00903445007159 -4.29393633654597 5.9669699643162 -7.89152786070356 0.64041672659441 -1.39223012667717 6.00367615523035 -2.48841808424787
75616 -2.65780324691414 7.99542262259521 6.901587718065 2.95332397230831 -3.57114608268897 2.86865141081663 4.68010773700402 -7.55571348863079 2.20960875780703 -2.05123568696785 8.13834332809212 -6.3707630084754 -2.51776633455914 -7.48934449003933 2.75712647737649 -0.364768529795563
75631 -2.00958272997876 4.23672656615724 2.62753458607283 3.17917951891935 -4.91383686512355 -0.349482507479222 -0.760033117281645 -10.1128309249107 -0.0510664153372828 -4.86108238458821 8.21563804037167 -6.01969742382567 -1.41788581482644 -7.10095912301613 0.792098935540547 -1.62114886288218
75646 -4.14107095367514 3.28386098480476 3.8462053066119 2.12782378988363 -3.92345570250622 5.33980630948255 -2.36606644934919 -8.26167896623543 1.0424396033307 -6.35816678880404 3.3946313584825 -8.96033637449693 0.241454004702942 -0.674046073971382 5.65185554912745 -4.60354974863745
75661 -6.93209981883476 -0.186879089557088 -2.13608640051186 -1.21005901086701 -2.31733775985151 4.47457034947417 -5.59405431553903 -5.88232081792681 -0.21259387585169 -3.89252999236955 1.85158956364631 -7.67660544305488 -1.73628276861346 0.230869348349176 -1.85680083138094 -6.98111416875875
75676 1.35473277041158 -0.125350489276721 0.395056343466078 -5.75539952626448 0.945830899173741 6.6517245506269 -3.12838836145218 -3.15421707504222 2.33202935044363 -9.93132488265478 1.87901356564008 -11.1898211783213 -0.70024816709127 0.348257074927785 -8.88108064864761 1.81976301798883
75691 4.75447456982141 5.02736704921075 -0.251482901098439 4.5003186593191 -1.94313672303157 4.24689541635925 0.324591201433399 -8.29594164129805 1.99795931689144 -4.11134133672746 8.34066985229209 -7.00186301096916 -1.56548391790843 -3.92444962510038 -8.75226847213988 5.8072144115608
75706 -1.67264179947818 -1.03822448914993 2.30748967262383 -0.654387519737552 -2.65004608893537 2.52140289863053 -1.33568540826539 -8.96808593183989 -1.68703477899803 -5.69406132634521 5.86147347156322 -8.36500443812204 -1.18386865630345 -3.97710176773138 2.72174206082273 -0.598443222910139
75721 -5.59717987138179 4.15466496093133 4.17379628703229 5.16209841288347 -0.738096538190044 5.32613290001602 0.99739902525482 -6.88838137899158 -5.40311666691934 -3.34804631167104 6.63019288024678 -7.59162906490516 -0.291112791454962 -2.55070922991554 6.41690842118027 -1.48910492838096
75736 -3.60701619724062 8.10615183842543 2.75040989746376 1.65603594323139 6.07146829027988 12.3151274800015 -1.78843454248649 3.69095538732811 -2.19411759660117 -3.84431260086808 6.35582069618662 -7.10542712107949 8.83964579097626 2.30829201924599 8.20884466237325 13.8621693190354
75751 8.09932595134412 1.99130820501437 -0.227098955902322 -2.09124618003589 2.46112540298409 7.05284977217754 -1.78834031129109 -2.34677424696604 2.6657168168099 -5.42737739873282 9.12815731274222 -5.70416130243125 2.52264277668077 1.35633069945704 4.02204702402484 8.82583024380274
75766 -2.41075684890741 4.30476303081471 2.74815772631875 1.30955072163071 5.25663768293452 11.2516842173294 -1.69005720288667 1.76134982561517 1.89804782417596 -4.06742833116419 6.23490434651192 -8.4078567910523 1.1086390510815 3.60120764463564 -0.854104661800712 1.73366949878972
75781 1.25382521051791 0.569239685017528 1.31281049402906 0.339234478451325 -4.8390674140252 4.8308388931638 -6.18061691110689 -3.68128352862503 -3.69166210316639 -11.374606663251 2.57339909172262 -10.6839849277238 2.54328856995224 -0.103697108490894 5.11388664301994 -4.8484597488849
75796 1.78754894559267 1.97205786026104 -0.813702294040344 -2.87214970735608 -0.175765883729831 3.4592239929275 -4.38925364537183 -4.71213446095456 -1.65882662066947 -5.65473421163764 5.29714658826859 -6.9849690655774 1.0598038956762 -3.25442469454977 4.22984328891708 -3.0828511887802
75811 6.55898702062909 2.44403883907838 0.88845288491252 2.65348317456443 1.86975009768647 1.07835836084119 -1.574576279771 -7.41705970223353 1.5357873806102 -3.69550656235837 7.15182214394574 -7.90937438627828 0.299587652212722 -3.03488878008711 -4.93115216325716 -0.140898804237494
75826 8.0197167118926 6.38320362983943 0.0687122209086777 1.72439414576693 0.662765633361943 6.84729088641678 2.90863412727397 -6.80831934928667 2.74221321392933 -3.99176467671323 7.98181912504486 -3.1153112553247 -1.10698142364809 -0.905842632768248 -0.265629808151246 2.79190261229307
75841 4.39603273966206 3.46567570906648 3.28811313723905 -1.93375325564205 -3.70112192015604 5.4807588753541 -0.844578718188342 -7.68357683118827 4.28132659251927 -6.47323940896438 5.58371030251597 -7.65505572831071 -1.1152410116348 -0.921840494553185 -1.45874417511532 11.5443197673338
75856 0.458924024945886 6.0442054033502 5.01653866466894 4.37200475177116 -3.93626410856206 2.41651114370738 -1.87856360517566 -8.14138222190961 2.10895419833403 -5.20948681399012 9.93909027257428 -4.75605027005028 -3.75695525073091 -5.01647741364176 4.17894129492963 3.26007048749141
75871 4.14514199160423 4.27587795874493 3.37913641925896 -0.669454397680328 2.41982771465774 5.07903059418534 -4.60098251999278 -4.11505120710912 -0.99026173348447 -5.21645815721066 9.61106870410286 -8.42362332011543 -0.387116449433946 1.8284459447912 -2.22492905181402 5.56334682926249
75886 -2.21289523079831 3.95030160102194 2.17888202836494 2.0046817592976 3.9379165458474 10.8269017082026 -3.52248448516856 -0.793211096841681 -3.66998231707354 -6.75387686717516 4.55497850162538 -7.31012611932922 3.95415559635741 3.03017837851914 9.59053723193881 12.9351529580936
75901 -15.8438791322595 2.08938947381175 3.77695803786412 2.44769823535185 -2.85964015684402 3.1939936445688 -4.62199046375487 -6.81697710229132 3.9831052274616 -3.59290351535869 6.04459873518143 -6.37477317541895 -0.770659617569583 -7.73324900416719 11.0317615971657 18.5783970843071
75916 -5.06502115836088 4.23154185046189 3.55214054041848 2.14879164319963 -0.335367649355861 8.48059013299186 -3.99353254312393 -2.84793095008319 8.34461718792537 -7.39211610197633 5.43720761996708 -4.57875675628958 2.8757166577077 0.733377971588176 10.4105875903749 -2.24057012156892
75931 0.12776114898604 3.51491589744096 4.22935226178604 4.16820615123109 -1.55152319554165 1.93709780808022 0.374278291718857 -4.86002769047877 11.4195024736843 -6.14514962383568 6.14423582588398 -5.08049127218651 -1.1545022989174 -6.14374738277983 10.1829049836754 -5.34874711881445
75946 2.99319624286644 2.54200506952765 -2.47628142481571 0.477958141693403 -0.559960370446444 3.56331697366516 -6.17257968555623 -3.43461251252544 9.96982239824632 -6.69818157004259 5.57029852530857 -7.46385423467127 -2.94146448479752 -1.98462916402355 6.20210223671646 -4.71450742690805
75961 3.36934278221003 3.21437464196493 0.651746734333414 -0.939991904488612 -3.46636336802016 2.81674898771225 -4.29027487887285 -2.69204627986292 14.9323904586809 -6.66448148357411 4.91657834094367 -6.01374619045786 -5.73038792938226 -3.15769301792225 -1.55464445937266 -3.12781085864178
75976 1.85615414258141 1.33132237417652 0.618224715975426 1.06608178624095 1.56053667264803 3.52678128474236 -4.27045294993169 -3.79031919211619 15.2649882639546 -4.54353211395219 8.46410344166944 -7.2194380019173 -2.53053960911324 -2.0628778225231 3.34505672171478 1.51792459119094
75991 1.99180937658305 4.96674416463482 2.54263994767426 -0.310202892949902 2.81662998198685 8.25856466480703 -1.91790055770155 -3.5202602953637 3.30341438927362 -6.00589250297431 6.08152246003696 -8.10536771091004 0.76838902330998 -1.21179248007187 -1.3226710921211 8.95579321225254
76006 -3.14295601099926 1.4395648027309 2.75890304495188 -0.697730372811777 -3.09737566974438 -0.384991463793293 -2.89181108242197 -7.28683989443563 6.32766151792381 -1.35514049241691 4.19160499001807 -6.40815322440626 -5.4040199748219 -3.59170839333487 -0.403695062623928 3.80051490683633
76021 -0.443884535462947 3.12095606100928 -1.03001195299007 -4.22268114680661 0.37971650281696 3.51758520227318 -3.22784477143737 -5.97661594292765 -6.20891063980609 -5.91962083070091 5.3586354425877 -9.04942146786777 -0.672136352743103 -2.46671525175188 7.33270441680401 -0.862784974266905
76036 -3.14313313859297 5.02249997410557 0.998305917518338 0.155816640791089 -1.10990161323079 2.66698336378503 0.340461851661753 -7.2070770266729 -2.10393505972892 -4.83391350332551 2.10146027553392 -6.2247265753384 0.015224161676699 -3.42373491436709 3.60604482626137 2.61975786858748
76051 4.89150148611669 1.15448441340001 -0.884485680712831 -3.49198596749361 -1.9755720133794 3.04399302270232 -3.07364226276778 -2.29439765916224 7.06037122649518 -7.25389860324114 4.47177432008739 -9.23849981032196 -0.898869895175185 -4.13063743779613 3.33939369712438 4.1343190233446
76066 4.90380197326632 4.02497419173242 -0.0398711303763744 2.44120079676054 1.00695639002893 7.86367472548754 -1.7898367820286 -2.01424108870146 1.31847661869624 -6.260388772576 6.64149256987406 -5.67563043609955 4.06691504060173 -0.124094582774477 4.63208191289266 4.36219547563368
76081 5.09218725149587 -0.446466922221542 -1.75036792937725 -1.05696633588758 3.34454112978236 6.99250620968754 -5.4525284206932 -6.00435544766031 -1.86698343539847 -12.4551027057828 4.3899895890359 -12.4744259597759 2.19831793752802 -0.979529686507832 2.75033312698944 -1.49124916216942
76096 9.27444141727286 -0.0712828000509682 -1.78650018637011 -2.47265715087002 2.88518036392066 5.55719746206848 -4.60651226409223 -2.22522607481076 3.27953758282117 -6.52479034748704 6.3344837096763 -8.26580572216677 1.93391836304205 -0.831172848003084 -1.17436752351806 -4.38607815326793
76111 0.405206708979695 1.51590585815374 -1.48475607482768 2.02317284899469 4.34570034920232 8.86050011312813 -3.93387766089242 -2.54503503936146 4.50525307383782 -5.7197213883967 6.64999841249304 -7.70844636897154 1.11889535923781 1.34863278784806 0.856921098811387 -0.270587018618228
76126 1.7621040508616 4.95568749553708 4.4018939429262 -0.70562125841864 -1.31595103767418 4.31504293053093 1.26475179837214 -7.37568349104116 -0.03657886337605 -5.39908815930881 5.88147105283812 -5.39320359295906 -2.22561825984515 -4.41571570211562 4.05527004626868 -0.844964643071224
76141 3.41165299315463 1.40188958916275 1.10356848162794 2.33093925258134 1.58797349870561 2.77259934699558 -0.923620309871778 -5.70843901084762 2.35961966436295 -7.92105475229355 10.434238400674 -5.96553235404363 -2.8471506505806 -4.10764536499193 -5.80394291771454 5.39987218645169
76156 -1.66227674703765 -0.0612480702360989 -1.9999181474662 -0.0962728042172856 -4.71167865451181 -2.95987829083889 -6.97428375814687 -9.07450777359532 5.04165723822424 -10.9103751301395 3.21814153838066 -9.76124541276442 -4.27395533094207 -8.80354151506417 -4.51067432476366 8.63204366164281
76171 2.82794700099275 4.10030917092068 -0.300908847986442 -0.901721157135772 -0.15807800986038 -1.93356450789785 -2.5560475533582 -9.58237415621732 5.42922159596669 -6.48793877004469 2.79218220407582 -8.10130088204603 -3.7611547501201 -5.76237561843594 -3.59704750182526 -3.60201125518783
76186 -3.4813887080404 7.26982756878912 1.01434625991162 2.08932784318103 0.967287029170197 4.16309954570774 -3.67565999033263 -1.87558971762947 7.65208707289735 -5.18227469361579 5.13441682847192 -7.40076359884821 0.916657311545759 0.126952143659854 -0.0747602934762168 -3.24054350239395
76201 -5.49500823343187 6.15844759491918 2.07421541699179 4.8399492557258 3.21070498626661 3.72196692255582 1.26089699205657 -6.42831751482866 4.13232644085145 -4.28974079901964 4.10964763495235 -3.34491781296421 3.66723409396109 -2.41179652010145 -0.415687643398325 10.5185957840896
76216 -2.13032644386084 2.87145593229522 0.142823673460122 -2.18518560154908 1.66999158092262 4.07165514511293 -2.1048287731022 -2.58454895999466 1.99564624757899 -5.80216245768668 4.83754639223323 -8.4883109819669 1.61496202943495 -0.263627126429299 5.61018299195078 4.06122504326084
76231 0.272060846989209 3.06154052598549 -3.14995966399092 -4.32215604803902 -2.85660094014367 3.30760720623749 -4.24992962500137 -8.17505755115001 5.21421288997775 -6.80798739932218 6.75165348077922 -8.42883007982117 -4.83018622630958 -2.72088114236249 0.815889821349268 -5.55956370494117
76246 -3.29611206648434 -0.12134462118955 0.394259525387054 -0.172147787108902 -1.79151210291965 2.63704524272431 -2.7394840113306 -6.25223092909116 0.407460089603251 -6.56141446077955 4.09501531123854 -4.77728777238064 -1.29325359359261 -2.77169070981559 1.08450235225458 -0.426704446089011
76261 -0.174647469673516 5.47658355869264 2.96803552625898 2.05065917394133 4.07704849235895 5.25182642808901 -0.791776637730055 -2.45052380781132 8.22223784048737 -2.64645421879223 10.1092958976353 -4.77972736761039 5.33926377581997 2.89399445690172 -5.52703275420807 -1.89377304026912
76276 5.49176836751307 3.36025385281939 4.21501632341376 0.492916786744912 -0.994905974540158 2.81203097170571 -1.48188491704665 -5.64844634068869 -11.2380307532992 -4.9794150589321 5.44449147102279 -8.51715255890067 -0.176212331519934 -3.13390112128475 10.1555844732225 5.97536030961692
76291 4.98914080548929 5.31743049261137 2.0395589111458 1.75605490132261 3.3642033628825 8.55150174896129 1.30387573071658 0.56298332563053 -6.09202983894128 -2.28349561641246 10.3158226619934 -5.11880431998512 3.64733716179931 1.86031790594618 10.5930584132565 7.36735861818438
76306 9.97024136837631 2.44793001620002 -3.57206986107223 -1.39477658518591 -1.2241026948782 5.39656614887797 -4.18267992855806 -5.82751634504683 -3.55026681870269 -7.73703541703336 5.69798293791364 -10.8064025836706 1.18483449174184 -1.41350131877928 0.465478870823223 -3.93574965737963
76321 -3.09365272545998 2.01539526177347 3.40722928535001 -0.279065548067272 1.27032682160378 6.94424579963414 -4.3687272419169 -4.9073849648885 2.46511317900231 -6.79787026435313 4.63809883908905 -10.3312212805532 1.55635162752379 -0.573799081623061 8.11310080129998 2.93621663998837
76336 -3.44734726350783 5.34032722061712 1.10059832646939 1.89399425079223 -4.45929913444859 2.32139383112971 -0.729334266540813 -5.01046252154158 2.59420707220034 -4.60502505862685 7.23320577589549 -7.54937399099583 -1.63753895848656 -3.48832252013597 5.50409664296198 -1.89639059944428
76351 -2.14614590806829 6.97786780000307 6.07774217316025 2.66679250459816 -0.963361876879155 2.374628991941 -0.822085436409656 -5.82474990375659 2.88133068862517 -1.23275696311861 6.42255455389296 -7.89808875598052 -6.42496790608613 -5.53536069677763 4.94844014294948 4.80635028518007
76366 -4.33622811905353 4.87384856602412 3.15337484218048 2.51669828443113 -3.85625570215143 -0.535306578641803 0.604444661540622 -7.71177957301818 4.53909031909966 -5.04418106582766 8.15763899786668 -6.64933536710356 -4.23846094562001 -4.01492125259282 2.42479602138202 -3.25446568766997
76381 0.477354329334082 1.30280733334591 -3.91010317394518 -2.06172204018459 -1.37725896719118 2.74501204803873 -4.28671028562591 -6.94559549461684 8.70792962118847 -8.66587961954024 4.37463015124257 -11.8874768619662 -0.918514485002493 -3.80273112135415 1.37383929997467 7.8924143444341
76396 -1.13026842919934 2.76997071255125 0.67241040894562 -2.23727798530134 -0.656041768704369 2.76245055692618 -4.25376093865877 -5.26065399016823 3.67096783444532 -4.05867160004922 1.50812420596394 -8.5490237353198 1.71860010523514 -1.3793535475363 3.78584510590962 5.87418276101822
76411 -4.1127007075015 1.90972720118802 1.49646579290159 -1.93482230196258 0.39486195645283 8.01850724539401 0.0123873879602892 -2.01492225322 10.4113421115605 -7.73970517248137 7.12078258774081 -9.0445157388549 -0.759165567700627 -0.1606447623302 8.75684475495462 3.84544007347317
76426 2.76423848150547 1.36712119851663 -0.485322556295032 -0.989662146105213 -2.11121838179733 6.05826309869932 -0.568773001213242 -6.43531822243367 2.78071225351406 -4.61112156027553 6.00562563216701 -8.23429658298217 -0.932241544176106 -1.17035311532386 8.60261848643373 9.35086820012995
76441 11.4359205092725 4.64852844057701 6.45986864852464 3.19898728716256 -1.36095175658472 2.33388165649913 -6.3210165029282 -8.82776731781876 2.17910288266222 -3.99396428414751 11.9367330922731 -2.49681801862353 0.227535458120015 -1.11576084987189 14.0944392286269 -0.801989889210136
76456 6.24496203505578 7.31455662680365 4.56488999155057 -0.431116993954418 2.12525818896934 4.98663581755074 -0.907429222162525 -2.50618917225372 3.82220457223223 -5.0349399508928 8.01001931359975 -6.53969625435645 1.57312836508037 -1.20695776878617 2.64084053009456 -8.81074464411839
76471 -2.17852806128629 4.35383313294348 3.15142824906286 1.24387727664965 0.716044352017989 5.25134432506887 -3.87729786847344 -0.964685778458491 -0.06776281936972 -7.39514561006972 4.85082074468075 -7.73297191155365 1.25121919128522 -1.97112162079207 -2.84251629125729 -1.85960653802276
76486 0.400768902625106 7.02323154846897 2.60116352138616 1.43438031514729 -1.8864954351881 4.46259446531395 -2.58348504021006 -5.31913110888548 -1.34771433542819 -5.60073567837188 3.77656997863969 -10.4365733416841 1.01239838223459 0.385708578148879 -2.92989428544849 3.60835353463092
76501 4.8962282202942 6.4923832963032 -2.00911521977063 -0.867650170313315 -0.68806746795487 4.87166369322884 -5.22391208957638 -0.820033571688584 1.42356991646017 -4.76520254010347 6.91789397315995 -7.91598171637601 0.048710612611269 -1.56872598015063 -7.26074130027862 -1.77270613447063
76516 -1.75787790607832 -0.214761710865851 -0.0780113608722183 -4.27083715547533 -4.52257983833399 3.78186534360309 -5.17397896657564 -6.18242350412257 7.82712965978095 -5.70875011417469 4.93697089600203 -8.22049414575795 -2.17100088107849 -1.61728485678447 4.68379670532526 -1.24162284618878
76531 0.763958646238096 4.96004142172816 3.88196253138603 1.05503379645548 1.41057799140283 5.04318701096612 0.55040302628939 -8.1050584037554 7.47045235055417 -3.84090837249731 9.8588963871594 -5.08472945659063 -1.69364750088211 0.292391996194139 4.61793446418194 -6.12576964455632
76546 -0.261453491178269 3.92937355406052 1.66247454957909 -0.753069867516531 -0.936066978594845 4.3874436200927 -4.55143085378125 -0.097567428999513 2.94261211578966 -6.48626117910441 5.38173326853824 -4.75794003415465 0.937807010858388 -1.10437545499355 -3.59718609644054 -0.828465140640218
76561 -0.731409078343161 1.65474201213088 2.14622320353537 3.32679054175731 1.28328518083146 6.78863112974412 -1.43788990932291 -2.91157103537049 2.85516053674316 -5.95713062169703 6.84114832740727 -9.60418243996144 -1.0896798937598 -1.00810514906377 0.799555239427467 3.64174949809283
76576 4.76114194383347 2.76851295914803 1.52988974159468 -1.67080956265826 4.9878682630984 4.8813771371031 -2.57135575514068 -3.44217354027562 2.13753687296012 -10.8842059856606 8.01489347489143 -7.88564119220421 2.46393812826889 0.599370791911331 5.81615269864004 -1.46023133668
76591 0.286853010601963 4.47114875804636 2.92490737555679 3.68998668975835 -0.499287592628745 4.47406095909173 -3.12942729434246 -6.89478181749305 1.06658406548729 -2.77944048596711 9.86764621402166 -4.64455194908933 -0.443731030321441 -1.05229393416527 -0.767971413186739 -5.34854887808492
76606 -2.86761960627821 3.8023061966784 -2.50465581353379 -4.30020870309748 1.20374605741548 4.59611613606438 -3.72735723781911 -5.11740970729791 1.88663187410766 -6.51062432714923 3.76138173210211 -8.78989525343752 2.14005945171848 -1.53569814927467 1.14842346885262 2.14804831793049
76621 -7.6005546579978 6.06115631738131 0.0438383315799658 3.34658960676584 -0.169235934510232 5.79499499137711 -1.86791362182477 -1.92812768509676 4.3186736326847 -2.87469397324494 6.56095458391285 -8.0677792445957 1.09742970982112 -1.15748168966422 -16.4678399464924 5.98330478274944
76636 -1.37333139315794 5.94181205030644 6.01411159982125 1.74965341630107 1.5411312515978 5.4995985972825 1.60892103064188 -7.62265610158365 1.75554687020675 -3.39785161561054 8.98417878544008 -4.91811359138568 0.667511794908983 -4.1523328067287 -1.93817267641932 -4.93848033175179
76651 6.37366682395093 5.24332782043057 0.237117191675626 -0.147658582171313 3.28945258694389 10.9334325711164 -0.958466636483538 -2.84897930789697 -1.80655974699473 -7.59529201443451 4.16220696158855 -6.32732810944523 4.86164132986712 4.63933878980218 5.58503681196828 -0.629873439057366
76666 -1.46202506553725 3.60171501479603 1.59806102496012 1.82135820789333 5.22140307555846 8.60075443444817 -2.30421063429186 -3.55271482973131 -2.01796080621412 -3.11577198939105 4.6864924161051 -8.03838262212705 2.95914267872394 -0.802231039612643 4.14651249046806 4.92132949116969
76681 -3.82225877694593 5.25090897193548 1.4079644199747 0.824557094234059 -1.26416691941667 3.21098787043803 -4.24777755863941 -1.65384316826577 -1.57575447522875 -6.91526978208221 6.18643156039714 -5.03592964932779 0.753113852408279 -3.6114231798512 6.23005582546236 4.42993823302554
76696 5.24740005481376 2.18198429305738 1.27280270348288 -1.27648318442472 0.63448474133192 4.50618024413049 -4.14403090867714 -8.09453806581396 3.21262462289467 -7.56357860224355 5.66588816712685 -8.60249149415179 -1.32446156162396 -2.37450212009568 12.721439551834 -5.47943263513829
76711 -0.481366788880704 7.43426076909319 5.78534926885863 3.14004961374579 -4.18287206248863 -0.243906830967417 -0.186624018123495 -10.1044119745373 4.67488118602845 -0.905921370981616 9.85777421386034 -3.03988623102613 -3.25693408703942 -4.12029862669394 3.08656647302016 1.45222587713365
76726 1.39047902466786 5.81657025054461 2.53854593157626 0.751755040886677 -0.729250867391706 1.96291127005323 0.429026603972572 -5.86547899657903 0.671814127435469 -2.33775469776501 7.24658016489801 -5.73542518816585 -1.61914392304622 -0.303781713971485 2.0686043926248 0.474211931100936
76741 3.02659552793262 1.71338442744965 2.85991554706568 -0.870266855632595 -1.41175559152298 5.25049677263157 -2.56209475242969 -5.08171652795831 -0.781533679362558 -3.9037247447965 4.01267848470459 -6.91446917177016 0.283982059919725 -1.85161162339946 0.212112861795835 5.03876390018159
76756 0.0174758843537388 3.86115711734001 0.774399573250103 0.525801825686208 -3.93865024103221 3.23708174691179 -4.2916191890918 -7.1165193692156 -2.92556477045847 -2.71475621600287 7.87268805837198 -7.98330009089622 -5.39644271060894 -5.20580249135218 1.74354213339103 0.83513948943983
76771 0.718447294172591 5.43955348961619 2.14100648622382 4.93583238237656 -2.291508822534 4.06451826784411 0.659960248134131 -3.312438684614 -4.39213772296519 -1.95944670465114 10.83123396452 -4.99007975315434 1.09633772954444 -2.41831331468289 4.80252176897812 -1.63396357435665
76786 -2.07201258447203 8.11052730945877 1.69121257972792 0.997279446690299 4.10100809906968 7.14827563906457 -0.698740088215774 -4.04396656413259 2.84123598087087 -3.08870650671675 7.45817548229886 -2.22376160978224 1.29608922634404 0.520142366186572 0.463636502976308 -10.7128867466152
76801 1.79195713886425 4.97644285625589 0.03700944332657 0.867863997278005 -0.841233586019996 4.47892306492251 -2.61265333571796 -2.80375206277711 7.36996541721235 -3.66765383277611 6.28146441255116 -5.77805326962864 -3.01502557077219 0.637871955680994 -0.00398678396721791 -2.61821181006873
76816 4.98446867855102 3.44353222333495 3.63206437889515 -3.19753664834754 -2.45239039795728 -0.799547508144308 -6.4468917367852 -10.9822199170059 1.10293609021052 -7.2920805486115 6.19971634619046 -8.69912500915577 -4.03216769327883 -2.63639684176948 -3.61878874159097 -4.10722203234498
76831 -1.95401133276533 1.72866412459238 3.1910353026234 0.847827782440201 1.11558545113341 5.5417140964007 -2.61682580870622 -6.37466886857027 7.85824422683473 -5.91871845444212 7.02998381246141 -7.77139463497643 -0.188961395630425 -0.350721284777016 -1.26061073372595 -0.705500433135926
76846 -3.26913631950822 3.43488587247466 0.723931764271946 1.36066397540309 1.9428049212948 3.24777404450762 -0.722523074721737 -4.43787005358876 16.5089835073467 -2.36192579078041 6.59825387557867 -8.60621891841421 -0.558844148563387 -3.61567394451956 -7.48153738049272 -16.4122527660785
76861 6.74424629025575 7.16339788874541 3.46911857146374 0.119897789470924 4.89928729901612 9.11094155315955 -1.31249219160727 1.12278947029532 6.6159797450572 -6.12164219127743 7.91755025644028 -6.56683160304395 3.32887983479364 1.8758388947257 -7.43099249874159 -3.0987748837183
76876 6.03684245930654 3.22736360527877 0.336846029482609 0.51925456318859 -0.297724535419401 3.71233546266301 -4.85062237384507 -8.74372246749609 -2.63601366355388 -7.35301866143076 6.13058511535433 -7.45678029235222 -0.884064137734267 0.2102704178448 -3.56962808474278 1.9902357640248
76891 1.88773882902039 6.71630759965519 2.40550041480182 -1.09425317114352 -3.62434980171785 1.41329079150532 0.635714778752887 -8.74607824260068 -0.0785497034324409 -5.72618893252746 9.17471009113777 -6.6691463986556 -1.75041519705861 -5.89946886697506 6.6055021472381 -5.441678856599
76906 4.87698928217072 5.44447934098865 1.29772081586481 2.73000078615023 -1.92902399350216 4.03405729591925 -3.46461120156679 -3.94363737154505 1.09328825834187 -1.41831246518269 8.37421311599317 -6.06214798552666 1.7781100152073 -1.31994266631701 4.69905503109706 -1.84358974861564
76921 6.97787201270934 2.75883999610792 -0.186474684367326 2.50332517833893 -0.940052060205723 5.79843742937024 -1.0560645115179 -4.06860116833794 0.187635144320222 -4.61874114003001 6.66434847592345 -9.66752252474968 -1.21797982601271 -5.34196301377643 -2.00151884389723 -1.11667052759444
76936 5.62076512903617 3.12789318051906 2.29341740643646 -3.8236956365581 7.28895302415389 9.53633293536554 -2.17262844576844 1.71975952045708 -0.277708504674922 -6.14171832473571 4.07528374295503 -8.90988313566362 6.17326613392432 2.70640967012423 -2.40970604883805 7.31156113013831
76951 4.07924529974112 4.92532578289717 1.4109715417224 -0.142294409722225 -2.81997610015526 0.0649250260541037 -3.0683020457395 -9.21076511541466 -3.2501742173019 -4.20509125914545 4.91482508819196 -7.29409358287599 -3.94956184980153 -6.65120548162614 -0.241515080079742 4.2159181597456
76966 -0.164865576221644 1.34129595453167 2.23157503328313 -3.79721906234238 -2.51417373911285 2.68007896194423 -5.56280975591694 -8.0902292053759 -0.589071750768471 -6.97252088732315 3.57913943105575 -11.0129988530396 -2.9775158926676 -4.16871857885893 6.05780849219814 1.36372909607719
76981 -1.03616124382562 6.04861409932329 6.36828732886618 2.74841087444347 0.907387363215126 3.73763318135604 0.495469863606128 -6.84624276983645 -0.251791096281149 -4.7123808401936 10.1840615735319 -7.30801290084302 -1.37760931691745 -0.613165068657253 -1.68274577900928 2.82350482445654
76996 -4.23998189799578 2.11068764675133 0.264109031482215 -1.1835191859492 -0.750058484582844 1.05580004751249 -4.64270220126038 -2.71997855497473 -4.59636114218198 -4.18135122799137 5.44185971951133 -7.15569968971616 0.291976396744138 0.752121393412442 -0.328237797693045 2.34549496747845
77011 5.23861432705812 5.36667060623987 2.48820277763078 0.189632949079128 0.326297949905342 7.61957022206612 -2.95473686991081 -4.2081153163559 -2.20009734433548 -6.59830784241707 6.72235334718693 -7.58334650598134 3.59849498304034 0.12373190037169 4.09578600996702 3.71351881554297
77026 -6.49395949817474 3.16472055530081 2.40994222794712 0.598732470286218 1.38147169639492 5.55655437462808 -2.12146090114408 -5.18043540677659 0.805585116614869 -4.00585446185186 7.55199035696652 -4.89384232421578 -3.87245379661781 -3.41978519791966 3.46172780895146 -2.51531829751328
77041 -0.147455693351565 0.0911941935162175 3.02455876882868 -1.25267436873881 4.70189179750841 5.90201897938202 -2.44087036346882 -4.30604523946219 0.568570319373099 -2.20591671937942 5.29507449728185 -3.88500747155008 3.77323675174052 3.15451394835293 6.7278528946009 -2.16878369501598
77056 3.96020142577818 4.30850997991597 -0.00590731837820302 1.12445713938558 3.68587411420551 5.90658232837368 -3.81375908141724 -5.23378063361979 -1.75856429914858 -7.7732159574201 6.24977738265525 -6.4857729737609 -2.31549793669564 0.573985673727119 -1.11543875681954 -0.59147898053936
77071 -2.47330879128782 3.49300901383813 4.0314552430286 0.995162184131186 -1.6778295610596 3.21105289751067 -1.14966059190487 -6.73648394298389 3.04506953926989 -4.87170425516072 5.69995868764589 -8.54488107087968 0.430122440314226 -5.81223751533701 2.33418087416471 2.53608973165624
77086 2.09922983246809 4.30016707032586 1.41448239451177 5.0710100817263 0.374853776918107 3.73334999270177 -1.0403711335074 -4.2646005649447 -2.85389893348556 -3.26941859874331 8.78994934985688 -5.65557847144427 1.14117532837106 -2.64049697320023 3.05098568283799 1.92648023472343
77101 -2.36770277079941 4.13156734940492 2.35818086017427 -1.30441605461367 -3.85421281052915 2.80868681712082 -1.40015728069164 -4.50343770298457 -4.86200015568031 -5.84804886247053 4.91646671814792 -1.74391400367813 -1.57326802571213 -1.5689136678685 -1.50199273827062 3.7781614469666
77116 1.99867362486723 6.80888735798846 1.36970050874071 1.9731230186416 -3.34895162846131 5.14780385965283 -0.179986963891168 -2.8478682876271 1.99937581216071 -3.4206260890625 7.37428155484107 -3.95800294139028 -1.25155051046669 -1.67241666851321 -2.82302928354041 -4.47964950418051
77131 -6.99884109249586 4.28232750660697 2.20181625833223 -0.932730122464239 3.17969176745067 4.44452879848103 1.29483787948238 0.274852847734072 1.90346265424208 -7.33445766354991 5.2051876235919 -6.76483414982616 -0.383512321288724 -0.228237356490762 3.7363084376526 -2.43697885658832
77146 -3.01820618739943 4.20134398972311 2.4843552864833 3.24701039943737 -0.757189548131769 1.19843414459684 -2.65719677232911 -3.2772267244635 5.12707407544934 -7.50452700075032 7.59620391815874 -7.15745194001499 -2.91935502721028 -3.11108657907609 1.95559750436452 -0.629147432188782
77161 4.65704439758979 4.98295292106594 1.56225629162293 0.526680044995933 0.0632725918465724 7.33690042521824 -3.46812835225631 -0.840091442709872 -1.5640264447182 -6.75794560727486 3.89737825864085 -6.75352729460055 3.16413832183345 0.188640499313601 -5.64581364456124 -4.71085477232169
77176 1.285299637599 0.0886671374382026 1.74906556525436 -1.68680928314046 -0.298547963437373 6.36326917064391 -5.95905010431397 -4.61839563206653 -2.08626608107125 -8.59720667111556 5.33278358554686 -10.0507274417377 0.835360873826971 -2.32949680560581 -2.18170410231136 -3.69577350637529
77191 1.39688956562326 3.53008874464277 1.65355182411429 -0.580216473397677 4.60044039684646 9.58364989368092 -1.4744161968932 -3.11340209399238 8.62750629192771 -2.95894088203552 7.5417592179457 -7.5501381710936 5.88623385624271 4.9518753519182 1.592624716763 5.14760589229249
77206 6.14535662528886 3.78450197734022 2.07813457924345 -1.20330618983015 -0.992215184162917 3.59599094789786 -3.14265492155157 -3.23216377161102 -4.73324425462313 -5.41752529899641 5.55571519789456 -8.63795454795935 -1.09614808762579 -2.48744425109509 0.881544387925075 0.358012060235936
77221 4.24947971137065 5.90874654044312 3.74040387404974 -1.33065527266272 -1.88230802428481 4.00700766188863 -1.00560325470191 -6.67103858581256 7.61307046664619 -5.31683918967338 7.85075208311282 -6.64665661141366 -1.66485394810118 -2.41103149069111 1.275600211681 -2.71872204637925
77236 -0.970326891082023 5.32207716727867 2.97553485605226 1.23537041119178 -5.37868148533053 -1.42342184829574 -0.985530262317017 -9.7333760185426 -0.616703056633091 -4.49746666574748 5.48913804776011 -3.5270036508099 -1.92304301942014 -4.85425005816334 0.644803008929179 4.10114192100426
77251 -0.604451833864177 4.63529437839067 1.91194910484088 -0.106752083538962 -1.56985708128725 3.4531068853004 -1.87305326444402 -5.82654941634228 3.38219786282976 -4.1857251225967 5.35709798830445 -6.88966089926053 0.156036844425087 -2.23451807819236 0.842254339942444 3.90055546868126
77266 4.59896790925295 -0.389030629377346 -0.0388949411875899 0.649595880303123 0.628031716198709 4.51387439454682 -1.8205663448178 -3.65254515147252 0.524865589155218 -5.93420731085783 2.3109647558388 -9.91141012261222 -1.27384818662655 -2.48193812951798 7.86377626324095 1.20859856311243
77281 0.721153616423405 1.13661739872225 0.774785785398661 -1.06617440644691 -0.0191241871368088 3.61054631538538 -0.594363302466876 -2.71884325546163 4.01558824523209 -1.5403377265315 7.4745510337674 -5.48677527554831 1.63687065138953 -0.495384603465816 -0.583241213821648 -1.75455212026875
77296 -0.80383033028875 1.98816499770061 0.121071580314373 -0.70038753409936 0.984080140944754 6.2321574733278 -3.78205050293671 -4.55753754175496 -3.61807324070686 -4.92917289697212 4.66111450323203 -6.15880773531502 -0.340727364217638 -0.256025090379456 1.25669289292524 -0.74424345806232
77311 4.47029022064316 4.49309401128754 1.21519199146248 2.69944038540396 3.38620056951046 1.83381729580075 -0.939225210462842 -1.63549816921195 1.51395535658449 -4.72319491890928 7.48233435182185 -7.6595991882825 2.00990888492836 2.07127832207077 3.24161610926981 -3.96922082634366
77326 -5.94978268249882 5.40771138098215 3.39002441769397 2.33169010270823 1.58231255049944 4.70569051091291 -4.74910863406705 -2.08032053124948 -2.47908586683794 -3.55354675983211 8.9446981801652 -5.99743908949091 0.752199627582751 0.0462506087703908 7.88600400210639 3.20879348338959
77341 -5.26440659122401 5.38763335866396 3.89053723791514 6.1224367139393 -0.570701959254011 2.50482410602084 0.802285591894871 -5.73241026228333 5.35535082389626 -2.10913893008087 9.81208274371123 -3.84284106570477 0.293726715753721 -2.5640611162422 1.23070883523703 -0.817081270333966
77356 -7.03170447415483 4.21477418387405 3.98938820334127 0.591402455870095 -3.576959413348 0.684247149047273 -1.0344450289096 -5.39772207626534 -1.7242825224819 -7.12209177353447 5.61630375020916 -6.15685395624155 -1.30246037972973 -6.22230818674918 -0.104834286377075 -4.46837956191883
77371 0.174036421361738 3.54158479122998 0.428330866993768 2.17035975508661 1.01700725075532 4.67987486340874 -3.72045868757917 -4.34972743370853 1.45251528907533 -6.86818685805715 4.80945055452776 -10.3198266469099 3.40313050312756 -2.12613111169908 -0.396940628250874 2.88125453602621
77386 -5.4512205361425 -2.10381999206157 -1.19926922267587 -1.68164534066221 1.44338299044719 5.83010565553323 -5.52506423956659 -8.01399344414186 -2.15945183765476 -8.92825562164043 1.20942845194974 -11.7234965112615 -0.105158109631109 -3.77641296779072 3.5035784149168 7.03260290900735
77401 2.03760459203793 3.59647042265791 3.18014429687277 0.425897771312225 2.65443728670672 5.97015359384874 -3.82507915505728 -3.26741582045631 -2.91647362257991 -7.25988031446098 0.679076712522315 -6.72247660388662 1.02010242184082 -0.93953159400131 -0.988479991165879 0.97562124704444
77416 -4.69565940219406 4.57785148693805 5.69404666100606 3.16139988482631 -0.284870398406577 2.81806450750218 1.86112485019628 -7.78277658375139 -4.55030915542213 -3.68305839202013 10.5346028951822 -3.83432134838771 -1.61579479722873 -2.55614461091469 12.0420635464518 1.37289254610565
77431 -8.00355753354517 4.65251685013964 2.28072787482516 3.07803706926267 0.999160195367995 5.80278403010464 1.10015667228912 -2.7260259210988 4.52397025428815 -3.69756398987732 6.98748397803255 -5.59519255086447 1.88247455445817 2.02305830164229 6.74188148636138 4.34990666018804
77446 0.987668922047618 2.93199701360248 0.270085045827883 -3.68551331641195 1.12401797272272 6.81499389916423 -5.46454486696123 -2.64843715032819 -0.902868280028631 -7.10923026788208 4.90674637160137 -9.09347939130781 1.20896515966377 0.848844512239041 0.639660431967503 -6.78467341782066
77461 -1.50913453206169 2.21156774913679 0.388568817257151 -1.80656963247406 1.09992120281939 8.4360312689043 -6.87189888980964 -5.36925864227573 -1.54477348849394 -7.7185166351767 5.85052750015164 -8.14814532398811 1.32903774705436 -2.36394335369113 0.69490606196128 -3.23939256583236
77476 1.38227367436017 1.49326965016969 1.9239634471208 3.1388293824692 2.03450457700432 5.78725884340307 -0.552857287630691 -6.99375153586472 -0.0560758903766216 -4.2761696931118 10.3460858664822 -6.43298552766087 0.750258916386846 -3.18942238717056 -2.28678821195216 2.79006351244014
77491 -0.419305947638188 4.14278164009976 1.55280487722894 -2.71844188016665 5.6800941303196 9.30153555541851 -3.24359955289315 -2.74131123633955 -3.50240754593234 -4.62266440867374 7.15743902526174 -2.63261829993946 5.06488115839442 2.35565887190367 0.490994126253358 5.83182698318786
77506 -4.44059588131439 9.7155662679113 7.98756260117999 5.04740133493629 -1.3330890616455 4.82502297707865 3.1797145127599 -8.54745968393488 6.09158370380976 -3.10279189226821 10.6002756622998 -4.71845730914736 -0.805123465626644 -6.78581825303779 4.53077456665209 -14.2003744070321
77521 -6.06667006789708 5.44793650269117 5.02071331445448 3.05034711621354 -2.36125797097441 4.14753564626494 -1.64108744587322 -3.96322686221713 3.05544581071572 -3.407881806998 6.66451181413303 -4.71849791757081 0.467787518080194 0.405122094463645 5.03059924275973 3.43696414168513
77536 -4.19019879107944 4.36203538172745 4.51849473213128 1.1362458926463 2.02436473335348 6.07203961863101 0.590441205643303 -4.33981262398591 -0.212165598944985 -3.57360175162574 8.43887929297214 -5.48029342224709 1.57695147187473 -2.44269909170589 1.34211327696776 -1.555034201601
77551 -1.80117773532676 2.45588910288336 2.63057748528894 -0.1688724087092 -1.13717640779008 5.11183644284297 3.06747456868767 -4.39234645926475 -5.30313912525727 -3.35577684132522 8.23050400692703 -4.88634573628358 -1.04733155917486 -2.85950945264045 -1.17652590610406 -8.34820472411349
77566 -2.09853026891069 5.63460433958893 5.62611020409978 5.15987182007797 2.89849510011812 7.26743235202656 2.18216232906494 -2.36471983160797 3.58615022587814 -0.78402450287517 8.30435169294391 -4.02769403041248 2.71027446818685 2.76315016644149 0.434059402804526 6.93377764429687
77581 -2.46463008193884 4.84874611436009 3.52322711435274 3.63637842565807 2.60456894665725 4.40535478108277 -1.53404471011614 -5.58387539605993 0.860639256499954 -2.99947622631844 9.26629881367403 -4.16046221275728 -0.211777950888164 -0.230581937636279 -2.94882435496084 -2.36090206496067
77596 3.74741405687577 6.22819726398278 1.14897918845619 1.98988300998413 1.20623534789637 8.01815912785442 0.342017387923696 -2.30788675845968 4.4299522926572 -1.67729767017023 8.13813843527381 -4.25361593753499 2.63657076446488 3.23379203797503 0.958294530862296 2.57074926466262
77611 4.22142862023669 9.61892492811857 6.70272277094103 4.7428755836975 -1.61511027102294 5.24618906365779 -1.70274934582397 0.0926888894501365 2.02136207316281 -3.92052403224203 7.49272109235521 -4.64117165613995 -0.178697656269806 -2.33763106509014 0.753320943411448 -4.0238710675175
77626 1.08522941194385 6.59777670479367 -0.283693216405646 0.0504685122346979 -1.52001613684642 2.75279603341598 -1.23649029361136 -6.85490096803474 -1.12303566535389 -3.25347357982723 4.56594413568055 -7.00752784807314 -1.51763585111698 -3.06260721990811 -6.57705785156656 2.0934618666047
77641 4.74945610991196 1.84168787403009 1.40849324224646 1.43917714839567 -1.84642244030566 4.43056337844058 -1.23804938194105 -2.77632178376885 1.68300640078669 -4.63481392594652 5.72714122343809 -7.20863449941247 0.407737941969626 0.743946029602175 3.75167145006005 0.0927722890870339
77656 1.4894620719648 3.27680890681716 3.0893656231417 -1.61086030054704 -1.7316249217891 4.82477197548116 -0.439883343517177 -1.07462820620219 -0.325757775936683 -6.04472420106986 0.953047951334392 -6.83354938381321 -3.35345189660211 -2.51499765466439 19.9134133714355 -10.1276997671839
77671 -1.71057393878174 6.37914603084315 5.78640655064442 3.59980981535573 0.0713842086744021 2.74876058377986 -0.361675525756384 -7.95916718874589 -4.38627599281921 -3.18233584814251 7.22867133869713 -4.61495476981497 -2.22923991634368 -2.03145770542645 13.1663928198398 1.47647711031089
77686 0.305601991090674 8.40135484797468 3.03101301062067 3.80011112472458 -0.504628162084527 3.77118241099525 2.80950345098923 -5.78585890413188 3.34738808361039 -2.00864958466399 10.4923678803914 -3.49515094978582 0.220670714400784 -1.42000704113444 8.49460174846157 -2.13427365874407
77701 -1.83440565253741 6.43616661198125 2.34723945226125 0.729167530705865 -0.773632349066282 4.55491671870396 0.678722324977247 -2.86940782642193 -1.40429768724932 -6.70918258142708 5.51087258774942 -8.5439594731945 -3.00275015090487 -2.40247674731329 5.97337028796537 3.07244876913719
77716 0.741292247309695 8.96520000385839 3.37376546411496 1.38452618956141 -0.838204324902432 5.28747426583625 -2.05031821082457 -3.03784663141237 0.602098946501237 -4.35005011121457 8.90476693608791 -3.58163122361343 1.46088729537254 -2.32047880705668 8.75162543694609 2.35139131158747
77731 -0.0601363391286016 0.325665031957198 1.60487534516068 1.11511575266242 -0.588202488061174 4.70723731084783 -4.86212951498497 -2.87162877786132 0.854784219431288 -7.06317327726182 4.69407512479891 -9.29205866289686 -0.458440377293609 -0.148267298374603 5.19108053503037 -8.86447330086382
77746 -0.0525277859664116 2.84394895585049 -0.0114190811272203 1.19173539015398 4.26533053811166 7.68182025417173 -2.43100587407539 -2.65887006998381 -1.64776628602553 -8.68025672443619 2.72588733435592 -9.4948855632317 0.566637226316396 0.218666374247267 5.0776771777407 -0.933986754419669
77761 0.106754038406386 5.15367832299429 1.80678100901674 1.86150206390141 -2.76085838202588 5.88703897857102 -1.33984289787335 -5.40631479531066 3.14634884411194 -5.05920934724605 7.08800307800044 -3.81977127076719 -0.234623983185959 -3.50973320602961 4.32867437046951 -2.56227857499528
77776 10.6915781218404 6.39964891584761 2.22263247199482 2.80829198510815 -1.0822418398409 1.78733967666119 -3.9632590545238 -7.36036880029358 3.15050894488273 -5.2750939069685 8.95251491862774 -5.32597748158411 -2.67182382435919 -2.77335124119777 4.31252204945949 -1.93558678784878
77791 2.85511442729391 5.33947747722935 1.37839032697682 0.75111625159617 0.38573752799103 4.14790535749014 -3.08175125331179 -4.34025591845941 -0.998025773050247 -4.65092334453519 6.71089863096801 -8.55489463487415 0.97407122096672 0.000981133873019457 2.07000147413356 -1.3056293533591
77806 -4.23858484660515 3.63918007569139 -1.31476087739549 0.116106034366713 0.119751290839884 3.567298005834 -0.037234606080585 -3.55277437585272 1.2689275325794 -4.9421265997443 3.90968499973377 -5.23240256230313 3.10970390275728 -2.00217588241105 0.94625808951796 -2.25492577586451
77821 8.61456679067085 2.1988363841309 1.65160933315526 -0.320401893380612 2.57229528517301 6.66080690752667 -2.52611303092881 -3.3179113759444 2.02133837628197 -4.11317986922782 2.47641302374279 -8.99480801952098 3.11420192804762 2.52022582434354 -6.42346533374043 -2.27040290362641
77836 5.99758634427806 1.80229275148067 1.66036289767969 1.14847648483943 -3.71181513768344 2.40430909189993 -2.59287719693975 -6.25732479635297 -2.39977427844568 -2.59455688412966 7.3952834565642 -9.76292198873508 -1.41777430921028 -3.42659137162101 -1.07481342629119 5.09872648605575
77851 0.0144436184458849 1.77306799744805 0.764792617392335 -0.329965399626265 -0.0498418062390711 7.5547294483145 -1.48817722010969 -3.79257835198444 -1.89615152594405 -3.44206808612375 7.05354269942617 -9.16960362582133 1.0042229232311 -0.622805540245551 0.260699882417108 1.04570048229496
77866 -1.40791028142486 2.11548625520115 5.54442054251574 -1.58468638026925 -0.00895305046057936 4.30436079520788 -1.9619004662584 -6.71803940567384 -3.0587739618439 -1.28025659849458 3.70526271432765 -5.7118862858122 0.867537245697198 -2.33376335701838 -0.28869014787579 7.38648863545319
77881 5.67053851260764 1.79618743113188 1.4353039484203 0.595324448611127 -0.0594568694058706 5.18983510822492 -4.6481994539579 -3.23157465889769 0.908511103331268 -7.83904335113375 7.7946255730195 -9.50243459683318 -0.866342690748856 -1.44758073663506 6.64394834926325 -9.0429507776839
77896 2.07017791850804 3.42274112026547 2.04019621101359 -1.8143457413041 -2.98585543434847 4.69306528337587 -2.17130979046159 -2.84819406781632 2.1133132187782 -4.56802603045836 4.87516105693753 -7.45489746989111 -0.84989405202948 -0.272607173373119 -3.18280988061519 -0.260595671201394
77911 -0.685099012119345 5.21292028190409 3.10949605389293 1.42983898238774 -0.596284707416116 2.26591037083977 -3.44926290960745 -5.13624366786272 0.631872263118167 -7.29961554586313 7.74580277131236 -3.53976350048886 -1.90104805774575 -3.17632561694959 5.31358424010477 1.25538893007254
77926 0.149263013994146 3.49537781548412 5.09918502424081 -0.142796189432339 -5.98645114108555 -0.922044559155265 -1.75673979871659 -11.3575665766368 -5.19651430719257 -7.77865846323681 5.91080007429513 -6.42426341646495 -5.0438742762096 -8.74466312719227 1.27750457958271 -4.97347252091306
77941 1.22248460637032 1.57476104680166 1.09859569597814 -0.193573920145722 -3.91369307535569 3.21438967451011 -5.01512431016597 -8.14773037030875 -3.92436583520582 -5.54784445848673 7.35619258388018 -5.99157990827261 -2.48987410378611 -5.52214594432278 2.28180382129025 -3.70131963464782
77956 -1.35443431670573 4.65916525334046 3.88946395987184 3.87399227039654 0.798321156398984 3.61031181014972 0.11276956026234 -1.07073325908332 2.63732288611693 -2.73328084321151 5.13135900555854 -3.88659652467533 0.396496819355291 0.595242062005057 1.20441063093517 0.804606314099696
77971 7.64863537194221 5.18616218873594 0.849943910070882 3.76784014902921 1.54139858445099 7.98048188136617 1.83572985005358 -1.5157651687629 -3.06440526488379 -4.66568525816876 7.62799135733499 -5.97858790825673 2.11138478672955 -0.963883510731351 -4.79945353671394 5.19751742346937
77986 3.22552299935491 5.98225323974263 6.45561770449871 4.59359878013793 2.17536521184986 7.82884086919986 0.46995844062339 -1.21097656760734 -3.50572898179449 -3.14249236679178 6.79420514492547 -4.14860048484204 6.5793451584193 3.27650895672023 0.257565399617162 4.30835858944448
78001 -7.61345954683837 3.2499524962585 1.69079905459788 -0.585212506071456 3.22326744223104 6.95182556116357 -4.05212237286357 1.93756193510607 11.130236616989 -6.07090346953661 6.3362577976216 -6.78385150838494 1.78947990311638 1.5173625437003 3.65048424449383 2.06240416151335
78016 -6.91682518326907 4.44879683519109 2.28189103066077 0.164473828032564 1.07676912077125 6.21250384367904 0.0813852073502415 -4.21891432781976 -0.718637065006647 -1.3041807176648 8.49335177557714 -4.20886826059295 4.56716387695155 1.0185088347572 -3.89392570176468 2.36438176845053
78031 -2.57270845250606 4.79229359402514 1.19228937789525 1.18493102675476 4.60679007028213 8.60017707093137 -3.47921211292044 0.477623629012627 -2.67091412104898 -7.97032393081248 4.70726510001413 -5.41743367958859 3.07564354699172 4.58788007599395 -2.23928918899159 8.08306832190457
78046 1.74916281791979 0.871534282513764 2.67242645717111 -0.717418500486302 1.23221858840759 2.17786961041545 -2.15864661573453 -3.72096087156621 2.21863606456434 -6.76112300822522 2.42184298070917 -9.47860563481894 3.90762135452243 -1.58567340567811 2.27258763572633 2.73087239440992
78061 0.169150626608084 6.83824738554184 8.91425496897258 3.7720905478231 0.701120104218092 6.87845091001242 -0.145507232547577 -5.52677343452665 2.57728509422444 -3.99076241164599 8.55376033455541 -5.98715326504024 0.851217884259589 -0.890696998138709 1.98110850056237 11.145275295505
78076 -1.37309682762268 1.95736273182475 3.52676250920611 -2.74181811341881 0.769182064660435 4.88171697478623 -5.03309056403701 -7.24778272318388 6.87556743698398 -4.44805157880514 6.33924657909257 -7.45058547544622 -0.387303784478586 -3.46756046996067 4.13537569159291 -2.14209356176049
78091 -3.95962672904194 3.27966782475493 -0.725766363620257 -4.12249225529933 4.09455852819461 5.76806167788107 -1.82489800834544 -2.35922927648519 -0.329902679604562 -5.88354369698288 2.84906881320185 -6.7680565087628 0.931430796428402 -0.764293616937818 -1.76033736630304 0.742045839283684
78106 0.9070522894933 5.12226836211361 1.22107775823046 -1.98501523395231 2.25919324444413 2.92127130539459 -2.66778551133076 -4.05769482536256 1.63993199167917 -3.10830461290695 6.25322376887655 -5.47672428592457 2.27941387247188 -1.75350052332655 -4.47390112591992 0.759788097550735
78121 3.08184855498428 4.87012100319375 3.13561582703918 4.93473384354293 5.67892943343484 9.52628508076238 -0.139125929673459 -2.16518522843206 0.464658102332959 -2.54503086265796 7.94507785513196 -7.86176640359998 3.86248643587572 1.88440116193664 -1.88056302875148 10.9870910486431
78136 1.1568144524002 3.85039361633581 1.4347250393673 -0.650805681197945 -2.36346570219395 4.48235887054427 -3.86437126723568 -4.89450978203589 -3.23827215619431 -7.44296039158442 6.78971775790448 -10.1536826116646 -1.74878310334295 -1.40932714853029 -0.436788660025052 6.97182922801237
78151 2.55448398849634 4.8530190797996 2.99119105916067 4.84418358291626 0.705528183373941 7.80115370359462 -3.47497560160006 -5.69764140350568 -4.88470525451258 -3.74214837282024 4.16600950879879 -7.41489811295209 0.758181181741273 -5.02094478485247 -3.57455639306813 -13.6578341399249
78166 1.78341083685878 0.396548120682457 2.71802900285914 2.87696009306896 1.08782242698604 2.47914025896906 -0.101872991095982 -2.80267511953044 -3.34491967593801 -5.85843242079116 6.25546314847164 -4.61569833221141 0.944305819725753 -0.410916392532394 -1.67195362606856 1.65447828778463
78181 7.79451482884243 2.78541624786983 3.92092920488798 1.29628740159621 -0.474819476021688 6.17176865689156 -0.739969707510753 -3.89347069877302 4.29607609631727 -3.67864778702917 6.28523391459057 -6.75179854346784 2.06383628803219 -2.03540561539467 2.68779335691987 -2.64626913982027
78196 3.96468820952489 0.447015393658215 1.12143475597689 0.366334766916798 -0.705294454464096 5.48035177621867 -0.671957890051897 -4.2579044749926 -1.14122810293594 -4.78813683627086 5.81181453133189 -8.92729595091326 -1.58485579347071 -3.09550894790285 0.88617243234307 -3.31570717386875
78211 8.55994512685918 3.59083807366506 2.76759609669584 2.02674869161531 -3.8382849220039 3.34688341434667 -2.29226758467402 -4.56828347790079 0.526160494354461 -7.57063352657166 7.54357390862666 -8.1230800780439 -2.00942358477608 -6.60150717516968 -1.02518269378596 1.98217371283848
78226 9.12506528837957 5.97030190122089 4.0063101152677 1.3643212512 2.93984444966139 5.6701766451893 2.25142511983524 -1.75386978735265 11.4352639492273 -2.58224196459795 10.7254795380367 -5.57980345752031 1.7090731272312 -1.62223142214968 -0.789029776458233 -5.33529830744316
78241 4.18450328506236 3.66280440150825 3.16862073205873 0.0619792157084033 -1.73374213284028 2.46575039179208 -3.51485322890949 -4.92461275458081 -7.96170378583248 -5.59162154323634 4.59181631671689 -7.80290490837275 2.03757236336712 -0.618554628434283 1.27769214149096 1.69482737513059
78256 -3.90235089141307 4.37461421902147 0.0223961891807927 -1.30637686414993 2.21877019806047 4.70014350778916 -2.43803902814805 -6.45694985592249 -0.123353221421174 -4.68780164785366 1.54578545686788 -8.48574304261186 1.47621038733735 -1.42265607376593 -1.16216102293056 5.01408895848802
78271 2.31169791070331 3.23961899585681 3.27225268975638 0.871026352882042 -0.807987686330983 4.49325025884178 -2.36152700831831 -5.64926127227378 -2.95452663120256 -5.54673305314091 5.60418087677886 -6.31740713059759 -2.08589922805319 -0.0956061575608784 2.76029383043617 4.55384082828414
78286 1.91072645901526 3.12339122968553 2.79891266047939 3.18000926430601 -1.54735073540546 4.327273450675 -0.0847578674832083 -7.67823901295699 1.21963770580323 -3.72142095306116 7.31502374714826 -4.26768367034218 -0.555532023067518 -3.46601011511868 5.59027470624205 3.97723784841999
78301 -0.601627567902608 6.02485615015198 1.58224534407398 -0.122204845426062 -4.05145056854254 3.71178305507653 -0.950867275217721 -7.32912811569988 5.545693309888 -6.91501872422021 6.44242271076106 -8.52771773561707 -5.05401770165209 -4.90579157452773 -0.0395599665350181 -4.53931868606115
78316 0.705247504840888 1.19722206869547 3.89275021486561 2.53434936247234 -0.0131520059010315 6.22343957954565 0.493304118998889 -2.07799987235863 2.86771288395795 -5.10097457754806 6.68225130739663 -6.79376363436991 2.5912003450905 0.0792780756335267 -4.63672147750504 -3.9892416797538
78331 5.48162413812098 3.05756786229365 3.23665661832642 2.7770375521164 -0.117822635614177 4.00579343280647 -1.40498840136878 -4.61573911604249 5.73949304809279 -4.99647011793955 9.24774728984401 -7.63024476642418 -1.40258329640561 -3.68283326968928 -5.84079814674316 -5.86744664054179
78346 1.48890032660321 2.9844949616315 1.4628656386744 0.343886840962235 -1.87125855070059 4.44563424568251 -3.56517575877717 -6.41121182855376 -2.25379979081088 -5.64692793047204 8.00317888494546 -5.38207862092477 -3.81318663187764 -0.297563448499098 -2.16827823970573 -0.981161696357834
78361 -2.64101628062446 5.92339860941668 2.62689062652608 2.06761248104158 3.03976270459166 5.71941027958051 -0.687174461863419 -3.26829392477166 7.95991847055004 -2.15522075167885 8.39598452982597 -2.55455554078845 2.55937608928028 -2.44361219266536 0.569524610564541 1.56978541717013
78376 -3.99183778876901 3.48799191220802 -1.14841597073309 -0.759410640750202 0.809579689095171 3.17306167740283 -3.38837782120451 -6.08911276151157 -3.01747943747218 -8.15780184434252 5.76468195307113 -11.2110761637615 0.860284089620355 -2.30827181978709 -5.72801052792315 -4.56409047505863
78391 -0.871454525060553 4.11109361453133 0.141961075795067 -1.24630853959812 -1.96201517428917 3.4360289203161 -4.99804867324093 -5.39381629085811 -3.12479981414124 -5.51650540161696 3.56405426485096 -10.1683910432049 -0.863064594398795 -1.36817089196823 -8.99882402142759 -0.580761670147331
78406 2.0606003145443 7.04307340259004 4.05120218125078 0.671327440143716 -0.773653020044888 3.93378720158199 -1.35194944403269 -4.55269743338047 0.0232770029058904 -4.0560449643326 5.3186924176534 -1.56912092174355 1.99582521211106 0.288729436235734 -2.98333246840912 1.54998666095516
78421 6.76703572725568 7.33947279647943 4.94877829321447 4.43808480831724 2.44673834419181 6.12516744384108 -4.2122547781479 -2.90030667216858 3.33859639241354 -2.95782303113293 9.11644674290559 -10.3397047416744 2.9227244488423 -2.87019448205267 0.0421975733882534 8.19810180993994
78436 0.187184746084779 3.06222867491041 0.911399902332938 -3.2873277009613 -0.1901658896337 2.86878302273219 -2.49378628719132 -6.33177234010877 1.55018414512208 -7.43643939849706 4.10712105887258 -8.90066244075475 -3.38189983946284 -4.18737917138464 6.54551201005756 11.9879937062727
78451 4.43030087975198 0.32376589926555 0.451323985357683 -2.96132646346878 1.60558314794804 2.36697376090864 -5.39100166817683 -4.80498488350051 4.07512740297528 -9.05003513450735 6.21437555445278 -10.0167423533631 -2.70935377703389 -5.33343505167794 7.58689780409589 5.1246161149515
78466 2.38390394112269 1.90766631395171 -0.130940516996361 -0.809451889647576 -1.64972879743155 3.43039171850353 -3.11416109960507 -6.14397314423118 4.72508926115924 -6.32555389165626 9.18546947530526 -6.20761901819788 0.539485417669309 -0.631672837288432 -0.823972711367867 7.59811322112432
78481 2.35634050729629 3.36175010033659 0.35988376846386 0.96228156419258 -0.70143968511279 5.62203442431186 -3.34481226081437 -4.18928400638151 -3.71853670334305 -6.64931650634505 6.89925912514871 -7.47847288754304 0.329354483879443 -1.13129225507509 -1.72273371265026 -5.97650490154556
78496 -8.8031008784753 -1.13108351699527 0.322254377592722 -0.280844420613757 -0.882193423310955 2.58739730751672 -6.22077992947633 -4.20340106105811 2.90449783250589 -7.08551742377709 2.96444871611202 -8.6351006142477 -0.561519247796841 -0.550913799971394 -5.77053635019158 1.62877573269489
78511 -8.46546297675425 5.096054335738 3.2779815594168 -1.11055865794439 0.747485078543411 5.47482281355273 -1.4275815084745 -6.74721280786992 7.77671186111583 -5.23854798240216 5.8390003340713 -7.07069528186298 -0.900707989338921 -2.21790650464492 3.35212153942299 -11.0399036149662
78526 -6.06727627474962 2.71037903520708 -0.739204695142872 -1.34650559795432 -1.22751445327281 2.63382491198242 -4.16995256516733 -7.34381798742901 -0.167229220623415 -10.1838473569162 5.20315024021649 -9.1383033712521 -4.20426899020146 -3.25253190352664 -2.75801014699115 -4.85529490442923
78541 -4.82538092335574 3.5450141628967 -1.01472266009397 -2.01203453134092 1.07547219610431 4.28670223702426 -5.17632117846361 -6.21141244239048 -1.45010620634061 -6.21893147069574 7.90015916911591 -9.3609522966928 -0.864415969763686 -1.89829888597019 1.17011078308481 -2.13823172882569
78556 -1.72147250728552 5.57002292486683 7.97736746008532 2.83392278226258 -1.88343930393879 6.11095967173736 0.871695328739347 -5.23014309487802 4.09996702986744 -1.94331977018492 8.64991713604355 -4.99902888102997 2.26883502016747 0.626749019621546 -8.54454023951054 -3.75212093543522
78571 1.75025415594391 10.3760389922682 7.24737509877402 4.49245096189582 -0.0105568358611638 5.95423632806623 5.81156792209496 -5.88837552282667 -0.301702850966234 -0.222431712589324 14.4536804547364 -1.3398107591062 0.983273717159374 -1.38743778356583 0.395382189013741 -1.43610617636534
78586 -2.06886232280968 7.13184402112067 5.76842243241715 4.63229551830266 4.52158191010631 8.34071035681656 1.26855016386425 -2.32811831204012 5.66462393831929 -3.45897418873122 11.4954312149084 -5.29713406957384 4.75745655170097 1.88737881507383 -2.59988330619738 7.03169613391674
78601 1.38325320123778 5.21811890907693 2.76293893057344 2.14233788240129 2.74032559745932 3.88669997275902 -2.23996810169676 -6.66956796616863 3.03771608503626 -5.40835123489112 7.89059321108601 -5.97332893942664 -2.92095594580446 -3.6900346708439 0.0797914983845233 1.84156637303338
78616 0.3248681864589 7.04842861373601 3.76993929112232 4.62574321739937 -0.122519206760385 3.23150445715297 0.863651593387386 -5.8778630871244 3.07218571948018 -2.17111579315785 6.47031957246457 -7.87574569129011 0.832890014728348 -3.15611835596213 -4.72067176501731 0.0383552055185707
78631 -6.21866822404587 3.53329914591985 2.04690933537068 3.25590360538791 2.27751110121742 2.6252407677496 -1.57924294448768 -4.53068279659056 1.35644588156593 -5.68746538876347 5.32480197428073 -3.2704297460517 2.18824982112878 -4.62867908469461 0.211133433155881 -0.758923766969083
78646 3.61585353473667 4.22411822908304 1.2669496054671 0.728512415545581 2.97191256486809 8.10124780680172 0.90935021147151 -0.907232686104489 2.85189191844184 -4.7120265929657 5.47676165956267 -7.61547982093844 3.3554345254001 2.29939792057481 1.89081816972021 -5.10871411858011
78661 -3.49045843937481 1.10290237001169 -1.031633826102 -2.89377745342009 8.26160491891862 11.2658348348843 -6.3956292672818 2.90272730729844 -0.570990169448408 -7.15401491803124 5.31439384739766 -10.9366217948312 7.3247077196982 6.78301793212109 4.43906075981238 1.91320801778648
78676 -2.26553378902738 5.77592248422171 1.80666488970834 0.79469555669755 4.62105517478079 8.67762037158881 -3.19406905063214 0.324810545295807 -1.96235634120341 -3.55224472153399 7.94737930026678 -5.83075988067917 1.41933195839354 1.043481199471 -1.37577010680272 -5.88482759620665
78691 3.87987922710747 2.62296137923977 -0.00103016443748283 0.298703461033934 0.56966107645352 5.81302775976424 -2.52802834624145 -3.46936991590807 -4.55265729040038 -1.63995225400605 6.26719959395548 -6.36813173416563 0.918877273774396 -0.865947795515392 0.519037174883563 -5.06717169776322
78706 4.2997386773097 4.81022565524177 1.8584708186448 0.481514054390224 -0.672972887810045 2.69947182838784 -2.7653906038366 -5.6980883495762 -2.4339874531556 -3.30825588669419 4.93027556104598 -3.94028847948371 -0.19998598521023 -1.09004448570685 -1.05618971902775 3.15551503885761
78721 6.46121670117991 6.56378104652354 4.30920838877436 1.88965148784488 -0.522039467570867 2.91127504159449 -1.3729872799666 -5.50789936291235 -0.748655905197316 -4.50673982729692 5.92769234823165 -9.15545029462876 -1.83847306199625 -2.83055441120294 3.93579875034096 2.43732788334919
78736 1.94301055471263 5.79043523265714 2.02277523023557 3.00304304768371 -1.81083537682636 4.5889575032525 -3.3124100200944 -4.10871186290446 -4.92596303185129 -7.31646762260246 6.60028568194151 -7.92733238577061 0.260370780331909 -0.921027542429691 3.63277884458703 4.0189329093225
78751 -2.8390505547733 6.54134074172169 6.26638239400827 4.63622886269848 -0.198669612992079 6.66271200950324 1.01781866402385 -4.65854380011865 2.06020520535052 -4.2009941308929 9.49388465238496 -5.33136193548501 0.522182784219917 -5.31935336516398 5.57273387471856 5.78969822742168
78766 -0.747123627240897 5.05821186589308 5.63158437863289 1.64233911161187 -2.77234393065964 1.86862364779416 -2.35252253402837 -9.64230350788575 7.66321409098114 -4.35790708852439 9.8212319655611 -6.8043754310702 -2.36156920845217 -1.90751861217317 7.50680861832175 -0.781055661602647
78781 -3.67260800010181 1.4575320016574 1.91190685213254 0.620396754804538 0.285642167541076 8.33136604725648 -3.56792883120336 -3.20264262141537 -0.528041450539968 -7.37539534634314 6.40006260695675 -9.79597400627641 6.38905580036202 0.563141732317983 -2.63902464425011 2.40552850421042
78796 -3.37177948852076 4.33328475528314 1.36717099270439 3.19029651103187 -2.10965342215593 5.32496278991835 -2.04791781863706 -1.62562359639655 -0.656924725824 -5.55602825292734 6.06108571515758 -5.34534513636977 -1.37477479255802 0.98850445701827 5.16814254078752 -5.39748226634717
78811 -3.48723808453691 1.51125180113944 0.105201538381699 -0.97683104184504 1.79259983595096 6.03049109178012 -3.16297392675758 -3.24377622741014 -0.0542060232028185 -5.69391177225406 9.04692439458587 -6.860145832073 1.27586415815887 -2.62726730137113 3.121811316385 2.43779727709521
78826 -3.35966436274481 0.22482804130476 -0.715388733944969 1.16741592106597 1.57058914181437 5.88576644310997 0.263532068174537 -2.22611030038078 -8.76536199272113 -6.93402996001291 2.51790569389467 -9.31164245560141 1.39616878998217 1.21489227555763 -4.61532018435322 -1.93066081394951
78841 -10.0697348682202 3.61049568255387 4.65602928016592 -0.233147581129224 1.78501306055709 4.91366690994571 -0.740786308157553 -4.1887321049037 -5.54883323913749 -3.23639299149989 7.4532169114137 -6.6775442945655 -1.35597508565928 1.64892404078817 3.28587746777348 4.21036391641532
78856 -8.78336428294045 2.55277229327554 0.380955792941029 0.706607155851114 -6.01794354311585 -0.404324924154431 -1.95901477165716 -7.26441452783241 -5.80111849591498 -7.71271319161165 6.91932956837533 -9.19193204310979 -1.58854412128523 -4.37632262937435 5.23430965608881 -3.14388742227372
78871 -4.79542501679532 1.20356967641399 1.48552484537207 -0.670394001488585 -0.383949589082391 1.23857344175861 -0.448909192765176 -5.07965089401876 -6.90733503267859 -0.970157004096419 10.2071544356037 -9.2032912827077 1.49174435391493 -2.59184405100997 -3.89927238029619 -9.27771926234323
78886 0.359894634084774 6.16629809045596 4.55140041079397 0.683196277856919 -0.392476949331325 4.64632986853084 -1.55571249683773 -4.28727179249167 -4.49453757659487 -5.47522296625764 6.437577533095 -7.12649783966941 3.6508081996846 -0.460298626209102 -6.07526963712598 0.813120668523946
78901 -0.586922192659882 3.27897832401883 0.502033850913703 -1.277805801223 -1.69639026561688 4.07990334391479 -3.11804087788146 -5.62039519904327 -10.0181159758408 -6.65416755592582 5.54836646315756 -9.10993201597308 0.207760130615204 1.33306325042861 -1.84288658529397 -6.06054358744539
78916 4.51884780548743 2.43412544435922 1.08311716471073 -1.31699643487981 -1.30373206874326 5.19106409032006 -2.519276928314 -6.18166102333608 -4.88842305377463 -5.75576603955816 4.46510181852487 -10.0752212306792 -1.95431292606131 -2.09290842671773 -8.6219975088234 0.664834725634905
78931 5.06265805066717 5.04347086164441 2.67006267553892 -0.307496802754084 -1.54547716477022 5.80037155103196 -9.51527930480243 -3.68794242115464 -3.72635633619249 -6.09444664743654 5.38263726882065 -7.80624595900383 -3.84686073851164 -2.17815026875047 -4.07616938532285 0.0255040575442409
78946 -0.047399044221977 6.58395703715815 3.56795922187343 4.75931959135787 2.18315136046064 8.10015443549526 0.572337391395843 -4.42050445596201 2.95392646456352 -2.11753953881356 8.32154639510954 -3.68293277786329 0.158147321035294 -3.20579542367062 3.86930397184784 6.93400709724954
78961 -4.73595178628214 3.97460747240081 0.682404209353406 -0.592683494049911 -0.781038594359241 5.138634882679 -1.23212515768885 -3.01377338177509 3.856568745189 -3.50234416931685 6.8890315885234 -9.04501379031346 0.787602314761186 -2.85757255202479 2.08263462184376 -4.16528473893619
78976 10.1720157079539 4.36481652158275 0.73971932188044 -0.58424929926183 1.10448767517122 2.89818255649046 -0.513956796463019 -3.93962369917343 -2.40002553746998 -6.24997190112471 4.38113305320163 -5.1029692083905 -2.1254312501065 -1.90176731439871 1.67600278128819 -1.87329583805025
78991 5.92724295399634 4.18176395975598 1.54131096212787 -0.948050651790389 -4.52143621081728 1.31071768294248 -2.47602538952043 -6.91905931709357 -3.13016589537134 -6.29940698019637 7.38180491719579 -8.01016028430959 -1.84290639440329 -4.05961355329256 -1.84210471630736 11.3972678974909
79006 0.819596759179193 1.36567481845705 -2.38316293277885 -0.0362126236562272 1.47229884098035 4.53061176543698 -4.34533695134377 -1.33387822908737 -1.84663612080815 -9.84445169056648 4.39402652028786 -9.94899593647196 -1.97843806738683 -1.96840347482274 1.15794120464474 1.8421954751607
79021 0.962808010152147 0.885098751717044 3.4215690470255 0.533565514936246 -2.09241847376632 2.26552209939509 -4.81893859506628 -7.95715576112451 -0.131491315352103 -5.50718015825926 5.72861200815952 -6.55692917880701 0.085316808545117 -3.68305238621645 3.07233089624954 -5.3237638941689
79036 -5.58242491146464 1.82036019850214 3.74728317072035 -0.542142975199135 2.01954920064596 5.24471419236676 -2.24783585670146 -3.8880732749686 -3.63377912945224 -10.1471939689238 7.1943928400803 -9.86878037570051 1.32228803719773 -1.53471469441942 7.78216036899128 7.94106480775182
79051 5.04393548505879 1.94048165398541 3.48574921190445 0.241573990962101 -0.936618023813163 2.61337307294494 -3.5889045014088 -6.03676489672335 4.61264872166269 -6.01354772207914 5.72168353348868 -9.92120486953637 -0.265972360586918 -3.40426773584649 3.13036061903246 -2.43371176564856
79066 -1.48746756953354 4.95374604616569 -0.357402127482928 1.66185985033773 3.53190059182031 5.99159106077199 -6.25745579024406 -2.42850866931277 7.78021311083505 -7.02163726717494 5.8767420233203 -6.92369781871459 4.24841925030734 0.65360280469588 4.47021196002967 -1.39730418793173
79081 0.776169227135961 5.33927139222099 1.99119279164361 0.639408737217424 -2.30892072324893 1.01597030486517 -3.8944218377199 -9.30394927736056 11.508370213778 -4.4624965344321 3.93392356281574 -7.06016505935615 -0.553616903636263 -5.95864906342502 4.96717919295824 -5.16537558666203
79096 2.13703867029565 6.01109238388754 2.64836211605558 3.23034317016669 -0.125907942697912 4.04340498681276 0.918924369722923 -5.98712015983364 9.6590343783218 -6.46819405724348 8.44262764575025 -5.76744773095232 -0.85465095266632 -3.24502288957541 6.3001440710112 2.35485309966847
79111 1.1384033670645 1.96763284302991 2.27564493195168 0.498452910747076 -1.92276573036271 -0.530258958481432 -2.72313080986954 -5.14916967098159 0.563326216933409 -3.6010550625621 7.98765669891006 -7.57617172293323 -0.674128168646224 0.48176761511708 0.213217623023414 -2.61374739105279
79126 -1.89484722057619 3.77788375745794 0.290410135445888 1.04927205180717 -4.14439763503857 3.03259246548769 -0.952586549894331 -7.42655527471448 0.94442091390429 -4.5081556337148 5.06343606010598 -5.97399715518852 -2.24901579977205 -2.35419724525085 4.9416718606861 2.80390218540636
79141 -2.85356950446489 2.36406889113084 1.48700474520463 2.89008054364083 0.972672895546317 7.40070937702549 -2.77716788539196 -1.227094627569 3.68466877125728 -5.6460949617269 5.44123012073107 -8.03318047379195 3.7733845177729 1.60277020491894 0.170304480287975 -2.52492698021178
79156 -0.213697223889527 1.84074652449464 0.214682731692263 -1.01287955488984 2.38699006052551 7.65316858952277 -5.50078300696452 -2.42896920437205 1.8726438811511 -9.80825399815417 3.82421944496195 -8.72857602349934 2.48705868969334 2.87740915528249 1.40554391734414 7.68704159529191
79171 -0.0739188150287786 3.90772358897393 0.645019821572698 -2.33892016107233 4.32373182427885 5.22396580088653 -3.09807995435356 -0.639992107575602 7.87205163169729 -7.61601322480894 1.76301624929523 -8.27501034920074 3.4426459879946 1.63641432604417 0.215122323037333 2.45892317179052
79186 -1.22206039791049 5.8135846347015 1.86665847036251 1.58225531903168 -2.38631344832413 3.39655840453694 -2.39116907545928 -9.76218308624811 8.3456151384045 -5.01763373447457 4.51427727105493 -8.21046705421026 -1.36960618449642 -2.06591528750131 3.39363534101983 6.80306171701584
79201 1.03229003913452 0.0923577426818483 0.28767143055442 -0.298579872133394 -0.96266413434292 2.6811396981539 -3.7289160133279 -7.10651242232353 -0.308354752075927 -5.16938231941312 5.29880732985369 -7.92604168869109 1.01477209600286 -1.47740302143907 0.486653176314337 1.04666973362506
79216 -0.432457104627424 3.11730284242914 0.13282188136684 -0.644938062207044 0.243116120801538 5.66510611679526 -2.51812295531824 -4.04266884938232 -5.94537903048342 -7.22897286812884 5.732267444502 -6.66010206104025 -0.370326014553262 -1.21027335966426 12.3672206273963 5.57643541788979
79231 -0.03082846627108 2.19931689297594 -5.83804048043934 -4.61227491909728 1.75916022108729 3.55657734788784 -6.73503808268933 -0.594032281691575 -4.11128421101299 -8.65007572715464 2.49063403452122 -8.56452263698119 2.93051472766737 -0.187828255647522 18.4023730299635 -6.35823277519058
79246 -0.045226631469756 5.15879476202746 2.39074344613389 -1.33042509849907 1.60446811350344 8.56039534405945 0.957552638358479 -5.78497675481301 3.99110283308103 -4.52460305143659 7.63348005898006 -8.27842920575356 0.886893515874521 -1.69908612559676 5.73082116661784 0.395380838344391
79261 -2.86807379997102 4.33491648726328 -0.493406348655186 -1.29934282006238 -2.60740712669055 5.44112630893418 -5.20755904226296 -6.80800902870776 5.61188918253977 -9.60169837370883 3.215042708852 -9.51059496546967 -1.10306426174401 -2.41670149558469 -6.01453121528641 0.241569799086995
79276 -2.62628785616802 2.72702339776915 -1.26457634880619 0.373708272932847 1.83482542385294 5.77841691911873 -1.7877519307134 -8.60304033475313 -4.6027645785317 -5.70098691627192 4.7805885921174 -6.38827220871921 -1.43904781615091 -4.55905559089349 0.94038938327824 8.4903217014995
79291 -3.29083604012442 4.07306337196974 0.662429925793538 -0.502263661822943 1.9396685308148 9.26012556144645 -2.51125959597558 0.681889611111141 -2.75435567140235 -3.40779225679411 6.94909713014473 -6.45637707988009 1.69116090484488 1.30218967838154 -2.30088673520728 2.69234514298566
79306 -1.19489329588019 5.80992268174793 2.32546487847746 -0.933528230533223 -1.04230287933176 4.77973767697343 -0.420820174482893 -2.68260949726909 5.55472922714175 -7.31498659179699 6.79944326479302 -4.81943417634979 0.252448825439355 -1.12950745981227 -6.22973729305186 -0.576485228418529
79321 -5.01736919096655 7.9317380764732 7.78643884073601 3.51878046399125 -0.761759752154316 3.60821104440069 1.20921784463948 -3.00692857072011 -1.05480255089559 -0.466632737722256 9.52856166735975 -3.10673790496857 -1.20988311045761 -2.99246539287334 5.07657033496619 -0.951772592217797
79336 -0.630864332454053 6.04487149554344 1.24014842336261 0.987524052955992 -0.858044853551231 4.92297051501731 -0.987354739926326 -1.9858304349292 5.00703784794924 -2.32237291617022 5.87923239400124 -7.26346189000338 0.280190073307893 -1.54926328692032 4.26268570000456 2.50753651429957
79351 -6.42354180390599 -1.38743673635052 -0.0638833204050329 -0.367023692500655 -5.07406834013489 1.85336945565181 -5.4629004575531 -7.18851789899136 7.77292361373073 -8.06282816541198 4.90272616554655 -10.579945670449 -3.62752352406818 -5.66914967493765 5.57706581331682 11.2140165790752
79366 -1.00161742986404 -1.51203345448336 -0.215599144257745 -2.36668110705404 3.18854715443781 8.98197651017208 -3.36646048516676 -1.65757253318712 6.4437054999326 -8.60394534012888 3.68283979652487 -8.17404230274815 2.4879253823127 -0.212533427344503 3.44809344514628 -2.8084460745204
79381 -5.14934680515426 4.71606704955815 1.53434691666162 -0.018464811083689 3.05395070634202 5.76093197626779 -2.57290003007177 -5.06579294303703 3.57013831194075 -1.7936242319095 7.42431998787157 -9.65301552997205 5.63902632950613 1.63824641685438 2.15248628540229 -0.0978621500946057
79396 -7.59391432259783 3.84037700271166 -0.517153662838022 1.00664411722877 2.90088767828817 8.05915081737239 -2.91754964900604 -2.88676866772678 11.3355723801532 -7.99464516962512 6.01531561961769 -7.64269403753313 1.74186973381386 1.85840922229902 4.36523390995665 -0.98381383981265
79411 -2.05836499109293 8.06422206990236 6.47711349775388 3.53938236014239 -1.4549486666129 2.92602938879542 -0.610534042346689 -3.06918056295884 9.13365955302605 -1.53076701688983 10.1444075143131 -4.23829619072592 0.0800696033144094 -2.78980762297438 1.00515099442684 -13.3593078794222
79426 -7.90157891699502 6.44618074409267 6.29456975159872 3.62642397171571 0.764201464652627 8.36731384821094 3.21561880255684 -3.87906813149332 10.0591618966971 -4.23808489758972 6.75130568939089 -4.15566307887452 3.46810487605644 -2.18795125800369 -7.64569391529319 -0.66926170296088
79441 0.623204987076643 4.73612730025669 2.60948627582377 3.09402816904129 -2.78794281567096 2.64663991586388 -2.45663972718179 -7.25128396969054 3.25737503138938 -3.06319912204556 9.96890023195888 -10.3316691396359 -2.32400911085319 -2.03188624704571 -8.41249339121488 -1.19391132857784
79456 1.718835945079 3.58020835635448 1.06681424158671 1.09673250496344 0.140887815604826 2.13663248493436 -1.38735427678338 -6.61711191115595 2.10164355577325 -5.51505017585514 8.0312971221556 -7.80121206380765 0.722639847405472 -1.70470157374097 -8.04586418889743 0.388879804170729
79471 -1.93735447681277 2.51410919239641 1.11099939866183 2.70865979800331 3.12387718908681 5.61761260468708 -4.11555993092719 -3.8459365051908 2.18614950010633 -1.91363426981523 4.83817217912591 -4.90051205546907 2.83623162334596 0.0811093047056467 -4.0531696873798 -0.469853444757115
79486 6.84062756238909 6.9399839917458 4.4998453486931 2.42418945875251 1.61495254051235 3.52962383263525 -2.51420527180068 -7.59993205398726 -2.17873729257427 -3.75615846310183 8.88787063912406 -4.8863472515765 -2.67373685239626 -3.25288520151177 1.06289360838019 0.501428291003228
79501 4.43093592413595 7.09160175373704 5.64140031193293 0.481241153392183 -1.64756923283859 2.64399182241432 -0.422850229548509 -5.92304507697222 4.75001319238213 -4.91568945693187 5.42826238005736 -4.4461211349996 -0.100992010491578 -1.78907058408705 -1.61024112403342 7.33602858795318
79516 -3.85557013518441 4.50915487687169 -0.0462092037777122 -2.12335840407183 2.17080560922266 6.67144189005457 -3.80244809800385 -3.29234526924331 -2.23230389743884 -6.07607076167338 2.89228146264849 -6.77872327960927 -0.747529016582029 -0.200167673275912 1.3708941657214 3.18453719499478
79531 2.3681183741207 0.17152388723245 -0.220477185227479 -1.47034770959065 3.0464011918364 7.99429563855439 -5.25300039405317 -2.10527257375979 5.06342820187469 -4.82214355902647 7.14065428075349 -10.0887611306485 1.14566137933244 0.989720083794041 0.337666824373376 -6.35682126933151
79546 4.08469045798575 2.52306039092506 0.651136811500506 0.435592596957856 -3.9181939106348 4.01557536029348 -4.23807888021325 -6.44103307595668 1.05382077951626 -5.39333781675103 4.66395167536587 -4.61877067689739 0.0136379744729132 -2.43463221073642 -7.15684961248546 -7.4057819201954
79561 -7.25414348331147 2.33501443459934 -0.36948358750948 -0.301244911548251 0.123536584895122 5.25496166932399 -4.27060942919089 -4.36486790626206 -1.31782689669841 -7.37031167694695 3.08630999858204 -4.59652256867832 -0.840249740400535 -1.56359860464 0.170166190366839 2.21764494029265
79576 0.653192316215277 6.95112061967871 5.66235393760489 3.21416155863091 -2.07384474202177 2.94220335864052 0.45627417724235 -5.4655017717159 2.61628016188385 -1.47445785928827 8.64805423680225 -4.54810659948561 -4.95305133189516 -5.15902423337247 -5.3370196707438 6.47911311123337
79591 -2.30911712143793 3.44267845989664 1.24045837953601 -0.608625615613829 0.627708651992387 4.24412124968662 -2.48468761864414 -2.23471518569958 1.73854349634406 -4.23258743423388 6.30533708045258 -6.25643431300362 0.116156514770883 -4.29303315024873 -0.146220346069166 2.22347736748325
79606 -10.4128017605681 0.639021160723208 2.25688624469115 0.803250055235966 2.02905323054036 9.0169346447438 -3.03074936518062 -1.05762275519565 -0.269693390804522 -9.14181022129942 3.4049056569886 -10.5673651331333 2.23738279905341 3.05645183098414 -0.661769623298339 0.795265301161401
79621 3.9661581543294 1.77782122322103 0.35484010725302 -0.586282194463813 2.98494490781652 5.35923373577764 -0.569705442843455 -1.82657271067808 8.09748563451679 -6.83326600031157 4.6273374488223 -7.47288798063434 3.74978280078375 0.767444558574731 3.19984190105607 -8.45204674802464
79636 5.94835667689755 5.58757902572213 4.65055177474368 2.68883603491515 3.48580606169953 6.57281203499393 2.16190286864039 -3.42569061893998 8.15593112419491 -3.64540074077626 11.0553041184997 -4.58742878526571 3.20082507403729 -0.15517502841694 1.60424610159517 -10.0527720189685
79651 9.57478926297022 4.24649981108351 5.24425194463595 2.74150535885198 1.39023970392516 6.22560154613089 -4.14120644359275 -3.93944410987574 6.36551678992367 -4.37621937456667 7.96693060360816 -4.69275453943823 -0.498696970060518 1.12870188164824 3.74182330442901 3.99803605423792
79666 5.98981310203318 1.35660437610064 0.0959403778798361 -4.59533577363336 -4.55243187628006 1.83425328756894 -4.838203433077 -8.34410607875999 8.19949442932653 -3.34045925922151 5.95747173308019 -7.44190625117302 -3.02128702162758 -3.65215810212103 -4.35934804373935 14.2359903182123
79681 2.259044762865 5.21306021507993 -1.47476918476315 -4.17369802342511 -7.68502904986111 -1.31292170509424 -7.18179621685414 -2.47087040503013 7.90598312676852 -10.2712948906606 2.45231307313224 -10.7203215817891 -3.11087179035357 -2.3148232652855 6.79650632588315 12.6944194555974
79696 -6.4112247903094 2.39294169020786 -0.716626736654286 -2.55470133103961 -0.095756143526402 1.10064148015307 -3.78571153355517 -9.13937425394249 -0.629488166419871 -11.2449287595924 3.26616423935383 -12.3284572486272 -2.76328445625242 -4.87079942384599 5.24290013639843 12.2981348930615
79711 -6.14335088466464 1.30003224155771 1.20882435582942 -0.74963759080655 -3.70901584543984 -1.48109653575128 -3.30846846495412 -11.614613037835 7.49540408747282 -7.22126804676443 3.05178880892592 -13.3690332863289 -1.02574020130029 -7.64918960911304 1.83651783254878 23.4208451214032
79726 -1.67796307027922 -0.564356936738864 -1.76642471645103 -5.24019062852403 -0.0293530284814281 4.78273029071352 -7.34848571051898 -6.77718536847664 -0.916640866509752 -11.4436774789543 5.04340888859928 -8.82794462605262 -2.74317558940755 -0.809978263161003 6.17006221812859 4.67918663470676
79741 1.34318739591293 -0.189260427517851 1.81194530670085 1.39987422587561 0.92605988947404 6.270853505959 -3.13901529179168 -2.58083831633501 1.32824649137103 -3.99376449492367 4.65734111696036 -5.73527145247689 1.24118474953209 -3.29101303396588 0.174142469444357 -1.04742104839886
79756 4.78357108134496 3.50079649658567 0.678388545220038 2.46505274568063 -1.84410889217597 2.18846530234275 -2.01868534277014 -3.72233680083421 -2.54002289366608 -3.79747741725266 7.72793902928757 -5.13983624744363 -2.21305141237419 -2.4987929788684 2.88290398756715 -1.39824608085067
79771 -7.5191908354768 3.19391818655119 -1.10284098824913 -3.12377699572225 -1.79312144014059 4.5407706887095 -2.75004513541641 -6.90941201400266 -8.74435875185568 -5.62747569309063 7.39843352975047 -5.36408447087685 1.28735223158342 -1.46001841045654 -3.10444709243947 -4.98462383763356
79786 -4.59377808021049 6.61236635397742 5.81592293095077 3.05331502605467 0.260063878913573 2.23045955237047 -2.75315946856736 -5.12596329901177 -4.32762219834482 -4.32494234489578 6.05979567876181 -6.42762612074293 1.05037562528155 -1.64435739433065 -1.70509273298915 -5.53200731804771
79801 0.943623946960823 3.72373603651278 2.99385976460857 1.2290051031704 -2.50052372529679 0.0853951560347732 -1.66994756685344 -4.3960508348735 0.831096789993137 -2.27921229820617 4.53526436118332 -5.75163609211219 1.51293366297325 -6.17534285503771 2.57408321718769 -0.783993951967005
79816 0.490563534914285 3.03654289428278 1.37135852386704 -1.07850942429858 -3.14688821277934 3.2249530853802 -1.2875893657535 -4.74474251082958 2.15092684124446 -6.75586321304128 4.64502619051458 -7.98058539673288 -0.568096484558123 -2.50722193818239 -4.32787642972185 0.0645441378856226
79831 -1.71042030766805 5.53299606864818 2.1308484369265 2.29101547702648 -0.513148265717656 5.92975286100672 -0.438174338197898 -2.8774254055079 1.84826923644733 -5.63962529434694 4.89068869625404 -5.34490703361665 1.07340853818884 -4.36625900858969 -2.01671884210653 1.09075487040947
79846 2.6382538564021 1.24349317284166 1.09756685023691 0.309427497674499 0.200704250421664 3.81960690424111 -3.35006200950523 -7.42075631731881 4.07529717853101 -7.04212526678744 5.35190698800383 -7.99027774072875 0.914953580870206 1.56695204339154 -4.11087580221475 -3.4439114789679
79861 -1.00751809472335 3.44752780500327 -0.0109536816845311 1.04710439879385 -4.22047513661604 1.1245843592468 -2.46042916472223 -8.22571288866222 -2.60590667507296 -9.38920645910646 4.15965915889396 -8.02662052648096 -3.30631056999757 -5.37544673429424 -1.64793152366181 1.81963543721761
79876 3.14217643404592 6.11956730376105 6.27563051069285 2.41701115974359 1.40711807782225 7.00344561785939 -2.96463274815623 -6.27722056566515 4.88432314658953 -1.30802444094333 10.5146439757654 -5.50114099789357 0.916106516393725 -1.86966470858321 -0.638974929020478 1.18697259155048
79891 0.264897443728093 7.61690932820355 2.33898275873582 2.38037998873477 -0.110818045038238 3.70340756876654 -0.836437771165107 -4.73787385517963 -4.06937367150496 -2.68196440745724 6.27218711166426 -5.2949443662043 2.26029123563517 -1.7398885847913 -8.86527827832922 -0.074616247014147
79906 1.83272868637537 2.60222796067208 -1.19371351139404 -1.51024511041966 3.2629005729578 3.69257489910645 -4.40451005764502 -1.68836549782249 -4.13404590417851 -6.09534749303457 1.75437347913072 -7.36249688689364 0.151996022353588 -1.10979454656299 -6.05692535243602 0.643601572053897
79921 3.20124059977803 0.330335208306992 1.73187099916217 -0.431712539558931 2.68592595709323 6.60617533180165 -3.03862987166813 -3.41976285610384 10.5309749855756 -7.7624376604517 5.94993279882466 -6.55897028520576 2.05540101254866 2.69091101256416 0.850954438834737 -2.46678236059454
79936 -2.39660471506383 4.69596593351882 -3.15345697996351 0.832037552489268 -0.940035827155025 0.815317228888123 -5.13456778909107 -5.38405392695898 9.98017485025915 -3.10638505392484 2.2153992084149 -11.755047793672 -1.15576510009212 -0.308188893524668 1.37905901678467 -3.74771870688003
79951 -1.14079602078737 8.14247277952344 3.88220749506542 3.60168260757079 -0.941139046478044 1.21810982474446 1.90917648639854 -4.46137028479089 -1.62428578222108 -5.05132848353602 10.5424347924673 -5.12309131578204 -1.0572370475372 -1.40032200363237 3.74618716106296 -14.9160433806418
79966 -4.1379996863375 7.15769411516486 4.66649817548681 4.54856558897421 2.58596210390435 6.30792870493986 1.62870237696763 -4.00997295940414 -5.76535216519874 -0.942600591692468 8.93459952819883 -5.72577505501638 2.80052738605943 3.64372446903265 6.16072051189013 -0.168419672254746
79981 -5.46259003762987 5.46618951694978 2.62493378844365 0.972422525785359 -0.111246578330491 6.34701289554853 0.43317286203872 -5.26382068837133 -0.848833918814683 -4.25625296831147 10.6013585155409 -4.55771392223562 2.49836753651229 -1.46095340598047 2.27146401871588 -1.77957456918683
79996 -3.36750499954132 6.40651785656948 2.46066171702616 -0.0795800447973588 0.800991190854502 1.64295758497646 -2.37547486479781 -3.98059897451084 -0.182127800250527 -4.6574325550503 5.70295764506356 -7.10894114454196 -1.4222199838315 0.597353668127533 -0.646011467557238 0.369612886030669
80011 -5.3182100056154 3.17614147553574 5.67199729137317 0.820024683424458 -1.93716759029214 8.56723709708516 0.947215849165832 -2.48110765436024 2.37035434533098 -3.82823865842607 10.1597462175282 -5.43483643388994 5.3527297629393 0.483283215152973 3.1498478805347 -0.784798345599884
80026 4.89283346458374 -0.0237765257091729 1.53461340991735 -3.69775375608398 -1.79044359796628 4.28288879458664 -2.22071497162403 -7.0261836930045 -2.04836494849476 -7.53554574474548 2.83775443828236 -11.2013767881628 6.43910136283726 -3.52753970439596 4.21933923043918 -0.815993785169272
80041 0.45796444851831 2.80135648683736 3.92495269825904 1.99224976308894 -1.12211704853384 7.61659971527724 0.718617090041976 -5.95855011202314 9.26626487509839 -5.92025787326651 7.6105734131861 -4.16558654239911 -0.0536384520525002 -4.31017642708185 6.03265996307029 -2.36735873171778
80056 8.97468813289582 9.39210489847281 5.77377492622061 1.91944923292832 2.23650997101387 4.62873880334874 0.770571418618467 -3.69429979361638 10.9465720521777 -2.89492813092224 9.81151470870554 -6.54485154396074 -2.27078544839893 -3.37303794431011 3.57457371591198 -3.73780630936586
80071 1.04503593309113 1.35105646884626 0.395915252859689 0.578022623693485 4.98703793883365 11.8794406652991 -3.90870410749 0.0460909027722731 0.371292484997738 -9.57335298621068 6.15912116333229 -10.5044317636255 4.91496114306293 3.62716437019888 5.20909171103017 5.88754802650152
80086 2.71048518501013 5.37849084081855 -1.59768414802608 1.4414967471661 4.80299913771286 6.88391368643588 -0.889935981074798 2.90292535871543 -5.26497615835555 -3.64704118078672 6.72388144980439 -6.57783398444757 5.5232275782118 0.822699551673723 1.5557745334215 16.4212799814171
80101 3.58006692455522 6.8349393092623 3.45145555067371 3.73526736072366 0.93889893587335 2.65794848842996 -1.23309494490523 -4.04888960390532 3.92897678167097 -5.3502101422424 9.58308097708723 -6.23835874897973 3.49423552919352 -1.5101267947657 -3.01565246253484 -0.568441640870017
80116 2.97850917150274 3.10433854801711 2.11462848937291 -2.99029673286896 -2.6452116103748 4.39816741739785 -1.8878394586121 -8.24582148027334 1.91067376424233 -5.70928595575243 6.35849864409188 -11.1756519316394 -0.512677446261433 -6.7152548836296 -3.05678554828044 1.30856160360467
80131 6.0406418091779 5.6215786211921 6.61214297968635 2.29917985328365 -2.64174705359135 4.93659697000324 1.66123198686597 -5.86347012420647 5.3169279103864 0.515314714591993 8.36584018228202 -4.75446697870151 1.74879898767771 -0.630406333063975 0.0795737417786931 -3.77030198041165
80146 -1.59794111161805 1.46064926937831 0.297877405243464 0.964108214689811 -0.38939584499687 2.08709467448961 -6.94983413857322 -8.00148984319538 3.46778778035355 -7.12248838556096 3.61992769345919 -6.33459831161512 -1.02787294759281 -4.81430451267618 -0.078011563102004 7.12615802923329
80161 -6.35310136963723 0.906191865865398 0.974036429765117 -0.592455225435549 0.275000060832306 3.90810305310361 -0.571624887783918 -4.7316294248015 6.29373386900489 -7.73472772022897 4.46220296555588 -4.18076864597455 -0.573412943071454 -3.00313460921747 3.71435999618231 -0.751566619859746
80176 2.27087541782042 5.86759534869563 3.90315036396498 1.48687861434752 -0.0491772394875285 4.32542428119782 -1.368604082539 -8.50040568719053 0.335694154422738 -2.74800417707717 10.3345513263018 -4.54392810206702 -5.47315704251016 -4.37611352911909 1.65984995882115 -0.84600675441378
80191 -1.41124385155163 6.82617836265647 3.76158780068394 2.72797141654568 -1.04174257966556 1.81295187726627 -2.27541650672695 -6.24590928813005 1.22119667375148 -2.76711700067457 5.96529006798784 -5.65209637999811 -1.53171488667335 -4.85144002781767 7.14217029668553 -0.345728307884321
80206 -3.14246641363714 4.21980915406798 0.63049118610901 0.861873552344391 1.28879573158726 5.7331594936912 -4.78361276597823 -2.64781684413558 -3.61040254671864 -5.43498213623678 7.50986962018205 -9.49629842918809 -1.02036954009623 -2.99772020242767 -2.83506513281884 7.74347384446488
80221 -0.687560987550778 0.765724984641154 0.388048156738654 1.73388769302322 -0.314279254299519 7.82682027299916 -2.60556955591695 -0.755954532949521 2.26425920816992 -6.99678344839513 4.07113919933497 -8.98209578455981 3.5220663343299 0.464116825195602 3.84605141124826 -0.22375778556755
80236 2.87206924575777 5.87087629174326 3.71551907943819 4.39527385592509 1.95045898737298 9.74950094104244 -0.400495618263706 -4.87893143046102 3.69531496286273 -3.24147522179078 8.12633835562049 -6.50004521648477 4.4250248664867 0.639353642354964 2.3643724744257 1.6252851281899
80251 -2.82943957311635 5.11381624011435 3.09061772825371 3.33061754980137 6.00788593336498 9.99253659160023 -2.33925114577967 0.869071734691116 3.10690559234903 -3.58755858930485 9.34494571761992 -4.65205355705649 6.20050326841606 3.05982891759477 3.59777822286478 5.2356577376087
80266 1.08096612330785 7.4119107226898 5.00600310534817 2.96944763787969 0.604838233569573 6.40119895668205 -0.0863258582163122 -3.79960126111249 -2.80154921659934 -3.69914359539502 11.4189123089531 -3.68140470299756 1.83078712561968 -1.24892727304668 4.86228601985813 0.439943377853174
80281 -4.29964244811604 0.463837754124503 2.02765637298852 -0.904352244445231 3.67536747105594 5.51138435416141 -0.691006568344583 -4.03452931154854 -2.0222851724043 -3.43180483513541 7.9703364766227 -5.30468558979146 1.69026782025933 -0.54078609860959 -0.152840797036017 1.34069790862415
80296 -3.84395333057824 3.46933518599855 3.28065555469684 0.422019150590576 -0.877897327054777 2.14160008030025 -3.0423120528754 -8.73602948532571 -6.08027810200016 -1.57591643675437 6.86871925860068 -8.67376528733666 -2.44045808090052 -2.78573156348135 -5.30784068122297 5.56901878380904
80311 -0.998181407756857 4.42395385338217 0.0787932249226749 -2.40555637307959 -1.48346627625024 5.26596903448528 -4.52922688765097 -3.79758128827082 -1.34056858380766 -7.13305499543487 3.13435482954034 -7.40359064707112 1.62099248579628 -0.693808984009188 -1.73323246062298 -5.49353640626586
80326 1.28254564074421 0.707871465667261 0.299339315977946 1.56196935882976 1.61964658107702 1.35792649862203 -4.41312256235767 -6.15075455140446 4.36650460040975 -6.62119133238079 7.10550295791225 -5.82501910362755 3.40403663637038 -1.43745172027637 4.18914834396371 -5.82310712336103
80341 -0.691827111959626 7.73599535381531 6.97209998389783 -0.617394997996929 -2.69264446679395 2.13630971530772 -0.908913966791875 -5.06969984096724 10.7089718359117 -4.13444618323407 6.5718281249108 -4.92289451538118 -2.16540913899837 -6.62525654551223 4.103554353377 -5.07861139073231
80356 3.23252517490171 3.40681966383928 1.49515132250951 -0.181833633934357 -0.540593769204195 3.05085215096876 -2.95596930687627 -2.51873728132383 6.47958119341708 -5.07145501928385 5.93601446065514 -5.83017084273819 -1.41422829286687 -3.03310472781323 3.67444260615341 -1.00516850969
80371 2.64757201803255 2.6868331796413 0.94419883937482 0.620198787007014 -3.80299151792622 4.63225441279655 -4.16275679573924 -3.23834046128791 8.70030455951633 -7.76736628862905 5.34841938695284 -10.0368042908951 0.0113594061737525 -5.52020158318214 -1.30592936173216 -3.83773329297666
80386 2.90061652271674 3.81494925611113 0.238509334587069 -1.97966029584779 -0.380227985301501 5.10756805812538 -2.82009411864107 -3.91247881085929 8.04239766100157 -9.21456164169071 4.62343919134747 -9.68391151261828 -1.13355456898457 1.03426036371219 -1.80833069958494 0.580874153030595
80401 3.25218128954924 2.2952608524467 0.500090801625029 -1.15789837582495 2.25358425266784 2.20437984972223 -1.98241758285443 -6.85156381821091 10.6378609620101 -5.55268071264148 8.12710259225197 -10.1995575411101 -0.373997958720377 -2.4350325145287 -1.78064479233746 12.7935103785437
80416 9.21994112537271 3.08967328755501 2.84244837623271 -2.21279642396105 2.59936191822623 7.35943502506626 -0.525581492428287 1.74720576776124 9.73014502130729 -6.48077621278986 5.34871313657574 -7.05060759680136 4.63794828943294 -0.646980284042311 -1.34132047180012 16.3850328640986
80431 -0.365036533273873 -0.00359308434659067 -2.47825317013336 1.58523514720215 1.26371008522322 7.78188246244245 -7.02031845018809 -1.83593499054644 5.02089439547135 -6.77412135242566 3.2415467935484 -8.44025550574366 3.0261292314665 3.74024481127024 4.38214604778863 11.9876020203827
80446 3.17239036151105 3.24360632026945 1.91194459440754 -1.73034321855871 1.67579902869069 3.37485736771403 -3.36016536071155 -3.891219678953 3.13567238761674 -5.60829221656768 3.85508678597788 -8.08862369721109 -0.492457137341423 -2.17058307031664 -0.0422861289831638 2.01516304292954
80461 -0.156052598850954 5.36709091311403 4.57627759074784 3.10847130921534 -2.17660377929998 3.41103695890335 -1.11069285727368 -6.36258334593092 1.06238684060892 -3.88103256520603 11.4357990523193 -3.40915319233146 -1.44905069537755 -6.12978038656611 1.08820014663734 -3.44843641159668
80476 -4.83519011313288 5.53480347913895 3.51214392240498 0.00708680180851906 -1.36009667984663 5.21145701561065 -0.745736521158151 -3.02433793904158 2.10583947909752 -4.52418639137848 8.93572912232369 -6.22253306001394 2.62135562118648 1.52485587862917 -1.54687984004503 -2.95630544571725
80491 1.59071679124167 6.89238756215071 2.62697661130085 3.1846010134045 0.601297821787171 5.70336167098958 0.714760254620735 -1.71744292039431 -1.22016000759211 -2.23875016832026 11.6607104856293 -3.29614299043073 -0.203982629873508 1.45115775249251 6.22611618716098 -3.87651657545534
80506 1.77420411691359 4.85490860672262 2.29027802286101 0.206356444856412 -1.23265264528761 3.30393751825767 -2.38237951466478 -5.84800850725258 -8.99799194319453 -6.99395396778388 5.67033492018349 -6.80016291356265 0.181486199798292 -1.68286403360047 -1.87160599773375 5.3547484128602
80521 -4.94107071027398 2.8677077060385 0.436715238195459 -0.577490816741522 3.44010518468289 9.23598880445638 -2.23544444639909 -4.14321590762469 -1.22319086630808 -4.67205422713924 5.33769314784267 -6.58441361851479 5.51601955348221 1.15199741303212 3.92135264569181 1.47689728656405
80536 -1.63789190558577 4.87484200892956 3.87300713068165 2.34935889182879 -3.45031106037739 4.30463561598564 1.5442973254318 -1.14389954811373 0.213588610325449 -1.62094377476712 8.66464172663825 -6.0224859996956 4.15405057232491 1.24010907754261 5.15569762251127 -1.43732372063122
80551 3.15829726784728 4.55159822368843 1.70567969814375 1.30934395693015 3.1612653968751 5.80488139791353 -2.2604331591991 -3.78367227531908 1.98035622932632 -3.64097254186623 5.27134792293938 -6.97591078813613 1.52441934586273 -0.904873026746678 2.55322083769598 4.83287889278816
80566 -2.88552758426912 2.94054438483212 0.586317224502073 -2.16793730859848 -1.51964680092475 -0.695353211731779 -1.02532194708983 -9.37675162447081 2.14414550064045 -4.59757505929496 10.5964513989102 -6.75395028848487 -3.03541250493438 -9.73219230905477 0.73760178298262 -4.03537059628256
80581 3.00919187996243 1.78823848383309 0.524069832532698 0.611863931775598 -0.909705240372219 5.28154447520952 -0.781309881247167 -4.27488747090406 -5.13451898505154 -6.81053142615792 5.06148846278892 -8.94221736545995 3.50094273491005 -1.49143274042227 -5.36799208536521 -0.672152089641676
80596 -5.16187759211674 5.57765328407537 4.5409936605526 5.59757560098429 -0.541739978853466 5.58068074917017 -3.69380309516847 -4.49393418882192 -6.30113308606154 -6.78989008991243 3.93380000893126 -5.81282104270795 -0.0882139224562686 -1.25504997674978 -5.70540259330077 0.494829632588439
80611 -0.695738975531649 7.07522031125362 1.93188469123561 1.97413323155007 2.0354136156594 3.91218503413931 -0.103880325043375 -3.7271509846751 1.836688011576 -3.28899431056321 4.33751337466735 -2.25013513258837 0.6269404490409 -3.42079506873323 5.02860858124589 2.72256586070792
80626 -3.34360397921749 5.16927752267382 2.98463146187395 4.75179394068592 -0.216997179791934 4.38811494258421 0.824504627178968 -3.98789485012426 7.05820988244726 -4.00176024793373 8.98270335057812 -7.57769032159831 0.17665926130154 1.64357376959958 8.46119848123056 -1.56462420191751
80641 3.94763871687509 2.39832903573223 3.29164533811549 0.376299121140018 1.35891726920061 7.3376697834522 0.546283536515476 -5.28123324798222 4.14330855982787 -5.50969436501422 8.89942239579596 -7.92283869875346 -3.89167394444131 -2.28392363944723 -1.90604790642125 -2.46800548434147
80656 -0.565349213530155 -0.949682238927735 0.18282570201182 -2.02032055976012 -0.804082175734084 2.20565034928803 -3.09336756021054 -5.83966406166224 1.32984930456083 -3.35997360138146 9.37911451650629 -7.85285975150437 2.50268955912558 0.525174049378368 -7.06845847034017 5.00412115132921
80671 1.94683876745215 6.07578168086845 5.31019927532581 2.57411514393231 -3.05465064018451 -0.354379351517628 -0.314582508251145 -10.5621278797341 8.05119395083286 -5.91904409856338 10.4783873571039 -5.34658418757035 -1.23295621480223 -4.56996557889027 2.83290520154457 0.792952659487124
80686 -1.13415158525358 0.652884034825456 1.36241535352134 0.766976709021456 -0.865580331384995 4.29498508799476 -2.06272593341109 -8.97705212826546 5.99784184983461 -7.22277233531486 -1.54697214633063 -9.72516747607022 -2.41817882325147 -3.02893811147886 -0.500912427126972 -2.71313969908446
80701 10.6453454131299 5.41119032077015 1.64019181278589 3.11918093316804 2.49001678406669 4.6213150878536 0.0900802192634056 -6.37802600724784 10.5896780966592 -3.99347119258893 7.22191064802524 -7.75495819654427 -1.37837330015599 0.196148392098898 -6.41955220312103 -5.43409893275688
80716 -1.71343543030843 3.34155914215967 0.612288517011417 0.594152659003298 1.35215377699608 4.08105510078654 -2.43451434030659 -6.26030299725899 -0.806847582622661 -6.05728115124097 4.01169642930214 -6.05458289151857 -1.7488012338876 -1.77849159154026 -13.8759695711658 2.24008557934613
80731 1.71838324996396 1.78042247583816 1.99486358895481 -0.273454264725177 2.88906115757511 12.0473711808145 -4.42441467715522 -1.1472551186748 2.40991500751231 -2.17506738041296 4.67907284918762 -7.72837315437768 3.08878484678854 0.381170979267142 -9.52983616475739 12.8871919069498
80746 -4.23411554343889 5.80751701427068 3.8556237295742 2.35962875091756 1.47716697289153 8.29036017100947 -2.86095839099536 -3.96247887914489 2.24714274752448 -8.19780415086047 6.77106287906845 -9.78056240366202 0.511530620168254 0.331984922030651 1.80190207783689 11.031011681411
80761 -1.4058159011758 7.01445274909583 2.77002724636362 2.92777555475632 -4.09479368396673 -1.10196482325741 -3.45142866159828 -4.24364162075287 -1.69302990574787 -7.39022798728756 6.90405387618982 -6.64223474337465 -3.53960110989811 -4.79477102158784 8.3269360295779 2.0531164885368
80776 -1.09128229135817 1.20011485007394 0.927238593758423 0.465803502334901 0.253576634681178 2.67349753819492 -1.43169146188367 -2.44261077527736 -0.517216304781664 -5.2316395193789 6.61656043706426 -2.8668086533813 2.85414549389084 -1.04847562278515 -0.670957228628838 -0.138411850473356
80791 5.12494343339607 9.2286711585721 5.85502147130331 3.36490819180819 0.1378171462336 3.45319688500491 1.38623175187587 -2.05975644165302 6.03329385587447 -1.12245818622678 11.4767741338116 -3.08826927243126 1.90934584732758 -0.49290900485091 1.83409316558951 -1.9180421003412
80806 4.40813489912168 4.24549509945698 2.6921035245497 5.05555027829111 3.20086101168962 6.22036249941031 -1.52765368080352 -4.214615653817 -0.172594338600953 -3.93092707714718 7.87983148579932 -5.40287105516209 1.48418028513944 0.978086402770105 1.43382234138173 1.5444112020387
80821 3.03501213712268 2.63533757702668 2.18622516789019 2.69413466142176 1.54822209355563 6.20869155043272 -4.46659621729669 0.300316708657745 2.21919366424577 -4.25523572833792 7.81172859474506 -6.67502523677282 3.66149890045332 0.0616443210894244 1.50173981777938 0.604061717798141
80836 1.15511509618726 4.21772550170463 -0.311478917286266 -0.607781108615795 3.46255452257684 2.06894709459886 -6.88619763839198 -5.72586741403866 2.15298048393397 -7.39183126430997 3.54654878546005 -12.3037268216737 -0.361766576008422 -5.01605905022793 3.23146474442161 1.22553850303477
80851 2.81865965708377 0.679408498078475 1.822801728442 0.838959425002215 1.34108853664944 1.62274976099174 -4.44609992881798 -3.22844993764598 -6.68991027761779 -7.36409980574902 3.41679473047047 -10.3077373629066 0.802675134060585 -0.866563643700031 -2.07833875097652 -1.84600971216922
80866 -2.40676283750353 2.00454498991571 0.995211214908813 -0.238842729645106 6.28065155815609 9.60882326799264 -5.02912843838294 0.567980283089497 -12.7101969248722 -6.72952254264877 3.9602191543172 -11.0668481705611 4.21206385312367 1.83148383097713 -1.06572130256169 -1.11053245042476
80881 -2.14652956458895 4.57002429354061 0.892671654447729 -2.24824943568343 3.78055062056718 7.17742657639171 -2.50727952596209 -2.00978031901569 0.55782230710821 -5.84959782884421 6.94896234709556 -7.46700676912119 5.81260459555797 2.59557671090264 -0.199786689722593 -4.81293562020444
80896 -0.541341091534731 6.16137777939047 2.16058095162881 0.201238233569177 5.42366162650192 6.79257764862601 -0.853774076264414 -4.19500989474893 6.91453491539955 -5.5591549163884 7.98377424061234 -4.813908493997 0.444518178647516 -0.242064032628805 0.830300772777621 2.87896515147412
80911 -2.42561587642846 3.62535015208787 -0.961092438175872 2.00362935172387 -2.52476210086428 4.19825600236591 -0.0527308074215997 -3.90002457836479 -1.10808268030684 -7.95016342116581 7.46884056275443 -7.02698332860768 1.05701739803332 -4.70740338740077 8.34098345471938 -2.35720695930773
80926 0.893263281221222 4.55843964209408 0.411056070719501 0.726336021744864 -0.872785964835189 2.0479523209306 -2.55979388746278 -5.58378119767386 -3.10846263267092 -6.19433809108718 4.21197540407237 -6.90555225856721 -1.19858675202812 -4.20956814009952 -0.687255397722465 -0.432538162717346
80941 -0.655559386123237 1.77643920426511 1.50971026292484 3.71981592506189 2.47859900436745 6.1504321351278 -0.981123901348994 -4.10374435322668 0.553126472611618 -5.94322256040088 6.99990003640405 -4.17888399673324 2.16709550004034 -1.28023185920115 -0.953893901890837 4.05654315376007
80956 -2.33832712109343 3.99759671412789 -0.200237794493304 2.27313621526343 0.95919685485813 6.44672340313999 -2.77550048692225 -1.81016286918282 3.77160066976916 -3.49031930186552 8.77124077044659 -9.90293597312282 -3.19347377087833 -4.27452950484307 -0.896137836335259 -11.9159968301974
80971 5.32031746200301 2.98544075136403 5.68336572826835 0.500332588217936 -2.76573236372188 2.45306509338366 0.369077455348931 -8.18675008208422 -0.00455411194537669 -5.43107911598069 8.03402042623637 -4.51877256250775 -4.77705333255658 -6.63079308006821 -3.66619603812113 -10.3756386810844
80986 -0.0416529015195416 4.82236099855781 1.58140539736056 0.938557957637925 0.986026141249242 4.6425345075645 -0.0861041342264621 -4.98371462241934 -3.46815920284874 -3.19248895788987 8.09562582641191 -6.26077741680362 0.879385691407522 -2.13733013395823 -1.8876823438185 -0.883269129873882
81001 -6.55209417599498 1.8916442056892 0.377317236225664 -1.88406017420908 2.56936729241342 7.04492842257587 -3.77379589402847 -0.973096442941667 -2.68256929670132 -5.67289726748253 5.60497164302945 -8.63786452744312 3.91269695761007 -0.49362246164579 2.22956207600871 1.36798883433457
81016 -11.9796344641168 4.47511522389897 1.48119714442121 1.21480312373205 -2.69651398191055 8.58790683496685 -3.18072108801546 -3.82973754424815 4.4142568296574 -4.80687736161886 7.20387579676258 -3.74608998717011 2.44833489348183 0.674225114985289 -1.04159927632804 0.46916754486295
81031 -3.48192341562363 2.17421821738469 0.644024841503418 -1.71204673790619 4.12814564983249 6.16843486304791 -1.30896369700098 -0.695191853144591 2.82868260623694 -6.23470572023419 3.64830222164068 -8.73823256426118 2.70821585478061 0.319791116652285 2.58981910598487 -2.98808329637877
81046 3.21253260182942 3.56568440453702 0.356916457508795 0.114832660774671 0.204833719911296 2.30203418220989 0.465488327072565 -2.2024203718894 -3.37154154150977 -4.4962886905241 7.91462062510517 -7.88010989800858 1.750933358661 -0.441629606465803 -4.94594578729819 2.63563279438441
81061 4.4244552239941 4.00129716306836 0.836426506666254 0.599128124122879 -0.72291671434263 4.74929180403568 -3.2946887304346 -2.14379069123978 3.58773133007457 -6.50969617335653 3.8023382964292 -9.94375511853169 1.09961115763429 -0.350317873480884 -3.28058865897565 1.04133709295312
81076 0.794176608842329 4.0600586591689 1.33373098741504 -0.184516032091644 1.34103150290084 5.26455062063308 1.2051171297443 -1.15256155997093 1.65517175909082 -6.02196047721456 6.28823244256473 -3.94880866842945 2.97579040089727 1.21117473816004 3.2570685340419 -0.815492715375664
81091 0.910000964398754 2.2842651211418 0.27056648617171 -0.153797193636196 -0.184055954072124 0.119320318114271 -1.78370899138598 -3.81787154678365 3.51402982330548 -4.70112744588985 5.68391662137451 -5.66030550051737 -1.06567158802862 -0.680636656639286 2.38841803257534 -3.79836127650609
81106 -1.03670072472458 -0.859472631347407 -2.21710086334054 -2.1956435749101 -2.71195774619282 3.1041420011385 -3.03603706885356 -6.57380370094498 -3.77131839817678 -8.16325277149103 5.60907255075773 -10.701898359928 -5.0155696817707 -3.86638920636753 -6.78124897871956 -0.383963454302148
81121 5.49801115962171 5.15327206121387 7.73087952786955 1.52164943700961 1.98093207749052 4.00182701708864 -0.278120863580509 -3.85233562697413 -0.616455146504478 -3.41862303559279 4.68370276971821 -5.09862947218594 1.09171648653601 1.46333599316449 -2.06036671732339 -0.552913389874839
81136 3.59794704967824 5.18231384314613 3.86699733582967 1.71649393131278 1.33560744192428 6.6039543035191 -0.847203079986673 -1.55327246431603 5.57901434287565 -7.0107688140798 7.04989042571202 -4.83382688902612 4.28494409882822 -3.7562410297757 -2.50383450106579 0.792918834685572
81151 3.80349290615025 5.02958626485283 -0.117641133716874 -1.62143555666512 -1.73280887788205 2.04612816861488 -1.37060348301498 -4.2920311961323 -0.603831224011417 -6.371787063003 4.74093146922192 -7.78321585827588 -0.146306834884535 -0.825167588841395 2.7991026340435 -0.925395463477001
81166 -4.09733736280103 3.33136705464113 1.57004250433656 -1.10734349826249 2.20484015794306 3.00708601474053 -3.68499186941304 -4.31463478239563 0.763530965638156 -8.57590629516406 6.09841654120434 -8.01240450627126 -1.86866174074478 -2.10081817629909 4.90860558097672 -2.05964912567777
81181 -12.2975578759356 3.94390976174927 1.4970429919042 1.0081417192337 4.98628481845873 6.13483738482295 -6.46392707698853 -1.06104215821654 -7.16108669480847 -8.34444889326957 5.88104869560139 -9.24468270163545 5.16729267793234 1.32213707343433 0.149797735414942 1.77938145220341
81196 -4.70749599819381 4.13485149864528 0.889529091506992 2.76661439886654 -0.0836216312859108 5.09831769122684 -1.3936112258153 -3.6761566131513 0.00999875613467893 -6.04096706359926 6.75646167408392 -9.02579110670113 0.017588571863115 -0.451776424772869 -2.73872823848619 -2.92025504633018
81211 -3.53644141081578 5.72313707735871 4.84502999710425 1.59399118646748 0.122319747224138 2.09209496822159 0.311715322782459 -3.40989248275315 4.71582047329342 -1.02583940027602 9.93011928942022 -4.30375229964181 1.71797016616004 -2.48918830316549 -8.39820444474074 -2.50066526001064
81226 -5.34772168267365 5.50719353833187 2.15813486263897 3.97565981041604 1.54853299779918 2.82912471047913 0.567053197668641 -4.37429310006279 -1.41774586119984 -2.93228717419346 7.11737051363745 -6.59368974100857 -1.16769558670202 -3.78353602077258 -1.5127482292238 -0.659305281861959
81241 -4.06482840254957 4.97766071117219 3.47734277691416 1.86589537106257 -3.38216371080116 2.37264756296918 -3.27197631188474 -6.61308068525858 -2.2264177492721 -7.78664834973366 6.47512951971758 -7.23931120629245 -3.38657307759946 -5.25304116612633 7.41069256686854 -0.0495546561534237
81256 -2.229874021439 3.34886109018846 -0.660653183515779 -0.153514614142149 -0.056684685730086 2.52671981481757 -6.09003570522289 -4.0937457692958 6.08170627176651 -5.79514388995357 6.37176547984982 -4.82694938668169 -2.15400546077442 -2.35981548105167 1.81176070560324 0.127497485525588
81271 -2.65918924076512 3.23211337859225 2.17018614043456 -2.16072383020581 1.00578056240902 6.39978402837838 -0.883941736837047 -5.81678906012744 0.254538930455668 -6.16792546533364 4.51072566299097 -8.53341471638979 1.04683255038252 -0.949977354635052 -1.19486525572661 -0.911209479757705
81286 0.330611380817506 3.58005428544299 1.49406307093972 -2.10200660320452 0.18357043644832 9.24009467092722 -3.18908878831384 -1.67086821406952 -9.8689717900282 -5.36849245685103 6.2417681366863 -10.9939855103005 7.76594482786052 2.80760068692481 3.69065839645861 -3.37408133104735
81301 -12.2199813538014 5.87077450225285 1.66804767300187 0.124710026948696 -6.23662283785874 4.83142337344851 -2.47208158246324 -8.2885036244966 -0.723274999460443 -4.42990408360383 8.39211064217871 -5.58049832049512 -0.228698825704376 -4.5562391649349 1.06687195097955 -0.146642775071244
81316 -9.47414094092192 4.47579989968551 3.49542283352445 4.98817216957141 -0.526368091259515 4.65580799516709 -0.583614959180683 -4.34328729338326 4.13089249182535 -5.18309026135796 7.36711321228597 -9.12526120227506 -0.997890745663635 -1.2190420643823 7.11041325469748 -5.38185736220967
81331 -1.05209155730746 6.11013826749497 4.04570400801193 0.979552946724006 3.06910328427397 5.31409309039707 0.91663468608778 -1.45096368689405 -1.76481951514885 -5.61897975173914 6.6221759729094 -6.69283630325429 1.45088758229521 -1.41038583932614 -0.799950616971428 1.67587356555706
81346 -5.14970551455296 5.18511220408899 1.81697543595089 1.17817295161494 -2.14582511251084 4.78745157711283 -1.17386434924462 -4.31425338974326 2.81478238842587 -5.19637884610124 9.08572256001177 -9.69643862067247 -0.876208576920601 -2.00467316851253 -3.7150354965814 1.09526550264252
81361 3.93332389523492 4.99467507774097 2.00572815752825 3.6169309878741 1.99778131351455 8.88850428211166 -4.07104335767472 -3.50122558528621 1.08073188046086 -5.10942631691648 4.56376039283334 -8.98210251448464 1.37280957156588 -1.18526306316447 -4.62365028109296 4.02302607728414
81376 0.0965293308952755 -0.835858360582549 1.39648860074637 -2.04308021723982 -4.00283099965697 -0.26306612653812 -3.97746364796392 -9.43248415181559 -0.930847874225214 -5.23212751395783 3.43881023477334 -11.1736165452902 -5.98398889194757 -6.6109463471699 0.207766990297825 0.578802155247109
81391 -1.76338617087246 1.52309347534133 -1.24861436644605 1.07999466454789 -2.66125249565243 2.04323746399476 -5.86735272452074 -7.02467914202494 0.841529657168109 -8.30087681375107 3.96722917728134 -9.49852890990258 -0.826097800346591 -4.18337555327179 -1.55327057618391 -0.754754914085987
81406 0.132991822379048 4.76767170019672 2.09571976565597 3.30086188932533 -1.51582618442179 4.36780392596251 -3.42882756166038 -5.93665857013788 3.47756961868233 -4.809363942638 5.67780341589331 -6.77277369639692 -1.12825974053315 -0.985083759708367 7.36802436622018 -1.64952994762642
81421 4.66620750111034 5.48462940516293 4.75456962741662 4.80334025788747 -2.11298646598232 1.99918802673504 1.87361696101426 -8.2836917757219 2.67783194308691 -4.2276476055763 8.65620896062532 -5.67424229687771 -2.35816366182798 -2.19999660381214 2.15412447560433 6.30782660604352
81436 6.59461314019995 5.60166480446403 6.56983311016764 -0.361584401386804 3.30598686296704 8.93274080407588 -2.42633437273709 -1.68525254760895 2.11430477057274 -7.02140867185668 6.90986451144025 -7.63251269876265 3.66629556565839 4.08245289529615 13.68720889642 5.27246626764216
81451 6.53293218598894 -0.802392714452104 -0.269318793696612 -2.70307925292103 -4.01636912496322 2.65986304581993 -6.29304658543719 -10.7449855282364 3.57405323171948 -10.380892460516 2.49088566402026 -7.20935139705686 -4.27929774911122 -6.39262573575685 9.87557744827739 9.93172019366029
81466 0.0519302877142606 6.38854380715539 0.775440593516652 -1.91115770548005 -4.45353900608169 2.71625400634001 -9.35836359249583 -9.99765990664744 4.84813437895492 -9.55887634710014 4.6092586710411 -11.8038771837204 -3.68033777653971 -5.57737108201232 6.59220596928102 11.6887621432341
81481 -0.274457949496281 3.93392692374 4.67313595546777 0.395845008158543 -1.98040241185831 6.48304272536273 -1.45694084924723 -5.03008279981176 0.728316212648406 -3.20705327206742 8.92432030802139 -1.71934373013719 -0.749661154877868 -3.32684829009781 7.46125127820947 -3.34207370012868
81496 11.1037819912922 7.39571457080726 5.76086640878171 3.94491921833094 -0.488687519490884 1.23791125710589 -1.37122609194612 -4.72465550512513 -4.92992122514269 -4.00810370933687 4.4028431018441 -7.37580681846599 -1.02694592454938 -1.23213366954288 -2.50141507065507 2.0990713248709
81511 0.937570041992915 2.36160277601367 -1.42419546614945 0.0781998498678955 0.0581402872832224 4.1544145361944 -4.02698343821006 -4.8211356005845 -4.19886892072971 -6.40659153630313 5.13975731441424 -9.84583283967659 0.474028303730023 -0.394412043090872 6.51516019079512 -6.81992291280914
81526 -0.85922531359494 5.00573870815862 1.89569083544178 -1.45744835097181 0.679988762667412 5.21175562795084 -0.344690902725565 1.12813676625698 -0.287652304628206 -3.8167905601811 7.30605890095468 -6.0305971066252 2.22679063810561 0.685593968041014 2.37165446373705 -0.817708264637691
81541 -6.71546247834371 3.61911064292527 0.605652088995885 -0.127146221023278 4.1725431583305 6.11051929691566 -2.05299438674459 -1.09587001485056 -4.41257422482819 -5.16608223768931 7.34162508301846 -7.78817714230037 1.3629110890668 -0.396591845112685 -2.88714202625189 -0.8439054481667
81556 -0.943570032861856 6.13906026064266 4.58787999541826 -0.138918628291246 -1.7100552791363 4.88800892949953 -0.250833568449857 -7.73313863214951 -4.87694195187387 -3.35772106010066 6.60002988600286 -4.63505126391799 1.20222963716242 -3.62981310087973 3.80598176380047 -8.88318866154659
81571 -3.92572476078205 4.13542116207793 5.01583627418448 3.37401551327333 2.09062548470966 3.50848294575274 -0.835215980293426 -4.31296345582796 -7.17879269044614 -2.05261528005855 9.19653596080879 -6.35862181175476 -1.22428221507868 -1.90940192135123 3.39135245579995 -3.40077806969941
81586 -5.56472251679646 2.4030414409883 2.28384824467036 -1.93560913704121 -1.20999041363223 6.1722131400826 -3.79695698106878 -3.32284483883562 -2.68455805343874 -5.95485192798875 5.86618785484734 -5.81351559701899 2.06776480924028 -0.067114507827407 -5.50290876164707 -2.93368752112904
81601 -5.45601255882124 0.598624832714616 -2.48605304473383 -5.72970696643038 1.05680165577548 1.48929175903194 -5.53213795968643 -10.274831934557 -3.33534368913391 -9.118534581389 4.94672766248981 -8.39275300027024 -4.52500399228698 -5.00554702120747 5.18384876227746 -7.35041765879755
81616 -11.6275395082433 3.05562406798654 0.354432930739051 -0.961320615959737 -3.42160034899786 -3.22843565197256 -2.86290262251762 -8.55695704816319 -10.8481530235067 -7.31920296589636 6.48964069773894 -9.21708278893754 -6.18383634288275 -3.95804159624811 10.2353936773826 -5.4599200059846
81631 -6.54954124093203 4.15698439139928 3.48469819865924 -0.215783448673655 1.66500691663529 5.70095022554706 -2.55878006010816 -7.56739904978938 4.49700656635048 -3.71156704618321 8.77245921402159 -3.95761191906118 1.95701764144098 -0.690135752806874 9.36196437211881 -9.0304970654303
81646 -6.45944814865431 -1.24895418230893 0.655399775765769 -0.627115876506778 -1.44629417676071 3.13495747821184 -1.73413987283201 -6.99739679557853 -0.21628984909562 -8.45521916891408 2.35428491317893 -9.8680625126373 -0.266518939080635 -1.54687923806755 0.560542823766121 -5.93772963730107
81661 -1.3964352408639 -0.505281979716419 -1.67035994907179 -0.587348284588255 -0.0629956818118957 8.15548581151999 -5.88634948446697 -2.52855722019077 -4.2701678638063 -7.72268067404268 1.6604298563449 -10.0600370332523 0.305534563986728 -0.689763073327191 2.08738519867029 0.893497909424523
81676 -1.73118404859094 2.03653368879335 3.52495357555666 1.92142816631392 0.864766818213649 5.18292864099283 -1.00764204668468 -4.6191969803958 2.90314947341563 -3.77824339989571 5.77702982015411 -6.05469229285172 0.309485179909795 1.14259384458576 3.53883039465533 0.413442230005644
81691 -0.517049639106243 1.91354393185629 -0.18198868627108 1.76795522341239 -1.01431293662702 4.74655474087295 1.77778841641022 -2.16452339379986 0.133004264808252 -6.64464883421226 5.03166361575575 -7.07466858482077 -0.63715403604878 -2.35381734011915 1.1544874247928 2.84159415220854
81706 0.313458013318456 2.16869966465271 2.71104720819264 -1.09376420755047 0.522686208705327 6.27136177290449 -2.34715226559502 -2.18946679087859 -2.56789740041433 -5.25234894909345 6.56435776821127 -8.67749640532379 4.24307153175098 -3.11205137363494 4.284887790561 1.63877354202531
81721 -0.171591906414253 2.85257920792098 0.936243096022441 -1.74686842379106 2.34773486938901 5.24584873044221 -3.84506569017917 -3.25947059685977 1.49060969137033 -7.40174051733719 6.92177589191715 -7.90774713052245 -1.00495745428313 -1.08278453816592 -0.0866923246122363 -10.4234357033025
81736 -1.77806717748871 2.4140607013118 1.62802071460891 -1.01410399087635 -1.45969070439992 2.38969787162175 -1.1473847897098 -6.53696688878622 -2.73288123122341 -7.21871953054375 6.36658546952272 -13.3681243648185 2.19562226448752 -2.71473595485891 -5.46609256284438 -7.96561911809937
81751 -1.45026994333703 2.60892328237492 0.179896999145123 1.28815429768968 -0.341705046722211 1.53462780006154 -4.63328101553504 -1.81261441213406 -2.60447908123837 -6.33062267625937 3.78584919934897 -7.28566623761215 2.40376423917601 0.100252682341166 -7.24687123015065 -0.414489525202915
81766 -1.61644206534514 4.53060932878042 3.30848791629896 1.07555706614261 0.0477586693806167 7.63626294190366 -1.20782920520796 -2.52050454304268 0.729464747642099 -3.05427265331548 8.16376231798118 -5.01884267672721 3.74707616152626 -0.0628373007773559 0.11627380569855 8.74621289872594
81781 -1.03658061574612 4.25126484032911 2.08605416848038 3.60174167214732 -0.705499145109794 1.48461510915839 -2.75212636890454 -5.2209348220913 0.728762278890661 -4.90607505288374 5.57388416378141 -8.73172845281532 -0.370873365401502 -1.92716471785587 -3.5423910953592 -0.142480484125136
81796 1.73697561642689 1.2495765237837 2.02190685299989 0.881160564799267 -0.325073451940432 2.53569777045883 -2.17609437059062 -8.16859879053073 0.90212547709311 -6.79795009890325 5.44981560858312 -5.95300014501542 -1.12851901538058 -0.81882222062373 8.22233676202169 -7.73910202390918
81811 -1.85454283487016 3.45281358129414 2.29794018178388 3.26664774631248 -2.6426491006001 -0.805727411782747 1.41424328607185 -3.75948146488608 6.57976740511795 -3.10917833235887 10.2534932424288 -4.04012482699219 -1.55102701676338 -4.21762149281616 3.51433399991281 1.50057689098836
81826 -7.1889642902361 6.03788052525519 5.28795231969834 5.93665970741263 1.78571323288154 6.18075866120009 -2.61905422805466 -5.38661490755775 9.74506548355741 -4.34593620097877 4.84860606962261 -5.47208752324179 -0.741442726097454 -5.03422838431031 4.93494013169197 10.5494304914209
81841 -7.69628532802417 1.48079157638703 1.5051865154757 1.20646612056677 -1.38974652989867 4.87395869465956 -4.59219239056317 -6.67930991335092 7.03110548664534 -10.6825330712118 5.35805675998391 -9.3729144797308 2.17591374728334 -0.109704070175716 5.0047473884517 -2.22011115812269
81856 -2.97251481445466 0.926001783723028 -0.130125739404644 -3.98527173747492 1.014151984601 6.63118389029818 -5.32468515407811 -4.54903169773137 1.35157164813026 -5.87221082731912 4.81471489783362 -8.71143705370284 3.54747699499933 -0.351722340366479 -0.106044975982085 -3.96837359902169
81871 -1.64123733257981 2.12880429469606 0.735371461100493 -2.02460646574566 -1.03460284418548 3.82599741167564 -0.717332281428026 -5.38413430978949 -6.81071169894613 -4.59736010682885 6.49257208125924 -9.28770700887881 3.47403740013101 -1.52235615481233 0.0929868311769304 -7.10491292447649
81886 -9.04110087965818 8.37266088611961 5.39618431935995 4.53445225289654 -0.849959963843277 2.32724991336781 -0.482940980356683 -4.93681042431513 -6.21818920685644 -1.5082237821911 7.80807925418454 -5.91414519939249 -1.652051713042 -2.28984837574418 -1.21201200451381 -6.13183109449241
81901 -2.03252352139461 2.5788609326652 -0.0202882403566913 0.50188790813623 4.23243929715601 5.4204223081169 -4.22831357772729 -1.87583753930103 -3.30105581443578 -5.14940059174845 4.85474507029469 -5.51984415123323 -0.724181711791017 1.81171916150056 7.59214255792697 -3.39015660950144
81916 -3.81904651911052 0.550129013205451 2.21167190128907 2.09933437322308 -1.81856063406151 4.19783732225564 -0.920370935037721 -5.24497263455573 -6.59259125001063 -3.85562584373531 7.70757108103433 -8.32178026098045 -0.0121309532711507 -0.716567903154676 0.34619279521174 -0.969667310974724
81931 -1.31764888371294 3.71556484604155 1.21019537772448 -0.91487428643863 3.25050217890481 6.31154457950905 -5.00581950719368 -4.46422886337039 -3.46681790661305 -6.4396305307337 8.17688959448047 -8.05623642825067 2.67348266490462 0.264864182605702 1.19237611767975 -0.822450707190397
81946 0.670286153377243 0.00316374865540081 -0.789400478746719 -1.8174915996504 3.09336754896032 6.30156150289017 -5.24820092525369 -1.62228031223652 -1.93429027940141 -5.0888429469755 3.49193226535797 -10.8691754975801 4.42098660588335 0.9607988202777 -0.125668133655371 1.83753965206604
81961 0.598505689790134 4.29057913428024 -1.05232155107268 2.85705631269521 2.62653241073397 4.40756520564199 -2.88124441516977 -2.58686864330572 -2.27424216236952 -6.21847066613243 7.85925232103781 -5.3426173327041 2.92862796353888 -0.51699874130055 -1.92775165780043 1.45860825185233
81976 -4.83382661353615 4.16064200749369 1.06468141544056 -1.35051086349245 2.17317365042867 5.99682340417886 -3.12941679556109 -4.0600202499499 -4.11482772361616 -3.36083045152786 7.87407228604519 -7.82643674247123 2.64297155219919 1.1152071063688 1.75568143157863 5.0757000738375
81991 -7.24464628713997 3.11282570527687 1.94978815870992 -0.492792505581538 2.91826030833134 10.2537512593333 -9.10649792618743 -0.00753236516227429 -6.66062425118857 -6.29692286224584 6.02815058962273 -6.93701472331929 7.11528903108195 5.89852267483382 5.70759308313711 0.8141803240682
82006 -18.2719792226653 4.0253088021116 0.622785575665556 0.156987657728899 2.74927939529655 4.22285691166588 -0.412870687810604 -2.42961345949139 6.75400307103892 -8.40945066657274 4.56480380133844 -8.46202928516401 2.3516852169261 1.36979811570767 8.1584897960949 -10.0994284631236
82021 -9.88107604224955 -0.296977350341772 -2.47863954654456 -6.34412106214845 6.78931254763311 9.70290368156669 -7.18972672613281 -1.99210530497084 7.67589524047353 -8.86119705414616 2.36734440852434 -9.17508055786373 7.64105745622068 4.42017559976983 -2.48485765503166 -15.289166694315
82036 -9.40396900802705 5.44854999461658 -0.0365328025464291 3.52950660537786 -0.17836916269572 3.41063191089408 -2.10652051943625 -0.221834522126594 9.95865769751184 -3.90570414473061 6.18180028196908 -6.42812767047126 2.23499471690365 1.55270770590653 -13.87907324538 -5.35090441294643
82051 -6.62174025356518 3.4297408653161 4.26998790164736 0.663370041111268 6.14797548675431 8.26175305499315 -3.88268238381068 -0.846488579127462 3.6017834533103 -4.90651394593191 6.65787727367052 -6.87509877073997 4.89087189154082 5.09214786303185 0.291957861476539 3.03736941068877
82066 1.71099719816215 5.37351632265792 4.02543493880152 -0.287564680930427 6.74632200422921 5.76547022200426 -2.96191440969322 -3.33427461573256 -1.73751483686439 -7.5371525453787 6.45925160719916 -8.00791735715675 3.6194630159678 2.40603893369668 3.2069655649638 -1.70878375701635
82081 1.15155509426734 3.63784572643139 -0.324026241586876 -2.48718037604949 1.64278345968639 7.65362512070186 -5.21818497824016 -2.81579689750366 -0.522787666864721 -6.98052367041388 7.27570909590453 -9.34276905242188 4.38066106403356 -2.7792845947931 2.97764650578495 -5.79988537696526
82096 2.79906610750708 6.39951850329107 3.71620310380939 2.01207426895462 8.50036395607824 11.1693058582047 -2.35068089242967 2.81422465320991 8.71852330591042 -4.20374450692367 7.92733588428243 -4.08855751818948 6.78911463309063 6.37592292591387 3.14164296963727 9.54450260284821
82111 3.00054016462334 2.74723278213891 -0.71417783172279 0.750337663785387 0.313839463303773 4.60833969886418 -3.87808098768857 -3.70721396080636 3.97823907958039 -10.5696025364054 4.89266181419608 -10.4757921505175 1.01776947772098 -1.50704159908451 -0.0988334173166547 9.65758438863433
82126 2.40786434764876 1.85762851146074 -0.965695319212724 -0.865427187442921 -2.141833238162 2.60933273308784 -2.68596024523551 -5.93761939173587 2.61984210052294 -6.10676629654682 6.11024821914755 -10.4270365938514 -0.079486168098486 -2.00150083121617 -6.76410839616891 -0.475221901742978
82141 -0.803627443058975 3.72733860778035 -0.598277978418269 0.427790841919977 -0.78731674895165 2.73443942628085 -4.94481128169856 -4.20684821988368 2.23572143896557 -6.09000942974084 4.64283399961904 -9.71009537324552 0.678829984089623 -2.52414450117443 3.07200775831326 2.72512298123186
82156 1.44501504538713 0.710527355454624 1.21883980138875 -0.857195363006649 2.65468978864403 7.14008169023807 -7.25551086282433 -3.29095445219434 -2.65304730686477 -5.7961827986352 3.70312751422093 -8.45910680367679 1.31738603057319 0.0752708748541008 3.06533654180098 -3.64734073082895
82171 1.19790679257428 1.42942614288615 1.35006136727081 0.706870432863531 -0.71481381233452 0.468167247790626 -2.83605398159724 -6.42634623268875 1.77449539587892 -4.08095367404812 5.84624819779328 -7.7058106274727 -1.48753365502206 -4.46742100102855 2.98339423640329 -3.83096347735292
82186 3.32752582860109 5.01936198383905 -1.65112711292782 -1.23160780247443 -1.96521406421593 6.9049912130987 -3.05527389969567 -6.78225498577809 3.67437483850485 -6.90063342913992 5.53885666733072 -7.92877964809982 3.22919637340486 -1.17893373892467 4.89854556565216 -6.62062441107811
82201 -3.77843529494426 2.57953805388805 3.51369469812699 2.75340983549807 -1.14534554606833 6.08393734526964 -3.11673685715757 -8.33528370315827 1.64878114351378 -2.3258559102911 4.78604053941747 -5.01538298963074 0.0484222196310805 1.56764901157388 0.0602167476079716 4.52989841170993
82216 -2.85212011655 -1.11442458275612 -0.568139552543641 -3.78352188438789 -3.51841389750085 1.15306421725918 -2.44520610870257 -6.22419094331515 -1.36437170538902 -3.32005024833491 7.41332714802227 -6.46322272312219 -5.63462768646105 -2.25437347586121 2.0378590298965 4.11535676435037
82231 -3.92052852209515 8.224165968039 1.77732872157824 -1.61147393773805 -3.50902517290528 5.94743510779827 1.22397352493675 -5.16185325559365 -3.03942784029888 -5.54322783613282 7.00752847383222 -6.30569516030946 -5.33523939315512 -2.69907688437684 -1.08594660832038 -5.13043796395453
82246 0.283097446601127 2.47884260747826 0.215942763319107 -1.15347872016734 1.0748940522315 1.49997395914135 -4.85444211642998 -3.63212468054272 2.80281305199913 -5.6892526855076 5.55566440708959 -8.78993638130014 0.53269303719216 -1.37001356643369 -0.893232384944017 -0.770817772841963
82261 2.22215968085711 4.58078764686637 3.98407024970661 2.80810835627726 3.51145765972014 6.8003037429811 -1.39010308173982 -4.05192529112638 1.61022460486692 -2.72903095892051 7.92214798909069 -6.07909976264005 3.18145531171399 -0.67860933848705 -0.905818052942978 -3.92001466350303
82276 0.581557154406583 4.34469146034189 3.5764056263074 1.28264092474727 -2.87656215990492 3.27814522774214 -3.0360398074372 -8.82163769801876 -1.76951201180345 -4.79707741785955 8.59227475073901 -8.70764274942515 -2.95545943100463 -2.91556218630525 -0.0275181859393005 11.4155846305497
82291 -0.111257553596706 5.09349885554152 1.91024993963992 2.6001703463629 0.199920499398215 5.71062339465354 -0.43870273520723 -6.02689229749942 8.46007932997711 -5.53380020008473 6.76464364045795 -8.45243941383998 0.0284765307857336 -0.75074532564184 8.72576963139833 3.76370177082338
82306 -2.27428469877682 0.833782065738567 1.87945084226414 3.71364146003565 1.07203917614694 5.35149104223665 -0.682882736776748 -3.09040828184399 -0.0209643846834143 -4.58085379727406 7.87887316524936 -7.12587975438463 1.62084925732294 -3.38202127504657 7.6306843482609 3.9859970439179
82321 0.255415231642466 5.11976863347846 2.07552785711396 0.739295284175395 -0.563417602266978 3.54600077754491 0.0744754933543905 -6.04340558873303 -8.03252914408596 -4.88457896794217 6.447073488105 -4.25767633260038 -0.495705050253341 -1.18681569117803 4.6849787173715 -1.10313461575373
82336 -2.93847043234026 6.63664948127713 1.38699999674639 0.478060274817554 4.33902709120048 6.57083803125302 -1.86177166251627 0.900570050709533 -7.00745163690515 -5.47355027744693 7.30687931955559 -6.35315493204301 5.65652564557352 2.05070749297025 2.69847619229674 0.47793922442166
82351 -2.28470635565513 1.97715549107909 3.54997444681245 0.792367178436701 4.90795978772438 7.54960799175164 -0.137529338660832 -0.731971533102655 1.08410350328114 -5.96431447700885 6.77598819034793 -5.70894087206661 3.21502228041972 3.23289653860275 2.43575350180454 2.74971364658595
82366 6.1705745560847 2.4639578775478 3.59745752271643 1.23334868629653 -0.703798534079771 3.95429745768088 -0.26211741982172 -4.32351711775066 -4.91585416586037 -3.93745566330711 4.43787302097292 -6.48950430946724 -0.746182223372054 -2.18774931844032 3.38875862364277 -2.50860540697021
82381 2.32757879551254 5.80628148509876 3.93664342051653 -0.771872283795674 -0.939226247408828 3.87979323856838 -2.12700160090944 -5.68340283294018 -5.24802905095267 -8.44380931403043 7.18553471051413 -7.0009060601614 -1.82410031165689 -1.00952214870755 9.91233332381862 -7.04858751122068
82396 -1.68101919231804 2.99188259724111 0.388060186025585 2.67567851769376 -2.18207956980465 3.80977541498514 -1.10313412410608 -6.46417786799817 -3.7050890963084 -6.48017475844989 6.30076978593527 -6.61690367769027 1.68980901998929 -3.12476835724243 -2.43039753626101 1.38240877986409
82411 4.68314779592892 5.07516060280967 3.7445047469218 2.77566676579769 0.860092706462537 3.98942556942289 -0.445419150556215 -1.85655470701797 -0.607259288561933 -3.64209478910285 10.8734122859375 -7.73603023603494 -0.934626511439092 -0.970250992405355 0.270172670706386 0.429392660047625
82426 1.09449492899085 5.28565419052001 5.90733927231141 7.31733956999703 -0.378587869951815 2.65837476770531 -0.307006105616734 -4.58292802784715 3.25036577047344 -0.982877256898031 6.38681357557659 -3.8155664021278 1.94253109835865 -4.54360314520176 7.9294666959455 -1.75223786022238
82441 -1.99753449635655 3.49444191320642 -3.44455618805385 0.54287060923418 -2.75453323964204 4.75646958058809 -1.55637894933403 -4.59599565435026 -2.92789705304073 -6.72347160785087 8.30488586746624 -8.02521881375349 -4.89473214388894 0.76601216829652 -6.61855107118094 -2.56685108859908
82456 -1.04597770003619 10.2416591525669 7.32845074662662 6.2962957103323 1.87999974587853 6.78178062419647 2.85511635766442 -2.14763731185688 0.989854134141385 0.398892320920401 12.2891975063329 -2.29658914182965 4.26799522031942 1.40743247537804 -1.14508011508942 -4.80207607520894
82471 -2.40187406948974 7.72763203419736 4.54819614062876 2.48858176465693 2.3326446646658 3.11885278153954 0.38106662710014 -3.17346481698892 4.36950881915832 -4.93333291728595 10.3112518572219 -2.53038014799806 -1.93166928861771 -2.15869734647416 3.01047157770389 -1.22135754328406
82486 3.50460713556779 2.82430075413237 -0.8100814613092 -0.0884357550329427 0.88406693106732 4.06619381235025 -3.02152614606369 -5.84650116810075 4.77455434060722 -4.08772783556561 6.2020970103161 -8.28840430489604 -2.53415227279719 0.0398250727799061 0.742551321071281 -5.93102133160278
82501 4.79780671008449 6.73107152557195 1.69656648065015 2.82560728105402 -3.3366386071532 5.03149629256729 -0.0354791712364355 -5.39862354945714 -0.638492663697918 -5.52776148922061 6.97413262498683 -4.18489739999605 -1.17947690335962 -1.74642683733708 -1.41952096845901 -4.05738253895976
82516 9.04691068707304 3.64482338866179 2.02381436939646 3.75661112134054 -2.60030238480289 -0.109183658715337 1.97885618500314 -7.76503653359293 -4.44775349830173 -6.59146055067766 8.05813445967771 -6.44451731072689 -4.86461608447882 -8.36743915846837 1.06393673620705 -5.48077287855783
82531 5.35097874436951 5.86576042643142 1.82194077302418 1.60607842714476 -4.45799190501344 1.58010721147053 -0.407010261655374 -6.58974266677342 -4.60484498952576 -5.46220567096355 7.39659039078716 -4.70337078167021 -2.48698821902838 -4.33663767570238 5.29737104232822 3.79150960149096
82546 -8.6508521448038 1.70946073369237 -2.43910347514433 -0.285956491518234 -6.72215004290038 -3.86624043470112 -5.20479044690243 -11.0775354145667 2.77757927074083 -8.13070742224662 5.55081232356203 -9.16290700077256 -6.57423335837549 -11.9336587812085 5.59878563878068 -1.81169666367337
82561 -3.50227328961556 7.37728070860664 1.75142174356949 1.27482883464284 6.11480889546103 6.67196285190959 -1.55789608695199 -2.00739107265143 1.09122959235216 -4.45918387688349 6.20763600585477 -4.92721398769639 5.18523737366553 1.35769635414911 4.47779607864169 3.40107744029865
82576 0.73909620105162 2.44878229759139 3.51520724653157 -0.397208616379838 2.05214284656471 7.07012300011885 -2.31059526543679 0.897922291614062 2.0256103009006 -5.84544238052953 4.41668328662803 -5.0693445066974 1.44155142737786 -0.326037558993662 -3.471806984375 -2.56608486956998
82591 -1.25861620186408 7.44481025234128 1.9350617579632 0.343596602372006 -3.74740406065678 -1.73114594304869 -2.90535214198585 -3.16050768887668 5.51582284857561 -2.06925696948591 7.28716266595657 -5.1894196515991 -3.84667226519022 -4.12925151865895 0.407975820683535 4.69720101551013
82606 1.25588014733974 7.52596171874339 4.93160155521949 5.28711622904656 0.71752104891291 7.62795077523636 0.392232478092703 -2.11234427493211 -5.27907399325423 -3.78268543330319 8.53942404374901 -4.67821062132297 0.958212746801243 1.38402988279339 -1.46162274366993 -0.654549705065948
82621 6.41746440677217 5.37140714387315 4.54016350096183 -0.802878207028297 0.952547407281695 6.26566703393136 -0.256430045412377 -3.19393267742403 -1.15032466429763 -5.20279821254279 6.75046929335158 -5.69064733747064 2.47358555667672 -1.00346206940187 -1.37895961848729 8.53636428870913
82636 2.62849169602334 2.03553842158222 4.71857635845782 1.14769026470017 2.93578992906276 9.65292080975039 -2.39380549186278 0.133557674492813 0.701321093872225 -3.2949202158956 6.45069590518128 -7.931135086029 2.26606968618239 1.06683547665083 0.884746774560064 -2.28656863121936
82651 -4.42523119710248 4.96365059721225 3.14423506678359 1.80370139349727 5.99867035115258 11.4356613692315 -2.72052278062936 2.57398513679702 -0.52292126947509 -1.56789599637478 7.76177121752603 -7.77880248914181 6.90510704785183 -1.16377419739115 -3.88374587052721 5.45894445357807
82666 -5.87719766404278 2.9684080422352 5.11482901644961 1.81090843206343 2.38866249499545 5.39928875902923 -0.562440077064966 -5.94944815530024 8.01101158800142 -3.53600274311374 7.45310094197669 -8.70551496697529 3.68948565159169 -3.82489931619953 10.8790688761271 -5.45555727948879
82681 -0.091717648365274 5.78413658669583 0.476009011217408 1.02662094932148 0.860837952281931 10.4296163958542 0.58042684991311 -0.238139045269609 7.42113961768106 -6.709568719029 8.53837864054355 -8.19901345650305 1.32401963349744 2.70386057097457 3.25299641048374 -2.1873537508364
82696 -6.85772388901003 1.73624834137103 1.83479348535209 0.738104642300553 1.13340280757484 3.21207601469927 -2.28141739601504 -1.87523444940997 -2.23576037880773 -7.1505279661227 4.87496396940398 -7.90033780376581 -0.658553422182792 -3.16123411213569 -4.93369531772483 -0.30686253370681
82711 2.85673449180544 3.75877313579368 4.62096764779569 -0.911855671981834 -2.10836819710641 3.66790026931671 -3.37175131711278 -3.4783258392804 -1.69058270033083 -5.39983960465466 5.15292404756821 -4.11851191681228 1.7791657035422 -1.84601357696957 2.23123486257335 -2.31571704677193
82726 -0.548162020365209 3.23846419027248 -0.0445210383719861 -0.181123965166719 0.162551141605254 1.73737420532347 -3.03064807063592 -2.19221698365725 3.21626528089411 -5.36420112579055 4.44703200131564 -9.26503522871765 -0.0460589302522272 -0.702250686482163 -3.12002891443115 4.26515655271659
82741 -6.33149051222643 0.939915117836407 0.871628243007411 0.103015216273561 0.430715253425981 12.6374795990398 -6.80999006212671 -0.865813960639588 2.00939343263479 -4.14296428383811 8.86075982476551 -8.1199478338203 3.8391375380752 -1.46016878835631 3.4982893533667 -0.856081565325982
82756 -11.7176892271787 7.97415065059799 3.32220439657038 5.04213470919506 1.21120634463655 6.33460584526096 -0.219860820160729 -7.16495561781044 0.591145372367595 -5.28164381205987 7.33098630770723 -5.42545847469998 2.10517180841543 -4.49832048614302 -2.90898320533767 7.82010075431518
82771 -10.7637885692854 3.71698740918334 -0.226627415363037 1.88867824726442 -0.916388190475629 1.48094166250309 -0.482513576842452 -5.21593483242551 -1.64416608250375 -5.3841636799068 8.8412382043885 -6.81147653241239 -2.5228932783468 -4.30931836119245 4.60842041111387 2.03188261069045
82786 -0.637852178784978 1.92367935867471 3.11023062108925 0.484772695743254 1.31649952163229 7.07234146987132 -0.674205636158478 -3.01737490339449 0.907465049498941 -3.16688996899402 8.70497522836651 -6.62793750827081 -1.62000686843722 -1.52711798856538 -6.34449436809745 -4.12230256484372
82801 -3.79209541828228 2.39028870317325 -1.0476926362683 -1.19102717945115 3.0658820353311 10.2312994768162 -1.3399149252224 -3.22324438157132 -0.29519150332919 -9.14076434958514 4.98211046743032 -10.4533258234752 1.62154743468048 1.18706503420027 0.0906994299651398 -0.772858010483442
82816 4.29029327823244 5.53621629659989 1.44416750762595 -0.369026934275122 5.55632813727448 6.87244047609655 -2.38765210207722 -1.6671491991866 7.86383029461247 -3.96478236423628 7.43049265329197 -8.38533212409149 3.49101216190446 1.67088897631107 -2.40854626894052 6.17159486791619
82831 2.61409131885131 3.48843036454091 -2.18637663755158 -1.06244976113588 -2.44130232191015 4.53177120759291 -5.78152088671051 -6.67171832154137 4.72120439660825 -7.74157908060605 3.0651883502593 -6.85685038622178 1.3096429926659 -1.10598119707916 -1.3283548020352 6.98814349952756
82846 6.0418903276995 -0.123016908396215 -0.0462386313850061 -3.69918658139611 -3.52489072759848 2.46662653426172 -5.81256712779033 -4.78853420889199 1.99780943657155 -10.1954660167685 2.19646358987751 -11.3433206232951 -2.35356211436774 -4.99540997792581 6.99254120470493 4.07314508568925
82861 -3.37247227076117 0.0262567321679724 -3.15337360840907 -3.1720245306836 2.01342600097368 9.1279560243396 -5.56244376018172 -2.02710148205902 9.02294105681161 -10.6183104921166 0.190345324564391 -14.4761180259621 4.35082655625466 0.940794210905783 10.1826839691853 13.0073688908729
82876 -2.75797021594149 1.54280569226384 3.82178692171026 -1.73817501663676 5.97550863201031 9.42931362631053 -4.74061323855282 2.84073490596036 2.97746484147048 -8.1824084361448 3.58606580213104 -9.14136695788136 8.88589286715902 3.13317810914582 -2.61073527859135 0.523887611640678
82891 7.71368328307461 -1.08223925439985 0.0188636020060668 -3.42580349614303 0.325087496814849 6.94177121085301 -4.57775383480255 3.80361655187667 3.58407439742231 -6.93055240811684 3.47602776838806 -8.44206186771545 5.34612989402956 0.543655955347763 1.03620777551828 4.7333899568284
82906 -1.24293809891511 1.65258967669052 0.262725335634145 -1.93809704707561 1.28477040417157 4.46617402668521 -2.51872247604867 -4.94966157603741 7.6897990529446 -6.50602816695792 3.55039466288167 -8.00139357330111 -0.042556111876566 -1.47895094923021 -0.396920519477288 1.39739589120988
82921 -2.42648844925445 5.14982611534867 1.13844112825341 -1.42341482368455 1.55796724008349 3.31662819319929 -3.24149420730507 -4.26718407519557 2.62286491358192 -5.41470084240875 6.48635213769995 -7.25617283102751 0.164047733597182 -1.52026979881599 3.09992529838795 -10.2863952071193
82936 -10.3950908936812 3.57092526208549 -0.603543554737593 -0.634328605983553 1.41626380977458 6.85284808282884 -3.54079562173301 -3.04588703118838 3.54608284687709 -8.72013902611279 8.04104522352517 -8.99000135319681 1.2655197048944 -2.06897986493395 -12.9515399980411 -2.12845984884659
82951 -7.70829329133657 2.55381186134791 4.20904328673245 3.19174389141567 2.60683126447919 10.7556794153019 -1.57636796810623 -2.32383647236682 1.2257548073537 -4.21296457325711 9.96221718495507 -3.76514386785414 4.44517353858511 1.62040837596893 -2.78703048588486 6.93816303870541
82966 4.6849941565829 5.76066869600104 1.69410411056423 -0.244018943004288 -1.06999744276616 3.5765903785233 -2.57259275686493 -1.6376587604543 1.00121452869765 -5.90780043366948 5.77741317775144 -7.52019237535681 -1.36439686225286 -1.32575139596187 1.0865869668472 -6.34190166805811
82981 -1.30892421159494 1.10243209797688 -2.08246313846681 0.146032822399748 2.40027390552553 7.07620552747222 -4.61879992564626 -3.4504659694355 -1.16543259214625 -9.24271382326946 7.0391140148326 -8.93282430647625 -2.23466152297646 -1.87226324617477 -1.38385918204616 -0.534494193008653
82996 -8.90812414497671 7.06136217310995 6.08347408841782 1.39585617904197 4.93812604233559 9.8109124844907 2.15163124757508 1.31184731473937 2.67062548892362 -1.9560018114134 11.2970496561316 -5.0940260133036 4.73636717714137 1.03363741710552 -3.75765755462215 3.83338008025677
83011 -1.14862491136629 2.92684465542907 -0.892802941437937 6.38483736318488 7.00566597129821 11.7602187411302 -3.74577342009329 3.30615176074196 6.31281501720537 -4.44111058652719 7.54785008197181 -6.84649141547786 4.21889158425462 4.36330193163711 9.3865427798498 3.52747249832499
83026 4.48921677471588 5.11241878261039 3.89749436726269 1.05293347010638 4.52045659662926 9.71904728488107 -0.941712600073522 -1.79227991078778 3.93888566313584 -3.1857588394279 11.259055218297 -7.50567683261063 3.73082213959221 1.83483584680529 4.28214983171005 1.73835205468543
83041 1.08493835265534 5.88427586349477 4.98793524854415 0.565890419485783 -1.33336353068952 2.63114565159661 1.23510320394192 -5.43336260371656 5.59782233492842 -5.64419231098073 7.13168827175076 -7.49930275401684 0.838294994876225 0.0515575481607948 7.51702355029225 1.94711455240715
83056 9.59862608688048 2.82178631947449 2.6830960768039 3.4207400741816 4.22597570824657 9.97060289427932 -1.19210353547772 1.77067936190633 -2.21670123673813 -3.37418434477425 5.73769305435403 -3.6878313425108 1.91685909820266 2.49468958959255 6.33766972414497 3.3815910212854
83071 3.33451245610197 5.64913802027511 3.79936517061381 4.33996417172171 -1.22666968586506 2.30677419226125 -1.09772704449442 -7.84161644113823 2.77637381440281 -3.20134696815268 8.47584168185826 -3.3669273664752 -1.10620722939188 -0.885493658080041 6.18151792804313 5.19443785071086
83086 -2.42007477448996 2.79364909424997 1.4408197189431 3.76347605634523 1.08726159814689 4.50433735202378 -3.13323800927206 -2.87444620163549 1.01579207909174 -3.00138280954415 3.74793213001647 -5.99573294332181 -0.692268308782476 -1.67099871593598 -3.76517424122943 -0.0573343927085597
83101 -14.1497243937156 -0.0617224007158302 -4.40194074202743 -3.44370832687814 -1.95857155098306 4.29492181191584 -3.90255534811492 -6.112547872145 -0.720706399447177 -10.1494221014695 2.70782182204993 -11.6368623902637 0.314500872076346 -2.36912572002997 -2.05725966962551 2.72213811900453
83116 -11.3958554845804 3.84694537965296 3.45438022987669 1.07421142640588 -0.171841519419679 6.25954338629147 -3.0612053881787 -3.18960162126965 -3.59832171577948 -4.67779706511347 7.02144566436423 -7.75256128671776 1.12986386958942 0.677747131940519 2.05534118846349 -4.80859375700646
83131 4.37048067773655 3.596277879281 2.94845134115386 -0.477586065151311 3.40831404571282 6.99233127435514 -5.45745879366508 -0.778457789104866 5.29568989976802 -6.91193999517114 6.06056881812217 -9.21537195324153 2.26091690359811 1.4328414158253 -1.69927575302552 2.32776043718209
83146 2.91583476266521 5.62281830045047 -1.29101730727614 2.71581348943871 4.21550209591528 5.77429184885757 -4.71928944919014 -3.92994831581189 6.03704935137269 -7.54929948781924 5.96645355431624 -7.26193201506223 2.66941966647163 0.450103052741572 -6.08937751203261 4.34594661288083
83161 9.28061354934872 5.75122022840868 3.97234504566623 -2.94231302223883 1.57519951809699 3.05748938949066 -1.51731396069904 -0.90273299898878 -5.79276182599915 -1.50614191028742 6.72473051917719 -7.38916801115306 -0.319034938123789 -2.4435310038645 -1.24909911672394 -0.940143797839809
83176 9.94511038861733 2.7529680547467 3.21970007886241 0.881454697601026 -0.349219360809019 3.42899446525792 0.770982063693872 -7.11397422764835 -7.17369117155097 -5.99391529050246 6.12814377639378 -2.47218545027612 -2.32728670200544 -3.73422236181932 3.15782380599031 -0.165969601774299
83191 2.11320031362135 1.65616202996705 2.88954172787362 0.387006985585009 1.87655865370527 6.74452989877005 -4.05252389028271 0.4190449059029 4.02758323351775 -7.39893203799596 4.47217715523213 -7.17598965538774 1.54902059649031 0.714573694625969 2.19020061592531 -2.53588377987924
83206 -5.48643089208102 4.15286134596119 3.64885332691921 1.94580843120882 -2.48074145500097 4.67223285953869 -2.40328986705552 -2.73162759643721 7.41399495205721 -1.93121934018302 7.11111862356319 -6.36461338413246 -0.843966509688126 -3.35534153604293 -4.27930909222191 -0.20949419531246
83221 -2.60120782689689 2.84578992733202 1.37970381340514 -0.171816729927172 0.448097081963009 5.80520724707498 -1.29581088015116 -6.76554787862727 0.486413609598418 -4.58417326293603 5.42871660022452 -6.56728461779759 -0.35454121237504 -2.52099109187627 -5.50551270817226 -4.15189940438015
83236 0.17491478455437 3.11401697403419 2.83932718925799 5.66944397451315 -0.047160186693401 6.33202212677543 -0.103844320249031 -4.68363730952854 -0.489827508374684 -3.52542331870996 7.25045003114081 -6.13914851090186 -1.63587918914279 -0.845048864295944 -0.392552575331259 4.9004915828749
83251 -0.720109805954195 1.33142460031845 2.87009115204521 1.77892253922484 -0.415066342351716 3.31471480836827 -2.96186960169329 -3.91330532203333 5.24251946049634 -2.45358901688583 5.14541480242661 -4.60419707822391 -0.265491753595814 0.543483159444114 2.44104083239313 -0.583793222484132
83266 -1.40018278410762 2.76955605870155 0.65383683767778 0.67408778636538 -0.607566842755293 5.35711965535839 -3.36745994035827 -7.8184342162882 8.50951729931803 -3.57246606363005 8.01881075131468 -5.58420881429048 -1.30524280114912 -5.36817359616683 -4.82210181404205 2.26302052199308
83281 -3.9664864541147 5.65700242171583 1.26884038388304 0.307443151785155 -4.02711668406785 4.07208171948215 -0.334401385122648 -5.26798253609468 7.82540718712931 -3.51878363295901 6.05651900483488 -6.11065005366386 -2.15608204614886 -5.31063579816103 -4.31493886014183 -0.698909463923673
83296 0.798690255288985 3.95306701329069 3.19955546383123 3.61136773267436 -0.925745869913301 1.37133175929827 -3.89592729419783 -3.75314543994887 5.1876122750828 -1.72027094055121 6.00681981422732 -7.60211739873379 -4.32649706580378 -5.70047553556206 -0.968268333850397 2.55105293106167
83311 1.86783871734174 5.63293907447586 1.33409692266756 4.67405691464567 -0.826935609629474 0.13153145099374 -1.01072974664651 -6.10712487303872 0.9545331492632 -4.49878338565646 9.17889912332276 -7.35056795729619 0.488337190581181 -3.10848755623852 1.79030048527262 -2.93589435342571
83326 -0.47293330419094 5.56301921740496 3.17080670886396 1.13904735556755 -1.20926342248452 4.21842930758116 0.97886163973421 -2.5479360268939 -0.313747004166945 -2.08714106381565 6.69858135768344 -7.25536914166085 0.343678752645099 -1.9513654373652 -1.31105620276863 4.81041087091074
83341 -6.34181623643035 5.70407212682203 3.85072676261685 -0.348023924538163 -2.34623156773053 5.55822576492824 -3.07177560603443 -3.45225053516179 8.83777712512999 -2.84847048494789 6.41909056194778 -4.07765465326709 1.79886427053908 -1.2751356428541 -8.00184981091285 7.82970638262493
83356 -9.3627913269979 4.25147158148344 1.34961448760176 -1.38338398966766 -0.124810793567009 4.76051840228067 -3.89951282245629 -4.30679550277111 2.48999643981094 -8.75248285836519 5.66184462404729 -11.4253754227872 1.27874163555456 -3.28975340589569 1.52342971691802 0.952085017238373
83371 5.04656324217008 5.34426014426909 6.45023341369773 3.36659470606745 3.08835625827915 9.32505351713584 -1.60611433747663 -3.14463397992583 -2.37939027821055 -2.90264674298899 7.32864144183593 -2.72332655640295 2.94656733825821 1.20661859312104 2.86658156423847 -9.58603301946287
83386 3.59398716422476 5.5302703841509 4.69350705506768 5.27457143358124 -0.381451849545986 2.1949509890562 -0.41154210571149 -0.177250711292581 -1.60279179444244 -1.71327216897377 11.0386721085838 -5.34417820691573 1.82143895882569 -0.0734852420412275 0.726434722695761 2.24545147595567
83401 0.658881388525488 2.02393907337338 -2.29782648108951 -2.94694026471822 4.52348082726784 6.45363935607731 -3.74005831500087 -2.05270852268872 3.16362438963358 -6.39452072119574 3.29583364505525 -10.6955466207576 3.23649301731567 -0.0961360768495134 -0.0306803306804875 3.15435988282499
83416 -2.20357266383519 -0.70763431330628 2.41965993926838 0.740849066648027 0.0651209908521998 5.24237457580671 -4.84345457986183 -4.54921335914613 1.39747620523748 -6.6452331421626 4.98352748217418 -11.9836494262072 0.837356847932837 -2.16972750266642 -4.17804194696519 -2.03784928237433
83431 0.218508741326126 3.70155370079006 0.417453614398658 0.75503801261988 4.34437299792745 6.28904787494728 -4.21590247038411 -2.3408995647739 -5.96913794662959 -6.43920652817756 8.54998903148135 -6.19767747505805 3.6497526288545 -0.0359380030640802 -10.8245554233995 4.1762965248099
83446 -1.59681660858149 3.52121572401372 2.44845460437924 -0.315875600328402 0.657000183626737 4.41853082698029 -2.46845434724458 -3.62990442040501 0.0890153352177501 -6.84586259643032 7.30469073660091 -4.16056748826766 0.367656783562516 -3.00259846408168 1.09725206029604 -2.51548063424634
83461 -2.34968959661004 3.47779146680464 0.702392590748502 1.20760273372024 2.27599728490846 5.52179819630247 -2.51643435046109 -0.67636156802472 2.31127484728028 -6.65318546082153 4.85136788067343 -8.04714376253163 3.12998063583429 2.66708435353521 0.630133244830186 1.87514176186555
83476 -5.00830732562121 7.05825266715376 4.02402100537773 4.49783519157 -2.80465377378507 3.73785083818791 0.977656124037149 -6.24857293848256 9.14749616168219 -5.76924131961096 6.34652942850879 -4.12079751084869 -1.65450876431531 -4.82353912013222 -5.46762579875409 -9.3660947784184
83491 -0.929097620264059 6.48110060105712 3.73540590111249 2.74961047672539 1.35534871064101 4.31626650291765 -4.96731259541775 -3.35722175030781 2.12187794579025 -3.19488692803705 8.56532750628725 -3.1350521382872 1.28199333269835 -1.18899214407547 -4.06647273619328 -1.22791505158666
83506 -3.58730509805394 8.95221875449347 5.68384180155173 1.87203590512323 2.82313452846389 9.11775344830436 -0.642917053891812 -1.85128795937627 8.76517746612948 -3.55247293076508 11.8397676148164 -1.23292201068048 -0.629479884906549 -1.85398255377618 -0.282463299578497 -2.73942815630618
83521 -2.48126465049769 3.77693729445001 4.38484772558428 2.8040632462895 1.88584010575314 4.76992645826854 1.0681212863172 -4.79780727004138 5.77665750107945 -3.5220672588692 8.31362517103516 -4.3589253161336 2.01600907152933 0.48576626067655 0.957720976086134 9.08037206761687
83536 -1.32361153048272 0.722555469249636 0.996272771007531 -1.59990353660038 -1.6123158637298 0.652418989522711 -4.30439253683147 -7.12099265519068 -0.795913944695832 -5.88967037205214 5.31368299187293 -9.12657735615665 -0.779397578283054 -2.24167772501493 3.75629897912818 -1.12358685721658
83551 -1.11065228476596 2.02715120594836 -0.697578025744416 -1.48157629367523 -0.248889053671571 5.54229612567754 -2.79365130926134 -2.34025554478941 3.70279581152642 -5.16421348972835 6.84143397152454 -7.17325720855925 0.525634096086146 -0.977225540832532 1.33264983587902 -4.97957474509335
83566 -0.594623180392025 4.23767178768415 -1.08539307854197 -0.0515306997500237 3.10772636895427 8.71820652129243 -3.45920658676715 -2.97922198998931 -1.93564637212059 -6.34186850658904 2.19577114186775 -8.16976349815891 3.82770524161951 -1.91202343647867 1.46819856789505 -2.41651126979688
83581 2.76301368124846 4.77917847317337 0.462579621484759 0.47378164512503 -0.249198833528107 5.00256114805365 -3.58038071856418 -5.95189555157672 -0.521850431998544 -5.24701338340633 7.97404930515944 -7.84250387724292 -0.615668563342053 -4.17527319320066 0.41236908126169 5.2953102424244
83596 1.59687042089405 3.29182624785356 0.112013652237417 -4.15847176038894 -4.0484249363967 1.73998994453242 -4.01978317954223 -5.03642143440807 1.02403179140527 -8.57896769111171 1.93331999149444 -8.33127846315611 -3.10617287109819 -1.30297331691913 0.963991586760886 -3.28330147215155
83611 -2.20900628581925 2.39338768923327 0.823208974650881 2.42992895670875 -0.113623133817834 2.66904692937318 -1.42952010624529 -4.92250380238827 -4.65176449690804 -6.735368800874 8.06165635657757 -9.80821587370501 0.0776160372970165 -3.70057883689402 -3.13116939204484 2.63672724756663
83626 5.04093365672165 4.14020165435224 1.16287459157883 1.20190328655411 -2.07068862917648 -0.977758823709109 -5.26393919803686 -5.78664246961674 4.60075672998449 -4.87744713744787 5.07933955147316 -7.79258327859385 -0.76280956647814 -3.25138758633674 6.2873598434263 -2.97872095720133
83641 -5.80789358441242 1.78898974453317 -1.35589312239915 1.31822147872645 -1.75615114819462 3.50313772335176 -3.84085954255101 -3.65964207161843 2.08653424473679 -6.84363646001307 6.07362927748222 -9.90067400454524 -1.48292594099889 -1.44706049908854 2.49089272620976 0.130830614927676
83656 -5.71338062144038 3.39570197744709 2.50992029626591 2.28856520119493 2.74027081131912 8.08308742482216 -5.05070127931338 -1.43665155251901 -2.98472049493166 -2.71665118973348 7.21144194483646 -8.330257330771 5.35194576675445 0.632348024205367 4.75904294732417 -6.1280909986927
83671 -4.38380099606447 0.933828323683927 0.514340797002835 -2.65233194494939 0.928349129922644 2.68482554746741 -7.26249265239841 -2.38254273757228 0.336962415767463 -10.6655487224594 2.21452391796009 -11.0019274328307 -0.153278318814268 1.17233009189988 -1.92715551773546 0.509775121932087
83686 -2.76153864742496 2.40391783736179 0.00756186497820725 0.894325223958283 0.0785154613713349 4.41555249427294 -2.86795690006328 -3.82784740837025 1.5833450012807 -6.26339543476564 5.22137120909814 -7.20970475355328 1.22926464834118 -1.38481801960819 0.91375844606239 -7.0878207472325
83701 3.5933430785128 3.08266409614263 -1.82398264140077 -6.25598815201116 -5.84722928190242 -1.00023174775691 -5.24103939551261 -9.74301806885316 -4.96096802223292 -6.86650470833017 3.23811416898702 -9.30315403169168 -3.99337814825255 -6.29942913421048 5.32417056582814 -2.82445031894092
83716 2.7795612147683 2.82179361517386 3.98154555665109 -1.82280107250411 -0.448198337435235 3.91454119047852 -4.61919744409497 -6.73328143331507 -1.30358136684042 -5.65972244091901 6.71591627590568 -5.80203025816954 2.93927746747988 1.0363215179396 1.30875773131513 2.26113789681877
83731 -9.45203915101963 4.09604120680284 -1.88527463474167 -1.90492701204101 -3.21322112070366 -1.44899243518352 -6.36219630645954 -3.68741605425767 4.5582280007394 -8.26380931429006 4.59833803614281 -12.7074740906891 -3.16687636413611 -0.915226497223164 -3.40135230298148 1.72297399912471
83746 0.69835402918909 3.96904195161581 1.56419816320648 -1.45160380166788 -2.07275076286064 4.65565171604623 -1.9754156990756 -4.96964753391297 7.57925165824921 -3.87014763931789 6.77979547994666 -9.10518205617696 -2.46256288892228 -3.78486730115993 1.27394334427253 -11.1370752099255
83761 2.72631302834937 0.844586566302584 3.86424270439181 0.646716598279576 -1.42457808401469 5.77957446041721 -3.0636683572445 -5.93393343257161 4.41578938035183 -8.32705740182396 3.59971902309358 -8.01369897185723 -2.47980282876679 -3.76589120615855 -0.610495798901691 1.36753860601487
83776 -1.69589467474893 2.54358670785382 2.42337443364372 -1.51028758330496 -1.98062652053114 4.79911730101395 -3.05214561945767 -4.1590971607213 -3.09878038807039 -3.12208666131535 3.06462419082886 -6.55251004322936 1.09073558226551 -3.86300864298747 -1.90838923949282 3.37053187694467
83791 -2.00543916200485 1.8484110235805 2.1044584627491 -0.0103357522520067 2.78946179927021 5.18154642979601 -0.38168573108816 -2.21606965297523 -0.435962672367693 -4.24349874407249 3.83534552001561 -7.87089180626735 1.96377687280425 0.724420080967189 1.67143374649827 -1.33258865105816
83806 -6.77030099013437 6.01050684038213 3.97038017659166 4.51436632938789 -1.03308628062787 3.00059237623205 -1.806560661181 -7.02559017600448 -5.38555668951685 -3.64514525597975 7.44880114472222 -7.97429335842499 -2.47982550653714 -6.05703311969758 -4.51143553729015 13.1630385146554
83821 -6.13649425256551 6.44175215707336 2.9406646903849 0.481983311242208 -3.18129884820578 3.45917254181362 -2.56086283730776 -4.70650310818886 8.27664755059584 -6.15256599322368 3.39326283869587 -3.51128207537885 -1.27184887713772 -3.41678827783657 8.07335762488356 8.96074797042043
83836 -6.12584838351153 1.18875434841936 1.28113538344729 3.40675135754077 2.43690082393146 1.27505179598313 -1.59614787132386 -3.63906691781354 4.63328528428196 -4.12486935075097 9.96701387335089 -10.7265158702626 2.62316549943995 -3.95452275626778 1.96621247940472 2.09474716171616
83851 -4.19279196192459 2.08046479564371 -1.79236831441688 -2.65320269210192 -6.5057635560127 -2.44551454233855 -6.59968890871791 -11.3696423133879 2.96488598052652 -7.67801672655459 5.40550288631031 -8.56246532227522 -7.41790869551072 -7.23950164118086 -4.68214249066019 -0.790565747690976
83866 -4.19602851066884 0.127860434783937 2.88872678264849 -0.0489984964531114 -3.71537395090648 1.28098632476416 -2.95221711381729 -8.57424753599327 -4.37314458743666 -4.74158759771399 8.99885343926436 -6.13307502296636 -4.39859670753048 -6.98527586720735 4.01164364589822 -4.27421977843554
83881 -0.735275702962589 3.33443781445561 0.901191593920328 -1.21164398592064 0.146402304081475 4.97443474580522 -3.57494463942397 -6.36489317947631 -2.01189749040451 -4.39252327481233 6.65740340612164 -8.52575441284102 -1.94982552612536 0.541099116228418 -2.15797693453412 -7.21867433770393
83896 -1.88037551207472 4.37416604759186 3.78867219507219 0.984111820678521 4.10934379367389 5.39005487834895 -0.782380597037965 -2.32368118011432 -0.385052163417026 -6.15241031742737 7.13135845872485 -8.45846157249759 3.02861552576532 2.30673938499856 2.5756380418102 -1.40646904788948
83911 3.06179757095938 2.49082630951768 -1.0737613690464 -0.979635816717115 5.38497334802842 6.29832644165536 -5.39844452797619 -1.95529429950739 -9.96047645773923 -6.50788251895607 6.07866813052216 -9.21976846831627 3.33171538791588 1.75683900947587 -6.15405991581242 -5.77521614095048
83926 -0.472024211549249 2.00071403972063 -0.886643702618236 -0.756011566085682 -3.54785634815354 -0.119578690681158 -2.26350830566694 -7.49945997157404 -2.91606967111554 -6.91187565887155 3.68001692305076 -10.0066454061338 -2.47972376992799 -6.15921804943013 -2.12195480016886 -0.152713418557708
83941 -0.0238375125231133 3.01330681512416 0.878959694810705 1.45447535400532 -3.43889310959818 1.80998441107928 -6.14663487424805 -6.07934980852994 3.05077366091387 -8.67134209492228 6.5118850894278 -7.02406280222638 -2.77779741757045 -3.27293373418735 -3.07536584613035 -4.6190537459163
83956 4.18369383366351 4.1908762723716 3.17012921873 -0.0387932063752529 -2.52527294513967 0.0697305642778323 -0.330434640403287 -7.83492024117022 10.7312339437471 -4.6609046328906 7.26733982376249 -7.53261142678194 -3.72300087606211 -5.20736210886636 -3.87766751381693 1.81775947095613
83971 -4.72751964512375 8.02494442686394 4.16892164105482 3.6862021069911 -0.413884677606893 5.41597471868482 3.10805611212162 -6.34533189607606 8.93986168250067 -1.73524576383104 7.72604701183673 -3.28822189187336 0.603466426174438 -3.06950027947771 -1.67010280353983 9.87647025439287
83986 -7.08005534341221 4.2964951698607 0.687560829028534 0.580843980090377 -2.91616884484008 2.94014686102235 -4.75727645373816 -6.88392383222425 11.0081012103622 -7.3006366596112 4.95270869602613 -10.1433329096644 -1.77710109796746 -5.83938857780187 -5.07991519817953 6.83764995473481
84001 -0.774471180666346 3.99404192317666 0.0642788017183851 -0.778111894863067 2.80552682373765 6.18590019137405 -1.60376689618994 -3.32694065858074 15.0446834017012 -4.28761530452693 6.07623480174559 -9.47757962171398 0.642938453787561 -3.70663872206855 3.61316953111663 -12.2313582479884
84016 0.0841469537167558 5.91120136217064 2.17903151447846 0.187642019643778 -2.67695692495132 1.44327008336166 -0.772437969288358 -5.86338650461109 3.82165152360667 -3.96446412920375 6.77063998339336 -6.96743490655007 -2.96508669781947 -3.28978313413304 4.31944002074475 -5.96963631455336
84031 -6.26203316185638 5.3818841573602 5.41447962273094 0.0635446157510331 -3.20914320067749 3.11055513898961 1.27024759501006 -6.62838461180421 -1.05444760279186 -4.67384802898724 9.95424805363345 -7.69903179855432 -3.3881892221968 -4.78471209845563 4.00893201137774 3.65401713501013
84046 6.12928469327374 9.31998065322982 6.1344333956298 3.13233211521806 -0.0875336548518717 5.88319850401885 0.599546611087982 -6.03658557245229 -0.143287314595385 -2.50748981462633 9.8461581874008 -4.44357829802134 -0.571861299138862 -3.6304202376219 5.02332149774133 -3.38639800718549
84061 4.09041069911554 4.72196673983636 3.25886802854495 1.3380930602842 -2.64748882461727 6.54358853691972 -0.415965115810222 -2.85994980075141 5.4075955729515 -3.20465379362675 8.80404616165989 -7.21745466610272 -0.586668111865371 -0.206549783581397 1.37103852482773 -8.50209278734653
84076 -2.05013049263251 4.45067246896127 3.6080236716345 -0.619773487888415 -1.00911147418459 5.99692770545673 -1.6293550323533 -5.93349537408964 1.47492458484806 -3.01156604468027 10.8968626301807 -4.00910971778735 -1.37353574492514 -2.14076312938323 -0.684040399417666 1.4198255401683
84091 2.04162305358772 7.9753291691378 5.75309153501612 1.72642744553805 3.7610720556151 9.98931439189401 2.35520659731648 0.756949575678196 5.06841484118305 -6.72404182832275 12.4707007972666 -7.83028715568868 2.5026853186733 2.46334278145161 5.7145654872247 1.7513194043004
84106 -1.9649268794293 7.43448908357178 4.72987718202716 1.50445038043119 2.67929997355076 8.92156962085884 0.152529450213353 -5.93388253904961 -0.247407141215411 -1.09619736904476 9.72638225404227 -5.08505473948151 -0.236289166304589 0.850229325001512 8.75451858424161 9.89190427177722
84121 -2.83871178953122 5.03701157054507 5.06266505012094 2.21072976582054 -2.96407563639339 6.41852926502249 -2.56141502374161 -3.75469162430013 -2.63922430918408 -3.78996192993824 12.0677680603955 -6.63143480964272 -0.874083371319748 -1.28026902432276 8.16862910976277 3.06095621385563
84136 4.61172218916219 9.48491357958173 8.60674245528678 6.53539971023153 4.20036416961073 5.68472997189122 4.64567542516183 -3.5679872039507 1.92199841095508 -0.721956113678663 12.2440061031404 -3.65133042143052 3.36008468671769 0.795765083198402 13.5302059205208 -8.93147764186922
84151 2.74398256617117 3.57949308264532 -0.470786010939005 2.63102927847375 -1.8014764783228 2.31303557244515 -1.44097145653207 -5.96242338985595 0.25839127574386 -6.11593501336047 5.97250324482615 -8.25228757993744 0.0220193886378794 -4.46835911129889 5.55453375393561 6.89625690268397
84166 0.376132331158766 4.33455343864856 4.21087155351464 -3.21439804418985 0.329788066854884 5.18456942605303 0.00893822223049701 -2.14298927991776 -0.0885852829311587 0.5291350291673 4.39300243718512 -4.56725259145537 -1.84591807157547 -3.06005044752817 2.37456212233466 0.019828324811235
84181 6.42054207584743 5.99893234439668 4.55579862151667 1.09174274458957 -4.13036349661035 1.46009410921952 -4.35683702956771 -5.3086510394576 4.26989253974202 -4.22038276870249 8.22050403326264 -2.58299045499422 1.40492669310129 -3.96889932064353 1.89051572403556 4.4596111041873
84196 2.58252047727765 4.05074276557196 0.420414863760775 -2.1684455777706 0.109814391527007 3.38904036549546 -3.87772615160394 -6.80094007908636 5.07670836948232 -4.368953927761 5.46226281521014 -7.54146636188157 -1.10813021749094 -2.22282084210421 -1.83731345420078 4.49144389622982
84211 0.384442223481303 5.95725072448394 1.45489565337883 1.64822329941322 0.0799235250962799 5.25898761345639 -2.04931352711225 -7.09176232469157 9.76326865966919 -7.88727338551526 5.51061451331152 -7.58195486438495 -2.41332500955099 1.19852526280832 -2.3302156022093 -4.26585058865599
84226 -1.60788088560925 2.73344985643444 2.85277267213275 0.881383090916881 3.12568742140454 9.29619422153618 -4.4681363962635 -4.05369183288327 3.40220308646016 -8.99142487382452 5.85795182831264 -7.41426689623804 3.58950482991034 1.37237415823515 2.12195282738748 2.47385965916444
84241 -3.47472460678276 -0.966057201552396 -0.65934721906586 -2.61574202487612 8.0922046953698 7.62786970160404 -6.15353635072158 -0.946551005682068 2.10445462131764 -10.8317028701273 3.73131732034501 -10.3812938450649 1.20248022388437 2.65058426102898 6.06081915530946 3.07759080845351
84256 -2.7442938903979 3.99689210381219 0.881008558453773 -0.0172436467267356 0.0329074090819883 4.79525239600385 -2.24663602714009 -5.53488857531257 -3.43894743549764 -8.07953321304767 5.41857641636367 -11.3371680148093 -4.57011617352884 1.7185498393196 1.92318952541759 -1.9415772906394
84271 3.32356123105185 4.16991532950833 3.55012085177839 0.466435087656643 -0.771717209709411 4.71691995642101 -1.13950439608699 -4.85537569941529 -1.71590606881474 -6.55010213908784 7.80323768753644 -7.11176462872455 -0.63200736726473 -5.62538754989471 0.0610800519224236 2.2870333225847
84286 -3.86128591353163 4.86863009040568 2.7752906931946 0.766589625090478 -4.97664799931057 1.37359957152139 -2.97733624368185 -9.56665765640066 -4.8862805757151 -7.31416975837642 4.35642910290148 -9.10675776122903 -5.4193316661851 -6.07397183445913 -0.0867723392797125 0.839787156134712
84301 -3.77751307361972 -0.190106955635244 -1.63379095749406 0.290931758014259 0.199007089185142 4.82012009641216 -4.30702508520244 -3.91067152971686 -1.17054102904966 -8.81846180239898 3.8238373301781 -11.6252287419123 -0.686435379083627 -2.39417018273556 -9.35719172169068 2.140346761183
84316 -5.99716364457602 2.58397789824875 1.1112777065101 0.321559595225818 3.1544800743776 6.61981337607736 -2.84350021348494 -3.90800347153663 -6.05130957119798 -6.13762307286862 5.26569723144322 -9.96741420566196 0.292329122471218 -1.90619019025882 1.94997845434685 9.0329637727434
84331 -7.08223210861309 5.28836236334711 3.09749424014448 2.02213508958496 -0.283793224660944 5.14642451902632 0.0379594559434235 -3.25586291973602 0.13346474909164 -4.87301055383978 7.06661333971462 -5.18724915078431 2.60871431098136 0.696750966363272 0.0459433817651818 8.41257749650914
84346 -12.4143881193193 2.00543381328996 1.8433715592062 -1.30443547545171 -2.58032311452995 2.09735214661324 -3.2457072642659 -8.45419882550517 9.13028638725367 -7.75499920079438 8.42721480956788 -4.37676253682219 -2.62075394387493 -6.27321954121337 -4.53659914428872 0.762467379581255
84361 -8.2057364781254 2.51435608921339 6.97481248593629 1.34102216866178 1.04833508425909 3.29231534353837 -3.73671686229039 -5.69761852371939 4.54873980973352 -2.12627722918293 7.22477309287895 -3.25202515980805 -5.5297927116438 -2.00335407911426 -8.61849935872602 -3.57710925504141
84376 -9.48748703673702 4.45922483390894 3.83204139796909 0.835379957078967 -3.29608284347938 2.27468857759854 -3.48587040657875 -8.24373609112811 2.92956551311243 -5.64307974630213 8.78839730679736 -6.04703478846728 -1.355817839005 -2.94146360917244 -2.65255390031357 -2.51106644697309
84391 2.84877561083779 1.07535392035479 -3.33051801501472 -3.35128018929312 3.2816025250402 4.85115290155223 -6.80382069694131 -2.76785508159516 8.43747349592689 -6.86112584400534 2.49716247303527 -12.0472830529658 2.25157966631705 0.0533693482256454 -5.23543501746672 -5.2544105550975
84406 9.34286952423207 1.65705541788628 0.767983495999831 -1.32067767463411 4.60661148294804 5.35266082610103 -5.8318830919585 -2.36165457523808 9.91286715198984 -7.82594302244097 2.17372465667967 -11.9763158619144 6.32607433991552 1.13643795348063 -1.88900324012213 -14.7702871329609
84421 11.5746461807714 2.77015887298836 1.52054924770571 0.357184866800768 1.64870313806085 5.15678256753609 -4.5460362279711 -4.80425830800961 5.31933167203317 -6.94131002400476 8.20700555534067 -10.9718140846502 -0.469744893466285 0.0713331075487138 -8.0036834892752 -7.00169821507318
84436 15.9582578840129 3.94992428608608 2.81835871780386 1.91785630493262 2.95837741634954 10.3482104980565 -3.32185229002809 -1.89537899298722 6.80247520410916 -7.30309724894973 6.97618068141211 -7.46215467370519 6.01369852110532 -0.667602419940568 -4.78403387368303 -4.8585870724196
84451 9.72510593553648 5.39910514317131 0.372940230292104 -0.896767451281601 -1.75357892447053 10.5801113942205 -1.67757938259622 -0.719330598366855 5.21437442601186 -7.67330785179135 6.38828623831352 -7.35872598496382 3.545031984187 -1.99241540095293 2.01496435966893 0.147919869826209
84466 -0.0361779677652658 2.32915756791481 1.64344024235822 -2.01745548137279 -0.647116200716279 10.0518503626939 -2.14742319336739 -1.65862783575295 3.67797074451361 -7.22489310301492 9.06702019265797 -8.18639002955916 -1.39648173133212 1.51985221665186 -0.899394353818448 4.03256400888005
84481 6.71206571015748 -1.27000205837395 -0.391707905886888 -2.13532534172202 4.65098937608752 11.5611182283187 -5.82987400822704 2.09062163793308 -10.9452855245145 -8.47743819139875 1.47771632997847 -7.12456341480693 4.35124781592776 2.65382163710016 -8.87662330724521 -3.02020166554903
84496 -7.8376131062001 1.82249631407276 -0.00465577893882441 -0.836746494612077 5.8812016208179 6.46605710763133 -3.42000175470256 1.12642700318315 -5.83151049646276 -7.00564460137503 6.73915578337548 -6.88565979981336 4.69560977432963 3.98986459402838 -3.40617816458669 2.068110397324
84511 4.34045307320434 3.63673211407785 2.41836566730036 -0.521752348958178 1.53297486230532 4.32333950737003 -2.17126339080196 -2.15766190013676 0.879800641722283 -4.84389826066039 7.0241369635277 -5.22208292567803 -1.84672180675526 0.149840474972956 -1.45809556260476 1.24938203510029
84526 5.81125052887325 1.38632231555854 -1.37375893029709 -3.11933352816629 1.87248872789397 4.85504344357019 -9.11150450430575 -2.5760929714444 -0.536664881411995 -9.77308402580339 4.65819020607498 -14.8079337149926 1.45751498765482 0.553891347655167 -1.21015710389154 3.71620709945585
84541 0.682461313594855 5.06296701811048 0.177007966430132 0.501299153921053 -3.5482137924601 1.18520088764949 -1.72923081910869 -10.1027677878633 4.64433351146173 -5.09460711431263 3.80766579003177 -7.63013681835779 -5.48713499714976 -9.30612585692728 3.6103787281179 13.0460197692162
84556 -0.277457619749608 3.51229646586967 2.11051151985598 0.390300221273323 -1.86168835894339 4.05666218883191 -2.76756200414509 -5.85368361164366 -1.48001472730841 -3.13906677934437 7.16938478281314 -5.72134746208309 0.254516316389916 -0.0428349713705549 -2.29281894014581 2.81029668500611
84571 -5.56089334081047 4.9485040239835 3.02647494550832 2.6072138227784 3.52468489446024 6.00961021819893 -1.86618184272955 -1.31385007460006 -3.07081123066094 -4.31304145859448 5.76165324060158 -6.27438769615771 1.08101589643336 2.00919167002767 -2.0193994576506 -3.3831736816523
84586 4.6095758029937 5.50101619857373 2.39822828062808 2.98871064070803 -3.40847540863941 1.90272323315445 -1.14677684425803 -8.54167109898653 -10.1454634395905 -3.1186746357716 7.29362930862167 -6.03475539395128 0.70245608013523 -3.51341467885114 -0.176236437654774 2.81685779873092
84601 3.33412708980318 0.931064088958174 3.20178505679981 1.29894392905117 2.09075215702373 4.78557617995629 0.942123034842252 -0.446603820989433 -2.88889492576362 -5.44581137379318 2.41166975871871 -5.56678525635037 0.747506309308547 -2.62248731099978 -0.243475596002136 9.61133467424669
84616 5.03590432783747 5.82882234390122 2.98551912763537 3.3886490975974 -2.59509379574197 2.34881160129504 -5.55542293601325 -8.67807959284561 5.61624092190976 -7.57861925294621 5.43979784044336 -7.82722832213137 -4.51827577231892 -5.47257403749156 7.85600376704998 0.699204872210603
84631 4.25886506961172 2.26962789778192 3.30733907454488 1.39635058179626 0.755576701257528 5.43513895247569 -2.74596203240118 -1.64515264330813 5.022082309303 -3.05740561177917 8.75318574181802 -5.8684186157577 -1.47401101981341 -2.00625484464873 3.32406732035869 -0.385747363411185
84646 -0.164757712491558 4.61677643185937 5.05341316131378 3.08647776705373 -1.08079689568501 2.60427506926847 1.31464482196433 -1.48412140246163 14.7388638838108 -3.1921108139617 10.6684546388352 -4.83233355713156 -2.64726493083719 -4.55629779147362 0.11518257812403 -2.12661779271679
84661 4.48404034193968 4.40729264045004 0.666793764550476 1.27597299988119 -1.08529842353216 4.57175629189294 -2.1822080043408 -4.12678696136725 7.42818683121313 -1.66653879111284 7.49834238790998 -2.76309461124483 -2.41960281519005 -3.92652259051579 4.2237415799152 3.87672851634316
84676 7.58276280347875 0.220466591640436 2.10553476110011 -0.402530958884828 1.68009853490798 5.07270455256142 -5.32736187176253 -3.76881159263073 8.89782689956725 -4.0627957329946 8.03224268503895 -9.73079900271288 2.73501875421649 -0.925663306270121 11.709865713957 -3.55421492078415
84691 5.95174891257205 0.558344341788281 1.29235479343525 0.620163450345927 2.44172281558999 6.14378066215149 -5.54696924770635 -4.49423716523034 9.81272872810574 -6.51597329757129 6.28249694885941 -6.82408421313026 1.39319419149854 1.82372343835571 3.61881805415786 2.32679441794464
84706 5.59739600939238 9.08151709016352 1.73093378345218 2.0873023273154 -1.6600498350208 4.35103780106773 0.41744072905604 -7.43208275355162 10.3743446532495 -4.22632992387371 12.9208782094797 -5.92345528552811 1.89049530546816 -2.4176912512063 3.65651745961767 -3.35451558850294
84721 -0.141892450877955 4.24429854681848 3.65148585654728 4.87799061796519 0.436650988211199 6.80176128279152 1.83518838213592 -4.15632506697726 3.88644009790837 -1.75443776399078 7.54240705450793 -5.7311506259522 0.143573561187593 -1.06869887797606 1.99661443851419 6.2822408579731
84736 -2.34873312935649 3.7084598045928 0.692255309582373 1.57960173100604 0.810059184851939 4.37398216164376 -3.58118812683815 1.10669903827749 11.0224304874886 -5.14672471529658 8.23736026243377 -8.83189040168383 2.96978615575215 3.86492882180686 -9.29412633480375 6.08591290327576
84751 3.56135831056317 5.86576435028045 -1.22914495283687 2.99521340814468 4.19272761534731 10.6013668446821 -2.00373507463495 -1.30587167193292 7.51824823924531 -6.68114305485613 7.8413115080831 -7.18294359923622 7.16528052370663 3.96987005257448 -1.1379928337838 4.34688271700516
84766 -0.933452519017412 2.54490859425862 2.35835351698484 1.43196139810474 -0.225861090678182 3.94005157613286 -0.139784357741756 -5.36959358199664 -2.52742584422847 -4.21991938697586 5.53871035914299 -8.76217080755704 -2.0288753752135 -1.77764394897247 1.09091673964628 3.64046192712936
84781 -1.67746038645531 5.40098271123773 3.96422192442786 -0.176796562964428 0.0958600931773708 3.44006050859494 -1.46303582171471 -3.76440645513514 3.34343612140274 -2.60808730712476 6.00961857453379 -5.0712348237894 -1.09023641861746 -0.81331564548863 0.659424635318062 -1.85822029144322
84796 -0.507247331373169 1.36036156078424 1.44425138637899 -0.0778193410356121 -3.26173442124645 2.23061161349063 -2.45687606951462 -8.0724251928586 1.28654413349057 -7.67849205352313 6.00383408617045 -12.1702002738816 -5.36084503688 -4.69473874057187 -9.21335210674111 -8.99643884687262
84811 4.56759661822364 -0.118614045577457 -0.314871810520688 1.10743347714837 0.499571791644862 3.08648228391144 -5.28567137439165 -5.99229454572215 1.63270656490075 -7.39312943841098 0.110225987387763 -6.29092901521323 -2.00940003404028 -0.893829102118457 3.58469945304465 0.952574189816845
84826 -1.12033244704851 4.79798774111718 4.7762651893305 3.15955701165729 1.51606898469867 6.24607082907255 -4.73347725350905 -2.41627636709417 1.08572940332502 -5.63705850804231 7.93976056087116 -11.0353299387132 3.23931236844336 2.8999421909131 -5.02591698589103 -5.28727143355782
84841 -2.71760521591273 6.49725298105925 5.06781502108695 4.73055845073217 2.35651892006359 8.43715898550589 0.420811948087025 -3.52321946636211 -1.62136356565255 1.39355963820721 9.74419060158032 -5.326414961189 6.12825817178461 6.2118974097269 3.24400026219529 -3.83714583798845
84856 -3.15837977282779 5.93048151452832 4.03360540018727 3.87227902264884 0.904750634763217 4.52192699437295 2.39017275201889 -4.57452741551114 -1.38364891541021 -3.33621394730082 8.84855447943283 -4.28420868829383 0.206311759889968 -2.17321855665324 0.760718350034404 -1.25333744960077
84871 -2.3980094762167 3.79790871469377 3.74459821965734 3.03631719766403 -1.58689452145735 6.0464696834563 -1.69687945432134 -5.31794134764499 0.563697544777552 -7.26259985284121 8.85655944373062 -7.42947300943378 -0.305896093024941 -1.48013918062632 1.88869222844746 1.62616462619428
84886 -1.02070989988063 2.62719346380386 2.698574849925 -1.32442118388074 0.805037819994932 4.66953175910209 -1.71393460726442 -2.82111652267811 0.666197961315183 -6.1048158882568 4.93406336137695 -7.79317489282179 -0.429069393064147 -0.492742141064905 4.61211034314607 -2.30031470319141
84901 -1.31514817569942 0.228636609199779 0.507095150772219 -2.27982305347287 2.76112953578787 10.5719018150896 -7.28497102148085 -5.41010285061094 -5.32882750692334 -8.58017463583238 1.04258632097886 -9.00439480910697 1.61446850256713 1.71123353486753 2.71631101592616 1.01897532597399
84916 4.77796544834238 8.32382772546668 1.81898876986845 -0.645735438142101 -3.15784334787668 1.39899778524457 -1.88464781708683 -6.96378987763417 -2.3469109618076 -5.23002705349487 11.8536853260662 -6.53880628964024 -2.97468493076905 -3.27738857459624 0.432713686331745 -13.9566921125955
84931 4.3250483494091 8.01495702667775 9.57990552970488 5.4250679655908 -0.207505836751777 4.63968921377091 1.13262557380905 -2.01120869215609 0.883965136831263 -1.25766673762262 10.1629762138126 -4.92341660711411 2.48853931400934 -0.627792809971672 -0.716559566348534 -13.4558298381016
84946 5.78184756741813 6.79398419074972 7.03215320458704 6.40088092872425 1.94848415689748 5.34961319420404 1.55219251559299 -6.3000144889946 4.93835621145891 -1.25449330730057 11.900877313915 -2.81955508079062 -2.04107309489608 -3.34792002788236 7.64410214319786 3.25395525311049
84961 3.01360628603465 2.73890977094032 1.36052452486228 -0.74373482762108 -0.44331218059795 3.38017896108943 -1.95808263422194 -4.4029345283864 3.38614251025179 -6.57945441674533 3.80731832116823 -5.94370669329475 0.926146898267891 -0.350742079753695 3.23158185175075 2.50498415170567
84976 -3.49284316095331 -0.329840032001299 0.742166169346285 -1.33470592481131 -2.39327771942713 3.94469010002443 -4.56709924002147 -5.38706652164639 -2.17101845782559 -8.51821357008043 5.30120322453053 -10.5403686747908 -2.38808487798646 -4.03849464701961 6.00841857209302 -5.63581542138385
84991 -1.31616663529147 2.05851214462708 -3.33664994394614 -2.06071707524034 -1.01750449891737 2.91624784166585 -5.43488855509173 -1.73720007519002 -4.23104192585622 -7.23323257402466 4.48354717564703 -8.50964931686464 -1.24640370174701 -2.04435316309492 -1.83903980410736 -5.0622006138942
85006 -5.85840707247986 -1.15082479484431 0.0992930450097209 -4.68175742090984 -4.96101259768314 0.628829833910292 -3.3679430284278 -11.6090245581518 -10.6116611838503 -7.89485253019742 5.4131246056751 -9.58942717216588 -1.99672722926416 -4.71670481317789 -4.33535547578513 1.52758002619807
85021 -2.26789216417296 7.63774451728923 2.36298075724909 -0.38674153584037 -0.60871509893562 0.759571060734056 -2.35246519980929 -1.93817130457585 -3.77849010391666 -4.4824441069084 8.37779516766436 -5.4091808486782 -1.1569531946715 -0.658766804442659 2.54491028324558 -8.81390501966272
85036 0.632799995819766 9.50259520053088 6.45643898926225 4.82668189961456 4.32078356917238 9.58265059188387 0.425647802279921 -0.0497429242409172 -8.55743920505338 -0.365256434218686 9.63611676727874 -3.44454738380623 4.40884697305434 4.20835839875391 8.55817096742753 -2.8814192381609
85051 -2.23768596644744 9.85620535779136 7.56310806160938 7.85996827750603 4.07955155832075 7.31651006262186 5.64838350641224 -3.83697087688499 -0.839979388749026 -0.366869000262315 10.8689898124815 0.0322252229520357 5.43889599030255 3.74332783135197 3.50499223300806 2.06985621404647
85066 5.3040564774677 4.45665588573897 1.13046995574762 1.72373874745504 -2.24285463705256 4.04950328120826 -1.34214735974908 -3.87093650332148 -1.07603151726138 -6.17904673217496 6.4608278923577 -2.9384866839372 1.24383233755092 -4.89248998675085 -3.1695871764585 2.04272138175906
85081 1.5688740288464 7.47467591481164 4.85838980789496 -1.46711900164865 2.00546678064947 3.95488025403689 -0.0857007826761865 -3.37904507202931 1.03783989042762 -4.89410941706025 8.00133466757422 -6.39687964005458 0.430654902746567 -0.647078995444255 -2.18342582884622 1.74832777310525
85096 -4.80236567519973 3.71165592949954 1.20886852936615 -4.42294480491143 3.47998418614447 6.94138638861921 -4.08465693855758 -0.546360696973623 5.35986523585437 -5.73155192354026 5.04051767400684 -11.402298721546 1.97710314485467 0.154873457294903 0.171968244503056 2.02314089681186
85111 -1.86823167031313 -1.52038426368453 -4.67370126730776 -3.76661723234523 1.34334361221009 7.99317440864972 -2.72022154705574 -3.6384525089785 1.49112840469047 -9.86414897831102 3.10356307239857 -12.4632032126808 3.18256091183044 1.88711874755594 5.10814807234076 -4.84996154063318
85126 -3.21690050369085 0.151376267643523 -0.131153552063609 -2.10315028840661 1.35484779237937 5.2656703481525 -5.64487420619948 -3.78747832361905 -4.0048829977746 -4.50111922573668 4.02149701945201 -9.90333387559958 1.99745524977936 1.613653839863 -5.64719308017665 -1.79206039812117
85141 -8.33923101670551 3.61845375891775 0.851462029988779 -2.36808378377152 -0.0835104900243668 5.30412659229542 -5.67147369383248 -4.22551770194171 -2.24558470486407 -4.0902815196906 7.02166433046888 -6.22716588293455 2.379540381843 0.719001964614807 -1.18961115189566 -1.23750157655373
85156 -6.6768452569321 3.86391025455863 1.91244237467816 2.50374292034187 3.54990268897598 7.88463364539938 -0.466593042589781 -0.159162349657935 -3.02945239441478 -5.39154458013725 6.34651818470396 -9.06141992742255 1.6658586610006 2.39883718094088 0.0618547532973539 -4.69192516993132
85171 0.603643753305419 3.25798706240129 1.98251816568018 0.554104000093671 4.03598720732918 7.43804293650581 -2.41278310078344 -1.73862182496157 0.37817155075217 -5.12485081516594 4.91391663212623 -6.47880386632898 1.21435667727916 2.78600246668202 4.49768462518052 2.68962956647761
85186 -1.60457722060936 5.6326130748892 4.80346174229683 -1.3843715987928 3.5578215772868 9.18148324927595 -3.36915964357999 -3.30001373305767 -0.446270120832844 -5.91684761013218 11.9406852918075 -8.75421677380912 4.90769198455677 2.29659714217967 10.4657270138815 4.04208161034765
85201 -2.21164249804392 0.470405624428019 0.86440385707463 0.37747563837405 0.0271504006954353 6.31662864018573 -2.61614035116368 -1.77343209042144 1.02638561949694 -3.92600610129278 4.55767233551834 -4.29669376173152 -0.341158644034831 -1.11843112841223 3.21050706250639 5.0063862483931
85216 -4.42324847458809 6.72064518229735 2.47003212651291 2.55613451595528 1.20046199101251 5.45122585276392 -2.35224937807541 -5.8074863618434 0.596384623739508 -5.8835241111098 6.23057184823752 -6.81408246278966 3.37031108080198 1.23919234951252 -2.67592515867263 0.450647098472496
85231 -2.29021187295281 1.21785933173925 3.47519638694934 -2.73018449164612 -0.00537772078517174 4.10195529233898 -3.75937076983699 -6.21417151523035 1.02762562650726 -5.48606676883784 7.69159585622263 -8.46122082420009 -2.31507616168936 -0.539433614494228 3.03256970160546 -3.92891477425455
85246 0.38640477856866 -0.253342476384699 1.73842182139849 -2.59323325915121 -0.681329524579735 4.1250089011628 -5.1825998301121 -4.10706662211534 4.27510799736855 -11.9759746078774 3.99246279868985 -8.89863075716318 -1.13633311018104 -1.23284334646047 -3.94956050298304 5.31122598037667
85261 6.71985552753296 1.37168625534179 2.92044067470477 -3.03470905777597 -2.03661866186258 1.09856706554775 -0.536957752235489 -6.14051777528013 0.0295941987339796 -5.23415353754498 6.37755500630903 -9.40274525280328 -1.64274163884913 -3.38404023230147 7.00887460195452 4.23901251167403
85276 5.21375634159412 4.41186342505983 4.66984134669152 3.39059361553084 1.9648622959039 3.65799103400139 -2.55193599804877 -3.42235304516288 4.57405047362409 -5.57080391947125 6.10682043102543 -4.08133844707675 0.870899262841127 1.67522063688806 2.18631066103941 0.904647941635743
85291 -0.734444645179824 3.80655129796034 3.15598389572317 3.28139911334079 2.99211170912106 5.24144278138933 -0.741029302167668 -1.98093688548706 5.56104262766231 -4.25180464200858 8.28829209558026 -4.18940724649828 2.28724948257247 -1.10722066370927 -2.82606871189732 -2.36137013034844
85306 -3.16229546448332 3.2250099658826 0.490286981505492 1.39134427247318 -1.58087655843357 7.09671311792878 -4.81000978311781 -2.86156642118126 -0.59214376607141 -5.16285012028711 3.06255384847899 -8.2278361675136 0.369787867021752 -2.22554018830741 -3.85310646347832 -3.90417003570092
85321 -10.1733116557328 4.18404441044311 2.16138627417505 0.505788965504381 -0.594450762909952 5.18022378476643 -0.94689693251866 -5.01195102691 0.418598902317162 -7.23291717460339 4.76228320289794 -7.37842009205283 -3.44744706070232 -2.15914041329649 6.66260413613531 -3.87560413880432
85336 -3.2447779598072 5.38923490699679 1.70618709213412 0.259022451688792 3.95830249786049 5.74376387606456 -2.58743279970441 0.00900823809030138 0.6709792559703 -6.30987794090578 8.04616606342916 -4.70234380716133 0.825028861966427 -0.265793798854106 1.40685431538272 -10.4376409575141
85351 3.40433809359782 5.25710164694503 6.49143756945304 2.84780333669437 2.27662851542858 8.35667660384323 -0.638206702945449 -0.053970937803109 2.66046801668224 -1.31616652281732 9.58186484638479 -2.67728839448278 3.52604884193351 1.85648700461968 7.42216327148399 -0.645858111140114
85366 5.46824324761764 2.75633909627222 0.329054397201512 0.520933574281282 3.08165298081901 5.21719776190872 -3.3493486621432 -2.34043598765075 2.34467940580772 -6.45483470712211 4.58982307572028 -8.24349654024061 -0.686244542075851 -1.0963406013515 -2.07219845289578 -0.0293242420967865
85381 -0.259262558840575 5.84650977923664 2.14931723246425 1.39114230914585 4.00008255558893 6.2037980624877 -2.48839752812161 -2.33142967957927 10.1499321404728 -4.61290254538914 6.04956703833822 -7.02193590171667 4.54249504591014 2.91375850444918 -1.57381399464498 0.370977871914256
85396 -5.33789189160476 -0.745868975785352 0.644038974204945 0.800577853540859 -1.33438925977509 0.775091507717358 -4.43525087229836 -1.58978468801522 -4.58393864166744 -4.18209740658361 5.01073441710459 -5.72427468176404 -0.394801051981863 0.241130093068182 2.78179539125868 5.40599137889999
85411 -0.567945683324688 2.75046547232037 3.98451684361001 1.50449875720773 4.3759912112253 8.04339059450777 -2.77732060394178 0.169418852174052 12.1159848479971 -3.82844294717148 8.16270724512099 -9.7952537459422 3.57949556444083 -0.05942369051977 6.89403973393594 -6.25163575300609
85426 -2.83410043283328 6.21945742883347 4.55010500575122 2.23337044630119 4.34795158296652 7.01941681902708 0.776747750691841 1.14501178124915 2.91640222990488 -4.08405066607642 8.407687072102 -6.11561376184312 4.78868763273586 5.30105373423941 10.5824437351958 -2.67992028226855
85441 8.69379799716182 3.9900315501203 2.07493467570831 1.17123967613079 4.83554975913456 4.38871210249631 -3.66297390889234 -1.09107310123034 5.34560182317559 -5.42699188616952 8.51676526298573 -8.12874362038611 1.2167671174476 0.958977602176186 -1.96836610787491 -7.38793335075512
85456 0.173298458571934 2.96763940073988 1.12743068542143 0.230787704424402 -3.45263999452323 4.47198988270584 -5.68314565063831 -1.43831488623207 2.72775159326538 -3.69450231804117 4.28261314906946 -7.45734087660198 -4.40350795729247 -1.1411676831528 -3.63505956960636 -3.0411591563649
85471 -1.17090032871914 4.13919813009427 3.87112039560392 2.46793849518471 1.70443187658389 6.39083234738805 -1.32796569992971 -2.09785590485503 8.9753320590642 -4.60835996589222 4.18485773687759 -9.58392425584143 0.486450112120318 -2.06348408988571 -9.20812248681622 -0.269996879881108
85486 -3.15230469025783 3.98245679442652 2.12933050607124 1.09010251463072 1.04723889085042 3.35295361444402 -1.24660768463361 -7.66305440802183 0.4016226068303 -4.51187789935816 5.3862040870808 -7.01590814697991 -4.00064149907372 -2.51099513255203 -8.25879970516667 -2.33988952549678
85501 -1.0825366486019 5.40728924342192 1.44439060248169 0.022651348093996 -0.221797646372452 4.50311436420564 -1.91280607824999 -4.85635700031318 2.14411407914587 -8.26524664629696 5.8631327078354 -10.2080997580903 1.27642000432009 -2.70980827383371 -0.94863540497673 0.963945542720762
85516 4.61509766037523 6.41809159931386 3.64758055403915 0.716130293007779 1.28843491234198 5.88658814754676 0.457238061627268 -3.19820908448134 0.482138908814757 -4.60037560233478 7.62497998932753 -5.42728776314766 3.12379753175369 -1.68053677987691 1.17937681893086 -0.417047825767624
85531 -0.286721286625356 5.4192679917722 6.4580917231931 3.28432723589565 2.86755861037707 3.68906215193716 1.79159396774169 -6.23225814111194 4.00897468336704 -2.49437314584992 9.78768541630697 -4.02839160334275 4.31020830879866 -0.263315004379407 -2.95173684756413 0.299579037663847
85546 -4.31926970366438 3.02579906237222 -0.139376013635794 0.287935959705973 -0.0115058839677187 1.89858926076375 -4.82091708799267 -6.66854064737173 2.62375779087778 -5.4849389422592 4.71702573144073 -6.61267616757649 1.57480212827886 -5.16884693640131 2.99755072009115 -5.30880187266721
85561 0.280874024997852 3.5493395438369 2.1250488398926 5.40411565386326 -5.52378683831551 1.17304377741926 -2.74555818631142 -6.82035305388057 4.23075678520148 -4.66350736439142 7.86153671600561 -3.59284561078428 -3.07877970166785 -4.14765478224846 0.480126904470487 -8.66409712839508
85576 -6.20820142177534 2.03686331554502 1.46252451681515 0.764217966534197 -0.527634271477746 3.00261825753503 -2.79571624277043 -5.64747336913989 -1.50740697155998 -8.90049929736528 9.69915711122171 -7.77034285257487 -1.81832799172448 -4.56496751175086 -8.2969311489987 -1.6824000656599
85591 1.257038330256 4.08836664777111 3.80689363196043 1.31178612101693 -1.7897423940382 2.4601991211511 0.249606027756716 -6.03068508383539 -2.25610449061645 -6.19677175017948 6.03903225139368 -7.89484476189259 -2.61749976991803 -4.27369506948948 -5.77831942039183 0.205115480341928
85606 3.01777160338736 2.73425368589499 4.27647697431556 0.050373116681868 -0.6513851311061 4.20398818428686 -2.94812507944257 -3.21303917834572 -5.81692769174679 -5.75891332404524 6.59590734537889 -6.30356364947047 -2.29195514792352 -2.39621364512695 -0.221006813055731 -1.36344613583926
85621 3.23898193129969 1.18614201509956 1.75403016217197 -0.678091364778853 3.40053639616255 5.66671110501853 -2.97507389568764 -1.79486135128402 -6.21932522280994 -3.47931917822743 7.23164941605919 -8.65487916268656 4.20862041821613 1.19838190324714 3.97625127569729 5.91632226979655
85636 -0.834365396652563 4.92260754375206 4.1801450391546 0.766013538810634 2.62840198467681 5.13858634032567 -5.15124806431815 -2.29760685179648 -1.51007356186876 -1.96220828698695 6.59496015066451 -4.19042385242588 2.24160151097769 -1.0296882579524 3.49328299851297 -1.53261538053373
85651 6.49789667972493 4.64999361895789 3.41194585758765 3.56123115262239 -0.941880744566298 2.18816017374253 -1.334694069354 -1.93090725005905 3.22706282599188 -5.23930367451771 8.48755235383748 -10.3509380349207 1.91951294640198 -0.64540575241641 -2.59122534005124 0.290679710937645
85666 1.96658310060299 9.257134684192 5.34189146271517 4.89066850518862 6.37614067073506 9.35227615151902 0.0243822755229237 -2.23981156166037 10.4595536459814 -0.374521063372584 10.8373008058009 -4.45213179987792 4.96596866097341 3.59485273781205 -8.04488559179632 3.59389659591146
85681 2.09225655581646 6.49505694508941 5.64913880681235 -1.10337104341809 -0.851927830366675 4.47690472628397 1.73845957572643 -2.23244393322965 6.18231433749063 -2.09220442233601 10.2435546949431 -3.15327543003248 0.0534604630852955 0.670191212065869 -6.96680916462487 2.14807657631563
85696 -0.299940843983026 -0.0933969327713857 2.5199610997959 0.988499212610493 -2.62466225326574 5.76992908604194 -3.36650153419327 -5.95675040115955 3.16012390013707 -4.98578856664431 6.16420590930183 -9.7095580629469 -0.587222401943955 -1.32925922817818 -4.52766709433194 0.544431819552124
85711 -13.7208025564512 2.92974831151768 -1.40015932563122 0.118805442477097 -0.0625079713752609 6.55822385529637 -3.67043911169867 -6.09867718519053 -5.94549689369217 -8.15682338411952 2.99843508836175 -6.9672798940139 -0.9051238560079 -5.2922702697576 -1.03133642829513 -3.57927336515007
85726 -15.9250678402567 -0.0519227243180715 2.64306047590343 0.921494923107088 5.39797639222035 8.70793574107978 -4.83582041932834 -2.45861617163738 10.4038781134433 -3.35066665959252 9.17268026763728 -7.25645562243543 4.66505873893333 -0.64969397596157 0.485275178583422 -11.7875964147859
85741 -14.4803058511406 4.21251735645807 2.92438260737183 -1.1485386063108 1.38378578641733 1.20963131639803 -2.27449301874475 -6.34510965398487 7.9799922802578 -7.06747699537265 4.66085329300542 -10.3161893688693 -1.32180937178835 -5.83076569130195 -1.26640058028713 -9.63781265076324
85756 -6.27028594190826 3.53903152761498 3.29809328190337 2.3810555346598 2.70932832059679 7.66009164984516 1.30375771941415 -4.07364821365501 0.675484883758924 -6.03748135235494 8.19459862185797 -7.09118685273482 0.615703684364157 0.0924026086752955 5.46419228933424 -8.56209248753746
85771 3.52202918932078 3.11643831577057 4.3093502152248 0.363660338624694 -0.889424983482608 4.73187086218736 0.19287996500851 -4.16150021046306 -6.9947190580877 -4.31645505718506 7.05459804772391 -8.92544519134154 -0.144020925911428 -0.402057197763055 6.69337365696107 2.71526133142747
85786 0.783717751197356 3.53748037954911 0.839070198399164 -1.99968609419679 -8.02910379124592 1.75913929056554 -3.72856500143747 -8.03820727125396 6.05934379826232 -9.47836655669037 3.86630861561204 -7.43312524720511 -4.0235487529541 -5.05707019116104 2.96516271586733 -10.4648789423391
85801 2.32264843697524 3.11668699713192 1.50074497606755 -1.51144063986955 3.56024192004309 5.60968025798597 -1.10040885419841 -1.82665377811583 9.05704723053205 -5.85649309727522 6.59217990800843 -6.46936221436091 4.60162368469609 1.12694920607686 2.36033879803077 -4.86339883000856
85816 3.90795280060551 6.86062022206092 3.77983283538897 0.574728946090097 1.63969269685858 5.72388152799548 -4.93593897287536 -1.87653381320124 0.453814523429087 -6.30859795071436 5.7081842449553 -6.61788580087142 0.596515145908766 -0.209501846936246 1.06018417939753 -0.0347133675142567
85831 -4.23575919044989 4.10656020244937 0.684163277094274 -1.11465981787556 -2.34890685893062 1.41268939901475 -0.404537097154416 -6.70979155400718 2.48518066145605 -6.07024752089007 4.71628545541639 -7.81463061515186 0.523560836418036 -3.92317232090981 -3.70728756498349 3.93250645925417
85846 0.595726988037987 2.21981373181039 2.45440022737058 0.58348745197264 -0.873893489144631 1.73486019614168 -1.18394319233745 -5.83199396492028 -0.33667338970338 -5.28816463420532 3.95393962723483 -6.60229094817565 -0.352755301411076 0.2292265257122 4.02145731415086 -3.67064439980263
85861 -0.116105362788387 4.07477343649735 2.67038876554814 2.29091005939344 1.89368622839297 3.45106246962829 -2.26007439328866 -4.32659202684285 4.29897217653166 -6.02893216540467 4.73024832541396 -10.0579236530399 2.70946120889976 1.03972951504237 0.436403062383489 3.27299756045134
85876 -2.51154218165695 8.14245649757123 8.37712620145481 3.2949189471553 2.19906918277434 8.39388947677032 1.86286245876708 0.806510824670861 0.0152833003254127 -3.52387105974206 8.21385282786813 -3.17419834357254 2.44124126410685 0.881313889565477 0.934005908027705 2.94749083588621
85891 -1.20326847507128 4.29316449434306 4.53468153932268 3.59816547189791 0.347815623139091 6.62277146260056 -1.92956162912669 -4.29162588225748 7.35788257210615 -6.1393686940663 4.85239880317617 -8.53554758658669 3.02038191400246 0.966626484732246 -4.78677264999712 -3.97110079480941
85906 -11.3811255321051 7.89143032619993 5.22321405728746 2.05392753142527 -1.10643849520497 4.93187382201119 1.28222894906197 -4.06454871128108 0.219111744540588 -4.15109252124226 9.160870929569 -5.15107705416978 0.647055085908033 -2.5204873421702 -0.423247093344096 0.684086195510218
85921 1.94319454092789 7.0210004944616 -0.536272353630708 3.72441923744583 1.31460329949896 4.19861119691989 -0.572775216630159 -2.46301843542867 2.55789733648709 -8.03386888548485 6.81851709125273 -5.84510837880229 1.70382406602479 -1.49789309702389 3.54002748922196 4.33369069258005
85936 -1.0546006312284 2.63071781136449 3.60052721553351 2.31478849592427 1.36362300264282 5.79811278798571 -0.33374274216692 -2.56422578774024 3.68432648222 -3.47793407688037 4.5002776600491 -6.6989931546679 2.77934999150228 1.51663039579559 -3.07593682001898 2.67185352368316
85951 -5.8229022893113 5.32007061017365 1.25083021293183 3.9755497054023 -1.66886308848177 3.5903032502023 -0.613176580341235 -5.60311993264431 -1.54859632381606 -4.26306577162153 8.33334569916082 -9.20259922626935 -0.341985801743593 -4.33888425427611 -0.388368082620993 1.40977412311127
85966 0.744404071277696 4.37153362851459 2.89339075341801 2.69035374678135 -0.0723086872460093 5.94791379469499 -0.531730143521303 -1.62548219811177 1.6443574724206 0.178439052678457 7.42934229217172 -7.98195955147142 -0.214237848723795 -1.23854450859161 -4.15378770268456 -7.31280061095189
85981 -2.4603874401852 1.85181013036008 5.47690844679197 -0.392380719207003 -2.88737623376311 4.47952898623691 -1.03736370794819 -1.61508086236553 0.549592342549062 -5.57452792756501 7.29929041141594 -5.53004953693713 6.32881672210965 -4.01178592772308 3.62230883390632 4.28022019653049
85996 -3.91383652227131 1.09066366986011 -2.14170849788712 -2.21363931848254 -0.383949697585438 5.19922972125308 -4.82895878333834 -5.23279525560881 4.00253097933245 -6.57037185865033 4.57608724198557 -8.54632131510204 1.22689807811892 -0.341922659883491 -2.76037182205954 7.37968975491748
86011 -5.88116260638918 3.45541103425123 2.49608707690364 -2.31237038598368 5.05337215607322 8.51845041348049 -5.06209407042706 0.1447234577394 -7.60192398006642 -5.67470639203992 3.06592215003657 -8.13830269012485 1.94278227213948 3.02047418741012 -7.8154326940187 0.497738978095732
86026 -8.86232309622172 2.99814552716983 1.09937625503242 0.172053147707836 0.676372443339103 7.30685455320567 -1.24051228203782 -1.29713206030145 -9.2260243114405 -5.94843529071403 6.75670959402325 -7.58840330594645 0.46451179675198 -2.42336947613957 -2.73900748032821 0.510176289006722
86041 -3.37154111751326 6.48092080794325 0.558183825200468 0.627039552180675 4.51457244411308 4.9791202923308 -0.625442889909887 -3.58721252337654 -4.44240663194405 -4.46514452122282 5.84054085327954 -7.26269804709628 3.31159043472661 1.48608801663849 -3.70778372596912 1.59385505486172
86056 -0.443617735945318 6.50644074288394 1.30784662253955 2.17720075958263 -3.23051583441587 4.71987254437317 -2.47811479594201 -4.5580548152032 2.34072313579863 -4.3309585241105 6.00954632475954 -5.12136397860532 1.0812598375686 -3.26102475418974 8.95256532878833 -4.86563201436676
86071 -8.35262096475436 9.08670498496233 9.29019889991731 2.20020013796015 -4.28146895722269 0.344735632483043 2.31568120862069 -8.8222589721158 7.4846708363212 -2.79283027866198 12.3264264795238 -2.82682141660181 -0.848194286682491 -6.56646225098613 4.60350723302775 0.959784344175521
86086 -2.65863178325509 4.09999175301517 2.14536309897471 3.5744506977177 -3.52580183271629 1.61519862202568 -3.63763050890528 -7.69814140913862 -2.44067440847553 -3.06092591318283 6.12302988306612 -7.66540989367817 -1.36149484516109 -5.45880429176301 -4.9344938277181 -5.83064106692088
86101 -0.258690740071363 5.47056313903212 4.72331571465096 -0.735104305005003 -3.67886590320312 2.6932195867551 -0.922144553758413 -6.41026416551147 0.987663558769135 -6.65794271709721 5.75010707289966 -7.51827814477753 -1.0024545763826 -4.74163347246424 -1.20846431275477 -4.49758187027567
86116 -2.7420893708943 7.80279770673849 3.21636498404848 3.91801016303625 -2.82236146651219 0.0369229441480621 0.583699985000839 -2.4439348238992 -1.13251908093744 -3.18034648253189 5.12501152618207 -5.15982346696241 -1.25252030856994 -3.08575749976423 -10.3403206246875 0.103125621761779
86131 -2.28607015433716 6.32995740513553 5.14777133920626 3.68190083363909 -0.82847507017556 3.41981162614236 1.40925003900505 -5.82139302047948 -7.73642716390017 -6.87841476784342 9.12928016755973 -8.1140382003693 0.960359704656981 -0.0260951756040069 1.89102595193794 -3.84286353407876
86146 1.23766882095172 6.39025094019594 1.20842182943191 -0.766128413810605 -0.0166641677622582 2.85687533798657 1.64190283174651 -6.30076787322208 -0.733211623142614 -2.52275354603692 5.13516732070357 -6.10795880943758 -0.255379768852063 -0.18379903022993 5.41070453518239 -0.924244873856859
86161 -1.2136204600907 7.27013352389265 2.81180083116758 2.57055063312625 1.96057837330548 5.97477378778954 -0.0261530611651374 -5.7679841174234 -3.95855341703996 -6.50229890784402 7.74314583197057 -6.49522292743345 0.393462202812924 -0.709850319914187 0.519919996587842 1.65886704289647
86176 0.997942902628134 3.26314559433422 4.43491754796306 1.55853589696805 -2.31606725928986 0.994981227385782 1.0957904141533 -5.93276264017459 0.632701613932905 -4.21566041444999 8.55947973595336 -8.10670168783303 -3.32295988427332 -2.79391397148433 0.277031577590301 -1.67594301438315
86191 -0.780188540361068 3.27007292442683 0.976828002891458 -2.25987137910655 -5.83107638455471 -0.71305642465754 -5.22362869306812 -6.41453113807363 2.82442028317363 -7.15901407553857 5.26022781648381 -6.30963526763202 -3.44865487059531 -5.86458640995527 -2.37197394111175 -1.93511781715385
86206 2.70800199314928 1.56139502524816 1.86962817482058 1.52112118347611 -3.62814534418462 0.505664110167791 -2.5655702529947 -8.60032159577553 5.50534345683196 -6.74155888805355 6.88238942417132 -6.45481610248092 -3.39400296175102 -3.62915322064826 2.48658379697889 -2.14793258563382
86221 -6.02155604495443 4.51707789558515 5.78265877123159 2.40865246330481 -1.02695878472278 5.30526377542399 -0.86759709842481 -8.34594259070984 1.19553565515686 -2.70218392769681 8.0473700253239 -6.15589291001629 -2.97973562075967 -1.29934231709416 0.665115441023031 6.60571982158535
86236 -7.3920822409303 4.23179894156377 1.90636473207887 0.0489407671989307 -3.72730880662199 2.47723978054016 -2.89790904926247 -6.23679517407215 9.52995941720578 -4.49345492393699 6.57024587359314 -10.9799908216387 -5.34541518172986 -4.03980368945765 -1.93628417723802 4.30029574374536
86251 0.204467812342337 10.0250810319812 2.87315912468874 1.83780499423354 1.62387984829194 6.30662625102104 1.94422076293042 -3.14142971664876 9.93848434067946 -0.606781615892771 10.8319770967862 -3.76731594151291 1.77869202088456 1.01366899994877 5.03235227759352 -1.46924998058335
86266 4.73822112619774 4.48296525596626 2.00968148872023 2.78802829317965 -0.616972294033552 3.0926485871131 -0.827047102786535 -4.33114742886338 9.43601260548871 -4.75138021429651 5.90392559073925 -7.30458114094789 0.611158482296037 -1.80500550744042 -3.19097664898648 0.902978761128819
86281 5.80575535774294 7.09545298986472 4.29697346096047 4.93268859985688 -4.74943780288784 -0.0937601624119565 -1.21085384014847 -6.85563730334117 3.71908987644848 0.00334594234467422 9.8522896042061 -5.27251482934696 -2.82859833321685 -4.49655997923939 -11.7042299749509 2.81487601305184
86296 -4.68000265497304 2.74340589395704 -2.02062999417293 -1.43154523259087 -4.3025019223241 0.890733733426501 -4.92955252343759 -12.2306247646824 -1.91286715675706 -8.65624403563906 2.98635847561202 -9.73691666897184 -4.33615660490957 -3.6791155250641 -10.0796273497317 14.8254539045435
86311 -0.542329007793894 9.90646513604034 6.92313372799658 4.88924078325949 -7.66989984019238 -0.849310513319359 0.65317313522467 -11.764770345461 4.83071636960466 -0.792743626201702 7.40105600866069 -3.74860407108903 -6.35093487150486 -6.06831749852353 -0.281454374785322 1.09139309667611
86326 0.18771614302945 1.83358655855248 3.65575506509151 2.62348360058654 3.16769917303394 3.53357420818494 -2.26405149073787 -3.45558563012224 -1.75946751837916 -1.39236537676808 8.65233947108759 -5.98567902312215 0.323186572335782 0.234502744574872 2.17343905902494 3.93422632210158
86341 4.17495167372207 4.95062258138253 2.09118589670156 -0.385090537353208 0.6777196854197 7.51893347928601 -3.7123104549968 -3.88073255130066 -7.09034518270052 -2.98759516208619 5.67862009031952 -6.58225058699082 4.30059781762125 2.3445526802462 0.398686026068781 -5.16717112141008
86356 -3.72785522687591 2.46890540759809 -2.3574171675424 -1.57083276684396 2.5686719279244 5.24561221267057 -0.80150291459017 -4.30870490204095 0.589540476299247 -7.25128394414775 4.32682699113152 -7.431644147253 0.132566867623096 1.14605776442254 -5.04836287700285 8.00334682742074
86371 -0.0951803506180054 4.55553424910963 -0.0557896157181612 -0.230070982003374 -3.48416535191381 1.8138270123116 -2.59966816367749 -11.1328290136916 -4.51968836252337 -6.39241638550374 9.1785859866368 -7.85407113062762 -3.46134014389172 -2.00226611671343 -6.19246545613428 1.71517094541779
86386 2.87224419108025 5.4256480675889 1.6368656685775 3.99582333876086 -0.928845618176373 3.47665579860997 -2.47416417390561 -6.6737463263039 1.19922746323712 -4.92817078472003 10.8465500953681 -4.45050747071589 -3.01491750556923 -6.19480903734676 0.936590543045311 -3.72750358182617
86401 -5.53692218226514 8.10774242793348 5.69176427274101 2.49036994202973 0.627366076463522 5.04652100036636 0.482711946422274 -3.41056574673571 -1.24456279276477 -2.5520481320634 9.83228929535485 -6.85503063124346 0.896302434624228 1.2096009995034 -2.14207580961388 5.40374266050791
86416 9.08898666207566 2.40316147171902 4.87360614484344 1.70644776348336 1.78156933965304 3.00973982296094 0.352870847644698 -4.8279689552401 3.43096461051206 -6.43123690477056 8.2351812520739 -7.93348559725175 1.36244210279395 -1.00822755741945 6.6997707425443 -4.8061662867936
86431 -2.71953992029307 0.711104935088173 0.911793765731618 -1.25801828920148 5.38282327158282 7.37554075622125 -2.59293534035773 -4.15987327910606 -0.747422107119142 -9.56785819721893 2.27197335346595 -8.3928070100224 2.22230342977005 0.536538553474539 7.66734695880885 -2.61241435636343
86446 -5.16781509309718 7.91884790847167 4.25256359629439 1.6309015914777 -0.641138758939274 6.72302918435118 -4.92745618729435 -0.279290230484064 -1.06974528468936 -5.18395497179174 7.2413956378268 -7.96338711523372 2.8026912968242 0.995620712121695 10.9438085073017 7.58066467217826
86461 2.80221837371442 4.28480644729031 5.80093355719627 -0.652437704404405 2.01906351420855 7.53303467047372 0.36285381358415 -0.942721231557695 2.21325421913732 -0.940266216997565 9.9549343282218 -4.80185835204951 0.461859293404679 2.17463517835083 8.83679551778736 -3.43988820479419
86476 -3.24540433466083 3.38157108652774 3.8015050731031 0.889588507704273 -1.95936740140022 6.65319213960358 -0.754416331693808 -4.99967087081595 7.02999055799761 -8.17315818408551 9.42769125883486 -12.013844184553 0.402781135382178 -4.5297635980377 7.96473638457341 1.48291635077786
86491 -4.00379504377596 2.53617587524129 1.43170849931443 2.71359822112643 0.288375953137392 1.9120507004545 -5.24364105222091 -4.87814798980974 1.96915839342614 -6.05711700027077 4.91547785926154 -8.21558849865753 -1.67818786654863 -4.99982640206066 2.16383708521097 -0.843219819907115
86506 -11.0746399678588 1.91589532737033 2.924971952868 -1.01795897192353 -0.185884113572989 1.52354513526174 -2.51973838396281 -4.62967109461781 12.7571250825553 -6.77171522560353 1.65541346894305 -8.63036200435008 1.40587547568581 -3.10481688777675 5.96894604995846 -5.33073894465163
86521 -5.53503487636472 0.724607467080287 -0.774046557306626 -0.270761264508978 2.73644641576779 5.33840727270164 -2.77734181094321 -4.94280042524234 2.82975901160044 -6.77802173930177 0.785982143536198 -7.27785504250133 -0.644664306672699 -2.65320958828771 5.69453979846629 -1.23003463096989
86536 0.577506799607382 4.03572575234974 -0.891562566616393 -2.43929478389054 3.39045450338093 3.91474835445277 -6.64193780268839 -4.05814188106942 -5.54485917903175 -7.81499251992296 2.32553972574925 -7.68133801320272 -1.47793460377172 1.87393021934839 -4.63288146567356 5.49275901722517
86551 -2.41479007282111 3.34750058608795 6.8733148875193 2.9287983734779 1.03738689319195 5.4912070863981 -0.971173472112204 -3.86199351891018 8.424133397882 -4.05109789895187 8.93881501423445 -7.420327531977 -1.68208650782612 -0.93877789435489 -1.59379800123141 4.21552553119704
86566 -8.55685312812156 10.1978861583129 5.78891171800098 5.0488218559034 -3.03631139844821 4.07119194871256 1.55507974009491 -8.07766042824778 -0.214374088711028 -4.35959858650572 4.61237295570828 -0.119897269419866 -1.42723793963392 0.47109730301259 -6.96644252342596 -2.03102568771757
86581 -6.35477137597695 8.81114340428111 6.67772222292512 2.8300645255602 6.93353174721568 8.4063082109676 -2.04113223551842 0.908772095811087 9.9672608559948 -0.562075560010471 11.8830096262725 -3.51723679442855 4.17565727177146 -0.508214614781712 -5.99133425154937 -9.51799597458931
86596 -3.134480235195 1.7145655383955 0.460323704608111 1.87321765556333 5.2109001655935 4.94939732072701 -2.51624345244294 -1.80241790443445 6.99046882865794 -3.46655711226377 4.70386207768836 -5.67910235986262 -1.15258572424654 1.15835305958868 -13.6788079130747 0.88629167825825
86611 -3.79720305883898 5.00745522952611 1.40084383020181 3.16238714125943 0.22458267696615 2.01825776707152 -1.53507023175155 -8.15887260622899 7.79567369605191 -6.32594187811835 8.66741333966595 -4.73912509476743 -1.08244509605592 -6.58324885592073 -4.43558654663876 5.15411738394543
86626 -6.20174779996084 7.34495033400341 4.11355937254974 4.11845060797973 -1.80919082587067 4.23377876935003 3.00422583159304 -2.1318598507816 0.278976644247344 -3.13460244246141 8.58330984181648 -1.50933763424686 -2.01180830877182 -1.93779292305337 2.26747040106826 3.06603382860662
86641 -4.21189973226568 6.27856551135831 3.63256028819524 0.592614782913677 -3.45570196939277 2.69923699576306 -2.58334464535136 -6.20416094110904 0.919231890454251 -3.81225873388264 7.52332210067386 -6.28006410014277 -2.92211719975924 -5.04164333821876 -0.643995463518117 -2.25721211386321
86656 -9.20575251592627 5.68559478450891 2.2969746830076 -0.430107154649354 -6.03677788382084 -3.02583533141933 -3.69569797460317 -10.7636971733024 -2.78301637702291 -3.73721789998205 9.58576577889919 -8.20581342143564 -3.3054251505169 -6.72453323104483 1.79743845561047 3.87301812853775
86671 -4.08096509959114 4.89696732367605 -1.30341525567446 -0.932221768471119 0.725564436203445 3.89570692996436 -4.14477789540073 -3.23987657466997 3.51386246494862 -6.21561835908036 3.30832205033476 -8.82016733123366 0.0386266930425704 -1.79224217572837 -3.36371949437356 0.37766720315809
86686 -3.58215144635509 2.26165577657576 3.41685689785986 0.37850391413791 2.670788663028 6.94549540548783 -4.69105141922546 -4.37746998426826 0.0875217457052031 -4.3411960159698 3.71826393566367 -7.38176456412575 -0.224138847310324 -1.37864329626459 8.8672511837462 5.509580462305
86701 -3.67165330268498 2.8695487649835 0.980053466290112 1.14721051919913 1.05290839436384 7.34852536098393 -2.81108181863787 -3.00630532021121 -1.40780350911677 -5.97805218739485 7.46141307038371 -7.81748176849563 4.21324908884886 -1.19222395730433 -0.590829080047652 -5.27743960514571
86716 -2.49637435572897 7.0616760464704 4.3893000344162 0.960567972159616 1.79733149768002 6.78126781216255 -2.3902196942584 -4.75107512534069 -2.73612713142281 -5.60124205573857 5.20449994413814 -8.74971737350645 -1.46529627240736 0.421272283774364 4.15271891004063 3.50742689853483
86731 -4.05959612507982 5.52526722765512 3.53762175007719 -0.327681448466994 0.51962335136169 6.19048684904156 -4.81937899150453 -2.59655277257457 -0.344947943235164 -6.47095756993099 5.11133384048981 -7.50527450083083 4.98362441551046 -2.97497309034766 2.47437801639068 1.68312425540756
86746 -2.99280965745527 0.325187701872588 0.827497615050271 -0.331777834905077 2.73725871997905 8.0785283055389 -3.52482056731536 -3.81887945786186 0.329719483973765 -7.40162485344484 7.08476485741925 -9.3354368465022 3.08328374079353 3.7865471346008 -3.81467394719846 -1.97555055756176
86761 -5.15087801803836 2.84853869381887 3.2490740569028 1.55031328196732 4.32361515739804 8.15247537143637 -1.21863655759068 -2.78066365096558 5.23854945369921 -7.02117455245663 5.53249918575622 -4.627200496955 3.07535701053821 -0.969420953525966 -3.30484091417981 -2.55209558494621
86776 0.337832373140604 7.01148289568784 4.02101785285087 4.77785446569968 -0.0407825427330178 4.35266071584935 -0.201164098044316 -4.46262036174965 2.46583067209968 0.11181708042628 10.3581328190813 -5.18979657117763 -2.34137493339797 -0.0302494654007139 2.24623383040964 6.28694628970101
86791 2.13951691131128 3.39972921173398 5.21479307100492 2.97071922505718 1.00798793295002 5.2678750029162 -1.92160116091196 -4.8816895329899 5.17597863686871 -5.21092049467554 9.98417046009614 -7.00540935369017 0.0138806310139397 -1.66955532191466 3.03062287849024 12.4237302339453
86806 2.58694326209366 3.78474669125132 2.00533643910336 2.48594017154266 -2.44303792781558 3.84751530976325 -1.98153209086622 -8.87451762367311 4.20874718397401 -5.47423761790541 6.70371173386056 -5.89649608855224 -4.59766686024633 -1.06706634108266 0.988466666485517 6.09818270897436
86821 2.1354760483914 5.06610029066895 1.74465384976867 0.425961720388865 -1.65385394879429 2.79874781162847 -1.24812689602509 -5.32799683736182 2.95031843679881 -5.04447295991096 4.84400429728623 -4.46040539176178 -0.259739147873053 -3.65471902743447 3.61836588137595 -1.88018295599751
86836 8.69289940461839 8.50497690713601 5.13731003845508 4.92125142723094 0.768543635883633 5.42942015562631 0.604337304086475 -2.28475421940233 2.22881723829681 -3.98794380016021 8.09380958319517 -5.86193258747484 0.252024397290747 0.215135998608115 -4.3963213389343 3.59894572753971
86851 -0.405009176886037 4.84007702375057 3.15371884330614 2.40428495747249 -0.110391601749711 4.31017150158851 -1.56839543803578 -2.52428991730368 4.1594378015441 -6.05707291560412 7.23068033648587 -3.98435477591021 -0.546743035091716 -0.970579005930709 -1.41480104386379 6.42750935116081
86866 -0.607958117072374 2.7194313711214 -1.0901976564331 -2.40681444239702 -4.62376584909182 1.85177534103921 -4.08650789923371 -6.22246883277296 3.20548021739088 -5.40531467412804 6.43746374187415 -11.0157903287681 -5.79191937031882 -5.01073156497227 -3.95789280847351 -2.80758172080815
86881 -9.39178549825379 5.47167543086012 3.65113715675551 2.80329590355135 -1.06465428407904 0.505184970610365 -1.08702828427303 -7.75788626681796 -2.32956459216115 -5.88480623742869 7.6927380234871 -7.63276408331741 -1.93220586100614 -5.23599814471207 -7.35270557875916 -1.48564744057196
86896 -6.03469756532664 1.36859727217468 0.200450856097303 -3.46113531719401 4.2697153986869 9.45407391646004 -4.27114168248395 -3.28408680747405 -6.6412123735797 -5.18959880999221 3.54456137495719 -9.24537145911955 2.30186954730178 0.696701964387419 7.48507169926251 0.578759389126603
86911 -6.6376716294941 0.50910672529123 1.09037714616419 -1.01706173662419 0.809624688111629 4.6980982974317 -4.13807939104062 -5.31923267741606 1.5253991885743 -8.59811606724035 3.01335992199503 -9.1412412053585 0.562387071671554 -2.83433530795497 4.21492459607211 0.949921766218211
86926 -5.12018715523963 0.408944368699832 0.963173679201648 -1.45921653602657 2.465008431036 3.85387390209531 -5.42744375437564 -5.60337950076448 -4.08883963254836 -7.35558990045912 6.7096590160416 -5.81578984339353 -1.46857332905668 -2.06335386892488 4.49753747909979 0.93763207033402
86941 -2.64698322751319 2.88724560438301 0.341193758755228 -0.132618812566909 -2.17279530100659 1.48959455583795 -3.89145108083844 -5.84208634591406 1.96250716187775 -5.61895883641358 6.04035441944589 -8.47275371607647 -2.3089564458258 -1.14554966864064 6.26204353330332 3.71487971452331
86956 -4.63548985625705 2.40491166186686 2.5930514648596 1.18429874749009 -2.34234595654281 3.76178231900491 -2.67945096081031 -5.35289570183719 -2.79084755647752 -3.56115347141785 7.64202395942534 -8.48991329531309 0.12405345542754 -0.217989796179161 1.78149332789042 3.18954488652669
86971 3.57456089576188 5.89600287828472 8.54408110534351 3.82121111266214 1.0370037981389 5.09517812388813 0.502908921691045 -2.11082733554434 -0.204310690691905 -7.25432933629844 7.8160663216759 -6.75269066412018 0.698750039152892 -0.797598367776793 2.42013552790666 4.5111846402587
86986 0.977146937310645 3.26949117712934 -0.00988546100951115 -2.66752334609899 1.01123459943361 5.25848240115087 -3.50921922274643 -6.69803166288452 -0.0260706520793629 -6.44157677403084 7.36593107633759 -7.63150638938015 -0.359548653601891 -0.920352095446937 3.2329921314746 -0.0614572679663583
87001 10.6453531457994 7.41482353133584 5.45146326379426 4.72112087106474 4.74331187839698 8.85055069547516 3.31253989511748 -0.199768447884896 -1.12295194655008 -5.25371350880683 10.4202504452815 -4.77303769041385 3.72087857139153 1.26857097249621 -3.81540409301672 0.391911432237933
87016 -2.79176690978889 5.99441674869061 2.77475378144479 0.724500921653982 2.15513855795281 4.93722229585418 -1.03873054390158 -3.72227298695447 -6.02282202820644 -2.99851019280832 8.05333588161745 -6.96720545033561 2.57040202909369 -0.990543136062849 -2.03096794699999 5.39274615347196
87031 -1.63720024560949 7.04948877838316 3.42977693160886 1.9022251692322 2.07049309448108 3.67474398120481 -0.448406978854724 -4.10632223761149 -6.37328082320136 -4.31879913113128 9.40367799402775 -4.71744357252472 2.04778013671814 1.44957793281136 2.09482444173307 9.75866439056538
87046 -6.5127370290127 9.31753988107971 4.6221986933589 2.79631710361001 -5.09011580330669 1.93615147659013 -2.17569711667036 -6.84462294385807 -4.23576761727964 -6.80176461393321 7.34102853598396 -6.70646348169449 -1.23996086821624 -3.58622992308988 0.100832069673317 3.49092429086703
87061 0.963585481809495 1.75714883416923 -0.70329285824862 -0.243704956388667 -2.39854769076608 2.77907178757868 -2.03477881909627 -8.85694824333165 -7.17506292147944 -8.01026880749759 4.68131241412475 -8.58723423156781 0.523406066485498 -4.05478666896883 -0.979628903799609 -3.14862911007628
87076 -5.75383084012774 2.2536426015557 2.72038480768561 1.17338098472685 0.0898776846747174 3.18542599505851 -1.09168736269239 -4.43595765064096 2.70799065484396 -3.84798423413507 6.96511565554965 -6.13049393986074 -0.360411867129184 0.454228368926067 -5.37585911453485 -4.81509497383009
87091 -9.19589516407087 3.55876920693489 1.18980495473916 2.22512811203661 0.520837305723989 9.65958064862103 -1.29095138405466 -2.64659512638132 1.74891734038969 -4.41844396171044 10.3067175327194 -4.36412536874998 1.61869796600523 2.98888271642752 -0.988499527161268 -8.45117033824588
87106 -3.75679257287867 7.63676421677006 2.59831221901453 2.68433255720379 -4.25883980440902 1.97561689672333 -0.559937440323986 -6.88614085419356 0.5130975721071 -5.27224660572988 8.26249639819611 -6.7280818278326 -4.31073094470724 -4.81516704515013 1.33373239573427 -9.77506742813567
87121 2.96136978598127 1.73689148099666 -1.60574831562831 -4.20694934906858 -1.37870163171509 7.04142341639612 -4.13289961411854 -4.39298555449231 -2.63335748310788 -7.30107111756599 5.45370492720783 -7.36598359916508 3.27025400393455 0.357094045997739 -5.91544683595489 4.02710504669541
87136 1.49869252713392 2.71048560107775 2.50306374679563 0.401558259464237 -1.94306578365352 3.92903176451545 -1.57047076554769 -9.95609300840578 -10.5997837629983 -3.77918880670144 5.94052406736871 -6.42839062486664 -0.633418669173947 -8.49666291236143 -1.6029303261324 4.98842175136275
87151 -3.23830041663016 4.17780940835605 -0.087772414953128 -0.507080741179154 -4.48909738844077 2.81714727560323 -5.04776992168357 -3.9007846967746 0.524990273546728 -7.05979361885844 7.3767121983443 -5.58577017850144 -2.31919265019491 -3.52146438021341 7.0458608339467 2.57028508120435
87166 -4.65475303624905 6.74115777010474 -0.424915431611283 1.47253015448828 -3.33314529502012 2.49529177314108 -2.34309303857653 -5.56525170043127 2.72664116157472 -5.69377768047454 4.80738677605728 -6.74167882375074 -0.515321087246299 -4.22157778073843 0.407780106676561 0.982946604890558
87181 -4.19968113747517 9.99294248818125 8.52965484524226 1.36029890245079 -4.14568984049517 3.17829150273122 1.17554604281536 -8.82141709722334 9.38700847960235 -3.35551375347165 10.5442713010419 -5.70898863942676 -2.16435001567286 -4.77740513067229 -2.57127394763965 2.69269001539167
87196 -8.04748582426932 5.50525699335144 6.60609213496698 1.91181070458784 -1.53548312184159 3.63940572324741 1.74116002601602 -5.99064834288153 2.46324261927944 -3.89466039003412 8.8765941792106 -4.16060392087225 -1.462449514041 -2.84301194344619 2.75059485038135 9.91307066964365
87211 1.07568717478918 2.21939576322688 1.90734888944058 4.36116781172407 -0.128889086050814 2.71088625958251 -0.437050532117039 -7.15859086493422 0.890073464192592 -2.71199644686001 8.27059421927442 -6.76698481860843 2.59916552733501 -2.58427388433248 4.15276105209257 0.225875299892039
87226 3.85176640501883 0.541154080376278 -1.13454796254989 -1.64040233159172 -0.257235584049397 0.437859115313692 -5.99701115613738 -6.37215313444684 3.67450422913268 -9.7122021058892 1.77741163519979 -11.8136592265296 3.10401249812814 -2.6996743376472 11.5893024786755 -1.81275382417496
87241 -10.4665138859107 4.52762311326257 -0.413675709661394 -1.30924487214538 -1.93755533333409 3.71779405298901 -5.10392295706248 -6.08557650160575 1.99050450547089 -7.13182593698791 3.26702472214937 -10.2967600967416 -1.95190635743197 -3.34134570474746 1.68725236227962 1.69086078265125
87256 -12.7860258244593 5.18679525121847 3.49122305473918 -0.614920244717356 2.94996845687556 10.1680799564004 -3.35774992892227 -0.0590427873833551 -4.59455518843117 -6.09833261732514 4.72894681490389 -8.73888558174997 3.56931178764142 -1.12411762658187 1.8483474284559 6.14682016155419
87271 -5.33753745624854 2.00467580194366 -0.600146030597022 -0.846555494957052 1.1035273284753 3.87924374182645 -5.04755147422631 -3.59761748402748 3.58991746705904 -9.77956620274476 0.257313870037503 -11.5937945276052 0.350569391503226 0.531713096397789 1.11710698486345 -0.984887441382878
87286 -3.74443019214435 2.05869500760875 0.439104358599033 -1.31880121764157 0.196585174944107 4.12882504687531 -1.60149693468951 -7.67486002362514 -0.202422732953157 -5.01701389586181 5.6284211550501 -9.24411267791286 3.3302256586844 -0.879569872470602 -4.51021347574787 -1.06210915198481
87301 -4.17519606846145 4.74964859653726 4.40110490990972 2.71031483371461 1.2084453552284 4.96805858362217 0.674958196454017 -4.41308935096249 2.18658881693401 -2.79302439566618 9.65166521179431 -1.10758407042008 -0.55874044231086 -1.0549152187385 -5.86937120694051 -0.456614402071309
87316 -1.84116454724893 2.26919763997395 -1.34239163979087 1.84983262465484 -4.24671264714429 3.91850231482789 -4.45954500666495 -4.00115867868918 -3.58923143011719 -2.3890614455721 5.54631686152092 -5.02016516086523 -3.94851791484602 -3.91655845199988 -1.6639981988139 6.79140481244316
87331 -2.11889097593281 4.69267718565297 -0.259115089684716 -0.366901428197951 4.97894434660443 5.66988516321158 -3.38226692878039 -2.01542201626463 0.810019845114054 -0.200430136730795 5.39693264664645 -8.39846385994445 1.03447851179352 -0.896660577724061 -1.38232805968015 0.527271798624572
87346 4.15367449880849 4.0972514526947 1.17608551452755 2.26024069092263 -4.85682018808942 -1.32350228507563 -0.832651915320076 -5.78028634757802 2.32772430374237 -7.01852299496257 2.79163030122575 -7.23624074661701 -2.00285475328994 -3.48120296742593 1.6309544300545 0.818326439264517
87361 3.17725528172341 3.65726470800759 -0.965993601111615 -0.25284782983279 -0.699790444697526 3.44744328513461 -1.41662568774972 -7.4387091796378 -5.74975966430731 -3.92534273468974 7.11494541888133 -10.5875473462626 -1.93254107546136 -3.446548427094 6.85568398660453 5.36875828134366
87376 6.23506271876489 8.82620845319152 6.46577889078018 6.04771457035749 -1.31699822784642 3.34051071987307 0.338562790439604 -8.85434763256326 -0.356437089259649 -2.63129096901949 12.2845997727181 -2.66414912939308 -0.175276754509354 -2.52157265012715 3.27964267189632 5.25408104727397
87391 -1.76920209873302 1.63413419611735 -2.41271403808664 -1.61583358324402 0.136047451428669 4.94379817056091 -4.56197805133843 -5.85047839058326 1.36063455217235 -9.20189150196209 3.54170966603716 -8.53459415622062 -3.03817962797278 -5.44876798240103 2.69361641416346 -2.25214836467379
87406 -0.702636575401359 5.91283176645821 1.69421247870288 2.3797778137346 -1.10725564639555 5.967945475711 -3.97507038552602 -5.84329722456571 0.692573358752186 -4.10946084755408 5.91012299722169 -5.05569540972035 0.65779938965353 -2.93718314466075 0.902592018699322 -3.1859291984298
87421 -5.03036197464661 6.3523389333049 4.2130048394092 1.66034998575988 -1.43344813262489 4.7467176130655 0.449084821056206 -4.17343573864177 -0.972277837543321 -4.11456699360117 7.61058353310948 -5.7082997031145 -1.68945977520045 -1.27767415500961 3.12057786972476 3.35012765215796
87436 -7.246567631031 3.65849719507384 0.582179631497677 1.51257107495803 -1.59734526375199 5.5165410819322 -1.09080395571768 -5.60520429505067 -5.61653781547544 -4.53612090627766 3.98680520381169 -7.71321522585927 0.825851654985239 -0.414141306950818 -0.845920348130177 7.06508280927867
87451 -8.62370614316707 4.81613998750358 -1.39265283737364 -1.72575430173852 -2.64803513866489 3.85479531556037 -5.25346684632702 -5.32196196458971 0.0333276540695229 -8.4968702091445 5.01774340035338 -11.8384431814596 1.42255414914059 -4.65454196285163 -4.07967546351687 1.1556264492845
87466 -1.02937242104866 6.01665242285572 0.973883205388269 1.12421995972607 -0.356790487551444 3.17544375348213 0.469662040622147 -2.85119586666387 -3.0817278461694 -1.78548043043647 7.96026529655659 -4.01050720043765 -0.189075477619832 -0.255748085113051 3.71236318610397 -0.497802342299878
87481 -0.0426236530136106 4.02071832042507 4.75454054316634 -0.623968722549599 -1.83603856380849 5.81867316170199 -2.13717761202808 -7.89911725201073 -7.77785608510169 -5.48786903639359 6.62316986153704 -8.44143934894903 1.31078660274417 -4.59083581233845 4.37421397828156 -6.51970335932114
87496 -0.842763396270374 4.093907801642 1.14094935940563 1.80385024574191 -4.54612363106118 3.29112026016206 -2.87562577613524 -6.72869570236653 -4.94691820152366 -5.14611213611067 4.02910342744494 -10.890886871679 -2.13880805286837 -3.61566785904287 11.8909803117761 -4.06889246043208
87511 -0.420376951573346 7.71993855453255 6.55057166357356 6.39996799093392 2.35911797772423 6.94694066819937 0.896453360665419 -4.01853674187004 3.53492223932085 -1.46889808303109 14.7102227859069 -2.33764817755661 2.40984106699132 2.828813644338 9.79217224985267 1.25261136740038
87526 6.09871702495312 1.82715842913277 0.21045547153068 -1.40618627908577 -1.72883869100966 8.05807461282857 -2.95739829060981 -4.57173400722751 8.30370761815491 -7.38114290077698 6.15116991083788 -9.17562946081897 2.71193953296589 1.90999022677216 5.79887241540801 6.38140748671557
87541 -0.265063103904987 2.12246193166951 -2.8502384665399 -0.0479261992586087 2.23901965586628 5.09988176309547 -1.61840349373632 -1.96634185292425 2.29056317054257 -6.5572996399277 5.84516900586066 -9.11852779997243 2.25717775923911 3.55893926590385 5.34388015168769 -0.212799062722441
87556 4.26371911075782 3.02854721326486 -1.00518461029026 -2.03800639174766 1.61897059206218 8.59629773581338 -5.82972143603575 -1.11326362729759 3.29474246043871 -7.26253472678903 4.28788742818836 -8.17723481170253 4.64301374921236 -1.27136062075647 -2.01026369925438 -0.17611890864999
87571 1.80896960795302 0.0900303175663605 -1.83282972149445 -0.214139134893622 -5.0702848686052 5.94082664361951 -6.74973806435669 -5.00278333724073 1.91813409810154 -8.13607633932742 3.14303416339152 -10.49951631965 -0.465075500148196 -2.72592317563107 -0.320659987484366 -2.4993638909797
87586 0.625365989380574 0.636691267126771 1.99256533512431 -0.765640180729822 -0.362412132264604 5.71172278272708 -4.24455054093244 -3.18718645797727 7.37998338232267 -6.6352034990977 2.90245883393391 -6.93142895619057 -0.998377708897132 0.0871921656171415 -4.49121014080232 2.28211587709527
87601 3.21724882409916 4.20484441787051 0.426391870718918 0.270069666456644 -3.17210591415831 2.91785204336959 -3.77511278509794 -6.37457178919913 0.0835934953103301 -3.94119502622155 7.07813840937245 -4.82027045443524 2.65226416731014 -4.65069777769648 -1.98552221573159 7.37750804425386
87616 2.77437083765992 1.60309020656431 -1.54021793638403 -2.65886927835406 0.261436266708273 9.53385753753089 -6.43153949013731 -1.77298584288793 -1.86198364133814 -7.69182865628892 5.57018542998476 -9.34849517782436 3.34417241874099 -1.04122655160228 5.74484114350463 4.96747587987245
87631 4.76242343898772 1.92533421686041 1.65143817575881 0.228341390747839 1.22648891685133 4.04195461520708 -3.91416191719123 -5.36238877448344 -0.379287338573933 -7.84794304918288 4.99742904421712 -8.98903822917736 2.41090941933003 -4.96858054584936 0.790778889585236 -4.95263065113893
87646 -0.0213966283744936 3.94233446995638 -0.426937555863016 0.754391134798447 2.86532077401214 5.50712954272079 -3.1782202804515 -2.54445051122398 -1.90906959019442 -3.15080791706942 6.20054974070448 -8.10862883488436 1.87970043357564 -0.0692125674930315 -3.52980738613271 -2.70474186628093
87661 5.23444782960891 0.907914307433518 -0.223172118150691 -3.17131589095868 -1.4597750323295 1.87118437250335 -3.67661851476489 -5.54022513505904 -6.72380705113446 -4.92737226959106 2.0910539872375 -8.9034978873396 -0.724310057537664 -4.90023408441728 -0.859695477006355 -12.2739588309092
87676 0.526859094874728 2.78160679261176 -1.73546547533064 -0.439335849645604 0.801638922236773 4.55921188620818 -6.38335816315718 -3.91885543607867 -1.722542545331 -8.77632673876314 3.39428728238062 -9.96172071497657 1.34182414445167 0.975600109519402 -3.59964539254522 -10.1432886419061
87691 7.62611398831721 7.22477910709282 2.76552586502359 2.7876907263441 1.13168505254871 5.86622753296098 0.00736551096312255 -0.732765189095004 2.42008388690751 -2.79073188422852 8.26205875333731 -6.86142428408264 1.04522316718581 -1.29665629586784 -4.6263412117342 -3.75048802873407
87706 5.83636675597585 4.72369686949583 1.44839786416101 3.17538091087987 -0.707998322916824 3.5562245036711 -2.00855200222786 -7.29532346627601 -2.58628573860006 -6.00704121909928 8.12088628328086 -8.29880825142993 -3.05451374237702 -6.60893649568101 -4.54396837402759 6.79013067594527
87721 5.30262639330599 3.94818567423313 1.64523921320075 0.815882064071844 0.611565551496263 2.96874679462577 -1.91754562409328 -4.61554681080219 4.00242279600535 -7.62917194688942 5.45145236584341 -5.4845468258681 -0.955268703114862 -2.56355082140718 3.40994178050518 2.89405773867104
87736 2.63757438414378 4.49148010297491 4.06846512968792 -0.369682781216298 -5.71672255369705 1.23984045350229 -0.139122105778435 -8.50019050698742 -1.42982335116823 -5.0772548883615 8.14261262184584 -12.130873971215 -5.55579685405354 -5.53211622624145 1.7314588337936 4.87225505490666
87751 -1.09524656709364 6.47226183075488 7.10972257833193 1.46166634061928 -1.27014678974647 3.02622811997853 1.66780366759723 -9.37454422330299 5.82958911164128 -3.15164085888379 10.4576813298001 -5.36033671635327 -0.449943607207469 -4.06997325510958 2.74438393357607 -9.74714332073501
87766 -0.0634280880629081 4.92718277222641 4.57438723830831 2.97689790488141 -1.81484508778197 3.39769783419557 2.52207909331046 -7.06619439263142 1.66499247813973 -2.99530267316573 9.91841875442933 -2.54231614307407 -2.36013600170439 -6.14383876990785 2.45883579573621 -6.2627203466627
87781 1.37341828329973 5.34661019866971 3.08227246061259 2.00959036575583 -1.16889705702071 3.99956867151298 0.463839318999378 -5.32600457741186 -0.882259900959478 -4.04914748107708 8.40333743512334 -1.61349594988416 -1.65466848608448 -4.74144274489271 -4.63065063768025 6.8539957535061
87796 2.76354483690688 2.97934443581487 5.01883840642269 0.240961621481541 -4.24288333153899 3.04838115283131 -0.500040905191141 -9.67375856474055 -3.78687278329266 -6.14371852065134 8.38882394786455 -9.06420621454077 -3.26807390106513 -6.6033096061523 0.416847995450773 -0.195332879281371
87811 0.910356787216402 4.08333148891421 1.82124240233415 2.13036946903988 0.896671391018267 7.1457711580157 -1.59686783539086 -1.73776922994063 4.34696395838836 -4.02834498342499 7.32736051324849 -4.2657954343868 2.66822313852416 -0.145600272295822 0.747684708136914 -6.12202302111024
87826 -1.80654979201834 2.64292857565791 2.21334299931862 3.62470884519896 1.4214910553361 6.23506645651904 -3.41309052684264 -3.3422593108341 3.17528873490578 -1.59078766606236 5.85799497759337 -5.43068511905212 -0.41103696205786 3.45863685946247 0.219247094690195 9.5622252761977
87841 -9.18172751868011 3.33032007818722 -1.60772594192866 -1.51491649339568 6.27822949635685 6.16160938851631 -4.3969831471539 -1.3186469521983 3.84745383750111 -4.83891464155028 4.5667651122492 -7.41097136324937 4.46140517289939 2.26047577476198 -0.836271071578691 -4.02769332443842
87856 0.14139633860614 6.92465694719998 1.49474123138759 -1.64623410213345 -0.0386108467234891 4.59740719535424 -1.15594233319769 -1.25512446833838 6.45121947844925 -5.07606975267105 6.43740690798359 -6.39504135142546 3.19045672442021 -3.47202808865387 2.71893588289875 2.869707590649
87871 0.339016923356839 5.65813812846328 2.89989566978461 2.17558665516186 0.0475323762465905 7.97743961457449 -2.52253140671876 -0.60787877716063 2.09670077052945 -3.73568858447038 7.16851114913797 -6.62264067369042 4.63274999612146 -2.57441735209642 3.1164027345434 9.05116080885244
87886 2.32678339180899 5.71217498003911 5.33089890847011 5.00776545908527 -1.50061724735401 4.07145325102924 -0.050384268306997 -4.1699517754382 -0.128300165929072 -3.8637703521727 10.1925878223076 -2.95301681297172 0.357003548492138 -3.66322903551398 7.54595822975632 7.2177126667403
87901 3.31766520810577 4.71512149240067 3.27092481311032 1.40598928649346 1.91509436262705 6.09005062854561 0.741593584171124 -4.58398436571083 0.868638113642067 -5.73599386447644 7.06165074178824 -5.59798335947724 1.40417413642894 -1.38021844763126 9.97905474887069 1.20322571413619
87916 -0.988164448331208 4.79048272004991 4.16645353385133 2.69308338249984 -4.52295367537405 1.69955292566041 -1.3201737233635 -5.22982931759359 7.80754480866955 -7.52880303940341 8.16811112723324 -5.16481466688459 -2.06417080057056 -1.14681815918625 2.11860305583273 0.177223639268282
87931 -2.70591072096203 4.30662221367723 1.73775927454514 0.702221917854434 0.367833566288053 6.53488145762014 -1.68927035767625 -5.23807098886133 7.43569341319795 -3.21773382346806 5.318436980309 -8.69466062078635 3.05000358628825 0.238433305747391 -0.672501196818069 -6.35814751575208
87946 1.98194212513633 0.0565725123056371 0.278342354500109 -1.6098838132263 1.10972769733802 6.33177641286916 -5.56160370212205 -2.41713588166731 7.63372977497431 -10.0270208947025 3.8985060398536 -7.10533482408694 -0.575583931910505 0.316335811310268 -4.44651933535673 -3.42574220494337
87961 -7.59325682855317 6.39818304831873 3.01013833761646 0.66819732383195 0.943442467160115 4.10401844880437 1.74339131795366 -2.89140579952323 -3.17923973856472 -6.20314161028448 7.36243016257226 -5.34464550708222 1.6744729697567 -1.72702896693048 -9.61247594677249 8.10123812781718
87976 -4.64996612419133 2.72902392045229 -1.09170047840619 0.423118943873474 -0.0757220108340964 4.7013143452672 -4.08963505835467 -2.56511079325863 3.54383355950225 -7.68317063324033 4.34797370676249 -7.60357294541428 0.249097380606291 -1.37397135093571 1.82284558295432 -2.20427365148653
87991 -9.54394692161667 5.10201310565547 3.00001046027405 -0.531518119264751 3.03578892919442 5.26913131525387 -3.52560027900666 -5.28298336517932 2.26749498985346 -3.47129052154981 8.59675000426891 -7.83591402335619 1.57168952996988 -2.12738770997874 -1.11970337192752 6.71592830864359
88006 -2.47880345270049 3.55849362477497 0.446873859024135 -0.267703000926641 1.21261229321409 5.77266510535318 -2.72383855332223 -3.24323073496613 -1.36873930731413 -5.87963980081457 4.03426966645022 -9.62143897416387 -0.560202729589069 -0.898573066405227 0.36483394531684 3.77159868295824
88021 -1.60760129503059 3.51052736934459 3.48478013431951 2.45398503603103 -2.42616803092355 2.07285927225488 -0.771043361556802 -4.2798312792126 -1.70379557114668 -6.36877528156126 8.00029666661499 -5.4271812893434 -3.92511530398678 -0.231977329240792 5.86028699758257 8.06726678609604
88036 -2.35824812386679 4.20769572300937 1.09917454463787 2.78341906576819 -2.95834167901541 2.09501987001771 -1.38545795865001 -7.52281004486855 1.67800536661386 -6.37172951858647 5.65404710085624 -6.14061952216832 -1.31174954039809 -4.55229470016998 5.27125283120485 1.59115308290566
88051 -5.69406943769854 5.61411917017229 3.4689305855698 7.41338769683938 2.51000293638304 6.50488757511075 -1.47964252920699 -5.78337982130207 4.98578282239811 -5.56057149833261 7.7908671317403 -4.35982786408336 0.257188187305561 -0.396925389558229 12.7027195347263 -3.09723644908794
88066 0.0523021148031637 3.14212668284817 -0.97508108500754 0.702258761491123 1.37652668859263 5.50178959198803 -4.16678266904048 -1.50355631439066 8.73338800882325 -7.68300097368261 3.37957619048603 -10.8654675655325 0.207247083075369 -0.450135980806544 5.02219456536703 -8.85247735110321
88081 -2.48521066768521 2.67729638072638 2.77970212755981 -2.29211648771247 1.92117402101404 3.63400744997952 -2.5100337716806 -3.4618786272127 3.1880520571025 -4.09206719642733 5.9605453107963 -4.9156446795412 0.906250524773828 -0.804277226172674 -0.630289719006439 -8.38904512946924
88096 1.45819144112357 6.72959406355749 2.89142295851718 3.48080383600484 3.00088189084259 4.18435532864907 -0.00102401010982611 -1.82495131864501 0.619859982790527 -4.65546916446464 9.71443213625564 -4.44500290895741 1.36811438288892 -1.785091145354 1.08793702931861 -1.3467813325443
88111 -0.642506097076324 7.7404608898881 0.640796626717987 1.40776107411315 0.550898579847666 4.86477176312307 0.709544543329599 -4.44033435344669 4.67010491434604 -2.6403119390861 8.14322191049745 -4.17350443459365 -1.84509438024041 1.78157356468451 3.46413847583168 -4.41821259513296
88126 -7.5100801908656 3.81263186327116 3.09070737133227 -0.676063611154866 -5.6556799295197 1.39729094210382 -2.10931358703776 -3.55073301150675 5.35025733817515 -3.94220175386114 8.21125755271644 -6.9984582700387 -1.77032588263938 -8.7085333331738 0.884509298093925 10.3437816481936
88141 1.791852668513 8.34270795225336 4.79355115837399 3.0597557170352 -1.23001220419929 4.15054418458858 0.93675299800843 -6.05170678379374 0.373674267415581 -1.8971160019317 12.5562507327052 -3.66724911859647 -0.78611637905489 -5.50504989726508 6.62525306577649 10.2259735572012
88156 7.5257756704136 8.62165114826881 3.20486599240396 -0.758671483718992 -5.51196231883256 -2.79798198652918 -1.11846427562898 -12.6556750126754 13.3998564490268 -7.9720167788569 3.93430942638091 -8.96994409000953 -5.03046500406619 -7.60576311193674 3.59741841301163 -1.9229757784433
88171 4.3653406702717 6.00384083437953 3.21965926485853 1.47175650711674 -0.826612344527259 2.72859735582819 -3.37360037832214 -6.85525577125903 9.87844878143394 -3.91964753287936 11.241656529387 -6.74146587555065 -0.453681161799355 -3.8953217301908 4.48705074527871 12.7787309397118
88186 1.14476340127795 -1.45120286977786 0.972251064117041 -4.766955930404 1.01903312275537 -0.313626059482619 -8.19138130122404 -7.99000844843973 13.2896812873779 -6.96057376980171 3.09377727041496 -10.8061225836435 -1.9221212649461 -3.62887328109417 7.32661583653486 11.7377357916959
88201 5.96802429006794 -0.559476228479008 0.00799559063143551 -7.78593960740716 0.946431349072599 7.82662524922021 -6.6503045594776 -4.0773158326618 12.0339875744495 -11.4627846995317 1.39376314376451 -16.515746249141 -0.704668207834217 0.887803379457546 19.062113774955 5.82751852162111
88216 4.50737517346248 -2.63739100419302 -1.46173403168054 -4.0611834212904 1.79235128747064 6.18705358016489 -4.2442210500523 -4.03343168490581 11.8878517423707 -9.21244759143389 1.58474296790732 -12.4246808624844 3.98227918108979 0.763039786196384 10.6736160798492 5.39776838502945
88231 1.99051448320066 3.68702770496947 1.29608489465762 -1.33948165938531 -2.16400688905101 3.42873396110025 -0.460961730943742 -4.69035507569007 12.7555857902378 -5.80573145055065 5.39841503826897 -9.09652326429282 -3.6552464236255 -3.46998565550987 12.5354620605182 0.238998516902026
88246 -4.10141107185701 -4.58274723675108 -5.24867939564887 -7.4746433085995 3.19639548813295 6.52981257130079 -9.44821396996088 -3.74072994236098 14.8729588974326 -15.8207867835763 -3.3623124720264 -15.4792201228644 2.20676416372347 -1.21933596411268 4.29134574161289 -0.161361612491044
88261 8.19145204345058 -1.2390328322546 -2.47687714067195 -0.91872178240603 3.05196338966048 6.16814140339862 -5.74912105147916 -0.820999362994578 13.0536749471246 -9.10924337634976 2.63387378515218 -8.60503530918611 5.21124264740113 1.21833879211224 8.96823242879893 -2.45201441260589
88276 2.24785675856799 3.32931491331172 1.05839212038181 -1.04106950574001 -1.71793920637039 2.40533358609923 -3.87059177385891 -5.23157347017876 9.20598644547575 -8.02330925200314 5.63819774133666 -9.32016819382014 -2.17515456033335 -2.86185702307909 5.64839464351903 -0.588625449326886
88291 9.86024274292991 1.83571885696886 0.279820299187457 -1.28350348298621 0.640803611866964 2.00532777634912 -4.41807681631383 -6.81619355331605 5.8053708724071 -9.49706545680089 3.31629673064947 -6.91734113500255 1.23483262780081 -5.41502731735886 6.6982164118377 2.14223192682486
88306 3.91623257447942 0.401791160680045 -0.390552786230012 -1.77487169527067 1.84453982369664 1.13177246267187 -4.73768284847216 -7.01124653765916 3.31417200823469 -7.26898337452732 7.36753847634023 -10.2193721408345 -0.354103986450976 1.9555555058458 4.31114770576087 12.4620592498626
88321 2.31613639897025 3.56408112034523 0.807399810468701 0.0560278083371843 -0.233869685577107 4.09863817690189 -1.30180265261004 -7.85124443040916 0.549828659390789 -4.81051405974315 5.41428748320743 -9.087956053195 -0.90156695214023 -1.63008838183651 1.36996959776023 -3.5075967406456
88336 -0.273174589566084 -2.25366217542251 -2.38978602397569 -2.37317779922401 1.74257778925686 6.06429443675254 -2.46697634043011 -3.47451706545794 -0.0915014964797791 -8.08164983319319 4.5200954639921 -10.5360295680902 -0.559114141896724 0.199148037607356 -3.58627171278913 -4.45546934579377
88351 -7.79735084308762 4.87305354976649 2.68860096974114 0.601068284713168 -0.434134048906048 6.29544437946891 -3.72569280003757 -4.84673388934286 5.07208558360326 -4.42627754842012 7.20106140487527 -5.76115420282946 1.19553782609286 0.34925055108466 -0.0451308872833347 -1.78388698473919
88366 -1.91334136567154 6.53587265947832 7.95524659648692 4.83272094272293 0.798670192556202 5.28943316237083 1.39107704878131 -3.30770416060772 -1.10828896169162 -1.6961209908134 13.5443130572143 -5.81461482769341 -0.570399184976808 -1.65060340918256 2.34639460143156 -5.43522539958401
88381 -7.127594877014 8.86746417184874 4.4406068864038 5.19913318202629 -1.85481067472122 3.34434388406192 4.19374898299315 -8.09756618405392 -5.44380726135082 0.511931871960447 9.60664641630256 -2.55581731321808 -1.55437479468339 -3.48024181933408 -3.58717940925151 -8.84686568149925
88396 -4.96728288199572 2.41732002702292 3.13068088084133 0.672510456801435 -2.57230941128139 2.98409885903603 -3.34358771984812 -5.45777986166182 -6.55399169678063 -4.71154327050704 9.98630304277925 -6.32564039132 1.24203116886612 -0.264829256947332 -7.3428527327909 -7.4630909514302
88411 1.23675631746061 2.43895811539849 2.93125826948115 3.01183974906527 -1.20183198951037 2.20821718268864 -2.55113148742199 -8.08675122072561 -2.62452301672025 -6.66344724300866 8.48279531426995 -5.4176844875096 0.719163533196497 -0.735452827848129 -3.2598670192712 7.70986674888595
88426 1.41510962371746 3.50635741753822 2.46474398785246 0.961440336091852 -1.25690211851593 4.56586710351847 -2.62964909470462 -6.85614857653119 -6.82393782535551 -4.41630072896518 6.37971381423585 -9.6531478763738 -2.37070121077425 -2.8706116191171 2.78666235378481 10.1544193272934
88441 4.74180252810387 6.25387847127364 3.76360435536289 1.14641624805564 0.736564192949414 2.87160667713205 -2.20175018359244 -4.50815083577075 0.50447596541641 -5.28209223455402 8.54712067785367 -5.62229095923329 -2.27518522454923 -0.357860598520474 -1.53490084418477 1.6122631510053
88456 3.89638665454991 3.58555260100691 4.913782935985 -2.14097303415275 4.39610317443248 5.74353167568695 1.28510467583692 -2.40615624122267 1.69469867986644 -5.05405603825825 4.88033884573096 -6.50874878469951 1.41781245554245 -0.10120927611167 -4.89500959693566 2.34791534935817
88471 3.66738652007743 4.78178587838658 2.96777034955772 3.39320528385306 1.5498688007779 4.39301053908624 -2.02448762736539 -6.14336797336534 1.36165689578079 -7.32991005130998 6.41169152708008 -7.61009502862367 0.745742001419002 1.20732905870765 -2.01360709091917 2.04100555198773
88486 0.176803171370935 6.24505485082918 4.79084559212457 2.63037876994306 -0.187706098430593 3.15862752834616 -0.0732565462481228 -2.5763745644854 2.66822970062013 -6.58520152971783 6.49432248048412 -7.0051872492145 -1.45570175185851 -3.50707285503015 4.92441465453671 6.18842878333054
88501 2.60133070075235 3.54719432474066 3.3004357870968 5.78932493161236 2.53670963810269 8.49056242403327 2.36214072117047 1.2687973649544 8.9165078214439 -2.39065439968543 12.1723456354112 -5.58039617104799 -0.646221126587505 -0.389905816278961 0.542174374639972 -1.67180133110459
88516 5.25077702925995 4.64808527338896 2.75241269193653 -0.176520028325734 -5.99480410166979 -0.389839641868216 0.72036004546413 -9.39286075387188 5.37861245552796 -4.61683920642457 7.04604401267928 -5.94338872485539 -4.95918260615168 -4.92364403305668 -6.20679052838254 -4.87465635611581
88531 1.81646207827439 3.97997035365038 4.17753582823547 0.859079520981314 -0.612554615307131 3.30731626378702 -2.54918699230328 -2.76785676753498 3.92153295445884 -1.54233125433064 7.53236274495833 -5.29151678454905 -1.28191589033899 -2.95137280138605 0.0541794761817203 2.21732714867635
88546 -1.21797308335473 8.50228505773661 3.18056275093332 2.06740112653007 1.67329515128219 6.21661983415505 -2.16423790038717 -1.4810661389987 0.559954062277779 -3.96581905842317 8.57511312486145 -4.98497405372853 3.36789504226111 1.89714783321397 -1.77234911465799 1.4162736754751
88561 -3.41621051330828 4.89799990333489 4.71199557106337 0.202793928308795 -0.278803697390755 3.66661556260905 -0.252595202290135 -1.73679518029514 -3.90724554965245 -4.35897958795722 11.206397057951 -5.26640967955437 0.325800412011757 -1.50385301139799 -1.12730087059772 2.49859681864656
88576 -6.06864174390719 5.40891318825885 2.74059596046571 -0.344737227953485 -0.0826791715135409 6.20106608838776 -3.98971368504509 0.283533257196261 2.27513563752798 -6.4498577256143 7.6490860599831 -4.57656963545797 0.369475958231211 -1.96823651398682 1.80795428816625 0.0958688471982576
88591 -1.52945891885861 0.96367226231016 -2.07896576338335 -2.52381698746335 -0.272496671029675 3.57809103273105 -5.90237284178062 -1.48709829881649 -1.19051874805561 -8.99237092641955 6.8529823669062 -9.38186803848689 -2.58625944335627 -0.896528476021522 3.02283921508719 2.84499379998931
88606 -0.198917591150654 2.00837397600633 -2.79165174767054 -2.15260288449378 0.111408530783979 3.37239333275259 -3.41847620248459 -6.86083502798045 1.13751456797728 -6.46551853969199 4.44324170459248 -11.5123486920225 -0.930197639802205 -0.815925916002869 -0.360372339050228 -5.96992486010657
88621 -2.96932395068288 2.88602278285069 3.08620450822361 0.974825373901978 0.0773178085221286 5.9788988552662 -1.75143811296357 -5.14001739659308 -3.18990512937989 -3.40966873640904 6.33144627435425 -6.24059435863858 -0.370488134884458 -0.706560919371503 -5.76662503304488 -3.21916611402402
88636 -7.61767089894527 6.26569655641594 -2.94948280394373 -1.82715935715209 2.26177152163049 5.19111829107854 -4.24256942085012 -5.76770156866467 -8.16715795492417 -7.86787167821517 2.8417905720503 -9.91397519620467 1.11556739267292 -1.47790411738249 -7.56669675931204 -12.3285369588699
88651 -2.06894817676317 6.27404204591283 5.75964026864374 1.80193384270242 -0.840234561486007 3.91272371810694 -1.53905299212009 -4.49291917851804 -9.09558977174667 -4.80812936017713 6.5342427073124 -8.16995220309923 -1.33559316468421 0.750974835232002 -8.02242357396076 -0.501433884974343
88666 -9.22810331726297 -0.355383956026084 -1.67144677678548 -5.35767544218395 -0.709181330331853 4.16910725271224 -7.57930850754357 -4.74191667794146 -3.2131195787851 -12.8244026951746 3.40278077680664 -8.52224131685661 4.29092523244044 -1.64604061418354 -7.98195160385599 7.24206831371738
88681 -7.10065688913279 -1.231706937916 -0.361257639428268 -4.94583778116975 -0.111509384417211 5.28690664831165 -4.91570153146299 -2.64664305922898 -9.99839592105877 -9.64711206255791 4.91767661595606 -10.3433375797511 3.60426993538476 1.83321729484688 -2.44665374582952 8.68037742227504
88696 -11.5950384950369 4.57382840586347 0.911117346927399 -2.18848940896995 2.44982136516504 8.95475774578357 -1.27107550182109 -2.28507783909801 -10.7649951180612 -6.67966335248981 3.71671576852269 -9.82038429259744 5.28687175955363 4.31724178919054 0.86641476935356 6.18616008470461
88711 -2.79611010941395 6.20785810612581 3.90211229445863 0.563329599752362 2.43046062241593 3.59979558314039 -0.96485081067465 -1.61184296598166 -3.88523848652923 -6.44753537893046 6.5270633349811 -7.15906820016887 1.42143517080267 -1.10366982385819 -0.596012716789025 1.70613849173684
88726 -2.23259292853425 3.72994112045789 1.89237332302403 -2.85966277918862 0.156349892402719 4.00562259588054 -4.50444134263997 -3.56075445467469 2.51680951946514 -4.409230065472 1.96981240249613 -6.1938387298509 0.694249950009017 0.331668000362494 2.16534991244598 -4.36157392044737
88741 4.91070236789244 4.16577187513863 1.33261661347897 -1.35629321932347 2.4683947030517 6.78032677761125 -3.80942671903571 -3.50812335439037 -2.11205870329385 -4.3961984874666 5.64793778909715 -6.20827153527495 0.313799345482662 -2.44955502676008 -4.76075008216076 2.69804969322008
88756 -3.85756309630015 2.75353940319101 2.50199251412387 -0.582491077828744 0.835961554048643 4.43199285273544 -4.05693842612057 -4.42117551966954 3.67996908669063 -2.67171397254094 7.31316679486426 -3.56845239786458 -1.32571811260085 -2.40493706663075 -8.30895183343721 -6.32656691979684
88771 -0.405748484795721 4.478236476982 0.99427429617729 1.28591241718335 4.50371391134041 9.6816649967323 -1.23275952014401 -1.84608314042677 1.15597342944478 -6.78297277895993 5.28911578110679 -7.06150487139636 5.86437304680154 0.577236913453908 -9.2114315263537 5.79392760625757
88786 1.67749674963905 5.47313753711915 3.29977954636459 1.93818341948918 -1.71494618423464 3.06994872108317 -2.13576715595222 -1.55610835597064 -0.350106961599806 -7.62051507029255 7.98056072401539 -5.72645988408038 3.56233942967656 -0.561426687351578 2.10241247150875 1.22590330533181
88801 0.0851122926776102 6.04036192691721 3.54394733245204 0.62847921923566 2.01339005974362 3.17192414955949 -2.27516450225478 -3.88676570808687 -6.49106716268236 -4.51422530877804 6.52270153126086 -5.92437217175085 -0.388040987298561 -1.10881500279114 -2.68350257437765 -3.7938129196879
88816 0.89701703192373 5.02356976954909 3.99508986611187 1.43741254286515 0.646442811587501 7.19641073242284 -0.615957535780842 -3.55662755818996 -0.952239104180953 -3.71045807189273 8.24406799754835 -5.23511296166419 -0.56725646531644 1.61886928976176 0.168847794255515 4.30330251569506
88831 -3.54482691823443 5.05390684166394 3.09547705349336 0.444834671725512 2.7365578276315 9.06161242729752 1.54803131490823 -0.596990362918321 -7.64523082955554 -7.4284838395785 6.39466026449205 -5.05767687184344 1.97281914591071 -2.08134311897399 5.11025552017823 -3.02920626189563
88846 1.62033338105807 0.970545817604251 -0.265220911325775 -0.666649292879145 -2.87266305783912 3.80567678186471 -6.33809361263903 -6.10370384151259 -0.783219598492441 -7.63963931202927 1.79893611685867 -8.22524733607834 -1.33560417212656 -1.11452863955212 1.30108946225697 1.37777077963125
88861 2.60899481351913 5.14016867242891 -0.543457393697852 0.471672485678484 0.216020301648986 6.39726580079864 -1.67779852049642 -5.27742253246562 1.38651735108453 -7.14140374754738 5.29502335194124 -7.7408442529898 2.61004424646269 -0.373047640216887 3.31426359600948 4.22775597929142
88876 0.480814324624214 6.47572844438968 5.01363236637145 1.41996534399496 0.953522405569628 4.87339756336088 2.008730641529 -4.58201863476445 2.14568011612386 -0.212303723709038 11.4088030123746 -3.18156845265715 -2.97688491638328 -4.85763092463025 9.28100949875285 -4.30391306098475
88891 -4.55735698699847 9.70642027690729 4.78812557208651 4.52591844324562 -1.92531978081515 5.45085135379776 3.34676987106634 -4.78942049015881 -1.52716176820742 -4.99348419573313 11.6336437899855 -5.77225933502536 1.45635385838786 -3.18976976829623 4.57896278059584 3.36991930415483
88906 -5.56856392799297 3.09641606313379 1.68759316380318 0.94715316666571 -3.83861700669315 2.89006532147206 -1.19313817448923 -5.13508846108856 0.385208196237822 -4.99411672903512 7.2482567405198 -8.75967163301176 -0.729915150436978 -4.06476746195911 3.74536324536717 5.52124247764535
88921 3.02599154333496 2.43808113224235 -1.60320150625352 -0.135428322812997 -0.991624389337159 2.84115487479557 -0.953657527933713 -3.09652465855166 3.2584523261486 -7.370865417309 6.88830161505214 -9.52776055773349 0.494382613632339 -0.398610120219752 -7.91523015224893 3.02899403546751
88936 -1.14125411523006 5.61078260739783 2.40163736597875 1.26924796636481 1.18872779075379 8.79131033637752 -2.18605493100889 -6.15165813293276 3.28469607962878 -8.46783270787653 8.23829669659472 -8.07697771320259 3.21581035643939 -5.17071482052593 -2.12467217783577 1.03236207382421
88951 7.84238593524518 -1.14635780116814 0.438741990514624 -2.82235514828874 -3.51666517092287 0.803036107399316 -9.98281099021959 -6.89692841955655 -4.64579071449924 -12.7116263787533 -1.93760461598698 -12.9627297777249 -0.250312768132446 -0.0716830394910737 1.19178699852309 5.48326814835801
88966 5.73000471378647 2.76387038469449 0.975392804050337 -0.783693798485584 1.61261411795003 5.1444661712353 -3.31203999188926 -5.36667207861213 7.68640151708737 -5.08066560902288 7.15480728674694 -5.18012434273729 0.45488186611591 0.577480316873666 11.768332476351 6.89674131594641
88981 2.75827327265555 5.97680019878564 2.07552523762344 -0.290120352906048 4.83155999891321 8.47926439344175 -1.76833378260774 -1.46794488323937 6.3226712280958 -7.21438387069591 5.35162314028323 -8.69684716485997 2.03242268335238 3.12311931700193 9.47977807537386 5.84353425022374
88996 4.67715367936624 5.70037572485512 9.03991152933652 7.6126101256502 -1.59983354400414 2.86330873848316 2.16492934196003 -5.61917748770729 12.4325201758997 -1.76447487980613 12.3907802236035 -3.80367038361802 -1.69352210973377 -2.03161374136669 11.443435866965 2.18076711038272
89011 3.41709492400329 7.6905364006197 2.35003845983995 0.228406589964306 -2.99146616848207 2.19519971556423 1.57733607232759 -5.77365776525347 2.68884433443235 -4.98528628304064 7.12181505352666 -8.17179791783351 -3.21192952616733 -4.02324118017364 12.2167125492303 9.44331501321901
89026 -1.29939303460249 1.94123719868294 -4.00321271065476 0.390348235262915 6.09470686536855 9.89786187060972 -4.76170248509401 0.798809844783002 14.0580359924838 -6.25674475454287 8.45263853006706 -8.00344377335599 2.2928206516225 3.29613012730874 11.7959349750673 4.04993286563824
89041 3.69494844979522 -0.641498922286319 1.06485171541943 1.69969206845687 -2.34865540288432 5.25588495843183 -4.74838080212706 -7.88199968221124 -3.13494275221824 -7.65258527231174 4.40811197297947 -12.0570122468383 -3.49833269321516 -3.68680430651729 2.8587943790791 2.34492380560682
89056 4.34106192489652 6.41189166187145 -2.42505650234519 -0.52097322116866 -6.06563904394417 0.387095022323924 -1.33387222582133 -10.1903781527249 -1.10767175211652 -4.93403121751682 5.63920785461084 -8.60934039257601 -5.47443567630681 -5.83658497152507 4.83436951873182 -0.130470940453007
89071 -6.65616368021435 1.43381537462527 2.46384625687016 -0.144840937755598 5.24838335146402 9.22781135381684 -2.47565759171039 -5.53735704819659 4.51604858916407 -8.25403903981402 7.38778422068173 -6.23728340973013 1.97540420710023 3.43901547020192 2.30621900401124 11.1344923871767
89086 -11.4474213079394 3.04506548955305 3.47741357882905 -4.55084816268817 2.23567514721493 2.01249001470956 -5.50060310168386 -6.59015445506051 9.53705135443126 -7.30354759598288 4.27696548186743 -6.93526007201748 -1.52361266224962 -3.01089283559438 -0.27209393440535 -2.15926781915102
89101 -7.3038582880525 2.30953019359241 -2.55613636244233 -2.28481712538567 3.20725592257125 5.8532508211345 -4.51208162613767 -3.12939412065639 2.56345794408 -9.86185117004931 3.31330164825391 -10.6155220661337 2.59693232765136 1.94975497123365 1.85945920950465 -6.89768758261661
89116 -5.48598585178322 8.22905818585024 6.10109997996261 3.08392739309057 -1.04045073111193 0.435585936232504 -0.908245507949223 -7.41837302886087 1.06583036254149 -3.02527264052763 8.64861111160576 -3.4884504303494 -2.04593914759844 -1.34051773762496 1.2660111913651 -2.77444183826099
89131 -1.86573997484759 3.63119074331466 1.76390921861737 3.49649565822331 2.00256221392246 5.70462211765726 -4.10879630789447 0.133798120033046 -1.27418820386041 -1.03463534673716 7.30186077601823 -4.82567921405794 0.471444081256074 2.23514984854126 -1.95609387212012 0.179802540330226
89146 2.93509636524471 4.63517147519891 3.67388166885847 -0.148328595398278 -1.60883011189573 6.23318624919209 -4.0058436147619 -5.0755842839419 -2.03090639365885 -5.61360111073956 7.11322938979405 -5.42391697695689 0.291242934997158 -1.49518868541983 -0.253193681819071 -5.08232657727813
89161 0.131497471944456 4.25826655235886 2.10459219727388 2.74492241309605 -4.35017401776617 1.99016409806888 -0.788117216124455 -6.83390224654874 -1.94003383001411 -5.29189712830538 6.20818843886046 -7.48555424394404 0.142760823034742 -5.8405583217946 -1.04770887372657 0.102650026603361
89176 -4.0357848584643 4.3014945204727 2.34814927009532 1.56679336805601 -3.83538558899485 -0.141023321818713 0.67812467662882 -9.16361860873095 5.35279632689968 -3.59639246176807 8.48079923655995 -6.94891289533015 -1.13647528392097 -6.3619984778503 3.91469806671801 -0.483422465560165
89191 -2.50693685656222 1.15108155615365 2.97403113629465 -3.35340284228565 0.591898844987545 8.23917646822448 -3.0583771359125 -2.00472492802543 1.7288316893467 -6.54468818678054 6.03201888649859 -8.21851172223361 2.38927192253869 -1.7536378460704 -4.36023886445389 -1.80859603758953
89206 1.67630321233927 6.71416189485517 2.77637022564535 3.17424583413387 4.19450477638819 7.10390218306117 -1.18853910813291 -3.69362317541367 -4.96159312020127 -4.04011018283313 9.76463448716146 -5.63613631759063 -1.2344456571981 -0.4274454068184 -2.16205928530761 -0.642857353204166
89221 0.344118729464246 1.45581592397229 0.524146966078853 -3.66305733115054 5.02885049198325 7.33319428739765 -4.14940821387717 -2.62087483977613 0.16255441855098 -5.06869658102757 4.78669553899014 -10.0800036917099 3.05582056057644 3.13965073614821 -4.77066004721045 8.44772875354511
89236 -4.44817417590707 1.87342527403125 -0.0679534538179514 -0.311662699109309 1.38139243422316 3.47957523920658 -1.74518606661811 -5.92452002046495 -2.74644051167343 -5.06733293216379 4.44652940344252 -6.9098346773329 -1.84229573764751 -3.35981298927856 3.70981001833343 5.08171021465404
89251 -4.88508308171422 6.32917079008322 5.50307054502184 0.276035889850612 -3.36216842241702 2.75804123052361 1.76875205031924 -9.7083938453781 4.13260939622633 -4.54344207205122 11.5096223666168 -7.76269574424333 -2.22705044675422 -4.57947310217205 7.27490856923226 -6.99877924179738
89266 0.333148773505387 8.43282011605579 5.54697595327039 4.00461335662112 -2.98902173701929 2.19605591483419 0.949783103150036 -7.72985763846333 6.42310514259136 -1.55605405660669 11.2324556917695 -3.42490278013883 -3.15332686662765 -4.62759285122447 11.3752321396202 -6.13425411515348
89281 5.97471949995659 3.47912503730687 4.60375333412131 0.802351168536027 -0.873892786747348 4.95141550369549 -0.45591742139842 -4.16785241747038 3.13391255003972 -4.27793317378368 5.39532946589163 -8.19825914228971 1.24867137689196 -3.7261762451511 0.565394225996166 -0.873739546544099
89296 3.74424249765114 8.02474986623896 1.53772508065919 3.66125752463295 2.91270946177371 3.53471016367154 0.878938131729977 -3.91050269765203 12.3792615061334 -4.87188928845055 7.40433887027278 -4.03549626267232 -1.48120801476379 -1.50289940089874 7.11844433320251 -4.03043528110901
89311 5.50130847583874 3.68939109226235 3.74662237979395 0.472371768140574 -0.684084889899158 8.0126607812973 -4.34923670124419 -6.11517617156231 12.4828379281204 -5.45478255178592 7.94128241170006 -8.74402639681744 0.0621382162518016 -4.43260371048456 0.208640934024534 -7.82678720286839
89326 4.2499148925883 2.58334770865828 2.26243708969699 0.815216098262948 4.46438165406011 5.56696688864753 -3.52195963605937 0.162791109789194 7.34786725715823 -9.04370194956234 5.68948429307985 -5.84601793292943 2.07312232280054 1.26394608933492 4.66505050950705 -3.49694946060637
89341 -0.483362739775722 3.49368603916695 0.248933300794905 -0.911798625143507 2.26708976860998 1.54989237658545 -3.40513063564853 -3.72866700890518 0.208971299157348 -5.71245788198171 7.66911692203375 -8.29984913882319 0.671000167734674 0.577202401852618 2.8826815056598 -0.498428433689772
89356 -1.26785154271385 2.81623512566842 1.58396618245273 0.658756280605888 7.06503288292466 6.39591910449812 -5.91797946350906 -3.72438964220672 4.06749304691007 -7.04329347633589 6.12250655120019 -11.784549274021 3.56129103987022 -0.259855977226936 -1.69052869188556 7.47356852636169
89371 -3.37564337784256 0.0715238906367632 1.47674666249177 -1.8317004331441 -0.353066746429783 5.24431984634264 -5.88623265422462 -3.72840287531754 -0.330256082079565 -8.87215888761888 4.69672322618434 -8.18695512157428 -0.0702567150295285 -1.90199293391011 7.08932888587942 -4.84191401844191
89386 -3.58140526252752 5.2437582164081 2.81496386575657 1.78569582154084 2.52369748079809 6.07371895455385 -4.3722629028102 -4.00961779861178 -5.27913493150841 -2.6195406179873 7.29565189160009 -5.32558465719817 2.11445510141906 1.13194719489898 -2.77324428609857 2.29450682296877
89401 -12.0762155500436 1.86328484278145 0.655945051448138 0.731676731797419 1.83457985765135 4.29208371321158 -2.63925018592014 -5.2023336570028 -4.73712153455529 -5.81787504683716 8.83041586057977 -9.23861987895258 -1.51982713487434 -3.37435456474052 -1.14774439782433 4.35939835498974
89416 -0.0101784686291655 1.41902477232741 -1.39071534986716 -2.83625231529942 0.251013898007787 3.33712192112332 -4.56959223512269 -7.06465456516138 -3.49293496337046 -6.42249022291797 5.54346966521774 -7.85848321028662 0.456431352302476 0.969835254945368 5.6998646266742 -0.695336326604476
89431 -0.408789284393699 3.78381437859953 1.01441042243059 -0.884386841284537 0.136109325156471 0.726372306840308 -4.52143540802894 -2.39089367836154 0.305707069459449 -3.67831110394525 1.79166486520203 -3.65503748367364 -1.15554491336853 -0.570462653368106 3.49417842233661 -0.450883123586761
89446 -2.82820114400885 -0.892982831835263 -2.43336678756889 -2.4827322366489 0.564592099737274 7.18742910066528 -1.91269833414477 -5.89644733856817 -1.93202376730324 -10.0468846657578 7.52765406487987 -6.39416315251816 0.610340005932718 -4.10323702121689 7.23349217435686 3.34928646282984
89461 0.802458635834716 7.79982039781007 1.6074390078658 3.05821296309716 -0.691048585150498 4.71112400957843 1.61046816948317 -3.45621824347002 -5.70546610156505 -2.5615422436425 7.33864976804603 -7.04142735128074 0.98456767612966 -0.412769291569459 0.806081068807745 2.060673621566
89476 -4.66764915860027 9.92675911861186 5.00433505535828 0.212497820752521 -1.2576058397679 5.13175793210873 -2.61962713149117 -2.17571625556205 7.28792798731989 0.207100595055447 11.188967820368 -4.84191586043569 0.664884220163149 -3.03622949853378 0.393436218312762 -2.0275040623616
89491 1.66056484064093 9.93263557434887 8.81145540750873 7.23150430320908 2.32254417701888 9.60875927719123 3.61599034583828 -1.27066816081885 6.75839621510351 1.1166520776522 15.7130016048871 -2.8841848957313 1.7084445563444 -1.53215331968967 1.4277764037123 -2.57921126248758
89506 -1.46440723178871 6.52967962002373 1.83140856728173 -0.10277965700923 -3.86831399541839 2.12759212060897 -2.47186069359959 -7.90609482718501 11.201387437431 -5.32517552589877 9.16656689115138 -5.01387638278561 -2.8143506367101 -3.5938830089603 -5.32981094733924 5.89325066893748
89521 -5.21410347978895 4.52837187611455 1.98099184003317 2.74824117287794 2.08300535218153 7.4722756838701 0.0863477954875609 -2.23989897192103 12.9394757253102 -6.33818183541289 6.72774590963772 -3.92181448214822 3.42330339872677 0.801742342824297 2.64115991311278 -1.61768304487246
89536 -3.54269444659314 9.76873827935616 5.96660861447058 1.09815370552508 2.08431333823366 7.86513727886494 -1.95414330649365 -1.90359363221321 6.9716414099084 -3.00121491850845 9.47612002267183 -4.26220257606582 1.99760229257814 3.58540001161267 0.483741928374316 0.933311434436316
89551 1.04113721461091 2.01787948263349 0.740141475806893 1.12212383442248 -2.97313375428375 4.09238823380213 0.443936115417138 -3.08956742154644 0.580377646036001 -3.40918554685846 3.19849761776969 -4.676827777305 1.85156231333343 -1.64506014986696 3.46550950065852 3.63373547699732
89566 -2.42145171372591 2.14068808910654 3.31370059073076 -1.20883215353468 1.60667826798955 3.17918593960431 -1.83798653486729 -3.69461485698524 -6.73018400585997 -3.75858734963921 6.74676061424741 -5.15197227123488 1.0464576845521 0.125746585664186 5.42889724516904 1.5047132111397
89581 2.3847466504884 3.58487962891101 1.2173698422941 2.83162323399716 5.8572771847516 7.38132450563491 -1.5123842250005 -2.25822705445701 3.88648511806417 -4.06758508612551 10.0410391066364 -5.05737307810377 4.4517542365913 -0.152170287846223 6.04795283019228 -1.23349823619718
89596 0.47873301676583 3.8352376679156 0.689302891089435 -2.1007396049696 2.46687455014035 7.58951325958022 -4.77019917247703 -5.34182491241055 4.27899336583399 -6.93988251290897 4.08019772486474 -9.15959067493829 1.75726215639069 0.915975460915451 -3.18631046251512 -5.54111376114798
89611 -2.66978971075502 3.96036333133612 4.07279719459553 1.24124198383321 0.76664874051258 8.49132061198427 -1.136695777242 -0.67659626338567 -0.679016133841989 -4.7545850990052 6.32608765200459 -7.26355331040091 0.930945039985842 1.96372536141295 -0.421824199306117 0.271678089336529
89626 6.86971837865875 5.82899970445007 7.02424040288644 5.82109759492734 3.69085683161717 10.475648269629 2.98827578978139 -3.6565522448562 5.70624005279296 -0.895290994747275 9.83793417808809 -3.31909481492954 2.51812135765275 2.55996739763053 -0.708956992267372 4.56124709082988
89641 6.50825014606508 9.09195657140978 3.22626019805327 5.19983883161344 4.93491867489464 11.6056789209006 1.46104689607848 0.683649044480288 2.63298107225164 -0.775856492108944 10.0883897762598 -4.70082381392983 8.15893681383531 4.69713955956405 0.647050178645909 2.45495052367021
89656 1.46208910596638 6.67271047776201 5.22295092870514 4.26512127228698 1.93787160589965 8.08517492530233 1.57893100043741 -3.56810397070419 5.18337159524077 -1.60169391001925 9.27874212976124 -1.75534478664104 -0.751702518886982 -1.2471401403492 -2.4760509803758 0.824437150794467
89671 2.74851423928662 2.27026618180921 2.41944849056625 1.34518732007682 0.00506011319584188 2.08081288862469 0.348453987440665 -7.7250232799621 2.1031647382398 -5.32750044627703 6.88412150011817 -5.56381920059358 -1.65150195415086 -5.86888345357869 -4.23448933668819 -0.0740559571545029
89686 -6.40992621886231 1.83724586517412 4.09396798706448 2.8239392616427 0.370819327429256 4.02615656403984 -1.92962938469356 -0.890405980748353 -1.80536946181568 -3.89018404280791 6.52901453678505 -4.86451145487773 2.51767037624659 -0.837398997584686 3.98128755042498 7.18472405980384
89701 3.12884804500725 4.26858902287617 1.15477074565483 -0.432595325622323 1.76000889475848 5.9730924847682 -3.74555332196144 -1.49735504862999 4.28300413146058 -4.21903913565332 6.07344066629035 -6.1084336997778 -0.684384838773617 0.339553033662298 1.45372126579235 -1.54974682670462
89716 2.30356546614587 0.506806136766041 3.87770125938964 -4.12367903371523 7.2416531763013 10.4136749378297 0.19387228301712 0.167127818485059 6.63592382515929 -1.79728728267912 5.76536297350274 -10.5684714053519 4.66800244323697 5.46986599194925 0.859843770304284 1.96073807352824
89731 3.13937417757172 3.78885446947627 6.36459459534888 1.24394497744895 2.45749838739066 8.51835030751295 -1.90548379090081 -1.63437853147492 5.51872917511381 -7.73575963530898 9.60771154621251 -6.83500411090569 3.55636009437975 -1.42911025731755 -1.361581654802 3.09962811032301
89746 1.85396301427603 4.02049679774671 0.736766424369661 -0.434407384288563 1.00503895093859 6.5252031597296 -2.65180584164227 -3.92830404898884 6.14950731401232 -5.22337613039457 6.84428178041482 -6.51255016372948 0.721735073909532 0.335690517476459 1.62431320579127 -5.8942135260638
89761 -1.22430489113148 6.88953492666374 9.20241432028556 2.78477659624456 2.40565837966005 6.96293862912062 1.04329892217797 -7.04296195570127 2.92975919487108 -2.52242053374403 9.96801608262534 -3.1165058719125 -2.76215538621541 -0.50856071723433 4.39887526523687 -6.11908281618985
89776 -0.0108153468231704 3.30193753910543 1.56645428177638 2.13119576607244 -2.68018380466747 3.32999122864855 -6.1657938693915 -4.17771299153256 0.32533909414488 -3.11698084617345 5.36573227690442 -6.389790969459 -1.20792806798357 -3.77120475347844 -4.59134872688381 -0.53795860749237
89791 8.08855438063754 4.09582997355601 -1.20972465952543 2.76476943224694 1.13003523205573 5.0017596141198 -1.07133276171323 -1.01355680329816 0.102524215306368 -3.83393891125904 7.82454824720033 -7.93571321646503 1.32413866039325 1.20661817090045 -1.53560487278814 -5.74741450829961
89806 4.97107424398864 5.69533747888835 4.42792395665304 0.891358860019114 -1.2523357299336 1.73901530720667 -1.62361882753873 -1.11417893240408 4.09075583053596 -4.70382162385188 10.4953295133832 -6.60155098092686 3.30283286956851 -0.786884171257858 4.36288715250775 -1.78312425039911
89821 -1.40749842054775 5.06356566275883 2.95717466901489 2.30788092029659 2.18725945823883 5.73491322117671 -0.827166145682729 -3.03474682845235 7.02275059304052 -5.16696300990281 6.71183666807865 -8.71983145982882 -0.335084162950346 -0.80353764955326 -1.97880151506503 -1.56228400335223
89836 -0.583217636765903 4.97538908234123 3.06801719957796 2.72933270362367 -1.12534052350289 3.21672735887682 -3.05794361999522 -6.5901229398536 7.28348581865811 -7.09899672185243 6.28027156355852 -6.67498323137367 -3.09075981101809 -2.78087469825148 -1.24884347481137 -3.06441665431697
89851 -1.09684215010224 4.37249133616293 3.08777193476844 -0.350048199238493 1.41815497545814 4.71163418005171 -0.405654059470946 -1.34377015633028 3.83569323210258 -3.71252882468424 6.06747442923815 -6.52777928243291 1.25156745313454 -3.8265953180696 1.1296590654432 4.8940754159077
89866 9.5940762312181 2.65227136370621 2.46437709971194 -1.53602340394093 -2.07427775137897 2.4797896634267 -2.06595679098848 -8.14176487570599 -1.27267050576526 -4.42167085726971 5.25620998427044 -7.61434699002025 -1.51121386487361 -4.89639925712964 2.70624121014137 -2.53341634373813
89881 -0.858030794143742 3.65421655861517 0.478993372617082 -1.66424512864531 -0.230987704050173 3.18914474016839 -3.77005605654091 -2.58152278026527 0.855589277908283 -5.64788358259913 4.73689592596429 -7.25794217856141 2.95992659059409 -0.981398246432208 -1.65438372041926 2.67329260400664
89896 -5.68608551039233 3.76268097036404 1.00839166911689 1.02960145212836 -4.96494197607664 3.76210477378136 -1.08415467650664 -5.18174628657725 -3.34674640216368 -5.69294153729074 7.98176412797698 -9.18475627459226 -0.720511844900745 -5.20221391212824 -1.80904970813571 -1.22214397314381
89911 -6.49524380972713 2.06690620492737 0.444972245512087 1.03747917827341 1.91654935309206 8.6779664476091 -3.72656899883424 -2.38733880898703 -2.36589769150658 -5.9041058113704 5.14777684578719 -8.61386993044741 1.1322329903803 2.22503873943137 -2.60260588062652 -0.313531836794366
89926 -0.796389206376112 8.02988290132015 7.15255503380156 5.44494037119085 1.49744254635651 5.87026085754223 0.144790480647014 -8.5633276005534 3.55848149675583 -3.32984247442117 10.5681514321545 -2.78455665680892 -3.49123007977167 -2.33648181840856 -1.64959674601483 -5.66016560230331
89941 6.74090169771945 6.91065778110609 6.69152277277849 7.60496656182223 -0.0342936166424757 4.90370482856338 1.74065126144658 -3.573128453002 -6.88955166308682 -2.37068916517202 9.53145372479234 -3.75225506479097 3.5881275702826 0.685113360224665 -5.33623884080453 -2.41191150907437
89956 -0.999944467737578 3.87331492224564 4.42100765970224 0.794897790149734 3.26309597996975 6.65943163359367 0.0147276664882199 -2.06929354064394 0.091902466156726 -5.5364284141235 4.80325022470707 -5.98344653913549 4.83670731621951 2.45440863742879 3.16869485772313 -1.45953975748951
89971 0.890502090558651 4.16708309271127 1.70186825087813 0.863484384944461 8.21542063576744 12.2682663002007 -4.61743465472467 3.24304473178653 1.60202769925782 -5.69474741513372 6.18397732837087 -9.39748491503181 6.4343755920926 5.80046000443004 -4.97808648875701 3.47737560978923
89986 1.71244708529576 2.10824327051413 0.329878470795481 0.0895384892638383 1.3550026419494 5.33760642457208 -4.117774797128 -0.463416282608422 1.78726532410457 -5.03897652347993 6.46557946565686 -6.83875135169223 3.95094299206737 -1.1084429041896 2.8389036449794 3.04178349959791
90001 3.24373967787378 6.05031184984713 5.69986658882268 2.45368958582386 7.24645169980516 6.11571404548809 -2.54454169330345 0.661432814113992 -7.91869566519893 -3.92400878973219 10.5992129759324 -3.68439724630354 4.78355289891309 3.86433903985693 16.5346285479136 5.25928707666031
90016 -0.696955953840729 11.7938834946006 5.68833519199978 6.50508974054451 0.114860400288256 8.08023811980356 4.14086990327771 -2.76859972717072 4.10327888136185 1.89738434199723 12.067168343862 -3.73419663827247 2.95080553987509 -1.70698381854009 14.1570119473363 0.221072583985658
90031 -8.9433047303825 9.67926495645144 6.16625605102055 2.25362155184423 1.7388414989703 5.95416817090088 0.784886060045728 -4.22915449095823 7.34006038677668 -2.92746390851857 8.45895275078597 -4.56565970704981 1.95093123817862 -1.3194592907185 3.42489030337549 -8.78074415169088
90046 -3.58527528673762 3.33900484701564 2.02787841933271 1.99631833234406 -0.657705434141222 4.06405639799509 -2.89143107402497 -6.76697231663889 2.62493010683453 -6.63927156836717 5.85736707198266 -8.06503970279056 -2.55370499793238 -2.16271684972958 4.7804787188533 -7.1318254358998
90061 4.03848335632481 5.65386770444371 6.98209877598121 1.98811067648307 0.341120169211091 2.02622727234819 1.65530417906702 -4.04698388347225 5.88474063033435 -5.74424807302671 11.8249429951373 -6.19003203097933 -3.18671444709366 0.146661301468784 -10.4646382545187 -3.5201163016363
90076 -0.0165944797255744 5.92259385895648 7.78729079563936 3.58243204087793 0.750145355763948 4.25938091555056 2.96368628447012 -3.84542095082318 1.41940072890663 -3.49362806042382 10.2933766486325 -4.12266456512576 -0.207100407843023 -1.46314300899986 -4.6529936294659 6.57961210915203
90091 -1.6521404126633 5.53404747735914 1.26500004010652 4.0356213536727 2.03986259445335 3.73888759667261 -1.51729932011041 -5.02104240238418 3.63280468725428 -5.284113555925 6.71583977945355 -6.69254978692146 -1.34733301357286 -2.2662755995953 -0.876938410249033 2.67571894856117
90106 1.99383907973125 1.51392105072971 1.2431540790828 -2.01264659502354 -0.83556329487331 3.7095065383457 -5.33869244357465 -3.91893639540321 4.64749749113396 -5.41937964346898 7.31568008491006 -9.91315348476667 -3.1283423468558 -0.765005089616255 5.02483282256037 -2.83828632002075
90121 4.1767847076306 3.72512113449615 2.08419264847068 -0.920708934337566 2.62382583389246 6.96365087507631 -2.77646608771653 -3.48301042782173 6.18777214366081 -4.4792222467321 8.8374993631818 -7.70521919584005 -0.563178076197903 0.726868496330003 1.70978548590334 -11.5125975793304
90136 8.95259755372147 4.32427472012365 3.63644128969789 3.49641604946812 -2.06077744261879 2.43943206613886 -2.78384147344291 -5.87901021125349 2.78886128921234 -3.41056321784419 9.46099945375043 -6.2266100063631 -4.95422274930821 -3.17306099978187 3.23009925138152 -16.5813777808657
90151 7.97173543354588 1.67507659636964 1.10091588685416 -1.02928658485255 1.71028810238492 4.16231022034125 -6.04755183453801 -5.11918016988259 3.39685260984647 -8.14671754777662 4.60159544095698 -9.21896209501715 -0.494033706046652 1.11939184780363 -6.84891752652668 -2.54506164465766
90166 -0.71425278133409 1.07960762916486 -1.45538885008245 -3.14611216925464 -2.29473768790504 0.56061934816116 -4.35664394648014 -8.05053606595262 2.81594376834816 -9.57678233191122 3.40361989072818 -12.818807694971 -2.98093578521343 -7.41704154156398 -3.93081941147952 -2.1951458899255
90181 -4.07424428632688 3.16630191353313 0.520181378538769 -0.86292586084339 -6.85413051743206 -1.02055546787428 -1.21219843815851 -6.8783153181297 11.3544327568305 -6.54921754073653 7.40466560446837 -8.78862913942778 -5.07466162865691 -4.93834878479127 5.3105630918545 -2.78811504790861
90196 -9.11735380489915 5.19495517222221 3.86154929099078 1.4515996323852 -3.63962379421134 2.60807259286669 0.777972210489157 -7.2729782821359 12.9906170883296 -5.11546779680028 6.93121322574388 -6.69440624019005 -3.5376711954344 -4.9841243932681 3.87387118123676 -4.0263982138167
90211 -2.713751141587 9.80064955991475 10.1440630898868 1.87430660494745 -3.79909293334353 0.90754317016924 3.15805760900959 -11.0652172507796 3.75048494342562 -2.68695597571885 9.5630377627664 -1.3299737944667 -7.59727338874275 -9.03327428023099 9.97983090601023 -6.31072884843451
90226 -0.717768076057073 3.29053381327621 1.81815941806258 -0.998033697698306 -3.08905437869651 4.3000383701865 -0.709288925529334 -5.93958036877056 6.72083254398841 -7.01714537777748 4.26566740198917 -7.80795703636886 0.540214209011146 -3.87023194939008 7.44525311218373 -5.49781991641939
90241 2.96016165009779 7.60676019556661 2.54842191097028 1.90553849020949 -1.12389802279146 6.86552628391548 -1.05695376156549 -1.85083048824775 -2.08996750585997 -6.5281272396077 6.6905806483662 -6.66054618035972 4.74770077948926 0.939849559420239 5.02748054423872 0.159646477792646
90256 -6.69843508727822 4.56806627598069 4.29526562031573 1.22521184187992 1.48473215433801 6.64013706088941 -0.745444287777973 -6.02106616111352 4.60050099266778 -5.8682341265819 9.81357737069325 -5.41195031715696 3.20759450784532 -4.23459894352026 3.16123541426085 -9.09367909180791
90271 0.747339242802227 6.25253191972372 5.46134939295265 1.12433736710641 2.73590912537611 5.64940432098561 -1.49407072316656 -4.41392405814736 9.74439821852788 -1.25974862268928 10.2599391142001 -3.63551211192828 1.3289167296539 0.0702259784012326 -4.023202118579 -0.855416643897744
90286 3.88204529102022 3.53240897913141 0.13342240169339 -2.15515048204243 -2.81959724130579 1.60943109899906 -3.42103505956898 -8.33848387192078 4.37855770282943 -8.60583864814373 3.15532681777566 -7.7021305838666 -3.31314095171026 -6.93993007596504 -2.05207490099202 -6.8665796448381
90301 -4.17756363164206 4.44068413061155 3.89393531484159 2.7616139228988 -1.68474399413397 4.07306475299139 -1.67113930027664 -3.76688562814285 -2.27726835926729 -4.69442571866762 6.91886748159829 -6.10243678201605 0.843704616032823 -0.203684800304687 4.32403363875013 4.57982708351569
90316 0.470595352533152 3.24172289559847 4.85954877844134 -0.218393988831216 1.69458402385034 6.20636276823991 -1.0239754244499 -4.25000951035421 -1.15565728392875 -5.36671435306786 6.1639439489602 -7.65262296563893 0.798900287247571 -3.00246838079847 -0.540596660096655 3.78921293862663
90331 2.57024924904843 2.81430569367744 0.997805040830046 2.62601136828638 -3.22492978848781 3.62081671088447 1.68207569614496 -3.48607876073643 0.0303145732816272 -5.86503960623116 8.53448390779399 -3.87640761686875 -2.32483861761049 -3.67463043737616 0.804039865056459 -3.93909732414616
90346 0.322707364831658 3.73344446261023 4.25940411722424 3.18890854460978 0.340609407604591 4.02511797105118 1.66115081614649 -1.33237765094496 -0.0551250019326384 0.888605263839104 7.63170741054003 -4.52632369149914 -2.44468393306092 -1.43367267304662 1.86134351557109 -0.362476407376787
90361 1.66728148090129 0.757248453544722 -2.38505129657959 -1.48227785930144 -1.15438283335389 5.90635880965631 -4.11496154350466 -4.37389628743348 -2.39950053963651 -6.08710543374346 6.6761404375236 -9.89981326640136 -1.47746840536598 -0.37296095117606 3.52776576385774 0.583857862197071
90376 -9.8286425824588 3.39724471539794 1.5344201455419 -0.550853119327346 3.07535855119453 4.8732275275277 -1.75239485090747 -3.82440080577539 14.0149933279789 -3.6823723867847 5.55569805746746 -5.65001775888181 2.01376836233856 -1.67047340622715 1.38502712191028 -2.60117813909598
90391 -3.27781019294174 5.06324198823129 3.11470683024587 4.32404235607203 -0.429529126664025 3.52517234158969 -0.522800925150313 -6.11842771959244 4.33317518660438 -3.66470240502557 8.84135999863992 -10.7651340738279 3.1859157580457 0.191854724601484 -0.24356605443733 6.54870771186799
90406 -1.2537981551425 3.38269534112358 3.53647077848474 2.25331880724062 1.90735810528697 4.6865080320464 0.197446658812321 -3.76827124961556 -3.93705446058926 -7.02816860016051 8.1684183047561 -7.21609378133465 3.41580406579414 -2.11265801960314 1.2093973307414 -4.57818228181905
90421 -0.284559441627593 2.67124603659385 -1.82261119445838 -1.03192903258307 0.0604109397866577 3.99123799016119 -2.88927261857113 -3.79886977565211 -4.13038074161196 -5.37465770030747 6.9929800736227 -4.80719098763431 -2.78741760160211 0.326011192756214 -5.579741503089 -5.0578503405094
90436 0.00864897580838547 7.51455355481242 1.78496305144269 2.84110903211631 1.16527794406296 4.03203213298853 0.934297603726061 -6.26127787624248 -2.5015415835595 -3.73066696285686 9.05136935035916 -6.13571557606049 -1.40915879479317 -2.28571566082701 -1.61222100986977 4.50306915750959
90451 -2.75412348743539 4.34522359609333 3.23825256802019 -0.0408857264496283 -3.33950435180841 1.23764143460956 -2.63906576371923 -6.34401732172461 -5.42772568298943 -5.004367162902 6.71674167989247 -5.63393378371438 -4.22779850961425 -6.64401187878604 -3.64912258695958 6.84608007759598
90466 -2.49351385138313 1.2519187406317 -2.19642764567006 -1.62558286148299 -0.0317043339209699 0.253813878181604 -2.1324385404704 -2.18765907615426 7.78880696545764 -3.13477506487609 5.92489233198545 -5.13575504820684 0.405979389029037 -0.780072244436192 1.59012625088341 -5.22276648338655
90481 -1.32442643119083 4.09125288898324 0.587852052130734 0.487734519032782 1.05754094486055 2.55720190609642 -5.12291823843522 -6.28118031734612 2.64860421261063 -7.67725551937927 7.73617341384151 -5.62364973325517 -1.355679183185 -3.08671237451613 5.52097205012053 -7.50839680980334
90496 4.99300862920842 4.37921548846962 4.50896905279283 -1.0404503407078 -2.3934470072372 5.11697921026828 -3.13212654482155 -3.21560293200357 3.70752294778519 -2.49210863944254 7.41877672219123 -8.96384213152217 2.28813665498231 -2.20849986792134 -4.48447349839328 -0.162264665271972
90511 -1.12044593450232 5.53251324359946 1.29510683659457 2.90769780310076 -0.303082319907472 3.89528630114904 -0.11948032978906 -5.51522093354388 3.10713903613802 -3.48005953329139 7.29685096176552 -8.03370898500926 1.77785905863291 -1.30928786254251 -1.55774202468828 6.93878524423698
90526 2.39366723901172 4.30027041933457 0.0635824704996844 1.10287660936712 -3.7017555941705 -1.42008664299674 -4.01971338109447 -10.2046610213888 5.78181165611558 -3.66902448270062 3.27530344609644 -8.32122529757784 -3.08908453576953 -6.3731518403109 -3.74409219894922 -1.54182144131567
90541 -3.09614462304379 3.13055158996087 -1.05860097281566 0.437188327905614 -3.83405065904759 2.5306004501166 -2.91357688633467 -4.73687595074946 7.32590043226296 -6.78179667250606 7.07970925502833 -8.59281998798481 0.823887803688215 -2.94659008165272 -3.59694266256425 6.22798754359241
90556 2.95328543890997 6.32324947431272 0.317351295044568 2.44967092536873 -1.11950086433338 5.32060862398141 -3.08425569767185 -5.13257093126232 3.29281312671875 -3.3273174071936 8.51914369470634 -6.94770251286278 -0.628077314368884 -1.10534912466066 -2.37496034211414 5.20419469882349
90571 2.52227577150341 4.94773006947885 1.59835722342679 1.98939309774918 -0.113241006118043 3.37361542905885 -0.0112045865158956 -5.72051999167081 -3.28760305027114 -5.95116988326528 8.33879387258145 -6.89270389166287 -2.44904769354654 -2.47965650369537 0.184040475427059 3.67419517347775
90586 1.23225670625003 4.52798255765977 4.19572866223954 1.35891695717023 1.11537277203987 6.32553918155763 -1.31532084273228 -4.08350720646386 -5.89451956200167 -2.56627123748199 8.58387074058411 -5.12384801362722 0.0380148137711074 -2.99207001261247 1.28973567936167 5.29403170814328
90601 2.67203386513612 3.95248506828515 3.90095985266353 2.65940395093222 1.05231416675503 4.95105099897398 1.89797955345436 -0.635114470254255 5.29464503018474 -5.12328854417696 9.20803357513194 -7.10929930966861 1.19193467441936 -2.27640490829633 0.525109628282035 -5.83032075915907
90616 -0.0289322403784834 5.22170753099063 0.914923032748453 0.918335733734195 1.77424542973011 6.70227708606369 -2.45232705339079 -0.596285412800221 -1.16499721731193 -7.47627749797405 3.52010053725611 -7.58673913335456 1.11682061523838 -0.0165951103849433 -1.40800574602126 0.934968478640283
90631 3.25393975774218 2.77317357905637 2.811408257105 1.23367757154385 -1.51672136197428 3.99230103778371 -1.11674945175945 -5.59439558965087 3.16142906820014 -2.41860199065062 7.56741862805541 -8.30441056211193 0.469424313384158 0.575820105897822 3.90811791313747 1.07960170087781
90646 -3.76009341119154 0.504966556350828 -0.0209627516867142 0.522548292632757 1.36083458507189 4.95742656267757 -4.6611155532932 -3.97867518937052 0.449903828497597 -7.21011284381352 3.96455344965895 -8.93598376645341 0.907359419957597 -1.76916524101407 -0.471434220762447 0.972443374759647
90661 2.19862196087781 3.54480852376156 3.63000045091364 -0.0821118348503922 0.105171529612127 8.58373242836119 -2.50740065512384 -2.9469720699336 1.39873541279574 -2.67740781594027 6.36534438208213 -4.21135779250473 1.5104343191784 0.969578403890336 2.99683536604686 3.12638858408274
90676 -4.31138174654978 4.11210303837419 1.54374162294753 -3.61018720514129 5.08897497654436 10.248689655661 -1.96787970480507 -0.219459447081032 0.733971690643322 -5.97684950047165 3.12192886423791 -6.86311027266291 1.85352574450642 2.79859214736309 2.38346950973398 7.44496925104403
90691 -7.10925934785223 1.92141494193399 -1.66735085113319 -1.44359473271305 -1.65494002658565 2.92128576937541 -5.3775408087456 -5.594363519888 8.60713904345681 -8.99310376519304 5.13603942120952 -14.1401072608751 -1.06351490323364 -2.70983181466418 1.04634883535928 12.3655030415001
90706 -4.4819698424524 4.27565477537871 1.97597339384574 -0.446649767565722 6.88985201952407 6.73442620508033 -0.833365090004277 -3.10600879615775 3.148789614977 -4.81260736435005 6.66818240188957 -6.36403267862341 4.4175411053314 3.91820613762491 -8.68430372520782 -4.85185150284334
90721 -5.03726469674794 5.01480580823316 4.29653185051948 0.862459392995983 1.38602890728119 3.67868654278212 -0.590305935267854 -5.58309998452484 -7.13033373376111 -4.02387935790445 5.42865764905893 -4.65577943029808 1.5115727777012 -4.10470980878322 -1.82044617481322 -0.110268367317209
90736 -2.53621892154383 6.23235191555705 2.97491394491837 0.00723951861991345 -1.71598035830423 0.50623097314205 -1.09619325838491 -9.30999313450604 -5.48399288983971 -4.16705269017312 7.07447525006165 -5.78435618891389 -5.66419127701317 -2.94150847156505 -3.05036435343194 -1.20379956863614
90751 -7.10013374700585 4.9376969909102 0.404345292902536 0.918761319492703 -4.18310561066507 2.92220709293579 -2.80403089427526 -4.9755951091714 -6.60943521437984 -2.03790964175334 7.70274602990732 -4.48608828971869 -6.81409037504013 -3.12399750144893 -2.47892642385429 0.947797439355242
90766 0.715491733003903 0.360110995399264 5.52965846795912 1.91878039869512 1.25835929035954 3.17411269878998 -0.396485746938236 -8.09605620628643 3.50061805593824 -2.4231091362078 7.25966000613481 -6.00912367861674 -0.230944330726979 -3.11980115633436 1.39071252376014 -12.7443591510596
90781 2.04470528516354 3.30528438269561 -0.0104489289389402 4.41066819875679 1.26836288586305 5.18868183967006 -4.3502208318152 -2.24330819513639 2.54699845571899 -5.85756585751265 6.17854818931034 -3.96156902917808 2.27563335937472 -0.647680202398365 0.367386470695324 2.08762684843349
90796 -0.100058920649564 4.3858440573656 3.50137978567942 2.43359909875272 0.0541250340126008 2.43340891202675 -0.165235813388988 -5.1004328044127 0.14229875913814 -4.28563394054672 7.81398242021942 -5.17890721518633 3.77639925646951 -2.23725010657161 -0.295460827334759 2.6716378549588
90811 -0.929549973970389 8.05027839166305 3.04128352812123 -0.0341107441666165 -4.1459970747039 6.2193915320661 -0.185116976893899 -3.09594958702693 3.90355823895902 -6.72534828780951 6.49260946432185 -7.65163026512482 -0.630258850920283 -0.192619746834886 9.27941849965486 -4.76995520476772
90826 -3.13267064277396 6.05966722205761 4.0675334557404 1.83814449725045 -5.46911012865138 -1.0693371420299 -0.879438969935847 -5.44843154985476 3.46556491160721 -4.45897218382894 7.74004464571487 -3.09870445847194 -3.41967283008344 -3.71305265830498 0.658966309211322 0.456114535817736
90841 1.39996415056767 4.02392833572856 3.64737951194716 0.560647022069494 1.38055361599656 4.79367876035883 0.513421874028974 -4.24589350176057 4.23882085255918 -7.07892601467312 8.53331079201235 -5.62622684639424 3.25204666235409 1.63997668397902 -0.0250491107576662 -0.202590064412426
90856 6.78817240399547 6.12281377708181 3.96998507743638 1.39842608775122 1.65086894960391 8.15167568569697 -1.6899018033279 -4.7670063212446 3.30745831467888 -5.1806324412958 7.99446076139555 -7.85102425202079 1.34820445626247 -2.25571705533442 -6.23791475164681 -2.18696105638
90871 -6.00357505937832 5.79911862861868 3.94438708596833 3.34716615564492 -8.25732610021685 -1.60574049836382 2.00330413925708 -7.93102653655024 1.5842302756495 -0.863959103911716 11.404752059234 -5.83789078304362 -6.56497969697403 -10.9709335709904 1.5815239581821 -2.65925487909656
90886 -6.61176347141967 6.89966086317843 2.5822927092311 3.07020763859202 1.32162576014054 6.2803211190283 -1.02890315149802 -3.05534911274452 -2.56971283874311 -4.37394701018618 8.05123572517213 -3.76981417912046 0.785036378530018 -0.491744137382182 -0.747328367597702 0.570219159335453
90901 -3.45276827301769 5.62273567304255 0.497334065696688 -2.82309916882473 1.18020321896196 7.79735062993396 -4.88326759176325 -3.01303679006408 6.71557125694516 -7.69679289408837 4.41383588307598 -9.15780351339775 2.04508752276177 2.79598658638013 3.02221106471233 4.04239282872539
90916 -8.48762632954807 3.57906076401481 2.56915200916023 -2.73756844908763 0.133245795079888 1.14067265884476 -2.44707303282642 -6.1606155324731 1.8093751850894 -4.276741238713 11.454806343705 -9.77856157789197 1.9211743594979 -1.94678208605806 3.85312750991388 5.0937285642059
90931 -1.82610749173288 6.89670365560124 4.26441087481099 4.61070473294166 -3.68325257959106 2.16523258632287 -1.08662144318779 -8.27980591708188 3.71779306476605 -2.86631345746623 9.19889945863632 -5.07043190162957 -2.44300542799556 -4.12013788409178 -3.91763700411419 2.73718812715016
90946 9.02511086861847 4.1414193529549 2.68340480475543 -0.909491612886042 -2.89208145870098 4.04614954064493 -1.96020205522607 -7.3333726277754 0.154345924718175 -6.21063721106275 6.67426038518523 -9.64795015088614 -5.88037207188593 -4.75878327407356 -4.2136977067868 -10.1428890980826
90961 -5.6912768297549 10.0136853087093 2.60330392981352 1.75112259059598 1.42878033762869 3.5217414168906 -0.370550147367499 -2.59127520707921 -7.12122280337241 -4.77675615722215 7.99982016188008 -5.06443321234342 -2.71348130975682 -2.79231200617048 -6.6897984793528 1.41617796848917
90976 -6.48730294147707 8.17742558237372 3.82067572816924 0.157248127233465 0.0714094538534548 3.81919209150655 -0.478090528244364 -2.60229536898462 -1.69249839821276 -3.62277339189307 8.47476250023151 -3.56199383211048 0.0117376360961752 -2.90700294167262 -12.0978491076378 5.36650405644052
90991 -1.96340036330209 3.75127250992277 3.17121660699179 -1.05523146728324 -3.06542753224158 1.50929821171209 -2.65450795563158 -6.71753546900097 0.378709855791335 -5.46116875231483 9.63359003121207 -6.83281646864178 -0.218321132212708 -4.84334049866702 1.74360141642299 -2.27018514723089
91006 0.186781804992933 4.46267884542418 0.450595636817968 -2.0464967835494 -3.67471463873965 1.58186336425423 1.40033524192274 -6.16108813966635 5.42455032681628 -2.15638268584449 3.70480375332321 -5.78534828882034 -1.87334957815647 -4.01258999707246 -1.69314475186174 -1.24608082206187
91021 0.0476158439280503 2.04057513937033 1.30087400580831 -0.324578526389023 3.22693160844512 6.45373766764207 -2.47201288059914 -3.53545135015372 3.42284643207077 -4.46065666284757 6.83545655361555 -7.84974654056063 1.46907669434449 -1.90380003030141 4.8051960274918 2.77641163362117
91036 3.56860509661981 5.290823179421 0.779160708220366 2.69157824926562 -0.277895578406774 3.28453918650649 0.544688354280189 -8.50452208128513 -3.05985164343031 -4.90145281600409 6.82249238506659 -3.41431140155455 0.10378629790281 -3.28933381619053 2.89811615938449 1.66721515286096
91051 1.05422293787534 8.81803679145786 4.01722598904108 1.09234667735077 -0.365542179653617 5.43484567616562 1.5097458637236 -5.1690959909982 -5.95092277986997 -3.84509247659181 8.97170204164071 -4.91221838720599 -0.39248400330264 -3.61980006820908 -1.3426688525799 1.13147462934922
91066 3.75082104490966 5.78186608743802 2.3838977064191 -3.26186432688876 0.150711547234142 3.55801227562678 -5.09428091264137 -6.4887209311801 -9.10410788585355 -5.69591300620767 5.00903402522032 -6.02516850891411 -0.326984066896415 1.64593759008785 -3.96256342833321 12.2177746175086
91081 -4.12617671490033 5.16138183210492 5.04235578194998 2.51031694097115 0.998917740213881 7.51338462816087 -0.257144009396628 -2.70469407305354 -7.85952585220055 -3.06001219151172 11.5451726489123 -6.88447181586711 1.06445206980381 1.79748184099214 5.48202751629524 11.4590398658921
91096 4.19936973924219 6.83223716173998 3.25212443391515 3.24383070413596 0.443266175881468 4.7193742736705 -4.50352720667757 -5.21414372330681 -2.74454303134062 -6.20459179761944 9.89752004604827 -6.90661844292721 1.61563362182794 -2.65936727776422 16.3016524317492 12.8573286107264
91111 -1.52039607700166 2.59098376460504 1.67815167931212 -0.670350729781736 -1.58813086575125 -1.6233880232442 -4.9954648820681 -9.39355766493558 2.0284193014577 -8.12585134079531 5.77448403237396 -7.21273832664312 -1.30017404832218 -3.15138286824692 12.3350883639699 3.98704498125795
91126 -6.27437195538266 -0.959355306106026 -3.03040103475566 -0.502538214795697 -1.07977852701262 6.11231277636763 -7.68628079731803 -2.62549829663061 6.3605440714116 -11.2456820747942 5.35779560461734 -13.7577704667344 -2.17700053750789 1.79369190675637 14.024683296809 0.539081165132921
91141 -0.901268558722544 1.3417346754756 -0.414798141952314 -0.173583113162105 2.93649696430927 3.89828664200949 -4.23065593793283 -5.15328936625064 0.959976721244699 -11.0738194877379 7.55211347414125 -9.54926161131368 3.90295172364617 -0.629502760810567 13.7617087069821 -8.16511538642337
91156 2.71532423363831 6.3538125458907 1.09475351198944 0.935913200184575 -4.78438266250989 3.3460716961688 -1.75225504120566 -10.0412323594771 -1.03157030684572 -6.18777254013431 8.13936444262951 -9.36757499054316 -2.0378897117849 -2.63600731815212 7.0507556090604 -4.42225984576844
91171 1.89776136069023 1.38894520987124 0.856050113554243 -1.1986287153515 -5.56405891430521 0.958531771997006 -6.61734449015998 -11.0399090817007 1.70940666748501 -6.91176998232396 3.97008318279436 -9.24376201181986 -1.83198727396046 -6.37596918671175 -2.49447018954702 -9.13565510785966
91186 0.912479327885649 3.14818974267357 2.55503859940239 2.28396278454254 2.46186045482152 6.87706310211926 -2.93463845027184 -2.94612349624287 7.92733578682362 -8.20278819400495 7.48021040806322 -10.7475897166967 1.35189406170943 1.63034862234583 1.78043486941556 -8.59774763224034
91201 -1.9914196228911 2.29736751829566 1.42539291050147 0.2986437681 -9.69131517760201 -3.17219684107365 -5.73905375317795 -12.7457552538272 4.47932623652704 -7.6446855778889 3.69551835610873 -8.74563495295607 -8.65159107973727 -6.65760672224531 1.30220721823234 -4.14275790349033
91216 -2.90966075604118 4.0559105913343 0.592005990545705 -0.70296371195418 1.25678276253236 8.3232406648342 -4.85265529366296 -6.09778145504872 8.20504598855531 -4.82042846504709 8.85581198659992 -5.40000484902003 1.4883951655251 -0.722767953409453 -4.80775568045669 -5.48106054081196
91231 2.49161753585103 2.46166937542298 2.60736739767289 1.20742073020469 3.31368175219483 7.42078699077945 -4.88525559665282 -4.05456268864687 -3.27497658047731 -4.10148179858586 9.25692382499961 -12.1634970346335 1.05159488903925 -2.1515836637411 0.942839488706766 -6.21333491240157
91246 0.607284937450125 4.62537923363437 3.03047459721113 1.88412247450352 1.01347771094308 1.73829482699491 -0.493089274990343 -6.15088445635067 6.19888580698674 -3.82180827316656 9.60763157128595 -5.64905548818138 -0.894705514953065 -2.34712467328552 1.20137399355404 -6.13562280849874
91261 -4.88887288346808 7.03785369851701 4.89802092381561 2.5264459280086 -1.58460070205995 4.84359751170194 -2.40466358736212 -5.28673156221017 -1.11228845082013 -2.71776032305555 10.8643586439142 -6.85610567383581 1.86144053931365 -1.52711590881053 -1.32812540586141 1.1222421716931
91276 -3.31962907318006 4.8215538519791 1.50627506387066 -0.0611513826530019 1.01773445416462 3.41572599031561 -1.05431455138682 -6.37852357421601 -3.0653532519223 -5.41211643947036 9.4924483587384 -6.36864622110072 1.41286610919728 -2.00292971752784 2.84272549763402 5.29146159799167
91291 -3.59674672482257 5.10230973068514 1.65757839226421 0.213094025055566 -0.690145587255985 3.92479427700463 -1.20477807263957 -6.73858795074079 6.22395800498914 -3.64868073210372 8.63500374639331 -4.9589899046752 -0.0461288814933212 -3.7078620628758 -0.919110630372493 1.07519620367938
91306 -1.06567480199696 3.28123659445058 3.71972166449442 2.14562503485645 1.04935845604472 6.21956586475187 -2.96725640858587 -3.69322703801216 -5.46649136406564 -6.96668434651361 5.83430936795292 -9.09650897306724 -0.939683234176258 -3.04347584562855 -5.17187253787168 6.6151202314768
91321 -3.48204579229109 2.02852248905918 2.96180777645823 -2.90500136244929 -1.52487596865945 2.0948802858033 -1.2528098493273 -4.17806221446388 4.32005006014969 -3.71061280654593 5.94069093888286 -6.53137434803114 0.390058894569709 -1.51087259183578 -2.9642416515808 -2.60802068108798
91336 0.489651368721155 2.09522252118707 1.3597899899937 0.270112862595194 1.02092416493216 3.31640146228982 -3.714121008898 -5.26967670074912 -3.02770827742012 -6.88665029463654 5.0263500981062 -7.84156922240265 2.42715895545315 -1.27940567861012 -0.879734959241059 3.65300318265453
91351 -0.203006509780191 5.77580064211353 3.55460207192669 -1.42729764443065 1.67927586665403 5.74555556984496 -0.988791470065416 -1.87079549680708 4.9945522436276 -4.89589464288124 7.66529360936772 -6.63498333181765 2.6695333982595 1.78462738828481 -1.34789827679716 -5.62289106717818
91366 2.0917167142326 2.18668499088478 1.82556144643268 -1.15093360109662 -1.78602857517721 3.65899145602283 -2.91840024225234 -5.3879284266945 -2.5135008942392 -4.18468154587667 6.89633509434285 -6.22142339712791 -1.56562564423554 -3.8674600015573 -5.18291782953276 -0.732058262883559
91381 11.1280799814641 2.36920539848216 2.39276273016613 -1.08907506449097 1.08128400524798 2.97418817182853 -4.47762152486882 -8.7287547328853 3.08813800079452 -4.81527315224307 8.70088244600495 -8.66998615136362 -2.38150667795189 -5.21535500825598 -2.549563309837 1.15682592672961
91396 10.1804890571988 2.22855241544372 2.33738006138234 2.63665632479973 -1.0115613651845 9.13864946161058 -4.84422256775978 -2.45257796380881 4.39799097020858 -6.09255804178537 4.6312991530921 -9.84487199424981 2.34386725220824 -3.05859053164233 -4.8205576158925 4.69048942701922
91411 3.08941443281663 7.09676000798285 2.5458515178283 3.41376369616827 -2.44307007769335 3.2015025736956 -1.23946947648773 -6.58274554571829 3.60407252948567 -3.07104987586082 10.3727729394369 -6.84078056139322 2.88123752635022 -1.92961455483716 -1.31768614262324 5.94204808564275
91426 -0.738112201152914 2.92711546337623 1.29365420773057 -0.253762322572161 2.21599853081353 7.80350271422327 -1.11995723149496 -4.62930190200427 0.497399401630438 -6.38076579709126 3.95528294021507 -6.71323667503138 1.73104155020089 0.139498873713404 -4.5811066310545 2.33309672469083
91441 7.2634385074457 6.68306013494205 3.33727381122366 1.76179749998902 1.82336842462125 9.5584219687933 -1.369394799014 -2.79163740841634 0.747610666309306 -6.4492419676616 6.65046296593146 -8.87459775651255 3.29452178123088 2.07913538451408 0.227139456130448 -6.91638682162645
91456 5.6985504090051 3.82070853173327 1.27777693123157 0.478392874768074 6.539717160948 6.66484157075017 -0.85588637514853 -2.57227086268422 -1.88624955654121 -4.82766330839885 6.45521626655982 -6.86621662281102 0.199110411165528 -1.3513776687641 -6.44626766831258 2.48874841329379
91471 2.41477460252559 3.31518809307361 2.13075313563354 1.0666870144683 1.26883280783341 4.33839415232903 -0.391483024875341 -7.11783716555666 -4.65680873138945 -5.61709750860762 4.99664972107863 -5.17254322830074 -1.01330634358425 1.03718745208612 5.15681249619809 0.652496364598236
91486 5.24356186913113 7.71050414199621 7.06877929043022 1.29468920620662 -0.375465754276336 2.53540760557726 -0.526232578053436 -4.37300689006784 4.05360760179092 -5.35781568637826 6.61067055578846 -7.87834649220594 -1.99414400881943 -2.97916439357475 8.89053499108248 -8.69776816031503
91501 5.05086279580642 3.80658128434846 -0.747089671320178 0.901624790354632 -1.47513703634837 4.78485800581036 -2.85473683236276 -4.21736628797348 5.58128725563884 -5.79612247340152 7.17141750576793 -7.47636650851307 -1.51446506270332 -1.95646614518569 7.0990942195853 -7.43035601349325
91516 4.91080974972844 5.36604504427189 4.2120378539968 1.64694895135999 -1.42139931381553 -0.216706958068999 -1.70177921249011 -8.45333517334761 1.20969382767214 -5.70024030405598 8.26802881980875 -6.26788786613341 -3.0586601765652 -5.64015736851977 -7.57783197394161 1.33555289650744
91531 -1.32157034467506 -0.528312457261119 -0.236948507978856 3.14240828733487 -1.43788724608156 0.798276871790373 -2.36099269414612 -4.58639753435561 4.91473347935759 -9.82399184568596 3.48572563746375 -8.75584248997049 -2.60047189555991 -5.8218883775527 -3.86676311646967 2.26589853411814
91546 3.71042431697509 6.31602074059318 3.94861710940557 4.32115406925879 -1.3224785680961 -0.387151602815584 -0.651749700888567 -6.17951890062196 -0.928247065947188 -2.5382894509623 10.7137486738477 -3.00556575949203 -2.06745357786087 -4.00584362442564 6.79697938459763 -3.24314128658811
91561 -0.0328936520712493 7.56245135706681 5.40432640711552 2.78565572447446 -3.8338982403553 2.80126375097812 2.37292779520113 -7.98464171511865 0.461905091335518 -4.48745254667736 7.68671068863641 -2.84765458516645 -3.42854392000916 -4.24072299583777 -4.81755518566981 2.09469297054599
91576 3.72975199578842 7.66524766052223 6.54798584759246 3.83476449562159 -3.54098405914762 4.2644601600455 0.127716791484383 -8.52105853393174 1.54597480837588 -1.46260845917513 7.17684907370251 -6.4896532683173 -3.27007241346167 -3.65884894177808 -1.20864856976263 -0.713892251502556
91591 0.80464703367495 2.60416853793354 0.213209253513264 -1.02795943804675 0.350596740165765 7.60725598522364 -0.656844449746885 -3.20945208319037 0.0568117444545184 -8.97784374946011 7.98307378181581 -9.77268529791138 2.66899145028453 -1.39091355850616 -0.793798314715263 -5.23775402762764
91606 4.21933439988455 3.39812219801189 2.82818389517567 3.15735664709171 0.454234768278254 4.72708703213437 -3.69227069413355 -2.77903120594856 5.94491480257365 -3.94792255593956 4.36784897607374 -1.3841575417685 -1.12914606817923 -3.87176755293147 -7.91110901529263 -6.39849583819336
91621 4.37458058231708 5.76531828475337 2.68143564266849 3.1398300877548 -2.78170508256508 3.18494494006622 1.58108478996674 -6.33604141044956 11.1350370872271 -3.15267246766394 7.99476107669923 -4.8456017892349 -4.90628479875181 -2.51852697481363 -0.461879750912443 1.04686729889776
91636 2.11798836942953 1.81662952477751 1.76704942017752 -2.27748286142229 0.0976128840279451 3.71594906543262 -1.98644553379829 -5.03255119335789 -0.85847248520421 -7.78963907320497 5.80743981701004 -9.24331963850052 -3.18809908474852 -2.58997207842551 -3.55441173987186 12.1081870707592
91651 1.94413129139181 4.68053985419603 4.73819767193621 0.0372772214216182 -0.551143453148151 0.945512656992069 -1.58741968722199 -2.34512442224649 -1.68030803319909 -4.39776216407479 7.08005396034735 -7.8109847359212 -0.0137364017664823 -1.894498765823 1.51591756668776 -0.937677978274875
91666 -8.65692788948125 2.36189676260559 2.48688664575655 -1.83194367280984 3.1967483013468 7.21968009156855 -6.91145225092127 -7.01724440836424 1.47211367385279 -6.67724817289089 4.60660854758438 -10.8861647565997 -0.80420759958569 -0.710556509745489 1.83585922716258 3.37216867585074
91681 -8.71546855772613 7.67478400711266 5.53085110436761 5.15638408811881 -0.613687807826635 4.03839043656165 -0.240268155087642 -2.39841265335203 0.13613572202276 -2.80007425803828 11.2359578178729 -8.36645558096042 -0.602260406045423 -4.30899825003243 5.96465071575713 -4.26136580095163
91696 -6.50586239451565 6.25181315748853 3.82691152738222 1.65338796594738 -1.52876083186957 2.80617365957636 -0.437462394932357 -6.59109534797871 2.89168985101551 -2.89224589539209 7.81299692396873 -6.15018315882858 -2.41163349904009 -1.2430549926881 1.65906085486639 1.13927862223508
91711 -2.38982409859608 1.45131949576535 3.67294847039363 -0.179849555999558 -0.756673417090468 3.70793073238185 -4.14711880937167 -5.26760604794985 -5.2968765355991 -6.0191845234756 4.26183121681658 -4.46897399637157 2.03385637279111 -3.48722901215265 3.88733316452506 -1.0727375269352
91726 -0.188086907324188 1.32631542025957 1.52652225671223 0.263988091965848 0.901905451803872 4.07193815577563 -1.76569532316588 -7.24248241303836 -5.1608406360053 -7.75358939968542 6.44800894206101 -6.52565854139283 -1.74996473245107 -3.20233743510406 7.46295893659269 -0.645380286675189
91741 -6.69745144876902 3.40192501441099 4.49577992629351 -0.490631243695796 0.401085135838224 3.01524397563287 -0.286684614684728 -1.71846927644924 -7.47225388069617 -4.06230526981956 8.02181232579434 -10.6177499712664 -1.34623964228076 -2.03206452344233 7.73224381208989 6.68987191977677
91756 3.16911998590985 2.07884596612576 2.38185931584836 1.02917972058441 2.39383717574449 5.44314174094455 -4.8009810513766 -3.00833781826758 0.130764983362806 -7.38342204089606 4.33135595872344 -5.20527246706555 -0.886844503688148 0.871833097024682 7.95331534381636 5.62279078400557
91771 2.31452955528244 0.353154190204363 -1.13604095035227 -1.25698377732937 1.36197723584113 6.39221109761058 -0.693904072126763 -3.00943229757763 1.28837053422318 -6.75012905278245 6.51032731260141 -3.83440649659954 2.48906744795088 -2.01926564522186 6.73588442969498 0.0986824090137944
91786 0.974781670757004 4.83794909783673 5.9580550320451 3.8167804184306 1.09850606668161 5.85216614118436 -1.83558034756644 -4.85905657124931 -0.489770351377369 -5.0413859891253 8.8433855092531 -2.59075901701239 2.0976075426603 -2.99897566605471 -2.35112893356356 4.15589389854073
91801 -10.0601950245354 6.87302720523524 4.00080108546324 -0.14330339091981 -1.80423179522257 1.6630568389506 -2.90641758802284 -5.96312230878028 -1.99492066020061 -5.40113407430868 6.71553797143357 -5.70374772319618 -4.85677970854612 -7.3034059441803 0.769027513061916 6.82265046776421
91816 -3.81459309628288 2.09066662239782 -0.555433312786478 -2.45199031242291 -7.3858438853691 3.50967344544878 -6.70885077730481 -7.05060873150556 1.08947350567778 -11.424324891905 3.17816813387971 -10.9797753570401 -1.54472864695566 -2.93293092882424 -0.752432387105574 -8.21655536676116
91831 -4.48605373880652 4.28318984041563 1.23721975683808 1.78686943913586 3.89552811734177 7.54904654926857 0.888364138474181 -1.69715766720323 3.74232562524505 -3.34488533819662 5.42492243674739 -6.02919249491991 4.023334756098 4.92586629132665 -0.582984295655095 -4.76146905616411
91846 -0.913326311428597 5.87008566762107 0.610893367658284 1.06570331914577 -0.0764830473245031 7.0926759277624 -2.83595662971566 -2.09277997128228 -5.67737169590593 -2.51601390666534 6.82149554401988 -6.1984734755357 2.00579010963217 2.33829098713969 -0.383524533560107 5.33820009423623
91861 -1.34667102699291 0.412235309333318 2.83443886518674 -0.0817254361871955 -3.76586909505831 4.30402680160892 -4.02443929650895 -4.21449112369267 2.71953436092407 -7.34904527724892 5.74964712067362 -8.18306074466974 -3.0955919079679 -0.532109199554238 11.5884670794713 6.53234484282445
91876 4.76524685926027 -1.11407606997587 -3.42931663593585 -5.53490176928622 0.883777439782566 4.19650489387491 -5.30418266339874 -5.68528632106048 5.37656704481667 -8.99454360587074 0.780219317852363 -9.05324555180732 -1.22698740118514 -3.38330781276322 6.79711079176398 1.37876901422409
91891 -0.84017325633302 5.62133650778291 2.07101449544417 1.36207076420137 -0.861006185825159 3.79478184239039 -3.88363001162415 -6.29190721943615 -2.70701078312972 -0.940259335126867 8.12475029377901 -5.35553279952328 1.37183133572207 -0.851315945527241 6.03531457109242 -1.5592916002291
91906 -1.66309489314242 3.69795003720494 2.57407358314159 0.212273556479947 0.128884441393747 5.33189740696122 -1.86531613133122 -6.05898633200334 -2.46146168643223 -4.13152975154717 4.49016202684168 -9.93463871408759 1.97897178029496 -1.47085822968663 4.9667319890413 -0.255436053018202
91921 -2.00917332351298 2.75476524137027 1.43715559131258 0.487168840599014 2.10460290608258 3.77273839717587 -4.99437914252233 -5.3503312662419 10.5468351703894 -5.43072360988292 7.11841721557003 -7.00986401256895 -0.745737736537665 -1.88444050590089 12.8426120930391 0.476015593661739
91936 3.72909863521922 4.50969325323554 2.85668442599737 1.28647802063232 0.468756107803349 2.08255962086348 -5.6442128381939 -2.07638199664383 -0.839289558278035 -3.84219495679406 8.29452312614622 -7.28184753655182 0.301795594662803 -0.666090026706182 4.16598989337672 0.452180240292296
91951 -3.21729558421521 3.69640277350193 -1.94515672227324 2.46918853714249 3.5986320087333 5.4492800472839 0.452331435881637 -4.18013044568187 -0.785417198385256 -4.10696218014831 8.79588387864512 -6.06655432737358 -0.346600439436077 0.398680755565755 8.4821413173775 6.31887399151208
91966 -3.1733760855228 1.51317861113543 2.64912000424631 -3.01407916322564 -0.691138375595504 3.54529580139861 -3.55989404921564 -3.78030166016559 2.74307856012577 -7.07959798846076 4.03269599462037 -4.62255597304682 0.482508579327915 -2.66474888643951 1.89267910003459 1.7050546538317
91981 -4.7631398108656 8.03120138606648 4.20287149520335 2.74654067624738 2.86194377507053 6.185294811701 0.444956742660236 -3.25769146918107 2.49267417273327 -1.65359233223155 11.5725723751411 -3.8335681677643 1.4264965333999 1.78518697862022 3.49552887433809 -6.94250758992813
91996 4.40173249451443 4.2221988020665 2.63949506156487 1.3320002643511 2.411335415552 8.06246539017446 -0.226279309581526 -3.57109645845775 2.26092400734448 -5.0873292353437 7.95334369759497 -6.25509885266388 2.20426185563629 3.26522241199409 2.10075740510578 -6.78048042263202
92011 -6.23452694204622 4.63152189885743 2.62349354178876 1.11690380889851 -0.291216950943556 2.84650831898341 0.174650252315283 -7.80202936918351 -11.7672588911896 -3.06640497607844 9.78045454449284 -3.88377207816911 2.3026114186501 -1.85602576004644 0.135830603162567 -2.56934561002816
92026 -1.70453931106888 5.14995024655701 3.59813443905779 2.90685325077767 0.873478035821988 3.80239359397412 -0.603883783416076 -4.58225986361925 -4.97546653979157 -2.32941167322128 7.6549176292167 -6.64147035873355 -1.6887038763816 -2.21123632238193 -1.14015607808651 -3.76809247837634
92041 1.69591897943388 2.00001326366898 2.14768796738252 0.895485309165592 -1.73734188693078 2.81376116270253 -3.01231395853851 -2.8959433738153 -6.64173967672274 -6.89729270654976 6.98968986881107 -5.83373336578218 -1.95150287271405 -3.09607087164403 1.02059766172465 2.88700239459261
92056 2.58630878125942 10.2757563166759 3.05791387739569 0.438862247771309 2.61328358172216 8.29378588313002 -2.23092261850673 -2.05717440957303 13.3305827922265 -4.96858761073082 9.60316263046323 -7.25599741135106 -0.148573814877807 1.62434816484889 -4.77871486580039 13.0584403365329
92071 3.9612144414659 4.39046223434492 -0.582463786115451 0.201591706352936 4.43213194197992 7.93091104720997 -3.88174156420341 -1.14903861201811 1.59498118798647 -6.58534079444951 5.10514423048922 -8.27504227400016 3.33928761894521 3.1858641556892 2.87880979009845 -2.85166295245129
92086 0.416578551538992 7.53905047102433 6.23496581916967 2.65656315668295 -1.90567061133395 1.86581387378493 1.32974913913822 -4.98357548659176 -1.73849301747903 -4.27488688266378 11.5216922617778 -6.13418455840196 -1.18876139273184 -1.03494915668113 4.41440344526435 -0.270697454176153
92101 -2.51806186157176 4.60659280841616 4.5584191511788 4.24743422790555 1.06313510254379 1.4019804408435 3.92184410566581 -2.52197516799184 0.659715796326114 -8.89575294705157 6.98787862899112 -6.06742844498956 2.37944217853491 -2.75147587424102 7.02159408671618 -4.58585644442237
92116 -6.30838100681779 8.04689038819823 8.06994591281871 5.31932050557073 3.62994666583409 7.35858547843203 1.74364427485333 0.315156612967711 4.54580540705423 -3.47117887358018 8.68557507219117 -3.56742699836617 3.09314608778637 0.510065699821249 10.6646719385992 -5.6077707353116
92131 -1.95123634246756 6.8677622466672 7.86577292818519 6.06357220904068 1.71768146811733 6.32590966363013 1.98520687004329 -2.03332995605843 5.90029252660714 2.02576556788304 11.3782407861519 -4.65338483601632 1.66010034808168 1.52924025386476 2.98149187378446 -8.10108250539558
92146 -0.176454922476078 6.42916070703021 5.16626699949072 4.96374432942839 -2.94890238057818 4.37543949772336 3.39322502378779 -3.68086659351658 2.37165081407046 -2.37155441155843 10.4376565141522 -3.48084639437173 -4.37415261927621 -1.21053229086107 -2.18518860412583 -4.43992080212523
92161 -6.81940876668442 8.11286262559864 4.82511640892192 1.29567009793844 3.02782393307073 8.05458783214268 -3.37851199548064 -0.912566594888561 -4.19403017172813 -4.03922137015488 9.76139483937341 -5.20493915903545 0.300962635807993 2.7237827936348 5.98991033209809 -6.22517130100107
92176 -2.97028400762975 5.82505260817742 5.09621492604667 1.15213314475909 -1.20687431762023 3.70859013781277 2.12998634750577 -2.71057657904507 5.64327549578771 -4.19199007199009 9.11899271572974 -3.77580733206019 -0.550911393510093 -2.65027325387718 4.46284782977758 -4.85220918170962
92191 -2.86478933540146 3.00816141876443 3.54054002006829 2.41018387924763 1.30055062002616 8.38544715441343 1.59548372791993 -2.49060823253377 5.76346920603338 -3.94700332305517 8.56191074433435 -6.3126270251928 3.95162739614218 2.51076322734587 2.87623131714821 -1.62283779504368
92206 -2.5816100356503 6.09821550903422 3.38807748462184 3.51001171693399 6.1988989133636 9.69969080313873 -0.280606460655985 1.43919106376096 18.285487322197 -2.90402096253249 10.8007407243127 -4.08548090098868 7.4364476787926 6.91488583373389 -1.28292993141424 5.82461877575403
92221 1.83516608141184 6.0365839640871 0.829167652052701 -4.32233562078524 7.43997222284012 10.3064081300878 -2.62863578406863 0.749640889191316 15.2649242043482 -4.45049060823408 8.29089313924793 -7.47727989867132 5.76477002549979 7.14234799574925 2.22848830029548 1.23155723715354
92236 6.51050849101308 2.20483679357935 0.605706052542406 -1.0843505642787 1.94421379324987 4.32693300475303 -2.13048564515542 -3.84174110504754 1.47210856542628 -3.49483777335246 4.26763742121167 -7.92908575442883 -0.162193069614715 -2.37864351925894 6.0950847479744 -2.197368465059
92251 -1.71802450934302 4.04214739172459 2.81336946739056 -0.121926121242381 -1.71645245721037 4.84538109397044 0.0388961458805601 -8.60851095957827 -6.24450660432919 -4.31653488910263 6.59626070591444 -6.4347809167728 -3.5886077489347 -3.84767948123425 -0.0192855223139119 5.77124548257415
92266 -0.0530272620553893 5.16055529810776 2.50255116613778 4.36713506635284 0.959386968895654 3.12167720882612 -0.793068876999361 -1.5204409183035 -0.985761247101994 -3.32774518695464 6.11873953776764 -4.47202103323155 0.172722934353441 -2.57019097537704 -1.87055228337559 1.09891498961794
92281 7.11129363496473 6.40664604095334 4.60046023246788 3.64228559472132 -3.41157023603322 5.01183315936397 2.15041197247663 -6.01327793113865 -3.29195194240705 -2.27912113306353 11.2505160196378 -5.93100947749621 -1.18148340210779 -2.24948881952435 4.62177768414319 -7.52302058738266
92296 -4.90107718306734 5.29693461702896 4.55805003358853 4.11403805811144 1.60211801801282 7.55204128955283 -0.624878560048374 -1.37527800185863 4.34867593638217 -5.00901044407497 8.49223804249334 -6.02893333736478 2.02003704751006 -1.38556934636546 -2.0043915103636 -0.800947996753394
92311 -4.00796502111995 6.23209818325713 1.6207232831769 -1.20893626402024 1.35753152358673 6.47169370220379 -2.20799404470463 -1.89338766323338 3.69423048582271 -5.90395839331593 4.58878623102415 -4.60030357569084 0.344448187639559 -1.93127165828844 0.0892279844399564 2.6442574166089
92326 -4.82057818187922 1.61772560657307 1.02951891847596 -1.69361200489555 1.91074058714359 6.03748335078621 -1.96032764046148 -5.88795025379814 2.2841869748277 -4.55876622449091 4.19332347908935 -9.41134371824364 -1.52239553496127 -1.0401855388953 0.270940984870685 3.83407993879769
92341 -8.51645957591979 1.27629597232442 -0.617892527119807 -1.38392549116305 -1.20918120189968 2.46089103940014 -4.51008548540623 -5.76501201674827 -2.89770986206155 -2.81001637655701 6.9217490121136 -9.44628368906938 -3.45279379867644 -2.06524794704434 -4.10232447555654 -0.494292614775341
92356 -5.32759299431386 0.27471118495098 -2.52180747306147 -0.732118738496988 1.49192809288732 2.66264363002486 -2.20118611342739 -5.21528035243072 0.354698435170656 -10.1029113261643 2.99936773738869 -8.69962220863773 -2.21639992272269 -0.861878098074165 -2.75615057515424 0.0894690654024761
92371 2.7791732316299 8.22908363445961 3.50445640284974 4.76568023780007 1.30787995544482 9.5153483653276 0.218513901551024 -0.988362128908928 -5.12169442746653 -2.74312185236425 9.47788538223714 -5.54384074703109 4.32979921950307 2.91090030643515 -6.01330516481797 -12.3923013255736
92386 0.980393743836206 3.50585001188183 4.21976140737337 0.601841089915003 0.146330270923826 2.31649261925368 0.0469380884354005 -5.95716134778068 -9.94935146133667 -4.8991339703155 8.35302342708563 -7.32939942106594 1.96395742905042 -3.48393873375979 -7.0583453711411 -9.6933955413835
92401 -2.14618711018698 4.37036376602702 6.26444669574339 5.83086343534524 2.29658008884188 5.70752575321829 1.474970030381 -4.99135124818313 -8.74340694987302 -2.57224098839098 7.93411779830518 -2.00973631593748 4.10939533053452 -1.43557260205407 3.26465515910856 -2.03886743947593
92416 -0.355968895134631 9.00553527796551 6.34417046311871 4.4801606431463 -1.40451843189036 -0.215169742310138 1.5194749150154 -9.3337183518169 10.5039864171747 -1.49894177551069 11.5559351436301 -2.85432526695998 -1.40896413075974 -4.0189814327928 2.37828207804613 -12.5221499091179
92431 2.36376471678841 9.19151000901858 1.83725512871048 3.34037992264534 -4.45486623240322 4.58368528093859 -1.22108602801229 -7.40409276255988 9.36527840547993 -3.34565463483177 10.2938938177026 -4.83164316401373 -2.24810775553746 -2.54143611126511 -1.64360535242966 -14.5376673762546
92446 1.74010684042505 1.67705502373127 -1.4266437397284 -0.820375862827956 2.14050242874295 10.44646908175 -3.30319638939254 -3.60709953523404 2.23513451549721 -4.87212472136466 7.16489910558197 -7.91461495851443 2.72518505066756 1.69200937314677 -1.29265246324327 -2.91229500386409
92461 7.99778128187023 3.93329402521215 2.83009979119814 0.211675506425691 0.765545987083334 6.37830548978627 -2.65881489769373 -4.33677327658989 -1.53541037424926 -5.13844510654609 5.68172857752508 -7.85152985391444 2.50878689629165 -0.314911217623736 1.63146599255992 -3.26616671358539
92476 -0.962329810661052 5.08081336709256 -1.77156023788232 -0.604199026545463 0.469892110350408 1.99867926905307 -3.80697924992716 -4.16596633594511 7.48795713188187 -6.13125509764956 8.6894821930308 -4.82200423894936 -0.569116825564457 -3.01351374880494 -2.12256775755509 2.67824436474897
92491 2.33895380661764 1.2427085214487 -0.1654480509348 -2.42050955699188 -2.6541037488391 0.866547075863564 -6.78057091792836 -7.65501155223899 -2.41349296305904 -4.91024304949489 5.19752913023074 -7.59397252271389 -5.27805183965756 -5.28566211263608 7.18839499108119 3.34086820999281
92506 -3.52874377611968 2.26656843438322 2.05152271730254 -1.16693561286171 -1.91429742063042 2.31770260593934 -6.0212249211561 -6.89637574672041 7.22802390385803 -7.23273611789828 3.00822607647894 -10.486401516723 2.00551250306485 -1.65614254540513 -0.435468666447114 0.142145011654513
92521 -4.74369064094574 -0.266100480761268 0.213451951812707 -0.374738597475709 -0.186468879214913 5.48202010433394 -5.40530829929175 -3.26762294712797 -5.9298615132432 -4.14565185692463 6.4664506561771 -7.98064582239739 1.48293221331979 0.842229487476272 -3.80183079833625 -1.17427726561516
92536 0.162717351870693 4.3013617051415 1.05160023119422 -0.348489287857062 2.03565315235886 7.47677282583805 0.841956949488449 -3.03818135047354 4.60672386058606 -2.40644069896406 11.4279807259878 -5.22834053449804 0.984219084259027 -0.398625663211887 1.36083340318494 -1.24513045055271
92551 2.80155985974153 6.43408720114847 2.15627946253588 0.748235888565214 -2.33878781197377 2.89582748846686 -1.1992696909055 -10.0463060585517 2.69109347949704 -4.99905972979443 9.47965978151042 -4.48541711569293 -2.84899201064729 -4.15592635357789 1.61535596201667 3.98141295265042
92566 -2.33445950995825 4.30970397310763 2.31403139766184 0.487272299481286 -4.89477993015798 3.36336085304831 -1.15462582424805 -8.77793256225514 3.31383953802825 -3.42841633857944 5.32481636373158 -7.35949522334379 -3.62037784939785 -2.67049416603509 -3.49407114377163 5.50560874636574
92581 -2.38635439116764 4.05248894878919 2.71706041503366 0.691237306348298 0.588731218749932 3.79206762365357 0.178929196455824 -4.11533697393578 9.27994823255447 -4.10017538984629 7.85642501851068 -6.70346134261178 2.68958491704373 -1.72186486185278 1.84231395298288 -3.35713011917165
92596 -1.80002831543068 1.85752075555402 -1.14540846438308 1.34857829355856 -4.96443600828694 1.8541774886966 -5.24940110487549 -7.6429750567999 4.93955899223726 -4.34146865136127 5.10546062105768 -6.77446993400021 -2.14272851858452 -4.05666770725844 0.845139781831 -1.77866744728336
92611 -2.61611257938784 -0.339612329497657 -4.01492397301142 1.58645175368051 0.303298118864923 4.02425373597309 -0.132266534798784 -7.67829313184503 1.65613949925392 -7.28118499334052 5.00818338887453 -13.7452160963735 3.05785040828829 -2.49499271303157 -2.88992379340718 2.69436353870917
92626 -3.51431781066742 1.5819837583154 0.325016956057291 0.619706821025007 0.295483460383311 6.19830194450012 -1.18730996522922 -3.20323435087724 -0.858370042605609 -4.53860415825168 5.08804612465201 -6.16883450778624 -0.56118554777502 0.645609662411106 -0.448478435764893 0.575743601267546
92641 -6.0984398320475 0.442282857378601 1.22084858147981 0.181238021755546 0.987163204173736 4.71414862535522 -5.14168601950748 -3.15738541566351 1.19111946109538 -9.78789764267465 6.26783064052421 -11.6057726765517 0.212768300725237 -1.7298329920881 -1.02784143071473 -12.4162715131833
92656 -1.76332052185553 2.56731838110888 4.10818794730455 -0.28022144123064 -5.14063201606719 2.91055267927819 -1.58733252320038 -7.02223843542631 -0.344707667847469 -4.03501508510099 5.26147036182426 -6.64047747131515 -3.32298907696223 -8.10378097837725 -2.78086762682138 -3.79466904191907
92671 -2.36590183502813 6.63271728876797 7.04022877539144 1.969124019365 1.21953482021891 4.05788316262459 1.1720355645258 -7.16031925721695 -10.2422001745998 -2.94153138640509 7.80585509147913 -4.3417159382703 0.424555285504949 -2.12542409720427 -1.44383229671614 -5.73984361670676
92686 -10.5013449278379 9.47059689694651 6.82738646120844 5.00167363874856 2.81944359460054 5.86472279149933 3.69523991757198 -1.22444561415886 -11.8539384629589 -1.84834232635284 10.8006847526384 -2.00254021917292 0.0529992078212354 -1.40421409895283 -0.984880570270772 6.9928893575929
92701 -6.36108607305269 4.44506406934476 1.97066913539823 2.59914440117762 4.21100653608948 7.2849776277511 -0.104184552672067 -6.21579028417182 -6.44492032040944 -6.83770897923491 6.20999112563415 -3.05697304188851 5.51423345663681 2.28360249520894 3.90916145583159 -2.39503166624938
92716 -5.95782016137688 1.38789768489672 0.309885358062361 -2.95906443963585 2.63935336589 3.99676730176719 -4.03927398328162 -4.80045983495806 -5.38344855082379 -7.98767914722502 6.10111992798717 -7.93041863974732 3.54557964633631 -2.40980291925176 -0.498925982329755 -6.03642799174306
92731 -8.69006870385253 5.10402988220931 4.99015037812228 5.42758110188935 -0.336773854314996 2.66381550084518 0.344125070814827 -5.37858642004362 -5.09929286389422 -1.23168584992604 8.56534621636164 -2.86010875385586 1.42792505483346 -2.7079906471942 -4.47990724192148 -4.06393767265925
92746 -2.94115701530879 7.49284887780128 0.614656199327017 -2.28218038333345 -1.72712673014209 5.76315782497223 -2.23554300873085 -4.07692576573495 -3.18728563831577 -5.62705158051559 7.03938921028405 -7.53702993995726 -0.34571510084725 -1.85774489582042 -0.448207518181838 5.47333244364648
92761 1.53683047074469 3.15803501301266 1.49757793899618 -0.750747475230915 -5.74848044309998 2.62660913537784 -2.43960709508496 -9.95451889647424 -4.44625720694578 -7.40159910141807 8.10794071401546 -7.22952813147518 -3.80578710025361 -5.05532885896694 10.9375548029233 10.9699880238982
92776 -8.89822879629354 -2.51957311936177 3.53789021939336 -0.0146027626082943 -3.19538898485146 -1.14625972841223 -4.85718786150663 -8.75182500567366 0.0206409705941679 -7.72916150372038 4.01886255307364 -8.99208382107149 -1.0474506848059 -2.93034947363656 3.43132255193111 7.26194626486781
92791 -0.897989855262606 4.10157453672754 2.77692167405201 -2.58180271690125 1.70882777856218 4.14109711760352 -2.83151678160581 -2.20465271860587 1.15686486969476 -2.90612104232077 5.07776172495738 -8.67128533394004 1.60827456386123 -0.650881297025157 4.88296155647517 -2.40290247180545
92806 -1.20062795459617 5.13595162747362 3.25564302715739 2.56569044691637 -3.88676308943238 4.42131921607135 0.307402588240479 -7.30426839331222 7.52555639377943 -5.15970146145202 7.0487624813966 -2.96678366980695 1.01768932172442 -0.908391198671384 6.95124876835493 -7.00860830485805
92821 4.96685524787981 3.2447058307995 -0.190118599313997 -1.51812216036041 -1.48666107710988 5.58209674026555 -2.46163798800979 -3.82356142961999 2.19465294004831 -3.64286807677838 2.90830408213322 -3.86345700761565 -1.38179403346891 -0.15377460866337 -1.98382911718356 -5.54073163764932
92836 0.626802885258788 0.839281075956701 0.365643550556996 0.0635394526682369 -0.873654387203628 2.52705389468761 -2.16069825995099 -3.61157090679736 -0.458776949872334 -4.49199733353885 4.54795939746217 -5.87541670775657 -2.24015926134357 -4.49056836166882 -4.04814453834772 1.48064871982685
92851 5.01904594891249 7.56463436571234 6.92118791353372 4.68586547225861 3.20334366613825 5.08217296719589 3.23607493820317 -3.5215350028442 -5.53437724919119 -0.110726611069344 8.79569054746058 -2.62114039231522 0.296076372289662 2.81988652703142 3.46271169471508 10.7781839845849
92866 -0.0707725992927812 4.26366546946584 2.51372157526815 0.110707892959586 -0.593028860355143 1.48128997507689 -3.85864494898446 -10.0986301709021 -4.53316749985113 -4.1276223918085 4.55443039551035 -10.0579631904403 -2.02948482500064 -1.71092617739656 6.01355782335737 8.96487839087377
92881 -13.740702098755 3.27380804730267 1.834108458282 1.29293716000367 -1.25585562113852 2.25578744248798 -5.10547545709731 -7.17393350393881 1.51250434763462 -4.72952940363887 4.55730554857274 -8.31313445928422 2.20169452781476 -3.89709349572301 8.77217454097546 19.9709503374884
92896 -13.1615131402719 1.47897927805443 -2.21419184782738 -3.03125727558768 -1.77624180968169 3.57749352625426 -3.20890721108892 -4.39592847275633 4.08094088501166 -7.49795128985295 4.787354972685 -7.67285960688218 -0.349198258391964 -2.11371417817768 7.994095593842 -7.68632515179466
92911 -5.19395286237726 2.55352328741561 3.96048339268017 -0.380637398684752 -0.743163967925655 3.1949877829822 0.14867429192542 -2.94555714932188 1.01013708057814 -3.9289677922032 6.59367626721398 -6.10469507438215 0.470561090666829 -0.307288682163497 10.7971801634547 2.60139593267734
92926 -6.10093618885194 0.578639730527848 1.59204072541836 -1.11123981692287 -2.46050995536378 4.68071996376447 -2.48557754129962 -7.09206793336201 5.60130516018752 -6.68621786872243 7.94346563306596 -6.48643637606296 0.74135064558028 -2.22449231990571 1.07780882919731 6.83801761748542
92941 -6.92371387369248 4.49439701377094 3.46333084033812 2.23909829358191 1.93304820524663 5.20681062914434 -0.470899044564526 -1.58590497430058 -0.85678227083716 -5.49506767617993 9.65766236431746 -5.42805898012185 3.07111924050593 1.52112543084114 0.755806835508929 -2.6862504973332
92956 -9.02978620026922 7.3918156184817 7.28501179779119 1.27690590322395 -1.18836936716283 7.64778554546382 -0.765809181694787 -3.21336456544091 -2.67537519563796 -6.12896902822983 7.84998142491422 -7.83788995565118 0.831756151569755 0.250296063778409 -8.10307034408841 0.036518938238811
92971 -9.03568628061849 1.59445909560976 -0.772409648603268 0.463609533880175 3.89514616844575 7.62558794702802 -6.85773554996494 -2.1663615745742 -13.9429326749163 -7.45217633153431 5.43903376218055 -10.0575575704094 5.86578907316776 -0.488319945191031 1.02313434866995 5.14768120942197
92986 -9.44686839628675 -2.40712973284223 -3.02534785640191 -0.842890530838248 0.547692426782756 6.78642297058983 -6.0549250479266 -4.78778014140764 -25.780851101542 -9.69977258926123 0.988290524759082 -11.1420350703544 2.68020540640171 -2.19535781857965 4.63130722772974 2.46629029613691
93001 -3.04987816934043 3.46921541240404 3.45596703776883 2.7604700889984 -4.32019848371538 -1.39636481851235 -0.758712032142998 -7.38214731215695 -16.4828366348915 -6.25441188986169 7.67791139830434 -5.91229998743011 -3.38139778263092 -5.98471856963567 10.9561919799703 8.37174472505813
93016 -7.59192246099565 4.08299296237311 -0.148988912177873 -0.976706474813118 -3.12857525504564 2.87651525546288 -1.63876007291913 -7.48064721396589 -1.58104708801709 -4.72082590537131 6.82047577980903 -7.99540603640483 -0.493369637301019 -3.77281321749849 8.29502257958824 6.30618067858723
93031 -13.5647538567391 5.37510228931255 7.15622977584505 6.68687594199076 1.51510037131734 3.7325362523801 4.16317024423617 -4.72922509842829 7.75929893184224 -0.68910150248563 9.65146712819405 -5.3347927017595 -3.63573856180428 -2.40155589694849 4.59539197660716 -1.3783876380596
93046 -12.924008357162 6.67421796642795 2.97613177685791 2.54962452751671 -0.0495013040770595 4.06784917749755 2.29084417511914 -6.39687362660761 5.6134939050908 -0.177076871359231 11.4807890026328 -3.75733512041492 -0.158458699714467 -2.24573322914572 -8.19029325797221 -5.65370482126831
93061 -3.21305596349129 7.8102512101007 6.32663705444117 -0.569073519266321 -0.751160038019614 2.98076620606102 -0.950325423557439 -5.59787637966531 -4.70464170327416 -3.9382927065985 6.79374534085467 -3.54402194498142 -0.789849118646143 -2.7243827895192 -2.42698801905577 1.08814428481132
93076 5.73216633202664 1.30942532843446 2.6320979928303 -2.05203554508046 0.649858673354419 5.56337903527032 -1.12925583818716 -5.42671453753311 -5.18138900075535 -4.98135217905115 5.88874800262971 -9.59966821346802 -0.331062966751867 -3.47080587926725 -4.59621527719254 -4.7245851766709
93091 5.71366453369569 6.53965024860536 4.56889279861291 0.77267466806283 -1.75381269351513 3.31043524681569 -0.208398928926841 -7.0607475084926 -1.4352704417415 -2.94789296007381 7.7212334931701 -6.88057010642614 -2.51245300887773 -1.19994542131618 1.27145120397397 -6.10179430851869
93106 3.03654135687286 3.36132417344521 2.63201532664684 -1.92535884957063 2.01127636038004 6.69655429641502 0.464147586797236 -4.73576737498439 -0.0446611928978955 -3.02024005857495 6.64080112684338 -9.66787483199453 3.36565220057514 2.26568569435994 7.60645974518884 -11.1257504609407
93121 0.0685069784796988 6.3580634796452 1.24512048821865 -1.98614121315269 1.41343357238802 5.85122935883359 -0.25091307954611 -5.91548670991044 -0.822202912852747 -4.73628997781461 5.65074860454805 -6.86418162851233 0.0709105766702729 -2.43146790570255 8.22196566911092 0.943080032390092
93136 -0.471274198957951 6.23829461424069 2.5452218021775 4.77818474447714 5.00214194275334 6.68827409973573 -2.55228186602765 0.365731492448466 0.504668664593989 -5.01292418568574 4.73237195801773 -3.74680915706275 3.05246817605079 -0.975967929688235 0.317180283011868 5.8338721083176
93151 4.46925944729837 4.69377741230629 4.20896162585039 2.36392535740334 -1.024602639601 4.65448127106563 -1.79945310281847 -6.29113007149821 1.10602999202651 -5.93589796861776 9.53053936225922 -8.22436992182895 1.41866825379498 -5.2005464572482 5.33616581486397 -1.35632173868488
93166 -3.89047509361774 4.8278818329318 5.33773974248426 -0.747443502080149 0.233733823239634 3.54407932116443 -5.24088726636174 -4.54697578179714 11.176897758901 -5.11332502259237 5.79152093703789 -11.9398167957034 -1.5900274842797 -0.660984316960325 11.8523730108337 -1.18892493015363
93181 7.14212601062255 2.23396283644909 -0.479585079553508 -5.36624145261553 -2.27141419905837 3.17551474110721 -5.14486748563527 -9.67670749709943 12.2856427328054 -3.533304334017 7.23993649796862 -7.30739744574964 -2.5025403112129 -5.4821670669921 3.93685441307138 0.257786164482406
93196 4.05420822635353 -0.298321945645387 1.0120790563386 -4.73546592843621 0.0354701774811231 3.24905861041914 -6.38693868276432 -4.63730503211389 7.12922320757192 -10.7190022892142 4.43046588805926 -12.8053844845554 -0.575788719155973 -2.19367492818748 0.49938688605254 -14.1952873132012
93211 3.79346727577731 -2.19653309013134 -3.91450005533278 -3.83871623175241 0.26167425624554 2.91268037818151 -6.23559736266407 -6.27732590189697 3.77814678007921 -9.73562145678747 0.945359532440459 -14.9168943201467 0.967235568056279 -1.16867292519508 -3.32095330730972 5.43802992802316
93226 6.86611614107683 5.25952534834785 6.13973390843798 0.263618202481813 -1.66651588696798 1.20347993488308 1.50595691778888 -8.74367538104386 6.53744636221465 -1.81646977846308 13.3318841639704 -3.63381361686661 -1.58725447925505 -3.91648567413373 10.6469700750752 10.6794077476078
93241 -0.46649936927461 6.06989037175561 4.51928789876297 3.49733042386688 -0.573679513032991 3.1110359235836 -0.404132922712304 -3.76930133079668 7.07808165399442 -2.89018174999588 8.44017518786165 -4.645540851004 -1.34659645052008 -4.75496647914787 9.78300640445331 9.92765304849509
93256 -5.85223531544806 4.54418281299134 4.32987136452894 3.91753149804624 0.185463077329508 2.20059192842116 -2.43068698738786 -4.4426204299472 -0.545282909637426 -4.42527990987077 8.52264281297017 -8.4390271434193 1.38020799289431 1.99041928591134 8.16672326278118 7.61143405365076
93271 -3.92286141146808 2.15062775226465 4.29426924520008 0.187900481009496 7.65171602562906 7.00972622591435 -0.819214676870368 0.557528533761249 3.93517496362981 -6.37153484058194 6.10849898520081 -5.96221545919875 2.69202312352864 3.39668207994371 7.78086253194253 3.48585740465293
93286 3.79502390343661 3.03632726701944 2.35356223185421 -2.51103614479283 -5.30971812101847 1.24914482833346 -2.81449593808106 -5.94835881499143 2.97186978864761 -4.39657702767253 6.42421568918711 -4.07043060115176 -0.0548693889918608 -3.3343406603775 -5.85688542322371 3.26710575373912
93301 -3.40552215472006 5.28037579044831 5.19126897948609 1.22670799672409 -5.09227856219781 1.55983359106981 -2.45688209650629 -7.63821208665843 3.43840584520589 -5.31155022125316 6.69652941043944 -5.65016008824791 -4.25013443080795 -5.95062881694682 1.16814832077459 5.34806300825845
93316 6.44530632651039 2.34329667888798 0.309982935695323 0.593732686143416 3.06571866050831 5.33344285180229 -1.57311760082463 0.00488582386974024 -3.86406296379768 -5.21603435240322 4.24509178839276 -6.3129151840808 4.13548364970117 -0.667849057123107 1.00840306315752 -5.86171334254628
93331 2.74906172549512 2.18554085292795 1.7853545946228 -3.14560757583063 4.16793968182424 7.98900723735712 0.538148358980448 -3.18736527636229 0.933801387735844 -6.63543913121453 4.92331518162343 -9.41237965955604 2.9979642198204 -1.28380411015744 3.14730148386768 1.479127238638
93346 17.8959954883407 4.41934748769625 2.77260992058957 0.459684278302695 -0.22731767405039 2.56947577834623 -0.457351203630298 -9.49809170413224 6.63323458265606 -6.85138039910552 7.78343183622616 -6.81554191888643 -0.88557922379315 -7.56613394691001 -6.65932395967691 3.52897632166592
93361 5.42485421118455 1.73091352722227 1.23578321328423 -1.15937397078378 3.19903788703018 9.36248057037968 -4.63278556085538 -0.112173577019048 3.51347201796758 -8.04608825065205 7.10125499998038 -5.56583362074266 4.24414782368667 0.100525146316844 5.27437206729751 13.7680979768084
93376 4.151949222917 4.12233080281061 2.09916501390308 3.34307574759917 -4.68530550693893 4.77586064600946 -3.66228299502072 -8.49233924975172 4.24958944907058 -7.58208501528064 8.90724248060813 -7.2940182897974 -0.892797176915948 -4.35920003416776 -3.89570680847168 7.99680577388135
93391 -5.32521675930752 4.39514795998526 0.921779992376656 3.37608271224043 -4.79815389576734 0.117159078922362 -2.44673390186851 -8.74021664126219 -2.20007652621977 -4.4788309607181 8.97732801508321 -3.56265992752233 -2.50610581107805 -3.05436008607795 -3.05262363164433 -0.525674888611756
93406 -8.22823126107327 5.4814423037634 5.38991832943164 1.89706455518242 -0.30689189577953 5.43983339435737 -4.2573387631856 -6.46638783875917 8.69776065538356 -6.66737851370608 8.39054370725533 -6.13289555229769 -2.94205462302954 0.16099259226655 5.9163499648296 -5.05206446704578
93421 -5.69950275240187 4.47184390728655 0.644894958121929 1.06629295805925 2.85218026416143 8.89149761592455 1.841391696712 -1.08418790580376 -1.38789161648961 -2.80117973457609 6.53508220084199 -7.63805987288716 4.64791140857421 1.44731323692627 1.8818461865207 -7.35858772956381
93436 0.760430648177659 1.71633411667434 -1.41980270565106 0.239161724749557 0.922819739977863 2.10973387040994 -2.8566127370182 -4.13704981718524 4.60675057601684 -6.05495426624321 5.41139081295338 -8.12833965530432 0.803027738174608 -3.96906473745483 0.538448040300683 -1.31303470853683
93451 -3.96103553252459 3.19318417013424 3.47523881418333 -0.402214262938742 2.06772203684047 9.63878921952722 -5.62177393691402 0.308862877024302 2.45306036203195 -9.06172462623397 4.51362202712515 -8.68161450172245 3.76420124040032 -0.391937375401972 5.32635001917371 2.38996520065023
93466 -7.60246217791284 3.5589314134955 1.35173666147603 -0.241950921630413 0.857632361265398 3.68443453209181 -2.3520953015681 -6.68262248167848 4.52238344274858 -6.93320502398084 4.22665658401192 -6.51617808612244 0.536062012841674 -3.03754040907228 3.03579141952811 2.78620611340311
93481 -1.42319550962975 5.96788633611432 2.62009967784091 2.15474212473186 3.66030774724641 2.50663426504438 -2.26438910764417 -2.52969136386725 5.52486469474067 -4.00518316304362 10.3225946166293 -3.79367668181306 -0.719798837381474 -3.42992769490955 3.91754144177457 -4.01372213106024
93496 -4.56082128813264 4.02652882292177 1.45162765674212 0.635285309987244 -0.0678892860088871 2.55614478072236 0.246246788241632 -5.10616133329291 6.84138659708837 -2.89003889518998 7.74872647021625 -5.06079208217444 1.26679870789721 -2.77466886339387 4.00151273432466 3.48338127689629
93511 -2.3379739910878 0.745979245079513 -0.430251724995182 -3.03783335924306 -2.29931505290852 0.570773347138209 -3.18237404335906 -8.47921840012417 1.94491089785316 -8.69669727955951 1.16279393252889 -15.6033220778503 -3.42585130096829 -2.11721288897628 3.92601643361435 -4.65574968662554
93526 -8.94254342388847 2.20141707064684 0.916223658620841 -2.9957345154845 -3.41515631660134 3.39427147330771 -5.72795244316275 -8.08860638815214 -3.72041190779766 -9.10138313977708 5.81981401546554 -12.2676362465299 -3.36845692698127 -4.90975973470166 -0.845579687730484 5.08195222638893
93541 2.34062393815016 4.75769780653398 4.1328823206749 2.01958452881672 0.274543552586178 6.61006459745269 0.373474308286424 -1.54462415613418 4.78292191597639 -3.74116069793312 11.4559547271022 -5.14244651315166 5.31939373808308 -1.09791266989912 1.06053979686249 -6.78739097507663
93556 1.12939199540796 1.74336881691313 1.10615849039129 0.929917767037409 -2.68809411695836 -5.91773696809687 -3.41455994827565 -6.288518335193 1.3749177720194 -5.62569978213497 8.20267702068585 -7.88463918764418 -4.79608122644011 -10.0953639067624 4.19274102007256 -10.3814412531234
93571 -1.24318659759443 6.1379529112205 0.833024371017625 1.97698449026225 -2.76857347667343 0.0277394946015559 0.76583608153027 -4.40417027749235 4.1960268708025 -0.605082084882155 9.80658145975264 -6.08082902279536 -3.53894006061791 -8.47056546996296 6.20891978298733 -7.72469472661024
93586 -2.17262341345185 2.60910261033722 -1.39084933246033 1.36929267211978 0.886798127699198 3.94251352049971 -4.47820518180385 -6.2703567526056 -1.43122044556616 -7.99511149440062 4.60009872498038 -11.1769820094978 0.470727263724126 -0.630510834818485 -3.21344883049635 -4.94927070146918
93601 -0.892306181682043 5.26969501240667 2.51775009056368 0.463874702623148 0.654336030004501 5.41371695529775 -5.06735123040013 -4.90873865771109 -5.25337600830765 -4.20621445761102 6.21751079172227 -9.43716685978393 1.07381823909116 -3.20655918025879 -1.31797560785411 -9.94700867660595
93616 3.82894710503436 7.20801301486298 1.66432204114634 2.1821477589439 -2.00749736580618 0.754573875963525 1.21021080863217 -5.65704200651256 -5.98273342548851 -6.88948448583317 8.27297821710646 -5.9573373716185 -2.64907625797089 -5.86918009277196 -1.31462344103292 -1.16779673672994
93631 -3.23817180767852 3.94640286937212 2.45718530994664 -1.01901915537599 1.59239782290204 2.94332636364147 -2.09914166545855 -5.13707692021693 -1.58008183241598 -6.64817268822374 8.82482726631869 -7.31871348904287 -2.32411895549506 1.22483303299114 -2.62644042578414 -1.71218175377726
93646 -4.84850984157124 5.61749491456175 1.66267611361625 2.75274138966138 -3.09371525939523 5.24701895944467 3.29532431987606 -3.47454032192086 -2.93637703898429 -0.413003341856284 9.00539939742968 -4.26024879629369 -1.25381235607006 -1.46861006211056 -4.65696454571054 -1.34322384266937
93661 0.639200969465261 4.94246852225328 3.71459957843124 3.56974450415133 -0.582590475669871 6.25942834431673 0.142868532282041 -7.32969685447496 -0.924641436919304 -3.63458665575485 8.01199712591408 -7.19373719496855 1.88203356326334 -1.50568411530042 -1.15501878060033 -4.30453216783575
93676 1.17676840576311 1.2199070029167 2.25962234711084 2.54597369140823 1.50010899347691 7.37480545392237 -4.11460220909181 0.876277648219122 -0.162361549817379 -7.12577060698535 7.06773447061757 -4.85423040700284 0.357097669252809 1.80198022069141 -6.60136787541615 -3.47392958579217
93691 -4.72388822404291 4.31619922799684 0.905462597602894 -2.66796405125635 -0.986793638412648 5.24091560222093 -1.71515149994914 -6.12404377299949 -4.41227341079881 -9.53371102308695 5.02976098599089 -7.74394568726083 2.65491088718966 0.364146724291224 1.32269368118582 7.34413012651889
93706 2.84679466062623 3.31997438311971 2.78728905513489 -1.71016730370746 3.68009835655984 6.10410803793482 -1.51359965081826 -0.298749747544658 -0.659858675384244 -3.89459556257199 6.34659696074193 -6.48976231060774 2.14703350406363 -0.746699906669488 5.0477882732303 -2.48985093988837
93721 -0.944592904475523 2.00024624906171 2.0343647067164 -0.113027193872856 2.97874386404413 7.27852245210248 -6.8216083266699 -3.15655581431099 -0.492095390968145 -5.38366691433939 6.92164333051542 -6.51086883901833 3.50588022723856 0.150703275001121 -1.04551484434278 -0.226729840033541
93736 -0.371556308260733 2.31742645573126 1.39313342836098 -2.71272666399096 1.82441452532735 7.3937198708863 -5.38425708074818 -3.93292130099106 -2.06572562897272 -4.0177314760172 5.42598078009791 -10.8579047176754 0.433262245445279 -3.96947531481096 9.91220147435987 3.86121750463659
93751 -2.52763358626776 6.1012848144984 2.48357469347353 2.87730330690546 2.77830622292912 7.29227491661076 0.345121205100179 -2.41429898466946 -5.54571517765226 -2.48396519515464 11.8889286209692 -3.62969205969951 3.84294556600074 2.21716808792482 14.0134643619627 10.1864985910177
93766 5.01964874493776 8.6249911208925 8.02813047218191 4.52518444087914 -4.34651072859535 0.643862313618834 2.56842156537203 -4.82827450400562 -3.18550696998623 -4.78419620925205 9.23193510978793 -3.66052736521144 -2.76527530564957 -3.38655668661942 14.563966487227 1.82775521215249
93781 -2.63716938817955 8.43386103206469 9.10832941704799 6.78568938947057 0.259125199710123 4.59629113382869 4.36603264000703 -6.72787980372911 0.0927625466390407 -0.887163770943963 8.50971036508324 -1.20476330729928 -3.77778486318101 -4.30232769171733 4.72399739685782 1.19608413658963
93796 -5.71046068049542 6.60978860123197 6.60597868641881 5.54877975430867 -5.16909715748135 3.64471953140027 2.86699352202629 -6.90385954731893 3.86417510052001 -1.8709237998152 8.57596578283238 -5.1421684224236 -2.28862034872877 -4.31963974402728 5.56123622397387 -7.79474725185591
93811 2.08250803634794 3.46832094814302 3.56790921996831 2.13361705218046 2.07273731717439 6.36780866724755 -3.84718130077139 -1.95677272880242 7.11423245378122 -3.53174885991947 7.84704709282926 -2.1599391330257 0.465141221960262 -0.583188791082969 3.77875347726128 -4.25062663200015
93826 -1.98915896172476 4.01620052769191 3.11508386446218 2.19047885077169 1.14966347911896 5.28742190735705 2.7495048872885 -3.13613775047925 1.22361509117056 -3.18648424170954 7.8933159664012 -3.93034656093268 -0.535849282632058 -2.13367243005117 -3.80761495584742 5.83047186640397
93841 -3.28382628043318 4.0977415099074 4.0440421907491 0.456315156251182 -1.18438188238655 3.74479301261003 0.146022185680166 -5.87700720638536 -7.82521125833817 -5.88276783875584 8.2448715833706 -8.08220622707152 -0.45296942694838 -3.07292927564301 7.62831437078001 0.969957471970015
93856 4.46467317142505 4.50535078917595 0.171457752558462 4.94407799010927 -1.24197969475043 4.30838435200282 -3.90185402740139 -9.25366418533511 0.91624869239224 -6.05166743358397 10.1069146011836 -6.74705102870676 -1.48192698712801 -2.45652236615765 0.896244714489677 1.43744051385541
93871 6.99447986635473 5.33698433860224 3.6886352315313 3.53477212735684 3.6481233283631 5.04184797521728 -2.42227392366981 -5.12280801703611 -4.58493234267657 0.24749117906932 8.63964886297917 -5.72203587695094 -0.292023165777109 -0.765813577558881 8.59144015786966 1.99711543952596
93886 7.47142852899098 4.57530675697673 4.57111408264892 -0.0422659012734764 2.45304268448887 3.42542279627609 -3.5913759636145 -3.26468221382687 -3.55760263419931 -8.71453702735852 7.03685882556081 -8.51604421864396 -0.326397290537789 -3.75801677714501 12.4932478170008 5.64580048868866
93901 2.18991779711374 -1.17407983026436 0.552329661407796 0.188665702604144 0.0431563897148071 3.34594398166162 -2.82381365281524 -2.98447083403119 4.71265495190336 -7.42186407441581 2.81860665508055 -4.24900542405097 -1.17596184404202 -4.90850724725308 0.265307459897804 5.813427341239
93916 0.339863993948608 2.22141338745963 0.694627652383321 -2.03394423628184 -1.51501684596754 2.54801828188672 -2.52053912074339 -1.53055451604412 -1.16061394810099 -4.62802928218401 3.58158878729811 -6.35125361839426 -2.36406185732486 -2.85339681262637 -2.37624817318988 -6.74397014289584
93931 -8.04777358891796 5.8129297175996 4.58224839717328 0.4560368172985 3.97964742982631 11.7244901768252 -2.19802843214655 0.94545755220599 3.02883040430889 -3.47807852502991 11.8037427528269 -6.88611247060001 4.28765587982741 1.4418559527823 4.87616488339515 -1.78346651324725
93946 -4.90577918130889 5.14454048327844 3.17307197150548 1.21130941123707 1.98064823439136 6.6338284628964 -3.35046614060912 -2.12336142663152 -0.691628028185952 -3.86762214675026 8.17226183785199 -6.44973768518753 0.61760652927658 -1.01165565286179 5.32203645641458 -8.39531322790474
93961 -2.97791014479817 3.72364058775423 3.42001331796944 2.38085537900519 -1.04109827511518 6.05280676972984 -5.0464646162268 -3.69142719344012 6.51587939225281 -4.78667959651254 6.53749874911343 -5.4524353915572 2.77510026261722 -0.178317681460794 2.8027555784426 0.701601677110437
93976 -0.222141818796101 6.33407548355089 2.10740930593304 4.20729055468579 0.344163394493768 5.21504077552697 1.41129608863185 -3.79405511716652 6.64856890094002 -4.45506397217993 5.43073955145721 -7.90345656856939 3.88656584433452 1.46840196641961 2.55007306086507 1.39541213216434
93991 -1.95608461163707 3.14318248617937 1.19687232739323 -1.86844151266001 -1.18215447903711 3.41309358126276 -4.42784330521165 -6.43261920775292 3.02762474299218 -4.28712779079143 5.92235430121959 -8.80992663331876 -1.1013991553968 -1.11227147511146 3.21376981155332 0.716556863693915
94006 -1.37679061192142 2.49423239781176 2.00810771401192 -1.3725474579403 2.03381719133121 7.50405693669634 -0.414256954348849 -2.79043601494043 0.586627121767595 -5.0476852083258 8.26139189360351 -5.62997975402161 1.96774557336499 -0.70488593198779 6.66382822966579 1.1699011732545
94021 5.20006597515859 -0.290445304458657 1.66697792709342 1.17929429798009 2.95963699204065 3.2756912125396 -1.26999339378886 -5.82638986076646 -2.26264156656223 -5.48631538625615 -0.412116958915071 -6.17168048760428 0.182336691298692 1.45916790173594 7.42235839415625 2.6695585243569
94036 4.19383266968543 3.22796971465611 0.542587392266335 1.7775911896785 0.711860604335057 3.13726608937244 -3.00035298763289 -5.86405069282404 3.07787347650948 -6.76662660212374 6.14094999707101 -7.00895334571794 2.32214975634808 -2.31297015315489 0.0763591888044904 0.614967011890783
94051 -0.717861886075449 3.35285288582065 2.7739113593374 0.808656176977527 0.325159004784497 3.35695395099148 -1.7647990092611 -2.69155500216444 -6.89284668952161 -5.68973977771811 8.07063528737182 -8.28820896589298 1.59984240437743 -1.83423861664996 -0.906619661751586 5.49079275452098
94066 1.47879787783436 2.15639993437931 3.72801067313078 0.870334116246446 -1.45322744234157 1.29924508953901 0.498624181831315 -7.16902958098477 0.173215960977936 -5.25681714506869 7.71929061506813 -7.32553349998246 -3.08510602903028 -5.14831059798831 5.72718904622452 7.34248852517888
94081 6.30612097416156 3.30377401442441 0.426277464664821 -1.62696776346543 -0.672967964432353 8.87554882278062 -2.11531982830084 -5.60165643900426 -0.211529546735951 -5.61298939236369 5.25236795379662 -8.66717316124199 -1.87630169808184 -4.6078203050176 4.96637415695519 0.664629414898336
94096 1.06732358130682 0.224331789137791 3.26605963342116 2.41252138442845 -2.32360950745369 3.54639522485108 -4.82636390964039 -4.74798580817952 -1.57346471703164 -5.26545387854061 3.30477582645353 -9.49932562314005 -2.9510681411522 -4.31638149236536 -0.413797839925785 1.67766704174802
94111 0.661180159380196 2.70584973290984 -1.52959007457633 -0.595133150696767 0.501764560494045 7.09665934921926 -6.14916823908967 -5.82604002645514 -15.2461708515733 -7.85856803258543 5.31127447920213 -9.16537129046748 0.219396276876145 -2.00754656792008 -10.5717421809706 -0.297048606156558
94126 -5.45925143718972 1.8722873933314 -2.13523983672157 -0.758975497179521 2.02926479854071 3.10133104979601 -5.32972809896338 -2.8041240595358 -11.2459859536423 -6.30230597147982 7.18827848139762 -10.8429670076605 2.20553583562333 -1.23150364046459 -1.21471620913975 2.53387322634582
94141 -10.3068471197668 3.22876757450106 3.73222864449104 -2.39773737052139 1.89968290040793 0.889640300675774 -2.45541489693478 -6.87883185621815 -10.6948343675691 -6.03748378875114 4.22232757076755 -5.15881180519852 -0.353280961059455 -0.905721411271873 2.27607274161648 11.8833581509494
94156 -3.18735393442604 6.80786651652989 4.6090517107734 1.12704639891418 -0.521872753017967 3.85756092618096 -3.63848753257565 -7.51893211645904 5.02768541753361 -6.31987649438324 4.59119231462208 -2.63049095156929 1.36896844177974 -2.41123259383748 -2.21995902041808 -4.0191516180078
94171 -2.47098771809352 7.02357711772313 7.22926978530681 1.52201369252083 2.24731212027765 7.06836929205858 1.39990807444078 -1.83734293758051 6.76548201074506 -1.01664619703651 8.59036350054762 -4.94641018794904 2.85054608681268 -0.569199135334844 -9.60249560639179 -1.97604159091752
94186 -5.18533507919915 1.04440488419423 3.84104913994281 3.52204958802748 3.21754653437147 7.85247437506782 -0.641693606579816 1.38928125508925 2.51926196925272 -1.46672507408515 6.48387976164506 -5.82408263376749 2.69790768280494 2.35449216876304 -4.78862207899135 1.5347161598003
94201 0.0350429030477083 4.49847409199653 2.94480549380064 3.80680732114561 3.63556984172729 8.73432703746674 -2.45926983998877 -2.50785787242199 0.437550309737363 -6.25894083985573 10.04132862255 -6.35317567457933 4.21093096829281 -0.33463583264876 1.56166351695675 -4.64378643101398
94216 1.71487887073149 5.28672664598724 5.26479910131782 0.487022553590757 2.90534510885363 4.37502423625905 -3.93375298609491 -1.40727928153373 3.01249671376391 -4.75707127472832 7.88483860262695 -4.83667490174168 5.48643360112806 4.00959628791047 3.16244302868029 -13.158550392889
94231 2.6196352577558 5.13529277195975 4.38310797094528 4.38143553090659 0.0401129485766921 7.10704255153599 -0.269301803529927 -4.32514311617885 2.97743661414022 -4.5498110163249 10.5259415288965 -7.37760203774542 0.117229279420279 -0.61389268814845 8.06973051769213 -1.3852598845481
94246 7.82648640216068 11.0499890834251 8.09225561252051 4.76819952876112 -0.343380134570298 3.92111210483021 1.80631358513473 -4.02133593067587 2.13113019666977 0.937454988368304 14.3763340599865 0.112012765048718 -2.59885571723478 -2.76704639770594 5.15150586472152 -1.32989407870726
94261 5.25487225133378 7.60105329534162 3.31075225973645 -0.980461905924779 -5.70047466844768 -1.84734431977092 -2.69071004052957 -10.5633538824806 -3.16127783737651 -4.63214767553737 8.36914974849744 -4.62898165828578 -4.00043001009287 -10.109264931898 2.24851791622196 1.27300936545566
94276 0.495366290112676 4.40831426599003 -2.0725308358913 -0.928445704223169 -3.29718744196564 3.64692986499462 -2.64748492825236 -4.68252272943998 0.414961025670072 -3.30424235113729 6.37441217286318 -5.71639060303113 -3.35388759964 -2.56747007996357 0.352333756658615 2.27203267341233
94291 -2.15782572208507 4.23363383930006 3.32343938583476 0.63920271931903 -1.85758768994078 2.87508581868187 0.842032341880678 -4.79757775312553 -1.10447546283253 -5.54866975669314 7.59224208449976 -5.39654953775619 -1.33196143520939 -0.96498191952213 1.44688787641627 -0.796607157870636
94306 -3.81309172387607 1.14061694397312 0.960508230235562 -1.74212134324814 2.90437986445372 3.42480048038178 -2.28491531970321 -4.37232211851499 0.0751207192412716 -7.95495306444659 3.32644759032066 -13.2745343460987 -2.16536340427209 -1.45844306817389 1.13679374466505 2.83190929367545
94321 -6.17690206283384 5.6649241220262 -1.85066141129444 -1.19401758800578 1.04382797781855 7.24962423587641 -2.73080426397425 -4.38508791366269 -2.15587072131689 -7.88795472386654 7.65557862674235 -8.15141946724594 3.08877684244546 0.687984715723092 9.45657223553706 -9.82826970385609
94336 -6.33650044652818 2.71175392950063 3.00129326677891 2.01544113076647 3.97215000996847 7.66069311071002 -2.35099047333802 -2.30337631036363 4.24408152507248 -5.3321299999727 8.59566089008904 -8.22041790491471 0.526144547362434 2.70539916663877 8.29808688048284 -6.55350771290226
94351 6.05566687425586 3.54983884341785 2.04826035227873 0.813089579258375 2.03676595325282 7.08818593320038 -3.9630015096971 0.0204883597630121 2.50618950084447 -5.92017969490368 2.54742353076154 -10.2737656890247 2.34078479756413 1.61763932888248 2.18452705435649 -5.30358616391926
94366 4.4062477992887 4.47229797383436 2.57288913737867 -1.72348311735294 4.88429602225687 6.18207662527908 -3.18382211457296 -3.97439293577884 5.26362973304031 -6.11272830354887 5.23795382219171 -9.20494043128203 0.207320730287549 -1.23262925435369 1.37957672720804 6.15354103963895
94381 1.97051196298528 0.997514837069789 0.757987044060834 -2.37012253368821 3.6764164643069 6.4548631098437 -2.04382622183941 -4.03390467810394 -8.35112441121318 -7.28695404253814 5.11253996824653 -9.29016950482575 3.28939234445709 -0.187434582967713 11.3868327043047 -4.21069223099663
94396 0.879396031574359 3.33466188793167 -0.832232086573695 1.25945247168719 2.14602481309628 5.79701856067493 -1.06615202946008 -0.791831761115836 -4.55372147693508 -5.02595905578301 6.79004697049474 -8.03108761741258 0.897954781831461 -2.93830130848487 10.2099133102414 -3.56140806179309
94411 6.0059575517355 6.94866566110734 1.60294591371995 2.89056986837122 1.47216322443447 6.40618394060232 -0.00104555820891461 -3.35268457933164 -4.61251524736124 -6.80633727544541 6.47246597168727 -9.70440244296953 -1.90049631286166 -2.44218892270713 -1.09836657449285 11.2232807315074
94426 -4.27384689387503 2.04464998506052 2.58005075493868 -2.48958056237515 1.64369222935759 5.0661077713793 -3.82088522408049 -4.81650472654764 -0.686195502099173 -7.23788790838011 3.54436965015415 -8.76069059029273 -0.714596146619782 0.572739519850865 9.20329863135468 1.52331531858383
94441 2.70879770422216 5.07860009730709 1.318097344249 0.115806876845278 0.61808203609874 5.76365534172617 -3.86912226290394 -3.91607588117334 6.63173114527028 -6.02068766650907 3.91701844941481 -7.73815733075149 1.01968452587152 -0.921777442095026 -0.818871314345704 0.843659218991342
94456 1.85053126327199 -0.9014139686123 0.375517416950919 0.8170728557706 -1.93655578046148 4.51797506184377 -4.04634210777671 -3.17557351217731 2.03046323761727 -7.66161993720156 6.9370469579151 -5.18619054620165 2.57962224529829 -3.43287493005913 1.93773826097227 -10.0933615927566
94471 6.18566339008261 2.66652463492607 0.463567983714074 -0.879453489326409 0.235040629838305 5.79055696961417 -0.101656666337169 -2.91914862468387 2.767566803612 -5.22387121555863 7.8241014640407 -8.11760726930091 1.46108952144654 -2.77305937894322 0.82287144531416 0.937135622394503
94486 0.187845831830472 2.98377387398247 3.80315910620603 1.93184530410467 -2.56993505986385 5.09806363992592 0.777479125083453 -4.98294826143701 -3.94572599768154 -4.59787692701688 8.59334690036277 -4.73670281385688 -4.82130038766825 -3.20440886213768 1.62951093027532 4.41543538097979
94501 3.95901329202149 4.36300388249846 2.80442878898829 2.48447828885685 -1.11164626293545 3.42448802612261 -1.4790658113004 -5.50128230398034 -2.41927641228608 -6.0062608501261 8.82705844437528 -2.3363008051724 -2.8314306114326 0.639657300521799 3.52897178888937 0.69543179170994
94516 -3.10380249060717 3.51549844022117 5.90231649758473 1.09628717883394 6.75168784685237 7.73610597758634 2.0804094554227 -1.87253559822638 3.97507204932934 -3.13854019060198 10.7962756191394 -5.27472298573234 2.43910301146673 1.97783296562061 3.6201160070581 -2.86850128844149
94531 2.41812419618492 5.49012605056907 -0.0303910083533101 -0.367595157956476 1.60436793867272 3.56395660501075 -1.96634785693013 -3.36492362799224 1.97942045352106 -4.18580578099252 5.48203567407909 -6.56863100405412 1.31542964244351 -1.50699250143111 -0.368671039032387 -4.0584247264992
94546 -0.160238992979325 4.82063152876645 -0.126064025546186 -0.372570588871312 -2.23004840753473 1.57099842884373 -1.13315925553821 -2.38110098994913 -2.07336116576717 -5.95045003923274 5.5790496412081 -5.91709404803461 -0.0725305962618658 -1.66014805164495 -3.7496500356636 5.31656142187273
94561 3.15604225261402 1.23526885840174 0.284703109418752 -1.36257061184904 -2.71741954460913 0.448773908577869 -3.40249588724763 -5.97059963437861 2.29638658742088 -9.14667050625757 5.98905737865111 -10.2274614613571 -1.99536101577708 -5.34153253156331 0.164659827840312 3.05068896716394
94576 4.71023579524153 0.388394842661143 -0.0785238686261784 0.897572768308774 2.74075991739315 4.45147106445794 -3.96231851398286 -3.55433662180544 -4.71764840466379 -8.11354531005063 2.49230807480625 -8.02554894060867 1.53075947827755 -0.607466709046968 2.75279085226685 0.106851376515478
94591 0.568392485625877 6.52317178785489 1.32254903243487 -2.42247229848762 4.68791573322562 8.04083994102105 -4.37427534161079 -1.39352883978536 -2.73459918684905 -5.16645655654581 7.29450584455564 -8.29030776386707 2.98166924033487 3.08909373200197 1.13176346728329 4.03557671116101
94606 0.000495882162781625 1.84994893597093 0.333140734141344 -2.49915943194792 0.642363869238552 8.42155353567827 -2.98959147832939 -3.67488854765465 -0.686062492785334 -6.98666506676004 7.44212229001042 -8.76129141791261 1.57576248618013 1.76549519331053 5.04325780583011 -1.01119925212654
94621 9.00733982167008 3.95622471845105 1.60063133143721 2.02373570395497 1.58237661261614 6.67794647654275 -1.66916890916908 -3.15526800060025 0.332971306826608 -4.89829039442874 5.46956349540641 -5.79698083862701 1.9245138723821 1.03189799812642 -2.94444854221573 -4.72169691196538
94636 7.26987188392822 5.70041160148794 2.53729469011818 -0.237771069445033 4.71114480643787 10.659450465681 -0.692330520143491 -1.73020520467438 2.10205199850622 -5.66293810522017 5.28507391445984 -7.54948653376184 4.56548637979042 2.19782104779467 8.46085518192969 8.06426780500399
94651 7.92187616932454 4.59685097911513 2.49383133761387 -0.220733603468946 3.48001451636657 10.2890543357413 -3.92684297686518 -0.820629228341719 6.02482534870653 -7.42006895063757 4.76931693306485 -7.86041883052472 3.62228569308848 2.36636701040902 16.4480723449578 3.89295507191814
94666 0.525936539366867 5.32421441282455 1.0977230557964 -1.18267884469932 -0.475605593698414 3.91319206147718 -0.186398032305414 -5.40560869102205 -6.40822385919134 -6.22929124554135 5.8227102275179 -6.1933415830957 -1.49663016593017 -3.13546821836073 11.44622847403 12.3997322756878
94681 2.9793029210111 5.04578532091798 4.11579172746958 -1.53903531185792 -0.0445481775378147 3.3476146268583 -1.78965470147658 -4.45540166042326 3.32721124584199 -2.97753054028242 5.78019917333875 -7.80973401554384 0.810895294572259 -3.82599250710405 4.80849751157944 -4.91173275912829
94696 -1.88708863879935 4.21554807909735 2.47012147471862 2.3741825709087 -1.65293055697749 0.472948331638251 -0.626147344627739 -7.73776955659272 -3.32562034757555 -3.48299322667156 4.12659814816423 -5.06136591647021 -1.63891329517294 -4.38550070109202 4.48783255248885 -4.64705476297668
94711 0.698755111987136 0.696592841429979 2.48073306973601 0.229409327524239 -4.50441259343274 4.67008578012062 -6.24694725285331 -10.3805676666415 -2.75161746624099 -4.48404927469904 4.51372881625591 -8.11805742304639 -1.49514150642587 -3.54152494840159 0.860718030721895 18.0247829777034
94726 4.82602678087646 0.490111057292908 2.1162576549562 -1.22961978258534 -1.61574948546385 1.87150096717065 -3.0826027591229 -6.28113283490664 -3.31319309865698 -6.78106545773171 5.2249007470221 -9.33042645748917 -0.192308478732309 -4.84280248751382 3.65101968378259 10.6109144743392
94741 3.41755380406533 1.62444715688118 -0.075185748330993 -4.00154223326602 0.357097707388212 3.7034352337203 -4.25537137980106 -4.82641334859353 -2.29137150918339 -9.88698672173913 1.01138945325274 -10.5827261347811 -1.92382102779427 -1.20619028697151 8.97954539049191 -0.0274497129571696
94756 1.21308739507022 2.61220130323664 -0.775166012187993 -3.07652813417997 0.264362067274094 0.273227946437982 -7.02690781595508 -5.50423714361913 1.44034649443764 -9.90242826177697 3.22815755874372 -9.62342044767344 -1.07445652837919 -4.34892438551304 1.67034384989685 -4.71670364537695
94771 3.01981470712003 6.62797259448834 3.55183280466945 5.42593096235765 1.04801411357153 6.37449532626684 -0.348634698626669 -4.50143904909719 -0.763489029121107 -7.3567773759928 8.69934298279625 -8.96366009205897 -1.53144328570726 -1.02997193362464 3.88414447948876 3.23381294906099
94786 -1.1618045015626 4.27772331894248 2.63170698758351 0.434204388651858 0.547733732467637 6.32478538108949 -1.56677760263125 -3.32852985502643 3.32326064099934 -5.00703429409157 6.31981568486199 -5.06130983402298 -0.302900999208519 0.606113400942033 2.42798012035805 -0.506142601362712
94801 -2.75276077843086 1.09643749009562 -0.281593379431491 4.0873178751679 -2.2246485554959 -0.986091144910771 -5.02898568654798 -6.86982408081391 -0.929445557587516 -7.01608737242953 4.00903563721337 -7.5519805059768 -1.36717789110082 -4.0594184290173 2.53973919159483 -4.50110922719361
94816 -6.41818523122508 2.52988888533087 -2.49376760173448 -1.35742791098279 -4.17118506794299 1.11355086770747 -8.8987756190805 -7.40084845684801 -2.64793342811633 -6.13883916210816 1.36706715556514 -11.7846948461156 -3.59714869676917 -5.80100476900742 -2.23275290566081 -2.29771937639606
94831 -7.66032009712521 3.71778955501086 0.770614684191695 -0.256838852546023 2.23708388979491 9.17827751044514 1.27481875324644 -1.56098509851017 -1.83774377860751 -2.17715972152629 9.99297882180245 -3.67540244140403 2.4604423718306 0.562986262820803 -1.76828843609931 1.89470798552828
94846 -0.00930308025835663 2.67606874795127 -0.719136011202793 0.00296544940302107 4.00370605846164 5.47071534746974 -1.21687593770716 -4.72336088034201 -0.71168883463476 -6.37376823592856 6.15816066964087 -8.31084869267811 -1.05890620438901 -1.6056606159219 1.48312656603041 -8.1194716561197
94861 -7.05704470071966 3.74308287188784 4.7534803595023 4.31086912884219 3.53763414890911 5.71874671149607 1.29991733791326 -2.61756222358994 -1.42054363330253 -7.93721994410205 6.64755717135232 -7.04930026171597 3.06480428842139 1.69626725996887 4.65420971266405 7.19685262085231
94876 -5.2831987942029 6.65799549004088 2.83255888773941 2.05455016449734 -0.297057235139727 6.2615751582984 -4.93875164742207 -3.00797691425513 -2.97669215157423 -5.14375423292083 7.35767046990188 -11.6845217684102 1.67912546265481 -1.34565916194706 -0.361474985411996 -2.39668728551901
94891 1.61226111262207 4.42394281487556 3.67524278182798 0.620506995599617 -1.88363903918307 4.77154387207116 -0.51407091444263 -6.22689403567515 -0.625987446431882 -4.42614801920709 6.64858964875583 -1.94913417548582 -0.720559677749773 -4.39664545830158 -5.0492696732196 -1.08446761903928
94906 0.477220934068419 3.19348292466006 0.744751402818797 0.484759645002208 0.307853614228589 4.39513593424728 -4.26426113679313 -6.32892148634787 0.199058838080618 -1.63412919553735 6.35301368280996 -4.72926312661691 -0.774528587060726 2.64115969377096 -3.36538465809437 -4.25183741816095
94921 -0.230405167173982 -2.31275931709396 -0.0992726647556933 0.291211295827663 0.0687397240181435 5.47654460621269 -4.26280274124227 -2.74735571201522 2.10032737773143 -7.29812705043005 5.70875785215945 -9.7455003104248 -2.71982964702168 -2.95591862273305 -5.13574816682251 -1.80290287143601
94936 2.20846294998521 3.3602888250848 3.36407718001188 0.502121155095774 1.14114388443004 4.67771773863146 -0.704027521674175 -5.62846462479493 4.59631615580243 -6.31555329909834 7.89832709342349 -7.18181503930079 2.01998749496579 -0.797045150599312 5.0525125987435 2.36425475374107
94951 -2.61293113181219 3.5407194834963 3.5446570828603 2.56190953192227 -2.32072955939442 -0.359441522893619 -2.02277863437035 -7.98896965633106 -4.12725141762956 -5.03228302589404 8.23407674786883 -4.96742049859266 -3.90196561172196 -4.45521807515548 -1.93381735890283 -6.10586863996899
94966 -0.913775846726519 7.57738476179593 3.34635377606328 -0.0113222202412859 -4.88388540264995 1.84578918791031 -1.16318703634297 -8.66479711252556 0.35264374894627 -4.76737039675317 6.38163268147915 -7.31918388050965 -3.02625784806974 -6.15364934812621 0.0876303838059394 -6.67062669816546
94981 10.1487229268745 0.851504964614625 -0.40402269744981 -4.59416532603812 -4.0028898016096 1.82124982991692 -3.62852719297393 -10.2720937612486 -8.08442336487812 -7.51296763087316 6.24613978250834 -6.50663893398491 -2.28972001743654 -4.53819558784378 0.314891951530833 -0.617771919504332
94996 0.60427733311141 0.610483399286068 -0.952673589678852 -3.75923729578635 -3.58244396617442 4.64532604924461 -5.88301083711212 -4.03322413102228 1.44220548810757 -5.64859727454559 4.60839495374394 -4.60259346224697 -2.68866310334058 0.0699851258503896 1.5548497397373 -1.21258070916329
95011 6.37362137678757 5.22920359374016 3.93759513341032 5.71941616754206 -0.94893552086854 8.19982769416481 -0.717764024541163 -4.11483951819618 -3.26785086515816 -4.69248068285886 11.3001986908845 -5.15878819918722 0.960341385235343 -1.56148984557992 1.35115253762465 0.952507060296587
95026 5.88236698901254 4.99007161534098 2.71917068625279 2.31250598053597 1.07214214702623 6.21791170861635 -0.375058127138614 -2.63262474801293 -0.756563199774988 -2.91983777103369 7.86253753165322 -4.69175041817968 3.93124265660656 0.228936130890278 -0.977607969878389 3.23290873492196
95041 1.65370137859642 4.17728007719475 -0.228903392456919 1.72165936950468 3.08981407296076 5.63962501659847 0.396472811752363 0.060177298705367 -0.683241595577668 -4.7047617663551 4.2367601081903 -6.53108091701138 -1.590497370067 -0.735622142629035 -0.219605221484073 1.70803152244947
95056 3.70733947439466 3.12359535328705 4.1072380390766 1.59605858642644 0.481689920144298 6.21356711377346 -4.18739889426222 -1.61390678013558 1.3827685272845 -6.63143994326321 7.73714416822061 -10.0193976919819 1.48483957777719 2.53820497676314 8.21980876944068 -0.127787066549654
95071 -3.65495849503824 6.0998595594425 5.87618048793079 1.26094681328678 -2.83216992775667 -0.844365268162686 -0.614129074725525 -8.87539045456971 -3.50704621946241 -5.99579037161672 9.10237902452383 -6.24190128916664 -2.57769135941942 -6.06378186548205 1.31965136619426 -1.51496815415888
95086 -2.74973725906219 8.23884355527153 6.64556094791664 3.69898371152482 -2.83066808528162 2.39284174126224 0.530441765785806 -6.13763452660625 1.1442541330481 1.3382251130188 10.5713421211315 -1.8263547207759 -2.42149695320366 -5.91490916965469 2.39529748028959 -4.55472688490641
95101 -2.25988758645079 5.36558499160016 0.530619076167844 -1.34335999822405 0.944262880571365 3.81087618787244 -0.215341744378344 -4.20866918595648 -2.74903485937057 -6.17851230061174 7.17965350069642 -6.44431007669687 0.725993938717411 0.194249920701147 6.76713502942103 -0.44320278880293
95116 -6.37063224246048 1.74656986687632 -1.44615155562473 -2.20413336927951 -0.0104296850636532 6.49362200268741 -6.01433672175475 -5.46840075350551 0.0839267774207023 -8.97565350487231 4.25248879062978 -8.95964039186184 -1.30510398028373 -0.322058362867314 4.30729313614166 4.30907875884554
95131 -8.4698831814726 2.31757216133178 1.09907991142887 -3.24070778498635 1.63507215264772 7.49189024314873 -2.45795646909286 -2.63058801992598 6.17985451804184 -6.07869261628589 1.38080566114635 -13.5644915236609 4.01837596515895 0.357727715455657 5.49894019198758 6.3899817861128
95146 -4.40286315695898 1.0594505260443 0.254714624231044 0.181885218193952 -0.418601971601609 3.37532798449603 -1.92215374810062 -1.59882995749847 0.724140018325516 -4.75835548445121 3.85705782949026 -4.50439794524865 -0.714186639216461 -2.42613579972964 5.10781990379789 3.91364854277386
95161 -3.86044496868437 3.53190657135971 4.33371394528419 3.2053068270335 -3.92324283730513 0.5389626765116 2.2185761372208 -6.42998176287175 5.2312517387408 -5.3114180122728 8.04532392958573 -5.51648032399404 -0.186326943654585 -4.51046756795474 6.77853863843183 -9.85650220478104
95176 -0.202450823614399 0.299963376271417 1.86669281135187 0.595605281395048 -2.02032076189812 0.814585882129841 -1.03028052165849 -7.83877763839376 -3.50148467268281 -7.64200907323027 4.82237981128495 -10.0849217568032 -4.42217907810513 -1.82109649738187 0.595685456219518 -0.56201654583378
95191 -4.04917318300975 5.43006512693305 1.03243530331943 0.641346383542777 -5.92886777174776 1.5470404491371 -3.62951529555024 -10.2256585338323 1.97813781078556 -2.53957653797405 8.12476531041779 -6.15252948846533 -5.32828060687265 -6.07601721682215 2.28038189478403 2.18706213928598
95206 2.59984020375887 4.17002158242064 -1.52224967221588 -1.54840021033578 -7.2141794690048 -2.40709875809921 -3.79172971953252 -10.0364040845949 -3.06470460151513 -8.12612994954553 3.94846312130245 -9.48670599387038 -6.33584767305192 -8.57476880922349 9.24185327594208 -4.28829491748242
95221 -3.82591312033121 2.39507890002698 4.63940087395677 -0.0418896768928927 -1.73816389345095 0.397361663675812 2.71732765745692 -5.3365895500408 7.24408773261749 -7.03144510893817 8.37303423073183 -5.54287290513509 -6.09250285449605 -5.65808025065116 12.0325818063813 -2.76380712475533
95236 -0.103949154452207 7.77080683737054 4.17747352177195 2.24222740423804 -2.32502922168958 0.868178243901526 -3.38602444400034 -5.40719247514558 12.8490170655652 -4.53751637934297 6.54037831628206 -6.70330918887652 -3.2553848744621 -2.75765850225988 8.268108277902 -3.53796043463693
95251 -6.13742895451852 2.4972712052641 2.60714218909996 -0.217111311029441 -2.77369683658664 3.53929085155331 -4.09286823591555 -7.20709358928202 8.9725872559599 -6.57152439487799 3.20013307833922 -4.67802085680024 -0.347771975328726 -6.02480806755999 -0.722309170187523 -1.97871704746728
95266 -12.1853589897134 6.15342036307617 3.48390774720357 0.82718975055032 -3.18492490461157 0.0435348108316413 -2.04793270122396 -9.45943787311926 10.2032537123182 -7.23161062906345 7.16640621259253 -8.10108760835835 -2.04262991879013 -7.34686268659272 -0.932710637808971 -0.509800630689411
95281 -1.60094231847537 4.95987209874578 0.563394588498084 -0.977509541042741 5.01766478365605 8.57601682419643 -2.602193095494 -0.373801981816031 9.57368061281026 -4.96842203181293 8.21790962012198 -8.08665660642002 4.63246903342532 1.09252855217706 -0.821478379527153 -2.80631122809926
95296 -0.9938642359419 4.54856408818023 3.27658274344745 0.246836534679823 2.39562209138475 8.64816025687906 -0.21183396807825 -2.20004098899221 7.67461179290336 -6.13197649097948 6.58959846471207 -7.32153065942859 2.85958047205948 1.27211352028896 -9.58093784196877 -3.72084725226715
95311 -1.81244801868941 2.02327944297543 0.271239445220165 0.612383151602773 2.63991986584806 7.21599111606821 -1.62086616746334 -1.36022479866817 -3.48372928092355 -5.727470359079 5.84715089300516 -7.05452427136087 2.16419926464206 1.3282191168946 1.06078809956845 -3.34557207946299
95326 -1.05818550040754 5.92732765363068 3.63962995736515 -2.0949844858893 0.14092760066911 1.44228449606161 0.88865311213467 -3.59802358695637 -2.33703502316212 -6.79156477613647 6.63344150500043 -6.45909766130596 -0.417030595434404 -0.228829717223325 4.10425566122689 3.14090061923167
95341 4.18019133394042 5.27102023579882 7.23547976821468 1.83913367008771 3.20248128274566 8.21714107577836 3.75149383606435 -0.974240524108716 5.97277078674224 -2.24148520700375 6.02504951583854 -6.86511667728483 2.15347544963611 -0.24667880746988 2.35213753848683 1.72760259193371
95356 2.58703947982876 3.54448116817106 2.43951886766212 2.41381259972816 1.09099676457395 3.01553057814406 -2.27986905696658 -7.78589243824128 -9.10375616040285 -6.11864731041436 6.32525991902684 -7.00002177163707 0.787437277968879 -4.42839383836027 -4.07831647064505 8.41873437685098
95371 -1.47047195488087 6.53684083655673 8.18301151699518 1.29115552351023 1.9083147857458 1.73339465279826 2.46137737953371 -3.08020448611655 1.09205075369203 -5.14298774709462 7.40068851175369 -3.69080256116884 -0.0861205716957952 -2.59700771186346 2.22532859682934 -3.32694459910745
95386 2.90278280753778 5.40807405021082 2.57629253919989 2.05118033924614 -0.179745008704139 4.26196513280015 -1.4142038224998 -3.50481394439843 -2.63751305663228 -4.43030298623579 7.99939001797034 -7.13004495107145 0.65819539044662 -1.81541140571573 1.44655089102239 -2.34399396553636
95401 -1.84783014318686 5.57036384119198 3.16482538774516 0.0570665110309887 0.744123070194833 2.51454137483455 -2.11898923916054 -2.88567864649866 3.0896619701902 -5.74761699364295 5.26426272125719 -6.45310181962412 1.74331657656552 -1.54906955803168 1.40380067170337 1.24784134316239
95416 -5.24880588448105 5.35120394392745 1.36803901649852 -0.52125341946951 -1.63821954902454 2.02066960185545 -4.21912271605084 -8.39256251772482 0.525890495391865 -7.3021450212575 2.45653433049325 -8.25644708345908 -2.09967887978461 -5.19258822242044 4.12862119809676 -1.56697571046383
95431 -1.93550214924011 0.656781008174623 2.29042502488234 0.0418071683504413 -3.74538612360312 2.45733670197108 -5.1078305300488 -5.78844797953807 -0.918806676266362 -5.73100752290898 6.24731339984995 -9.77706950773022 -1.9520905011956 -3.61719068259015 -2.73941519864149 -2.56220016711352
95446 -0.413751872475191 5.46392550739301 1.07762643823306 -2.01184485041639 -0.942386907559125 0.661662538872808 -2.21312132662286 -9.03704077927019 -0.101628184313384 -6.02973317488816 6.2051588283769 -7.93715390199459 -1.27886794728758 -2.0891051538371 3.52992776693477 2.44560472983745
95461 2.12192889713942 11.0544647168134 1.53082440743656 2.67517543059513 2.14690752781873 5.15537095694843 -0.394603446300122 -4.24000649674212 3.7892095563362 -1.64892617073067 6.81373969163179 -3.61988989802622 2.38360819785564 2.26261006895099 2.79006724637111 -3.56510207386109
95476 2.55828110622869 -1.0095709342438 3.03879477451623 -1.79131421173069 3.18481286861995 5.1136379713435 -5.33828091166527 -5.71819111274838 1.82336029531257 -5.11615670538155 7.49759845444036 -10.2569005709526 0.704606004052532 0.0702188751927854 1.37270434609818 6.56008377649464
95491 -3.49939365564338 0.362647064682373 -2.18684734466701 -1.86390375480214 -0.905171390126027 6.1679793753451 -3.31101314946326 -4.45724775938053 -5.32212206400279 -9.71772979955399 2.91939485993853 -11.0461581108339 2.41783415490886 -2.60945692173765 -4.73723696721498 2.33163743689228
95506 1.42850280106069 6.34157280567874 2.35232392181937 2.3847258505089 -2.4789960695667 7.541630660516 1.26379156765319 -6.79255083086049 -0.546653854634796 -6.56735287034792 5.77236226502651 -6.9814340992415 -0.137307928244998 -3.96500088524272 0.234675815052007 -0.911768208256409
95521 1.13430382092444 7.07930984978858 2.69784524570784 2.74464364810313 0.442606700295996 4.41929045380659 0.60608990931722 -4.46771391215495 -1.2420887500644 -2.69439258620472 6.58335296794623 -3.38006287392838 -1.0557956967388 -0.812068881327149 3.65220340833043 -1.11737523711715
95536 -3.4673318700558 5.60471623832558 4.03426930349767 -0.0765110778790068 1.07086617997866 5.19863530284908 -3.09671858026425 -5.14560436427333 -0.715390336740398 -5.10764491028457 7.47965069347853 -6.80301504349171 -0.38612546411227 -0.411638201813298 -1.76643717007647 0.525866297040368
95551 -3.2082280730179 -0.923969447741962 0.19687037986384 -1.24657340629957 0.0765721513586223 5.5247615507397 -3.76183492673821 -2.65384859953989 -6.60386593535724 -11.9522836202809 1.19900265071105 -11.9033662517745 0.915735592293981 -0.696264403171157 -0.397399320409236 6.11517056451142
95566 -0.43167314143843 3.15937892423684 1.28260163232982 -1.93143435409599 -2.23721806248382 3.12596577193865 -1.5255022103141 -3.57833640090508 0.652177385130741 -7.02054562677317 3.87119730197658 -6.00405284554371 0.247936171233799 -1.412304302769 -2.68455343329603 -0.698889852633754
95581 -2.72730808206553 8.07211469563051 3.38010048924134 4.7821744618955 -1.70060997636099 4.29857400003191 2.41386922928382 -4.62589155515247 3.95953433838859 1.74924912472569 9.68229316515128 -1.65623486258989 -2.9252999071336 -5.07415482817193 3.08393690949496 -7.80845650884884
95596 2.36098416562096 3.66767282390862 8.29872536777206 5.07451965123505 0.692542566963778 7.89848059525773 -1.65888295910581 -2.89651773396996 0.559753492315063 -3.27309682763983 8.61959086790154 -5.82852885112418 -1.65743989775139 -1.27516375704154 1.88793500774541 -12.385697034682
95611 -1.25037515747079 5.47367252180511 0.684756425567391 0.605153797091813 1.59186716178886 6.18340490076414 -2.61363126250789 -4.44989036445842 -3.97245060828588 -2.13916986959544 6.61934445458796 -5.57968476079651 -1.05585792051408 -0.693955596354578 2.6285772686627 1.60873192372676
95626 4.49632144212967 3.88431944438422 3.81255916520177 0.486181406578678 -0.122973917800524 4.47385418971273 0.0246294826716638 -4.41147701352902 1.39963298016893 -4.90711620748399 6.93413046879629 -8.61053150196333 -1.59086246952453 1.33800547749103 0.194902997085952 0.571734366987719
95641 6.37327746703428 4.43878433440225 1.90453677541475 2.43786895184373 -0.843400396301288 6.9594455645849 -1.27292299557662 -2.35483038800796 -0.651344893877712 -5.56334118223503 5.95868820924036 -8.02092918219895 1.22442661864757 -1.42085711718544 -6.54384386027482 0.504812609905566
95656 -0.487533117812418 4.31929347975395 -0.164064001890548 2.85201098852333 3.30973068690841 8.20113534861496 -4.04981739519342 -2.14408566287138 -1.21006619244319 -5.20572490500048 4.30091219824624 -9.63470947460786 1.58162356357441 -1.56934601104172 0.283129931793868 0.420281235913705
95671 -0.465828324613133 -2.27866027816261 0.869582694332423 -3.11014224069618 0.231987785439365 5.61885842323749 -6.63346309415684 -2.90362145344492 -3.15653631958372 -7.73480915855164 3.68602686312672 -10.9008380805217 2.6456532180014 -3.68648095310381 -6.04827014503426 -1.28251301641076
95686 3.7985190259132 -0.0797867323597159 2.60860875934722 -1.20085216776434 0.338368974279625 6.78022216248492 -1.56448401737285 -3.80586740472742 4.29053351035075 -4.25221151614621 5.29975563077938 -8.64653542361944 2.69435222753636 1.27090063382796 -2.89558650480552 2.9676452822401
95701 9.59729951448723 3.05407827608213 -2.43542078991503 -1.02007233022097 2.36460070785464 6.18921092423916 -4.0794907876125 -3.24173507374934 12.9961484698891 -6.6416005872966 3.45587901255249 -9.46844832910358 1.01980644001961 -0.400725587146722 4.53094418052056 3.68468366982753
95716 7.37702349155228 7.77974091319282 3.84924906599411 4.30180281881133 3.44650390210547 8.17556352205828 -2.67672991004856 -0.361090760846228 14.8673745536879 -4.2810363870338 12.449000230047 -5.41908270957054 2.75141156481304 -1.41799627904149 6.59282673604487 -0.696405332655346
95731 3.62500203749096 4.31438937103352 2.2061944588171 -1.28229407665065 3.59207405937577 9.63551059430817 -3.44574055253667 -1.42070810041778 14.8554966414118 -7.69223856384118 7.61737628138563 -6.75432855224439 1.64734567511219 1.25389175229369 -0.989666763717494 7.78594770183505
95746 2.18614220897489 1.51348334423332 0.62133495249386 0.153775818952018 -1.22595636883228 9.48598539740164 -6.47140626364241 -6.73540738109014 9.90737780833398 -7.06890852355881 5.38861708194641 -9.18163319585501 -0.695322775880912 -0.136860324465105 -1.51746347075059 10.4896866854401
95761 4.8083689540024 0.373952475940964 -1.43825974045002 -1.20215393967543 0.700512387048805 3.57162414452423 -2.69726622741662 -2.05748070608579 1.15482876576629 -10.468294449324 4.62878152570866 -11.5145560088708 1.4156823576157 1.14062422474121 8.30920256620948 -8.17415099284118
95776 0.846757683754925 2.96914594885319 5.01264668002854 4.8971165768486 2.93468557671016 5.91096210039074 2.66867418229397 -4.7990676319829 -6.2321960257963 -2.20216373761173 3.12062048134296 -6.21287920699239 4.46541375772809 0.925939562385783 8.06490559018614 -3.40883484294564
95791 -3.74984877214891 5.33667218554733 3.35593624959243 2.65017470768548 1.88622806207166 4.55429927601682 -3.89883235636404 -3.25825934326836 -1.79267612400765 -5.47863156852665 5.96391153568003 -9.20585689381313 0.0339284991320471 0.927304541328561 0.850195823586593 3.67990898386309
95806 -5.95051017539997 5.05136882820802 1.97605148532635 0.812731509126548 -3.22399171894268 3.7011781029701 -3.33073053288543 -5.90960354069343 0.269672626350874 -6.39126403799185 5.02164359859851 -9.24783083652348 3.64094039007733 -1.066555699632 -1.8309468223961 -0.453001616937869
95821 -3.88660649913019 2.74645366843148 1.87444417436318 1.71388942324662 0.0936241990669551 4.90224107819179 -2.41038557377793 -4.60661889431212 2.17325643808619 -6.91299715204582 4.31814837454819 -9.01245050554817 1.78118506590588 4.51178513146072 1.11028814648877 1.99652209012422
95836 -1.90024756910027 4.85769568856642 4.81185642682162 1.24921259101125 1.73194887162524 4.66980557400843 0.389833512831318 -5.10410819729105 4.05533807020695 -2.28428624737036 8.42624058324193 -4.86545719208851 -0.927564327643349 -2.22690563285301 2.89951700634895 -1.17228025953381
95851 -0.354444645413494 2.50689251804503 1.13606652855474 0.189362563128753 -1.65134993803259 5.14210303216752 -2.31645508740758 -4.45557516532094 1.54870754777952 -3.00471355959225 6.32994650548802 -10.2657140366792 0.937831817482809 -0.352448832482237 3.21752033935084 -9.69099365541278
95866 2.77461734801867 4.897579069314 3.65355954337258 -0.14897590229379 1.88363785996018 4.76214213602308 -4.84951199159581 -0.420702768413717 -4.78588334061522 -1.86512476815892 13.0535271982652 -3.98595288311874 1.53386659756692 0.983806931231036 -5.96539585995688 -1.2735474966069
95881 -1.79064203257372 4.27800460998769 4.59800684720536 2.67744085596661 0.75785164648726 0.952373518857041 -1.78688482052219 -7.87353213687374 -1.52484782614894 -2.99965968061115 8.6754167404498 -3.51415284659524 -0.0859269923773632 -0.162782233770147 5.60735985741336 -0.136730948360933
95896 -0.643858827342642 4.92361390416757 1.94220458259753 0.182150140938063 2.83237231894491 7.93590981688897 -3.0503185598606 -2.65322775151734 6.22641802683577 -6.33817046475678 6.72132536398688 -5.36286396945832 2.01579153766634 1.34243973188663 3.92682857836902 -2.17617014938293
95911 -6.84795416675213 4.44649576043122 1.80921326405705 -1.41547587622914 -0.190972240277799 7.14538782443528 -1.56214233474023 -4.90162237117916 4.03415906780305 -4.13946830366103 1.70280746286115 -8.70987941519383 1.41300867862466 0.755519912632764 -0.926747794698186 4.26895763643425
95926 3.84423469140695 5.8252000346595 3.70381558483106 1.65201276977569 0.820218631712994 4.6852058688599 -0.802087518224167 -3.97810738951117 -1.39889444666786 -6.02988593171953 9.19939132741145 -5.67193782724428 -0.624029251653603 -1.51697142489569 6.32216707210936 -2.40796389365397
95941 -4.46293936162694 3.76849592712557 2.76945300301823 -2.42603428806563 -1.2259549295336 5.776612185185 -4.06736828924176 -2.68385636442992 -2.28240501019595 -4.36899008518877 6.82612219062932 -5.39595262874279 0.177188217214681 -2.50587152275471 1.17841096524455 -0.526787672758757
95956 -4.61943540332852 3.17738549190752 3.12339373290878 0.17097847327952 5.63212120922127 8.65384088100899 -1.97903006332981 -3.48011869244914 2.13866417701739 -1.56684086347135 8.70527642777564 -4.55561616532132 0.808262824130678 -0.203077401356134 -3.42764836259554 -0.669351717862507
95971 -10.5964648668548 5.05554157726226 -1.93289686439049 2.74318708506349 0.693616977776586 5.08480287999394 -3.43760259138715 -0.762869983831274 2.68335178879239 -5.62717703299118 4.9775140312242 -6.77269265016437 2.62679080926346 -2.26533662163657 1.43652261648251 4.42741041210676
95986 -2.65806979958661 5.93209558237599 2.52442216861062 0.572087591414046 -1.3420979589243 0.583234599296609 0.934055982306801 -5.47058240782259 -0.652294181469604 -4.22864869523708 6.60930727229164 -7.44603713807647 -1.00539374495934 -1.74535951271997 -2.03638121306135 -2.07025572723238
96001 -3.47781155869086 1.57845098282301 1.12092463570748 0.864342797082957 1.80477032353387 4.61492584038574 -1.24374491350251 -3.49347518303575 -0.516411645110082 -4.0943853760213 6.31437522031725 -7.600831032342 -0.702858289669699 -1.56351613521702 -2.95773091717802 0.552985542618441
96016 3.94856836630963 5.26493949719034 5.86922295447286 3.01879403379502 2.96765538319762 6.01718985667655 0.356044167446861 -3.86412905752898 1.27666003726058 -1.82868853264686 8.38151660796331 -1.82300260901605 1.01897876170505 1.3140761989302 5.74662798882233 -2.24537938774867
96031 -8.33660453695882 4.25147815139746 2.34633490330592 1.13773766887987 1.96206353440772 4.46057370601909 -1.77583587982341 -6.08625898563317 3.95900391311231 -6.28925633653327 8.07569406375623 -6.4269091920851 0.807169905938789 0.251949186995214 6.57685292934348 -4.27299772117465
96046 5.73146585777892 -3.08211259711236 -1.8095893158497 -3.11386373721184 -1.55465028027565 2.92626677834559 -7.97622584519464 -4.85079956803722 1.67258643893631 -9.32425114968165 5.54593867626011 -9.18347828446707 -2.46396938747303 -1.76587659887884 -8.57033886393814 -7.65990212907451
96061 -7.47873631463309 2.29739818912031 1.93670516107537 -1.68625327042761 0.636779624052705 4.0910833831337 -3.97914159748453 -3.60379124199877 -1.48554878499512 -5.26262952144076 6.78055254615091 -8.63632694905562 -2.84234312465082 -1.25636855716997 1.89476807914548 -3.30185112881495
96076 -0.433283011801901 3.26842435218731 4.02340586856442 1.13877198269726 3.51014244158277 8.27798263297839 -0.986057623107962 -0.242345315423983 4.94999406034198 -6.67757087312962 6.74654055162239 -8.28810061620151 2.55273717924299 -0.57644811794691 -0.462883947906524 -4.3914970263613
96091 -3.29328640589421 6.05870016991187 4.61286623741037 4.11972974789373 0.906527074703207 4.95821023982139 -1.84623402108465 -6.23412164387689 9.77604124378754 0.677648473678596 9.11970196061531 -5.5855247801018 -1.51431769235317 -5.47664352291994 5.00760254916117 -6.3358521511318
96106 -1.40807629411617 2.27713600962064 2.46298290018479 -0.308837799786176 -3.00200589654653 6.88549704156902 -1.32173162963547 -10.7592264899352 6.59691913405596 -6.6928498942729 6.80958265583584 -8.55655431653079 -1.59763430610195 -4.1313297301503 0.471699700403129 -1.34464419067087
96121 -1.67902100565602 6.72465095911645 2.49191700759909 2.41064427252329 -5.96290268249668 0.397202221639175 -5.03138479886838 -11.4899210239693 1.9284480699509 -4.02299017131129 8.18174400131739 -8.48419514659419 -5.48578142624883 -4.30751960976771 9.44869827276468 -11.5831178253629
96136 3.31986285968828 2.25050395941053 1.37026366698115 0.266789183340668 -5.1679783006987 0.466038991962275 -5.51878379979787 -7.07151085918411 -2.79530804528059 -4.26106074446008 4.76741071418224 -7.27477641564409 -4.76793515960316 -6.74270598148974 2.61605892276732 -4.03273663222758
96151 -0.374360299204822 3.64448615546344 5.71995427443498 2.74920328971563 0.0330373091900225 0.773089874290872 -4.44275449378793 -3.8758810699694 1.93783041197929 -7.0729422921678 6.82618469594497 -5.66854538003247 -2.41617979327673 -1.37124313115169 -1.80260939340792 6.17706997089809
96166 -6.1466933618526 2.34581674839483 0.32595681946932 -0.222015931784988 -0.606843361267803 4.41153793896444 -1.22752450644157 -6.09784746034106 7.46903769874172 -5.82945436783231 4.95971718924708 -5.59602473505602 -0.520200685970021 -5.26681952084002 -3.82221722854597 -0.683739340731139
96181 -2.71875734918019 3.17211679879537 4.34947504465958 -1.06272259022236 5.13360631135034 7.32816764798439 -2.36638750278729 -2.06535556565037 1.05705551924163 -5.67883496503566 6.03098919796153 -8.5102497441371 2.96533322525282 -0.0370784830213289 2.67688627914164 -1.65318345442884
96196 5.01146996265003 4.52055521862146 1.75381843017857 1.93802318641945 -3.6430765073071 4.34064586599824 0.840185703600755 -4.75820508992547 1.4117221211508 -2.08261500979276 8.08010128927062 -6.27814980854361 -1.21749771954663 -1.20421988300621 -3.12284072055577 3.6846262005769
96211 4.74521422491563 4.40898638520312 1.98558367794263 -1.12935658088602 -1.6296906340696 4.14122907331016 -3.02405728613417 -3.5840175769438 0.232575180651594 -3.67959528110375 2.69050008350742 -7.84130411775391 -1.80464750075219 -1.64054877267853 3.27919391206899 1.04945545329814
96226 -3.50371452226765 3.99819304211048 5.41646867888187 -3.49860256408816 -1.89661745557464 2.06045316215207 -3.2474706960195 -5.33767962134105 4.0682542125359 -8.67725872913062 6.54048540933747 -8.61137329488017 -1.56931096560888 -1.82828164836836 7.9904851779241 2.73302607215969
96241 0.244616744991184 2.19350532133562 2.00479373911138 2.43947176964926 0.288678072955162 1.1604962940713 -2.26882913537491 -6.00495237584593 2.33267452257658 -2.30098741637316 6.95238493231237 -11.0011424482941 -1.8754046875737 -3.89179921593419 7.90456740417903 4.0146871688185
96256 -6.27571096935462 5.23475469657041 3.46494679892184 1.6258910365866 -4.36490903796469 -1.24876174136186 -2.87164454315274 -10.080110785586 -0.173891697118321 -7.94503977887916 6.48153710491568 -9.41695181562824 -5.94499461147185 -8.07584574106585 12.9676643047472 10.0731085124421
96271 -9.97249852392484 5.26759095984815 4.41090572259761 2.52724746182134 -2.37638652504252 -1.03030798160054 0.922591923254312 -12.3330773445055 7.00019257923018 -3.58074348435491 10.1797153611718 -6.55230576790472 -2.96797636667463 -6.5696463942387 -3.3776278455413 11.2537358825968
96286 -9.52383798390473 0.0651155796595672 -4.37073984899403 -3.87591157023985 -8.18949915591479 -2.10332006153063 -9.6088636571799 -13.5835495927073 -8.34227343147797 -13.9757949397851 4.9766921515269 -12.9061897329942 -6.71005955377287 -7.87427039344012 -5.65558314092917 17.0800959134001
96301 -11.6494322217019 2.03613147896132 1.9899968128064 2.26169316245411 -4.85954401020812 -0.100449442832242 0.312320965755347 -7.21001336252965 -3.50473554863963 -8.26033552579822 5.77658364375572 -6.71568345511572 -3.10254054121429 -6.96675479912316 -3.39315835136412 2.77104636381552
96316 4.5356957922792 2.2137789723512 0.759161799646751 -2.25806615084777 4.99401414711455 4.18308445195335 -1.5958976493632 -1.86827784506478 10.7056689516437 -5.8126129011274 6.2153577746618 -7.36260466826965 -0.131230257440571 0.851260385591438 0.40644777843475 -3.58337958626499
96331 -10.7686697149803 6.15362544041738 -3.02192685799181 0.966736646240883 0.65022172167352 7.82730834438821 -3.70502718511847 -1.24758361345535 9.34193109853284 -7.85597076697541 5.7610864551591 -7.66943847236264 0.308126292684177 1.19169648205002 -2.33927654502191 -0.20078913933351
96346 -4.00166783409664 8.74573291223691 3.00141026066019 5.21751984595968 3.84721306443851 6.39458689629305 -0.0505661866778085 -2.43173714091139 12.5113776373703 -2.57800730178587 11.1412467804574 -2.78818437667932 3.36305923604739 -0.909462540191046 5.28598173448134 -0.803380263072857
96361 -2.33154967243213 2.9718727879326 -0.0107455794290061 -0.549350463697823 -2.28509185273667 2.52732985220787 -3.57210976772334 -6.74805714294162 7.17442624990548 -8.34959209131547 4.74273215220965 -9.23163566908023 -5.02751319112938 -5.2765010369408 -0.886392392149376 -7.43050530937284
96376 -9.1059731947682 2.03824732549286 1.46451396438083 -0.167976885448622 4.19583032106336 6.8828175465809 -3.48723799383068 -5.29959121971706 2.39820892659239 -6.73271734203733 3.64444349597727 -9.43758683977263 3.32524039727213 -1.85016979290267 -10.4627675904087 2.80596805046298
96391 -0.793571256244112 4.5489176637447 2.47880223119453 -1.41325135830932 0.285767582022946 4.81093201548605 0.124718795360413 -5.29644384416784 -1.40066810062257 -0.805094177702798 8.62549644967914 -4.02376623438777 3.5693640979832 -2.4687767648949 -1.59154805611791 2.60233522120406
96406 -2.75587386850811 1.52051141138251 1.2266350171795 -0.0372367651635239 0.881732231428538 3.999090777172 -2.75016669799212 -5.94666898977894 -5.07157558903817 -7.05429886800327 5.31252883068478 -10.2034826948975 -1.67079426264624 -3.09320402100189 -0.464140334646134 4.18959371440118
96421 5.40164199792038 4.73149981241156 2.02856323131547 -1.78465275930981 -4.47653417809925 0.338312453417122 -1.70206921566616 -7.77844789994462 -0.847233571601534 -5.85626076906596 8.26915078648113 -8.46274035783419 -4.57909741037608 -4.67898649029926 -1.89086973223668 -8.68329512618282
96436 -1.16160758841547 6.10033676901793 3.09658443659624 0.707503860584496 2.95442029271718 8.80038304772647 1.0562765557145 -0.382401553114813 -1.76210021161683 -3.44937649200803 7.64170892875337 -4.16093035450664 0.883367521659196 -2.09924481066181 0.0380957980722114 6.60827133208164
96451 3.09099314773631 5.70657047698598 0.576593434246825 -1.03524441960942 0.449639959846649 2.41795098076756 -2.84271065575476 -1.93605902990337 -1.16409184442448 -4.74999082799757 8.17374917442074 -7.57786970999634 1.51039580869419 0.8290561595397 -0.727837456361473 3.72556836530883
96466 10.6287462599526 0.511866096569711 0.0164001509152329 -4.68219053062202 -2.56442329515457 4.53932168066198 -4.34042811882314 -5.79111807940461 -5.01681716395926 -11.2496316087592 1.71000342115148 -11.0233079436503 -0.0922527257424078 0.84244125659411 6.52995143199925 -6.70461291971168
96481 7.00416615753309 -1.20175337427552 -2.21739810103705 -3.30654145556399 -1.23248599070901 4.44488416675521 -8.70873418249308 -6.55966167555149 -5.21942065994983 -12.0437498805066 1.17737920528445 -15.291907304386 -0.0206212795734189 -3.57698352481682 2.70398038549304 -9.5118984119263
96496 -2.9573467337621 5.55464396516374 0.566103873727264 1.55440836844757 -1.42417946119886 3.79304189563099 -5.03827061991429 -4.58520730716874 -9.25166095570616 -3.68063885394821 7.63520288215628 -12.4132977896134 0.458853261256836 -6.05692104813613 -2.12013190325041 -3.75516455766488
96511 -6.35731808279229 7.60033943624977 4.93767637560002 5.06775488398992 1.45143481643872 5.60641755133176 -1.37703482919897 -3.15530249154558 4.42098491309451 -2.82914767795194 12.1913256282903 -4.29131358687339 0.167073084685851 -2.77776171493448 -1.77118135888334 1.73697962823697
96526 2.52536978358176 4.51607023173175 3.42427230805426 1.95878042492143 2.55592418150251 8.91784699520703 -0.188051429796697 -3.81344255272722 8.18572316538529 -6.73322783525143 7.9497431541625 -10.6044134637938 2.58192818906656 -1.13379546688801 4.21565604380217 0.535663092366113
96541 5.4555657002106 -2.37828019798719 -2.46131758054351 -3.64217277251441 -5.11452449063477 3.61110966000416 -6.10469335334043 -7.35482774010904 -3.74947265466409 -5.7269278594512 3.46438041038239 -9.72344806509144 -1.47986475048206 -5.0767045082094 -0.273442066400406 3.7742660110963
96556 -3.8323458950437 0.957978495452014 0.978977999702091 -1.3261854395422 -1.01413051260758 1.36032009283931 -4.2274699856497 -7.56904147329754 5.79254839126008 -8.82258308224046 1.51773130664499 -7.47648337658788 -4.02472051925203 -6.59219167831105 6.4051649254353 -5.79282519667395
96571 -4.30737236073504 6.26179810493807 5.09799801765018 -1.34735963320597 1.45795348651702 8.33500246663941 -0.53812345639288 -4.32143853222313 0.423723845558632 -0.436873218507924 7.9331019628617 -4.582537824035 -0.882677830371355 -3.76927215137918 6.92506250116573 6.08868462242206
96586 -0.195976948925984 2.93250888450216 2.91479108113274 0.35907281785828 2.01250399120039 5.37733129647852 -1.85149140735789 -4.78924519335436 0.184108374570111 -5.11111657422108 5.53101066047953 -4.98500075219602 1.54282282439419 1.18017287605259 -0.0420059319424613 -0.278575408659266
96601 -4.98639409454853 2.89700924127819 1.77652813055094 -0.0314383871836594 2.98204419517861 4.20461301628067 -0.776885659863407 -4.13976430230844 1.51260088533549 -5.6761994823975 4.98572052504501 -8.63182394007321 0.825264708780291 -1.60617891709579 4.33249098863074 4.17397739961662
96616 0.307726509416951 8.81082806832332 4.1712348363621 1.13349964675208 2.11090587034095 6.30786511937221 -1.90799750150272 -4.23241787959169 -0.610819078684063 -3.29614204856838 8.01825684086227 -6.23441001959889 0.538127368882044 -0.155882272453532 8.6976515983919 7.607859349379
96631 -2.0988697214871 1.59793400444782 0.921183540712757 -3.05329160178533 -0.167862842990702 2.79979693746258 -1.55057371707397 -6.93432152204906 2.41658944656471 -2.73903534383307 6.51805564414753 -5.64361554017205 0.0336683959073223 -1.92436352980902 9.20977079819929 1.3273791592396
96646 -1.92126132636641 -0.0310847666734521 -1.54623414242363 -3.34342977038781 0.301806311202179 1.95711572131285 -8.38407530097814 -4.12359302830427 0.465086495892998 -10.1559232340921 3.42290387904101 -11.4629750619388 -1.50084625495295 -2.32440520056194 5.16556091489885 10.6638678835299
96661 0.973542070376045 3.07393157927128 2.07637261653 -0.049155148443647 -3.01040429483197 6.79937576591664 -1.1253205869026 -3.17172328530258 3.13518084637538 -3.69062897517743 6.52823122424322 -5.98515467345763 1.73671993474218 -0.479846098198799 -0.207415116014786 2.68752311444524
96676 10.0833792638278 2.77678412918139 0.71563811190636 1.37200203289911 -0.598410901138765 5.49676598066467 -4.75713426124957 -5.13992160630973 1.01080807274488 -4.70726221115918 6.50298712490038 -8.21805823704784 -1.07727492943722 -0.972961893423655 1.53117420432438 0.684576586183354
96691 -4.54028106158257 6.20791557074895 4.8250116399683 -0.0619667932839354 -4.76130860524964 1.81704656294424 0.29664836701254 -8.93755667571768 -1.72806900253299 -2.90604898699084 4.6026799057613 -4.66497821814741 -3.23514182778626 -8.15470481134187 5.23682528333185 6.15033587521065
96706 3.96283284575097 1.80187347819609 1.52104809563754 1.32351663566774 -0.762261706723173 1.93605864479537 -2.35618758905037 -7.34208360219212 0.577158234733798 -6.24763978628344 7.5223407394842 -7.48467244123942 -0.368149461352091 -2.65298777561476 14.5394934216743 11.7222492103229
96721 9.0152929623457 0.897973722394442 1.07966234927853 -1.69570939669362 2.71424198740226 9.06781464103119 -1.50947608305173 -3.40755151184665 4.36737303943104 -5.53809146155369 4.34647621353729 -7.8198171928099 2.612084627911 3.13365897075447 16.3111707236207 7.68380092565778
96736 3.57830158250032 1.68133929607236 2.60219854768729 1.29271133973003 -0.291076859656452 5.40493646822943 -5.10004293203412 -4.81769454386901 -3.26471382919216 -5.97562977799826 4.17791745022289 -8.60780009089209 2.1286593626778 1.55278208132026 18.329255494694 9.07177440218132
96751 4.54094654478305 1.97337341132349 -1.82040365223787 -3.406976933811 3.14614391519272 9.85296905065485 -6.50441450022107 -0.762177417983298 -3.1545810794864 -8.1043943554894 1.03562415121141 -9.7102911409255 5.50199548354938 1.85703519631503 11.0621020060064 5.48313172771396
96766 0.88287285476365 2.13808064286844 -0.814080663767464 -4.02204340425675 0.93502966327901 6.54754946647488 -8.56381654938988 -3.36236278152384 -5.17615673592622 -9.00639994783262 4.6670473579686 -8.15599005044727 1.17961674185554 0.177793577211365 2.43861975008646 -1.37895812784503
96781 -3.51108017278849 -0.465397082507232 1.4699613589943 -2.49460212847246 -1.26209095186442 6.96850600582865 -5.55906091391238 -6.51398565999916 -2.32304081199172 -11.06101524133 4.00680562722092 -12.0282113503847 -0.732020986105909 1.76329940522984 5.57734610317415 2.9825167189778
96796 -5.98871335808365 3.16688856663704 2.77066522946992 -1.85790662499215 2.12929919634405 7.53115229837447 -2.43007239914527 -3.07614236715106 -5.39335164823196 -6.54684104024951 4.42547693466659 -7.23546489925983 5.21522173551168 0.471484611099898 2.33932540028525 -1.90277991025736
96811 -7.40844185989287 5.42921991193859 0.215410832910255 2.93202060539332 2.4085345419985 8.39728913459782 -2.46034044446766 -1.67130783377866 -2.71685739910181 -4.22888477226603 7.21973463648318 -10.8046953230594 2.21063893181733 1.92658710149847 -0.729062281840387 1.47701921004426
96826 -7.64859791558409 4.36694376792943 4.67614809289301 1.06044845893033 -4.85049478493704 2.87354975739763 -0.153693466545956 -4.8771331752121 5.94531273303523 -5.56023834581787 12.8423015088742 -3.52713628987601 -0.543184161306722 -6.86352411712856 2.71976677983231 -4.99372989810592
96841 -0.756388416345257 3.85258824249272 0.65567116005937 -0.262843144497431 -4.10200845893963 2.87250907493156 -2.5385138513878 -3.54309224674831 -4.76627548396031 -5.19120884112631 1.84212959947867 -7.24358344923843 -0.553509465433598 -1.64723045412579 3.44380641448275 3.64569225299827
96856 -3.6470901460779 5.04749097241749 0.758962160131457 1.14704905024401 2.05415220989029 3.61220564703819 -1.61313818767236 -4.79705374265142 -1.1083359784672 -4.01457321730761 7.65579256293249 -9.81370861658274 1.86558953370952 -2.64529370492631 6.96795196856855 2.46175662362368
96871 -0.419178930598445 2.78828902236424 3.03177188362777 0.862314969697756 0.593836557625169 7.07351986193099 -0.786571219630604 -2.81299141030868 8.19443663715179 -4.00059235747103 8.08570171138782 -5.55108386207816 0.174984478702487 -0.138167057957256 2.65205559803511 2.50793390857559
96886 4.39108871891293 6.54298557806293 8.39084345628968 5.37562611252202 -0.064771928117729 1.29790901088649 2.67093381012105 -6.97453844851456 -1.53730783723544 -3.44805132711749 9.93595827492349 -6.1780780599696 -0.679873139767018 -3.72698182616014 1.67508255036212 0.583523784309827
96901 13.4625618162193 3.60277147196788 5.44787640895082 3.14173335634637 -1.2333658532102 3.22238259796106 2.17476956412094 -8.52761400868329 4.42017765554747 -2.94210320566889 10.0473771752794 -3.42209965927427 -5.23931844552954 -4.53473682753686 -3.64819566050988 0.338053863713207
96916 5.23205079807807 2.54939713379721 1.55090234405815 1.10978188304905 2.95886954961573 3.51319616714566 -3.00835844609603 -4.6256730352546 -2.4641079781046 -6.60092744608314 7.41896860410583 -7.663644889805 4.34825279498716 0.0263230609463272 1.23380593960255 9.38165630856279
96931 -4.52087715054116 2.2823080295065 5.83669883592489 6.80716683583417 -0.681483917697742 4.34587585876042 -2.40750941931217 -6.92504199969037 1.73331597952244 -1.03219885840611 6.23364998324689 -6.54141917761273 -4.42785719133616 -4.37316060623664 1.03759670822573 12.1548716128262
96946 -1.74402711296131 7.62173615219668 0.736663049278588 0.663939124561096 1.98388227999242 2.79835361323215 -4.68882994412179 -5.57906305134214 -0.596036995254984 -1.18992929931355 5.63672712682998 -7.98128407068306 -3.27024074367857 -4.01292843376522 1.8378281558531 5.52026464913669
96961 3.3368854776597 3.72955840142586 1.24898945766965 0.118754453253643 1.62278942436309 6.11195629204074 -2.1622691182702 -2.53523036312675 1.09210603587732 -4.8230665148638 5.66430225021798 -9.14238065609065 -2.27185151704812 -2.45155696674397 5.44804971951298 8.86926600815782
96976 0.032802627410196 1.97293654925696 1.10401179723359 -2.90212536225979 -0.960501577851946 1.86772624226549 -1.3109855944375 -3.23435022576309 0.287675753556492 -5.49484797500609 5.31337150562944 -8.03432956432887 1.06732206875979 -2.59303087983111 3.63805871204916 4.90946353640495
96991 0.180094835918214 4.28659951815899 5.0867649512755 -3.05191021161565 1.71980132437592 6.10228619260008 -3.21601992432843 -0.170903408636938 2.64154944559781 -3.63904946904644 3.34356489259046 -5.38752460929052 4.98420354830498 -2.43354529416729 2.77156436141298 1.85770944419533
97006 -4.20696506554413 5.19151938975298 2.66893892404594 1.61059286307324 -1.60068423681325 2.09648360144869 -0.457923125080667 -6.53762939362367 -3.34821291314846 -4.16418709855547 8.48611284901639 -7.92064383829492 -2.84302351712959 -4.60502489509064 2.33276907136206 -1.7908217873401
97021 0.517927576410992 3.71067894522786 1.96268963668183 2.5341400718165 4.99280557095625 5.90120756400414 -0.455733215558479 0.566048287616444 -8.98729989787813 -5.69300894910212 5.22659086122135 -9.70518590136354 1.34632381844682 3.33265946762691 -1.91979555747005 3.32637586867567
97036 0.595822626313104 3.20218127040705 2.70048500545701 -2.11391132134207 0.0896630086990455 5.33668710154209 -2.17954097538476 -2.90680865363578 -0.970912109537543 -8.18366899600433 7.19348966063081 -8.65967790477156 -0.256265235022208 -1.19556865820633 -3.13691062923871 -4.57629644376686
97051 -0.568529073877543 2.58104930945691 3.36523059216414 0.47510015159738 -3.43578660775465 3.21893522565987 -2.95462020766972 -4.70490154561636 4.76099777618421 -5.09160307869703 7.04984184776804 -4.77279593397441 -1.63505656389158 -2.76881791742037 1.82185805671598 0.495885931931161
97066 3.67851313041114 5.59126033690421 0.506916981678733 2.59226776623537 -0.890901539630631 6.33545268189211 -0.4747031664327 -2.58878088019153 -2.15175713815137 -5.53061812405313 8.58140031487995 -4.66002690303394 -0.757950903267822 -2.5487921790246 1.85726423709626 -4.87783715569495
97081 -7.28987293174276 6.58470233099697 7.53296432007754 5.62540995790039 5.08600572531479 12.0527080682124 0.263246015713678 -1.91203554716914 5.96572630901771 -1.66171361088246 11.6245472029837 -5.95735635779514 2.87605625247597 2.68705148647733 -7.68336571475715 0.0134539290504575
97096 2.7126450725876 4.58839725542788 1.89708756490712 -0.529786760846693 -0.865602138754609 4.99974991755516 -0.224787878441129 -4.7366520447135 -4.2398498414422 -3.70623112020166 4.33913973596575 -6.63279334635342 1.96026924799225 -2.9101508074364 0.506248074795381 -3.48440690476545
97111 2.17340376546263 6.76662907153745 3.23422849535325 2.37999285588686 0.231736227787802 5.4911511444461 0.52703519306408 -3.1763899641515 -2.6372405771205 -5.02750021821911 7.7598118921579 -5.27398548525577 -1.40632534970815 -1.46409841522376 -3.80906535189852 2.48965097287465
97126 -0.271917533997325 2.101816493485 3.35898141991493 -2.4842987458899 1.19239852355729 2.04729000040886 -3.22963522712492 -1.78242458569945 3.60114249024196 -8.0537824309925 8.60147843687519 -7.08520366489327 0.0133372110776804 -1.95922168921867 -2.50847901781511 -6.87923864804944
97141 -7.27451594502213 0.593333691533128 2.95488422297765 -0.253353270696819 1.94938696606629 5.3363653008936 -6.99130838080176 -1.3509479062327 -4.04007574710391 -6.87648044970047 3.46346633791323 -9.2963678499439 1.74402435655542 0.684713143811209 -1.88917521514377 -0.648378029133454
97156 1.91596906665425 2.98990762527544 2.0642246100402 1.25782781633137 0.0665079607285295 4.41772443270801 -5.16711797669598 -1.21591082107508 -3.08939296975537 -4.79471941709582 5.47353118036536 -4.4857862986669 0.326367032304689 -2.92513044179367 -8.22691627806219 -2.41292983832205
97171 -0.0800700920249366 7.98155406403914 3.85937256042168 2.6894792065009 -1.25574027090652 6.04124819648304 1.11297239135662 -5.40560920060139 -4.91359569715605 -1.29043587999433 7.33351513595292 -6.18000679534035 -2.83902609400864 -5.05700075204807 -2.5914657028885 -1.14682534018498
97186 5.15796344627517 7.50402786250269 3.62231740754068 2.50210343044489 0.418819493106533 6.24854404158516 -0.08732296197969 -1.63343390707607 1.99035517925797 -2.7948141480871 8.30374760783818 -5.79310626247098 1.68685366299096 -0.549757938975523 -3.23965968070994 -1.12240849961608
97201 0.772187824067123 5.16706873270103 1.80886952322736 1.23667442828611 1.00537012860774 5.63272270644406 -3.09709836857037 -4.32393190668964 1.49634503498708 -5.34835141132793 5.54447806143135 -7.20417775328843 0.538476776763384 -0.908644962069954 -2.37638054604133 0.765906097027596
97216 3.42986038840095 5.57675389432347 2.33345925544137 5.90119767152005 4.71368617036972 8.17630130238653 -0.904821866910166 -3.07361099019828 0.337938763966697 -2.55042153103643 7.57298586115237 -3.32233499151444 4.63524266354469 -2.24368586660743 -5.21081062267432 0.24134201736664
97231 5.98845536757643 2.10238929189264 2.54808264639154 0.451822599390856 1.19577232132126 8.94144062164798 -0.399839918199759 -2.43345859942121 -0.275857673384317 -6.13428142660228 5.49979359316786 -9.00428265080378 2.33748566980724 -1.16158226520222 -1.02313959922679 1.7494981948792
97246 1.13914398752478 3.61065071063036 4.26575463622113 2.20792183066264 -1.64395186016136 5.28794855866038 0.689179734412779 -3.71508490205475 3.86023083403809 -2.88245965209105 9.0614548705393 -7.81925742839015 -0.58691947833073 -2.41844522666567 -7.94720510990289 4.82812041612733
97261 -2.6978432879444 5.07711666896769 2.35958065140066 2.51573893912623 4.58166001647478 4.63833247283684 -1.15977530354441 -6.14824938397275 13.5517679480198 -2.39345299840624 6.6999415216523 -5.85870177782256 3.29442128154035 1.31622497561474 -1.59923421260445 2.45681348626825
97276 -1.52920482119916 1.34700214729466 1.69396253968901 0.701537071323406 -5.7426233175962 1.36829545122079 -3.53796704065965 -7.05232668659471 15.248099520538 -9.73772717043989 7.64291485338278 -7.20577090855983 -2.53634959002707 -7.38627941938958 1.35564200025349 3.14840404290861
97291 1.29244598630121 5.07268061994298 3.05624223552747 -0.395162257046065 0.355342380703523 5.56501789681086 -1.80615740986096 -2.46756066173243 4.78453145095899 -4.99587424518046 7.41558483219715 -5.76089822736149 3.38917635163285 -1.06444412317095 1.48531747599799 -2.25983938961977
97306 0.0378823900679475 3.26114496966551 3.74030771974197 2.9360597773615 4.5094079386722 7.39573039360706 -0.860549054209141 -3.58287687789511 5.23657573932257 -1.04678403056019 7.02397685657569 -5.69499906639769 1.39462710774975 3.42750110758722 -4.19555399440623 0.455957096122143
97321 12.6234228829363 9.16121931998104 6.43632216223223 1.854346458199 -1.46299129091395 4.25448844984174 -0.442809164995896 -6.92708286205911 1.53897045780964 -0.90692251290382 12.9862417217108 -2.46222874048066 -0.233720042886488 -1.56982239766334 1.55157897129702 5.51354798987159
97336 5.6550092333315 10.7058457831493 5.86246420701141 6.566823278704 -3.83043301322128 3.02834375401151 0.254020515184723 -7.91704020195779 4.6681990958697 2.10015702795444 10.5110723805737 -3.00339762031631 -4.79271398958808 -0.243038049699454 -1.35015824669284 -1.49499314603168
97351 -0.681996026049575 2.73188586124301 3.56691193763408 0.452383838995795 0.314666198031289 3.41479652994304 -0.694121347730011 -6.10417961665195 -0.996736719108538 -4.98419672695389 11.2636141450415 -6.59021157856939 -2.90071769621759 -3.32005325678846 -2.39373125533139 -2.50678619462156
97366 -5.8515109410957 4.14873542117805 4.77196228462196 -0.685266791537989 -1.50131336702466 4.59209066226356 -4.24529276845633 -4.69851777697267 2.23293666664069 -6.98716657426675 7.34081397899141 -5.92940501756213 -2.17746137380751 -2.81219678544592 -5.36446252370941 1.74850486900073
97381 -3.87843476488807 -2.14640039395212 0.131933087275084 -5.89307056128454 3.60682984349963 8.23528331935138 -7.73037484197544 -1.74059874701914 -7.63853386548871 -10.3657582066643 1.6742816249772 -11.1948169976206 2.5920252417206 1.81806309302124 -0.479231609184397 -4.5651472082242
97396 -9.22238318666478 4.46406924087136 2.23757964989391 0.11148551359686 0.493151938239229 9.91098753221853 -2.75764768153154 1.34378851142616 -1.27939555087249 -8.003595838909 5.71676845301638 -8.40984958091123 4.39592895986421 3.95979176657498 1.68678437029193 4.01336683335871
97411 4.12828342828583 8.77078966733279 2.92585179544944 2.59162117828807 -1.76088447273314 2.49378095627788 1.16263363440551 -5.75713967054788 -2.55750039155097 -1.5952301721002 9.64673939986692 -7.0383432291694 -0.547592557897891 0.486446471569751 2.74259439446512 -6.47499065009108
97426 -1.24466592572179 0.098094651299543 -3.84201989207031 -5.17299313058494 1.33402122061277 6.60286864736332 -7.38563152304675 -1.37836896267644 1.78980418687037 -6.28692343047105 1.81991599949936 -13.3333003168003 3.30910321232333 1.74512437747018 6.48025665994213 8.33851050380041
97441 -6.4262966600456 2.04743482293265 -0.807546716358031 -4.99086010379698 2.50957071912066 6.04642121096476 -5.21976582814512 -4.8352592660991 -1.40481585398477 -6.52115756255641 6.90483209396556 -9.51355010217907 2.55925661928441 -0.409557771837673 9.94837237130777 7.76172437859895
97456 -5.17250732518075 1.32759287380979 -1.50073904056806 0.220555991848939 0.0392643738042517 3.03963444485882 -5.68363490042405 -1.65034875853384 -3.46202283277634 -8.8661411003124 4.24970022578226 -9.05383707008949 6.60075091910796 -0.173909863356455 6.60774958853594 2.16913184519899
97471 0.981000554401398 4.24311241593959 0.249508428764639 0.774632736757786 -0.137671885879183 7.45689838878935 0.825212963654057 -3.90953812414346 -6.9321197054405 -4.11697282379606 6.10138936120381 -8.51171779269953 1.22712252923613 -3.39119941802508 0.502979440631581 -1.68809733085957
97486 4.71186053559891 3.18598231865403 3.77945814404957 -0.168205942535314 0.0557335428285099 4.27448365718982 -4.50532425873866 -5.69949299366767 -5.51613952580724 -3.79844180871909 8.26339367177651 -6.79626497270087 -0.762598658908307 -1.05687827777435 2.22303448316526 -6.17003279539662
97501 -4.05524896674915 4.78589581265601 0.212244753927493 0.669209297060134 -0.129064645666194 6.79990454614119 -2.72308514494828 -4.11029585060264 6.50412313764308 -5.53461788908743 7.962345394238 -9.04495323136961 -1.21717161992182 -1.29754761606571 -2.34459425753105 3.22148546980984
97516 -3.5659421723988 1.77010562548796 3.4116918125251 0.202575331873565 -1.55360471374097 6.59675769185592 -0.202093725947834 -5.53668045043501 2.34079113836396 -5.21283563759253 7.46343650528928 -6.94081488401719 1.02339266160067 -2.27069531972051 0.793936076909964 -13.185273653564
97531 3.13521089625825 6.77335918394725 3.23778845311296 3.18941846778351 -0.396716646620504 2.09725050414602 -0.00455073268990945 -7.86351660096378 6.89635665012553 -3.92548704187904 7.02901540772791 -5.44150607699696 -2.42449971478961 -1.18512177193655 -2.49417330747857 -10.4063711049423
97546 4.74755171746695 3.61430151199255 5.05156405877891 3.39127064774488 -0.141311010448016 3.59257020555484 -0.345436463144247 -1.01975169249637 7.18436240517947 -2.67408648847611 9.20585890345208 -4.75375774486518 -0.417350105952308 1.39421090039728 -8.1880523410228 3.98222670984224
97561 2.94052278926594 3.43108670918464 -0.265717868570514 1.67584986146558 0.599002144429143 6.35151528212849 -3.49059220013112 -3.57923883828609 1.40033860764737 -7.42423231085401 6.04141400736897 -7.34346103737369 3.59110096534382 -1.82722473676451 0.0243549715641764 7.06830709373373
97576 -2.73735677661605 3.77054645458889 3.32823953530455 0.0518215721601838 -2.46154308384455 1.40022925037547 -2.75630393817797 -6.45998302787891 0.587286522554871 -3.15781675122742 5.31912825457623 -1.7992607488891 -0.56362854972506 -0.570645083699383 -3.52956241501256 3.36293618742293
97591 -1.05020742570966 7.61175570220568 0.801752611551894 2.39213894288887 5.71198049672891 7.29424645107371 -2.35165010291123 -1.46278222577811 0.964311409701111 -5.88207283341211 5.91521072922119 -6.10696084418713 4.44958525173151 0.363543842660111 5.99456006124935 -3.88754979423403
97606 3.87257987120639 7.7037050389933 5.40261624217564 6.34279471615807 -2.45432132861066 2.83587730946847 2.9237092524947 -5.19019014845662 2.33575819786978 -3.79680024860662 8.46630474418412 -6.04409368566465 -1.54763852480315 -3.83920309308011 -0.904972768937584 3.30038597885907
97621 -4.31844284464914 -0.220854279760946 1.28254502002935 -0.157013530877582 4.4234318929371 7.78112021691759 -6.68856140771958 -2.1312039975413 3.93508450051467 -9.30926391698706 4.36034675326904 -7.56713534711214 -0.230507551189195 -1.06826966279865 5.5250315544611 -9.47789073071012
97636 0.143149454578471 6.62343144753842 3.00670261984396 1.44875665847232 0.349232975179219 9.13723114690379 -4.82318656337712 1.31404986549291 0.663671147236175 -7.37817257177359 7.91878830085461 -6.49763596131511 3.45383734463008 0.233393973139181 -2.65731175760271 -2.59659389655525
97651 3.01446178822979 4.82097918383681 1.73800400281247 -0.897567092852304 0.89541108190003 7.73425013593418 -1.14098508967812 -3.9883899999679 2.02337150425269 -5.67196507223949 7.55827727751516 -5.32610131428439 1.370382247201 -0.312879270941538 0.404327253616905 -2.73073182903414
97666 5.74184129688756 -1.13529642385326 -1.56792938781396 -1.97911488444762 1.31812299116275 7.53640017391808 -5.61476103680729 -6.84253038041282 8.19702330248534 -8.37570952542409 3.31638665523745 -10.0070453928745 1.53223461515992 0.900630549029412 -1.59488916971165 2.52961640063594
97681 15.6898735642084 -0.557343197308631 -5.69357557553741 -6.62337549393058 3.78520950202786 4.25246464704868 -7.29902124018041 -0.362675111788485 2.44893452531692 -11.0833768324038 3.17096653981042 -13.0009242004972 2.60994637665606 3.07679800165205 -2.76620789952752 13.1672686950826
97696 6.36050605521545 5.03550415347545 3.23395211535039 4.337625208241 -3.00101242848357 3.70506662846059 1.1633304736721 -4.86490837004979 3.17993828063578 -3.41857814319431 8.88808841358909 -3.46666753722323 -0.437895200953143 0.0424780905068824 1.42768525767068 6.76903961619636
97711 3.76286802665539 4.04564461071123 4.79082154963301 4.99464357910823 0.00398996310650368 4.78393615075752 1.15854611937588 -6.1215029918024 4.81368214996334 -5.23620778479964 6.5680405734665 -6.82891262346704 -0.789239764278634 -1.43403685165846 6.29771726221414 -4.49908897517408
97726 0.58117865854047 3.93299752446186 -0.501589347223058 2.24887243686258 1.94903764827481 3.39483516470092 -0.417480355703797 -1.92522464402133 -4.48778733697671 -4.58911402715213 7.00882856391323 -3.72496868720456 -2.72148648186951 -2.53355144760881 2.09650181849561 1.29585866901587
97741 1.86707604181719 4.7466807463587 2.43388543760148 0.698433835362102 -1.75054048485334 2.93785986492231 -3.87135235200603 -6.15674340256853 -2.10724166379027 -5.15796739270055 6.63846214262633 -6.37999850925872 -2.77362987902433 -3.37711637819012 1.99029816404624 -5.84127495612796
97756 -5.11296791115907 2.78123041799732 8.20769990759559 2.07368771986945 2.05643687329063 4.00678926973193 -1.24981365872145 -5.58068738665256 6.77900895362899 -2.44383136388684 9.09532930379501 -5.00908546413494 -1.1205098934871 -2.63212648076284 2.41683115771827 6.10355768320737
97771 1.38468625065483 6.10487958072774 3.92379017617756 2.75890976749387 -7.62185345381439 -3.99312482359684 0.361542773057256 -13.5780657542585 5.17000099797367 -3.23870687702626 9.94324738217347 -5.20261068324262 -8.81264314794675 -10.5366689614342 -4.00147826527939 1.48979291578407
97786 -12.8410144856705 2.51106110993845 -2.20939566622599 -2.77554113191139 -5.7822217812255 0.559022390599315 -4.16993013997171 -8.95916996004696 10.5792350039081 -4.44348633004266 4.7840552798659 -11.6984039191546 -5.61163371198223 -6.62803301700584 -0.0449324071449291 -2.59042194267201
97801 -2.33213900578586 3.76818019206872 2.54979260689772 -1.51355934072507 -3.93131425393763 2.31121638968323 -3.51981723389345 -5.1414724239449 2.44470388327868 -6.63099084754662 4.59505821081653 -6.54169786321105 -5.32481737168981 -3.34623054940617 6.11494153300389 -4.67258468684828
97816 1.30795814212255 3.35160250202055 2.53605570939328 2.2433021004099 3.10717062793915 8.20129455087935 1.3214613606856 -4.18495029998564 3.82363159586568 -5.61584662181208 6.28622013310104 -4.71330092286396 3.44709512847128 -2.17422914441733 4.93365242009402 0.555383667834994
97831 8.60957155806468 6.6485568927045 2.57512363952594 1.70335849377273 1.59287811327533 0.912832057831975 -1.90926184645011 -6.23669282414953 4.7816639038328 -2.94821567939225 7.45453683015909 -5.96025820964456 -0.800184344801939 -1.64383248479492 5.83843153649714 -3.23033737912216
97846 -0.495338669467381 3.51521005195569 2.70399051537224 1.00688818883965 -1.93350065214387 2.92132257712974 -1.27980019577519 -3.33506591082513 -0.102935888627784 -4.48716565534329 9.03638240476027 -7.97761785225379 0.57610623341937 -4.21297434940969 -2.00244078161571 3.97144861097359
97861 3.90008528073549 3.21767202121107 0.210257043011415 3.02610065997499 -0.89770846020735 0.844687853555699 -0.79759443530037 -7.8896502846107 0.705375998405714 -4.89750054843541 7.47855046137281 -9.82925874598065 -2.87783375798194 -5.89043736035029 6.31073559474063 -7.5794391923324
97876 8.65644793463751 5.19644109085379 0.74011673031332 -0.975246291168804 2.99762383071781 9.11425398744341 -2.78606168789744 0.415469606080473 1.67979311835278 -3.45198661805702 6.25649576204319 -7.09253179303607 2.87411290732401 2.46817978363211 1.5301107364537 -5.12990042014511
97891 4.99635087991979 3.73336033075056 3.19281199708108 3.3744677373038 3.539487637691 10.5303727322486 -2.54211086335313 0.388655426725518 0.707902442687723 -2.94872010616567 6.49390897259931 -12.9180800768828 2.22901491084372 1.76436612449038 1.87169579608759 -6.2103082050339
97906 -2.33799922835299 2.74641066161636 1.29928821977736 2.00364284816708 2.6877173584278 5.35721299367812 -3.04124860141696 -2.11122842935395 4.48572366450473 -5.71505450042635 6.63501975258367 -5.04283073186086 -1.45243624689237 1.35383002549845 4.68402170332493 -5.26423302697232
97921 4.33405316945807 7.19911215304387 4.36221523899431 0.524903225934142 -5.95497063158902 0.420138257919702 2.10640202871892 -7.64282830954977 8.17105575255873 -2.95679301731543 8.03375970691969 -6.15857544440304 -3.41666243340072 -2.16528097826368 5.94164811182451 -3.62673324081858
97936 5.88453356389029 4.6208878588521 2.98983234284115 5.02163725488984 0.0484205542362179 6.03931694890821 0.0216605329889965 -4.02955009838826 9.07131973121026 -7.65077514882392 9.14232899932999 -5.52681592142147 -1.39024463068873 -4.81058129155772 -1.17888727635672 3.44462838612274
97951 7.50788881691039 5.19896340150714 5.15676458455525 4.70499514233243 1.34768295711538 3.66051947079273 -0.57849914609345 -4.5369925872292 -0.568181600248334 -2.13748267520443 7.03716490355012 -5.04948444116231 -0.210975165828122 1.8513159800883 1.59805272415783 4.70908189876121
97966 -0.0235126226962436 3.44092578041826 0.0341092640428995 -1.00854431300433 -5.16329661488099 -1.1948414219001 -1.58155503216832 -7.15726722841558 -3.99533811916944 -5.08888104257517 3.44976148123621 -9.50114342642643 -1.17745819297195 -2.59160651443031 -2.06689451906916 3.82861217206452
97981 -4.43992214298816 8.35092593371677 1.65522396660984 1.28992470946308 4.78967988370725 10.6110410463117 -3.81097264505655 -0.85327433543036 9.13377965844518 -5.29097512726963 4.59650564735066 -5.22328669211719 5.31129100196175 2.35725825848041 8.63023539781828 -5.37504931003137
97996 -5.09604133145588 3.75009667128107 2.55749720305636 -0.321776281918075 1.71315968105549 10.6568071184269 -2.77361204801039 -0.976693847221436 4.17684322783937 -8.54737768652432 5.91773970875975 -10.6944083608016 6.1733190574326 1.94351522503514 6.56440968814797 1.43475498790327
98011 -4.76369872378243 2.18778634416231 -0.730176106759762 -0.318107161748323 1.17352758337454 0.80325440313861 -3.6956679660737 -2.89043498597465 -2.28267092856935 -7.71442419919479 6.52760018715625 -8.57213532488086 1.55187785943722 -1.25127069509167 0.259847238148802 9.81585033048039
98026 -1.88343300282496 7.73912684775376 5.40484434887973 3.45750211536083 2.55942944327765 6.99077141059386 0.541501197987475 -5.13430394149893 -3.37364924769751 -1.71937381610884 9.05374612791754 -6.0722220844656 3.06866776867564 1.97604237624123 0.688922855017044 10.7085528484164
98041 -2.71403918165344 2.74152331915401 3.29805668226426 1.15096352569976 1.48426503569291 4.63555808828771 1.08015528541335 -5.64059449526997 -3.10383795140039 -4.39276800119312 5.80474163579393 -4.55199731187827 1.65686314533663 -0.707774514388808 3.451524164217 -4.81038182537385
98056 3.69371803441724 4.5390256044174 2.03950221173043 -0.499784861782708 2.31613523495356 4.42966379924475 -1.72490292503049 -5.04030076759768 0.665942795370153 -6.18582260736498 6.17508364257738 -8.15528381806708 2.06144319470095 -1.74386968828523 -10.2280649795342 4.41666266716007
98071 -3.21676329593065 0.265065299499537 -0.679256028500156 -3.4919703892608 4.8328706090896 6.64782181306132 -4.52072632868617 -2.88029978704252 0.48317164533752 -8.70738183773171 5.55772036407063 -7.53423373355658 0.52747908265326 0.00141299041739906 2.52483583756103 1.95141769009532
98086 -2.2923393669512 -0.0848911736834594 2.78542868402832 -0.836709314174421 -3.3236936403102 2.32850525621412 -1.90117612920809 -8.23109961850583 9.86935298735072 -9.11853494674662 2.09502822532364 -7.91660569840033 -1.27225971047522 -4.34724397897412 -9.66539298201346 -2.35684517854817
98101 6.52843607549381 -0.487184656568893 3.19323565939487 -2.9131312498622 -0.483664229016215 4.73462350106851 -5.02406671663086 -4.89282260033777 -1.8552504232184 -8.39830201088253 5.64953101893359 -10.1533358052346 2.4744034589394 -1.33611892958957 3.1233298996676 -13.4396408542507
98116 0.198441057258681 6.70552257648755 -0.0589605033485747 0.566592685487001 2.32993139050437 8.38149355928278 -1.12533363041431 -5.90471299988251 1.41938248989694 -5.67805619336525 7.44727456531836 -6.59485423869845 2.6332547827212 -0.578750818352008 -0.886172816137803 -7.5137503268344
98131 5.18040849050142 4.08408932173333 0.756322509891578 -1.80786410230136 2.44664599346035 6.0106241901895 -1.35742585211014 -1.53711398623829 -4.09509933616961 -6.42724421166549 6.12335949641664 -5.21585815595402 2.55518824966278 1.01650438845914 -2.26863515440987 -1.30428495414623
98146 2.29372453369845 6.11027810185833 4.30700069060143 -1.52772077564714 4.36575642428053 4.87562659194327 -4.62051910256774 -1.53727462137504 4.13448174716589 -4.25524453857019 5.08245621025012 -8.70050249300719 3.21769413433317 1.10025366511612 0.570889808882091 5.07476290501586
98161 2.39694468480327 7.76062924074852 4.17442929188712 2.86915684413739 -1.81675403809271 2.20110665502164 -2.36452798214429 -4.94907363930536 4.38006214900712 -0.917648720438935 11.2483678253252 -4.4273568050948 -1.15814842270908 -1.25531107222014 -1.31609610692442 5.93549011152934
98176 -5.41950483005177 3.21286018757493 -3.81882838185279 -2.35873997430086 2.20469831979602 2.92412197702569 -3.68559440525524 -4.73047155397188 5.27173899982226 -7.2997658382267 4.56092804406946 -11.8753306139749 3.06222419692029 -0.713424139200775 -4.94515101655371 6.27887900592719
98191 -2.20946169219843 5.25763839166123 3.68375376136159 1.68601127573587 0.856659595235303 1.94314350237582 0.607234525158242 -3.12583622451311 0.86983180515153 -3.38343917184911 5.83463589724815 -3.75720692306341 -2.24923390492538 -2.61475069531934 1.96507601352379 -5.9295894312089
98206 -0.238105891853673 6.2269968145287 2.96533508261656 3.52592715783718 0.0742359500407423 8.32053878400595 0.2695546998756 -2.6541792248639 -0.913769592176341 -2.53073356057705 6.13530533352513 -4.34878167686208 4.25671594134199 -0.470689457149921 2.65986877348047 -1.57921061785458
98221 0.643355613938733 0.569433032348201 -1.31714694826055 -0.341989430556187 -0.186572297876182 8.11474104669706 -4.20155349677356 -2.87415471720523 1.04911607463684 -3.22106316655182 5.70094329148405 -7.11447578804048 0.9250306516799 -2.07557572174908 0.882755347793183 1.95264259028024
98236 -10.5626663023166 2.7607063272062 3.97607650864723 -0.176032828921726 5.36571219657935 12.2296016352459 -0.73588902558757 2.99640824474668 0.0145801220952215 -3.41799612426241 7.07011786115994 -12.2964541652793 5.86694135396487 1.51778133414349 -4.74400452519563 -2.93882422669621
98251 -2.99051446888762 4.43478226484484 2.59777908215631 3.22073987892216 -1.17321656110945 3.2909250027068 1.09405832660602 -2.47747663275121 2.09308138213237 -3.17400997224118 4.00300451204237 -7.23701241896515 0.380714694712838 -1.57783200441801 -4.62671981572614 0.766440380231774
98266 7.97479318899425 2.86355346507388 0.106613335959809 0.827223634225524 -7.23382121987305 -1.46654575403235 -1.27622484597596 -6.80089187257376 -0.47612667452366 -6.26845294956565 2.54675348496417 -6.85359985591793 -4.96511014737729 -6.37734314680017 0.647048083722213 -2.19696069523235
98281 6.61435211446587 0.844968165113462 1.60258017414186 -0.812590413566967 -5.01231605580234 -3.13979304989509 -4.95694767989227 -9.98933370451938 1.80414712530545 -5.38293576741063 6.57484225550122 -8.96050452442658 -5.37076840252302 -5.74324638318139 0.195357834381711 -3.7067497319713
98296 1.41464207993405 1.62010915611986 2.70391533184014 -3.51466645730698 -1.67311904603566 -1.65027221749021 -4.3999644068568 -8.28290681247934 -4.44816499724382 -4.41560593917715 4.78349140012408 -8.38994409366391 -7.55636540215989 -6.61804819748387 6.18695397434927 5.9895394811107
98311 -4.15637255896541 5.34366783812741 2.95305056372288 -0.784050840462773 0.778114010919586 1.46075110468951 1.89549805012951 -3.2302152577502 1.7793321084907 -4.15661474456186 6.03517435366367 -7.87304001054599 -1.78285645489111 -1.56389461463751 6.08341979148431 3.16205171401765
98326 -3.45336720437276 2.58969987782704 3.22670360033374 1.91669233017694 3.26680637440845 3.44146378328276 -2.61612284317116 -7.65545956567473 1.58438222011998 -5.56133148766663 5.97433837180386 -10.0478901629573 -0.578083713712918 1.34837130348643 9.97680005643984 -4.37557209766039
98341 -3.84589423565757 3.54409248784174 -1.15119736511366 -0.691355103840431 6.86307053586284 8.83004482586293 -3.34998264417806 -0.599647510562785 -1.35126045456172 -5.80163330430558 5.744209446685 -8.16658006169228 -1.25284545255444 0.606911558264853 3.00480176240932 -12.6965676722192
98356 -9.7897199435058 1.68594341548118 5.22847665416459 1.03308445613595 9.81218596878137 9.80585613646362 -3.25747998473711 0.460055643608711 -8.65675417948624 -8.019442658169 7.2258300692878 -11.407495569575 4.51087515126283 4.82752035900451 -0.998070276272615 -10.3454486854168
98371 -0.419827841540313 1.7545374126796 1.40015040858563 -2.47036984430334 -1.50762235250928 2.59082728601801 -4.40190586153191 -3.75607562438279 -7.97417937373216 -7.03223298153859 4.54027973934825 -10.1085778724737 1.57507264799406 -3.77612913738554 -7.18180000877354 -3.86530382447254
98386 -8.71951967183819 6.67053424001821 0.619595533774624 2.96825110490696 0.838782976444884 6.00218094503142 -4.06437020150363 -4.38754883354204 -6.11416126909571 -8.87502338730868 7.2053992568579 -5.00565878440358 0.731950059605232 -2.57725862896976 -1.52901314411514 -0.281451262068511
98401 -10.9636801894629 7.08345815954925 5.73554882745079 5.3406156385203 0.496682985618399 7.05867415478015 -0.164404223345461 -2.08350615823916 -7.50551133741318 -4.08048857840804 10.6919328029696 -4.55156986729439 1.68266262285643 1.2645872651423 1.02982288769506 -10.2375369837019
98416 -2.52646396423917 6.13702967597239 4.81511827196355 0.718389357874068 0.67225634444975 1.54128808189438 0.243999484255597 -3.24125749443166 -9.71856905514467 -3.0713669544492 6.74864142775622 -5.45128287546234 -2.67060485372852 -1.0281716639204 1.34083067698356 -8.98232087201851
98431 -6.33944415218581 1.45021829125154 2.51584027820261 -2.00724242847074 2.42047032614848 6.05673480094632 -3.26421515089873 1.07249489921585 -6.4442908816676 -1.14303316066849 4.2004331617649 -8.52305849461387 -0.209889435980654 -0.922507908824877 -7.81748770811098 -1.43289950154382
98446 5.34136953789107 6.6125596086724 4.97005372645852 4.23432838286448 1.49287450870748 6.43349177285599 1.2146235761854 -0.257591825808016 -0.995515702296513 -6.8039245197942 4.96978004472953 -5.42900640909216 5.07228206475154 1.20101809244628 -9.25570085949821 -2.29995474534364
98461 -3.76877330985139 4.07039471567553 0.768200305817569 0.256113866052359 1.95004331325623 4.74152958319014 -1.18736946963023 -2.07519366576255 -4.34800707624618 -3.37299573121507 5.66388152247735 -6.85521341749324 2.49270586405299 -0.682324457541264 -7.17860857885404 2.54101807094507
98476 1.30707949135315 2.05720079815965 3.45979690030207 -0.100180000510023 0.401665693623563 4.84868845412221 -2.79297868247228 -4.05157465596738 -3.06771576383985 -4.16673436904557 5.80161083740971 -7.81037097763968 -2.11950523174767 -6.22603940777645 -2.11896850261739 2.5523184296131
98491 -1.10899222550364 2.97935914008923 -0.77385382645416 -0.467930966437184 1.62547266523707 5.565572478811 -3.02537273292913 -3.50881917994273 4.9499284742241 -6.44454396814182 5.50868496169762 -6.39146720577215 1.67468048105925 -1.58785296918787 0.783615653971154 1.08839029189642
98506 -4.19597119701023 3.59980937546561 0.84048170696611 -0.0840257667990415 1.46269410719779 6.92692533012244 -2.37535738145954 -3.69760054767801 10.7766135504949 -4.0139944702129 5.59057643955519 -8.26893149179976 -0.462763822504451 2.93372842560384 4.7888679636198 6.28363661143714
98521 -7.55573590759832 3.46315836055293 2.02427258294625 0.288675863048796 2.98828826430521 7.15510542598472 1.62133237622541 -3.68468022619821 -1.25455702277302 -2.64663743793709 8.28134560814168 -7.57811116893514 0.463392963897155 -2.87440356711908 2.5655332745073 0.927258806083528
98536 -1.30702457593572 2.4866266172928 4.50546411662751 -4.12328352491367 1.28891346855774 8.02994665607277 -5.18440508958405 -3.26806421617074 -7.62528358470172 -7.28681786952687 4.35415027915193 -8.19747624023926 2.18230243365355 -3.59540734504354 11.1475275521354 6.70826650138125
98551 9.52827212583564 1.38561789010903 0.814205113814883 -2.8842535686119 -1.92123349381552 3.27617470761241 -7.78204419132021 -3.53660182164692 -0.163857342881903 -12.4274697605897 2.15394106647758 -11.0002751304353 1.90833742678707 -0.0301699086603835 11.1154324914169 6.94379628163547
98566 -2.83935067761092 2.63280778030721 2.65307920650216 3.26594172295976 -2.51580128373333 1.84288476437122 -3.18687602291297 -7.99404650792287 1.78202780440232 -5.63308557137219 6.5000527306431 -9.08179324421398 -1.57552520000361 -3.42547712771616 2.29925969747592 2.99751637929318
98581 2.67067948704405 5.66072307864809 8.17910550386132 -0.34725058578325 -0.384315865984147 2.20859179613619 1.20628271624563 -6.78524313390358 3.48671018535985 -5.67913489699398 7.2654695381438 -6.08312435300555 -1.75259195762709 -0.633364996467195 -3.31190831047136 9.22755361847182
98596 -3.47346907721088 6.71568787061784 3.76704978474005 -2.15767223513142 -2.85287182828708 3.92375957914289 -1.21640559211564 -4.45300930763559 2.65584402577612 -1.47070853330658 6.25104832549473 -4.6432339084897 -2.00908512575436 -0.791732478809287 7.44294008976009 1.13498658477
98611 -5.95303039966095 1.05224151055915 -0.212925749366904 -3.82940395903517 3.2755429586053 4.9104129008925 -6.73149799184942 -2.40802545347457 6.29565711132504 -7.77776500529415 5.70487351923858 -10.567565346038 -1.70669887947757 0.839281594535356 2.32228931267458 -3.91974015507068
98626 -9.74727037139544 3.84536668881776 1.83931920887815 -1.15595794652819 -0.88430403903029 5.50379488848509 -2.01740323309261 -4.16008496962129 6.78934301772941 -5.54225965521729 7.52308656453059 -7.54901800956931 0.0810882866424838 -1.96768861635261 2.63049875094553 0.822325752203121
98641 -17.5239632895976 4.11715839363407 -1.22812944288516 -2.18017172561692 -1.05951401971593 3.9275156648862 -3.63459932728356 -9.73946857526307 2.62583593744208 -5.36467252089334 9.8086171398588 -13.0007285801078 -3.48213216863882 -5.94246815544734 -1.7555079457608 -3.84708148851528
98656 -1.35691780786464 3.52099987887831 4.48146989238748 1.73012194408913 -3.16360352025566 3.56062464694384 -3.15997252308025 -5.754918455271 3.84335722059603 -4.65737222953791 8.17919864552903 -5.44401720762519 -1.24071090631272 -2.33902804522976 2.07096085265843 -16.0154370529455
98671 -0.171603120183522 0.263601942281536 0.335356314544299 -2.96688787735036 0.678254332365742 2.27361957968048 -3.96383958783859 -6.89226689098281 16.6918692111233 -8.0803899602887 5.86540298143421 -7.92085446096149 -2.47433389813067 -3.92240980459217 -2.8896008360149 -0.535802254274068
98686 -7.71594883655057 6.20993347108117 7.85124246329817 3.39070595808289 -1.13471191728862 5.45139240788392 1.99305234040408 -3.05066388964813 6.6445920109612 -0.706603411363005 10.2003292076443 -4.49568341972754 2.86844659466411 0.116382274678889 -1.44235491094247 8.79404616804405
98701 -5.19001671999958 1.97919615922403 3.48249044040896 1.17480425436458 -1.34594908601986 8.02249850044342 -3.09400410727642 -4.09058484202544 8.52032270850943 -6.47469495215727 6.54956170394133 -6.67898461804152 -0.408296538836805 1.42617418008629 5.62766632762869 -2.54422706994493
98716 -6.95273315471465 5.90568473197181 4.15694672587685 1.13658793373197 6.24501392597997 8.67580052973356 -3.1366388254061 3.19935405665062 11.4008544410063 -4.68096516955623 11.0415146063293 -6.61539472414764 5.37061052341599 2.19691361906658 6.52445454317886 -2.59286387012952
98731 -1.04878036587345 2.6898681920493 2.67820705927951 0.671360778674382 -1.23975500113923 2.49407231030035 -4.70387968099716 -5.74369957090221 10.2764528499393 -6.79937239521137 6.81093091156446 -6.98390833200563 0.23842537004588 1.90983283432809 1.40660482203903 -5.62721846606619
98746 3.09671632435897 5.60271376898026 3.39841498987369 -1.43539457361053 -1.70610558152835 4.01148383467292 0.234253183968718 -3.23140520229674 -2.88846085392995 -0.297858735187245 6.40664977964397 -6.21611630493151 1.0767935523448 -2.01214842106706 0.00957166236854767 -0.80267463223932
98761 3.15680433009975 3.8689368905837 1.23340181905282 -1.2411992054501 1.51799365736405 4.61007037022807 -2.71810586144595 -3.06411212256633 0.63188583711174 -4.73888939748688 5.67648644154054 -6.65804653085603 2.18882142030594 -0.206395517720359 -0.340506285155806 -5.19260007968375
98776 5.9986134997493 3.67506498692802 4.61637184908001 1.66339585807437 -0.263936762050618 5.6408299585507 -2.27552925365796 -3.59012499943863 -11.2676995976675 -5.50458198057425 8.25064118605926 -6.2811415872234 -0.289069012952461 -1.8328812435442 0.102787219258174 -2.34283215211187
98791 1.92546512090241 2.08962982770927 2.15523605732501 1.19359472074168 -0.458367614724471 6.68420679045379 -1.69616248634533 -0.161552097086577 -1.62216563264696 -3.40263293185772 7.62177708430838 -6.03251305081263 0.996362616756676 1.21826981063481 -1.7157332273125 -0.140168380044732
98806 3.69262040775707 4.91054735071297 1.32006875178511 0.516969648894321 2.7695613416664 5.90463363964242 0.0403167989132885 -5.1497594589566 -8.30054339350566 -4.5634764982543 5.4901817231154 -4.70556726961185 0.550456041025965 -2.34307485074197 2.62921860799074 5.28363861683696
98821 -2.71127524239976 6.1855679690687 5.34231070550431 5.04158075625414 -1.81156952968136 3.19099359537045 -0.934572812707638 -6.32822987176344 4.63407201826172 -3.32920296507024 8.74921951006604 -7.04133454965487 0.746959672196361 -1.65024470591337 -3.23240223236972 0.879629024299511
98836 -2.19309218558052 9.96165244957945 7.87555977293241 2.66608679247951 2.31422054250297 10.5082861898781 0.394637085801265 -3.9771719449822 0.598364388484859 -2.78565146296013 11.7322578041243 -4.55533111821887 2.14365913600952 -0.651243127804766 -3.21219427848187 0.832543614658319
98851 -2.28147549934085 4.35240647964279 4.11464662797075 -1.19516115316905 -4.71383532539 1.56947402410292 -3.5910046425208 -9.87128174688169 -3.08528111258306 -5.06445261990157 5.89346143250119 -9.49468175168918 -5.23820594577187 -7.14803674293544 0.212966734947251 -6.25358313358975
98866 5.96924352400562 4.95620205979541 4.14547181092721 2.2614628115273 4.55661535565568 8.34681926626531 -0.00493850211087477 -2.15793518928652 -4.72026572525842 -4.78032246864342 5.3581014591171 -7.79301316913527 2.03129665374284 2.25631252069838 4.54689761835481 -0.755550308192543
98881 1.01153311149924 2.90717341324047 4.07376282738895 -1.82161287262284 -4.31213588937178 0.141513111492407 -1.00779395267459 -7.85157044453681 5.44165580176704 -3.29884654631215 9.5049785899587 -5.58978623627543 -2.62717802537489 -2.19578745538394 -2.33740605872575 -1.93378494704622
98896 -1.01633934667752 5.08724223937245 2.2841610603877 0.444106965059042 1.5108789020955 4.46981043587829 -2.09688914166319 -4.37576079558208 9.90380858958307 -5.59169519852039 8.62133222373753 -8.94464376029523 -1.94680749965008 -1.77709980129429 -6.14323949691286 2.0388328610391
98911 0.361922617525669 3.6412939585277 4.63198074849073 1.79536600898456 -3.30023336919685 2.42496491983002 -2.57740633174893 -7.29584708448247 -7.00816026505622 -4.01492937026881 6.27922747731468 -7.16503466005125 1.8293118831202 -3.09293595191851 2.26406078041184 0.09068225184408
98926 -2.7356409563613 3.91163259424231 1.32163813591527 -1.268693406332 0.545493421454602 4.36923641726195 -3.69918233774151 -5.82740497128763 -3.82762685012201 -3.66325684065224 6.5375264208499 -6.77737534221296 1.57877218541939 -1.25723268085494 2.39627569449376 -0.407655582840212
98941 6.35527990950382 0.751258915802664 -0.180046591577815 -1.62942105362443 -2.66707942393924 4.54804955790531 -4.20004307962541 -4.71567142547396 3.42650977758248 -5.84918541543647 6.13449667109743 -9.34094322140779 -1.17229657651362 0.835749537656565 0.701667864157814 -2.83480373675624
98956 4.49214766049783 5.08874209700196 6.77541903194059 2.02577271809088 -1.46501244631008 5.90323769374717 -0.70412242822372 -3.3299263406498 0.480060911900889 -4.61899556577045 5.37002467319578 -3.10896905960857 -0.239282618136858 -1.65488746707915 -0.510573323680131 -2.15271263785578
98971 5.71568234440158 6.33534157347687 3.68755889601412 2.91674253420949 2.20543929421668 8.40989745032901 -0.567962071019688 -2.77956976706214 12.3693377442949 -0.0827426742184625 6.95194657932239 -6.04581872759658 2.7630812637906 2.69170326324849 2.49390618600339 1.57144560839236
98986 5.90493692385516 1.66574412082348 1.50248438154905 -1.1852305846258 -2.65463249958943 2.66899982729514 -2.7591794642342 -3.60252239420268 7.38873644300293 -6.26101096769038 5.06436137122073 -2.89223889162153 -1.15354673494676 -0.250106054426957 0.525916844692213 -7.75327282530376
99001 -4.69919585771061 1.64605605081216 1.01686293575815 -1.96671077772638 -0.327201695738067 4.65640346402007 -2.49623497754399 -5.02229503205562 1.17614850329313 -7.60855195987177 2.69805810114783 -9.22742839881459 1.66995474969203 -0.480433440522275 5.83607687306765 -3.9163302015015
99016 -5.06446608604768 4.30022549092179 3.56281993160685 -1.66578566600444 -1.36998961989221 8.51082729771244 -3.16980605160616 -5.27164388311992 6.71067323770455 -4.25648222378323 4.81018003594799 -6.39720493917479 1.64378823208902 3.57362841269169 -4.07318297401297 -1.96586946258861
99031 -1.40596425448185 5.05165041491743 7.30889410451833 2.15725019524144 4.52599120237758 9.67823272854949 -0.11174221624823 -2.2911452916513 -3.61312921701615 -1.68842502198663 11.5045243121996 -2.42291925849408 3.4581271551613 2.06735794225802 2.96754863941708 4.9933897582572
99046 -11.6832926465256 11.4529889417972 5.09280903790519 0.938618249514448 -0.994549214658443 7.01249876645923 1.44137269416448 -0.0186050643362163 2.24397870031101 0.278048035880704 9.77001654419089 -3.51227193254427 -0.965623572473068 -0.182893085760936 -0.56289170358316 19.7091997721835
99061 4.95379160545726 4.56811876021976 2.59644520101555 1.43171171231692 -0.539826082473072 3.42894537630375 -3.59546970809331 -3.62322284157555 6.95935052251149 -4.61283803519047 8.5774356094857 -9.15977937486145 -1.96814477287077 0.108790800501835 8.23968882474279 -0.93727289582321
99076 -1.55745130861444 5.32125308033662 3.86311641037282 1.37917759012294 0.0882930943985862 4.50226542381693 -3.91655093541717 -6.7987661715611 1.74577335064483 -6.34036071639795 7.71003262088071 -10.6596991353816 -0.428086291004863 -2.28551800373936 -2.91916687977541 1.09292638702907
99091 -0.329454429871309 2.08433522628108 1.56049850441357 1.07339886157325 2.83239652124108 7.85962994713296 -0.408560095178008 -2.18070372576397 2.07097412734104 -8.92274715734125 4.78551950800665 -7.06034996347097 2.84529338125942 1.2765005625008 -6.38930855370321 4.2174913639118
99106 2.01064414180457 0.304143556350467 0.203599688135309 -1.96900352968741 -1.47408994028922 1.76445100088713 -3.60741575198443 -4.29192450834267 2.24936137955394 -3.8982302667382 5.01040126162267 -9.48307782327287 -1.16504357199978 -2.10469089996441 3.68836823213942 0.932861859667397
99121 2.50929495357078 5.3660480096841 -0.642037966292397 -0.864042390459186 -2.26119626587922 3.50205898439141 -4.9430338680884 -5.35179277024233 6.93845416604034 -7.22871468092155 4.46284082972101 -10.421293893756 -0.133061643222825 -5.79162256151458 -2.06180216929432 -4.0540534665924
99136 0.263084665060968 5.93556813174791 1.8238845287092 0.0105716868245747 -7.49077653217996 -3.07599758910649 -0.096935091667345 -9.57323694848558 8.55305237113143 -3.87137038092682 9.48638126453087 -8.35611546635357 -5.4885876617381 -6.27978699120003 -1.88867668304116 5.35731793990648
99151 0.580853690810408 2.58526877588153 0.885704167405169 -0.0299704747884176 -1.69345782762251 4.41642215070209 -0.000868193027936393 -3.89527360664844 1.16856779686613 -9.24682030782045 5.54964298941711 -8.33775591296074 1.14946230407147 -1.70821284900787 -3.77803253987539 -3.07841304262059
99166 -3.69203808310666 4.78130919835235 2.64097053713278 3.32917153787041 0.95538083226952 0.3450048449721 -3.91629238700385 -4.76258837774273 6.76473408443498 -5.61205131873692 7.32579642353433 -4.67642291589373 1.14192877621429 -4.0687086950909 4.90993030954648 -3.68947763845249
99181 0.557397404012685 8.01259497457056 6.1263099052452 3.44204420306861 -2.08766173426643 1.61621907607286 2.45424144802489 -6.80243159662281 0.483189826475152 -0.905729974107225 10.938563394455 -4.66927590409423 1.18499689459188 -2.12089431420853 1.61316236639204 -10.7608648494442
99196 -2.60036145274052 2.03921097953 -0.0884948800369435 -1.63826148060315 2.61865790815036 6.37440649125314 -8.43453767221017 -3.31012299022025 -3.50695602092046 -7.96714597904455 3.92106823441658 -10.9117871725237 2.83496971963097 -0.464743165335105 6.44365259670384 -0.864582140447999
99211 -0.202403571007813 3.71061675107781 5.0276158314252 2.85819311293344 -0.950307375869753 4.30972114061735 -2.17635160264999 -4.42298123573361 -7.43647246772913 -7.22139093521164 7.55940685908984 -7.80303492640296 1.28756568295895 0.00293142648799602 2.64804699529551 2.79828014263602
99226 -0.804148304486139 3.73643293876393 -1.26942822401206 0.198396622530278 2.34896383735619 6.30420902396728 -4.63786519258786 -0.852395113817831 -2.39668663608985 -7.19273289767327 5.3524824618908 -5.80184917020889 -0.650848054850514 -0.920558962415214 -1.89499758913617 4.62342174504538
99241 -1.77520259506883 0.39599486873233 -2.46384017375899 -1.63126365322713 -2.05498587109423 2.2102265575149 -6.59221488399847 -6.20739921923992 0.0845455380010942 -8.6375818164788 5.9345838615279 -10.8453811991386 -2.98504687230969 -4.11437070814118 -1.20635661254039 -0.264165286298002
99256 6.39560792360621 6.12540008767296 6.15121822378917 5.17306545340046 -1.50428657878603 3.16974207467672 2.98904279496629 -3.81673763432124 -2.01341949740927 -2.03393254227121 11.7384302085005 -4.86785655946195 1.46647217176843 -0.143787254366694 1.54528250714312 -2.06695004806536
99271 2.49733565051939 8.66814906396989 5.8415610921066 3.20239018696533 2.01427905844935 10.4244349036062 1.67468955241051 -2.85206779134004 2.98444058302367 -1.90726827046842 11.2046143707545 -3.84525378928871 -0.334821810011102 -2.09058780805035 -7.24017824893709 -6.67761868818751
99286 -6.62858984512444 4.52507359636229 1.99416367545999 0.0932156764613947 -6.23497107399264 2.85140004684288 -2.24365167883589 -2.38092949797752 -1.5109154734536 -4.17482245318584 7.00176887193236 -5.3460522415046 -2.31810129432673 -3.26581021955244 -3.88483428161578 1.22595680364814
99301 -6.78230553944379 4.41881823344577 5.45858763077294 -0.0399160334499031 2.32706654261305 4.16357297774235 -2.36113810359779 -3.19552960650863 -2.37014462999719 -4.15264947606049 5.45105679913596 -3.44317474295325 1.28537418248321 -2.36448753636498 -0.788023785410156 -2.27955282431751
99316 -0.597800276130515 3.11546275428714 1.2241563950951 0.296077028071583 5.23010518703889 11.930244351137 -4.50853664425777 -0.88434473571108 1.39956921226367 -4.58136257891931 6.72652185835412 -6.17603629178179 5.1297774602357 4.38840326769248 4.26449537904336 -7.82100356806457
99331 2.40076104605136 4.33456296755406 1.10372270245588 0.0403561077852558 4.241072517903 7.97224697561959 -2.06745600660062 -2.68123021726521 -1.0794673569292 -3.83296561547997 8.44704987094981 -10.0716982699392 1.3529636004461 3.0018299831219 2.42790311044063 -5.35621245398272
99346 4.42917562279306 5.04031127042748 3.29407850552272 0.588339204760414 -1.30699891803334 6.309773858277 -0.732029405813176 -1.89451159184206 2.76946397767863 -1.28159903132134 7.7001793042988 -7.49292999038236 0.912469837578926 -0.878864096337263 4.47844207423831 0.379445117293225
99361 -1.21371029518018 7.87394605012467 5.11717893649361 3.21112135934772 -6.26747197277613 0.263984644425902 -2.67703449134621 -10.7210211466428 -3.10725790028657 -4.2165620890148 9.15629343675672 -9.79180092418965 -5.93531326047281 -8.0726426595804 4.18463582298223 9.53676765725015
99376 -1.86617929510467 5.90333179003078 2.97418453617372 1.43084361170409 1.38907999683735 6.00181880687594 -0.930582374554819 -4.69266733870652 -6.00972537049106 -1.82377750480797 7.75450115758353 -5.27447975769887 -1.95800949697186 -0.0870657965759241 4.26770798798973 -0.0374015754260747
99391 4.21816895311655 8.68222120113465 5.01465792681414 3.79453756304268 -1.60714860561265 4.5179599235824 -0.939631312991737 -2.2657868902866 8.07084291166016 -1.30251272699456 11.2288611417138 -5.38134592919139 -3.02474619680748 -3.70836447033518 4.45263584351401 -4.97409748050282
99406 -2.8384997574133 4.45905327293484 5.61116916490705 2.17389573054702 -4.70396452524616 0.553937580203149 -0.964008291524386 -6.2559908386122 0.868324428307453 -5.85348363399055 8.31205738962754 -8.83498987878855 -5.48634257865481 -6.39953017760881 8.10192973782097 -1.91677415051584
99421 -5.87951083555465 2.30675869790931 0.35854976498941 1.88749247815311 -3.72594652550469 1.57396635025801 -4.50395852940955 -8.20470936111712 2.0876303037755 -6.08570024643106 2.75624604988874 -10.28779557059 -0.128022840323596 -4.26159254383658 0.820842691230053 -5.05546967079095
99436 -1.12174396326914 5.3021515408069 1.69895883052652 1.91188520048268 1.87144759765589 6.01740740831525 1.00095987335234 -5.36098220504056 -2.79759585704329 -2.37405003175484 5.28990190906671 -6.05224988924501 1.56888953174648 -1.62367417906118 -0.787453473422371 7.34678134416149
99451 -7.51864437652108 9.50930683490548 8.61784408345316 2.28652592629558 -4.41378384114057 1.31572180408472 0.918894741318928 -12.1801832717494 0.0115824796289026 -1.51892210442072 11.0496477301006 -3.73695746130137 -4.19238141511121 -5.37716481285759 -1.90216576879549 -0.839461894752715
99466 -3.94187567277985 6.47502822753029 4.39352321228569 2.7865710694643 -2.34182106814651 1.26341175003191 0.499899626016772 -7.92644228976132 1.65526992967733 -2.19232883282825 9.30190374658466 -3.08583626310887 -4.87774489976166 -6.90651350691248 0.368339893666529 5.27476969537008
99481 3.69779032601623 5.45281335657698 2.29428598021543 -0.742761972749202 4.05382526055982 9.93193203142027 -0.929999721977453 0.439163073193372 -1.4323592214791 -3.34106677025902 8.03947393769498 -5.44132515040561 4.7649310122323 3.18360630946645 1.78687857386689 4.72937168763519
99496 6.98762030295937 6.51485693512289 3.60185529514194 6.52834271283425 2.24774304161307 7.64459255320414 3.89884826807854 -0.866886966754552 2.24204792908298 -2.74980778801347 8.80870057246602 -5.60639338176974 0.607544283905133 3.33583541741448 3.0523264800883 4.78341734065652
99511 -3.05845504178623 4.26607740728128 3.15510345663134 2.59548241788344 -0.766252479191199 4.4922282561923 -0.0450426463687599 -6.46543938924342 -0.934697464182687 -4.62970771829183 6.69054594542544 -6.10878622990615 0.0190237822401467 -3.94843032808657 -0.436792804054954 5.58430485987098
99526 -2.94028645180693 9.3853544322295 3.85706608208218 1.62676791659148 -0.368567778707594 2.80743307765813 1.21534926877847 -6.32870899119814 1.74167152224692 -3.9032583258672 7.35013901655615 -6.16801695935088 -2.16844173818752 -2.4669199900396 -1.94844806555514 1.35204556145677
99541 4.49497704229228 5.01235135344829 7.0614132687756 3.8509816342758 1.89728726674425 5.68286567824896 -1.55981718213339 -2.88537540474544 9.15045867636992 -3.74933034241934 8.61694367410305 -7.05567926742906 0.364859788934536 0.0442227401987039 3.09041106015886 -7.18989195881993
99556 7.50644300389338 4.0348204888172 0.825405118012034 0.771364675545274 -0.627995092031705 4.12264614550688 -0.940497886760753 -3.78398162684199 4.20897769714877 -5.89878286848284 4.75511861912066 -8.18408970260265 -2.30470475689389 -0.371767096468425 -1.20446615005154 1.96584701775822
99571 -2.86926397835681 -0.846125806384488 -2.80658652168981 -2.50477510933213 2.20364719870432 5.10082051965476 -8.73320795781023 -7.09059710123942 6.78402534387555 -9.8197570660434 5.16235058513055 -8.60118797161768 -1.40945795419969 -3.79164221847366 3.15753549703696 4.60953549092636
99586 -0.926439342205083 4.96327664391912 1.64492467425289 0.511182945729115 -3.31275909966446 6.5956168091709 0.541432604535209 -2.19554135044856 2.58190391098915 -3.6128679078179 8.39968055102937 -5.45347476831664 0.51993248356616 1.64453810012415 1.68049619111785 2.83903197413551
99601 0.308860977185716 4.38333932414906 2.36660680020761 -1.49362968650491 -1.58249809614698 5.77002770367016 -1.83490579127153 -5.38551219892092 3.4934084988435 -3.27677820709091 8.0006739884474 -6.44828396138814 2.86745689716739 -3.16187259819594 -2.11057433639443 3.35900186988587
99616 0.295827646859758 5.34158975592726 2.98722138559795 2.70045523081994 3.59803147320217 7.45547433876594 -2.70475443959271 -2.0756307680343 2.23753177034942 -4.17085497666158 5.05960488897002 -4.33300080325853 0.280463680114031 -0.0699643617319868 -2.41337135015 -7.10187568705002
99631 0.494293751199354 6.03036204952515 5.16496872503165 2.91372504505146 3.59890814495798 4.31150446433899 2.29925525304773 -1.94106922206097 -3.78581569559211 -0.344945024864109 8.95392766793548 -4.98196782438531 1.91147745600535 3.21608799339527 -5.46241054771409 -1.17291278961477
99646 -6.01636781019006 3.73300793926581 1.54964870285587 0.554457720426374 4.49872947712596 10.2865100962599 -4.61515904060004 0.858459338069488 -1.88638427319941 -6.51375742306483 4.50276030306629 -10.6902326471013 3.82821065654574 4.0133981917258 -7.41261397002991 0.0581432382360876
99661 4.44210041712459 4.18968581454064 2.09657307839447 -3.32330156733069 4.54227173142717 5.69527775179586 -4.91561588756442 -3.97280054916761 -1.92427907514141 -4.58457044295905 6.54067743545995 -8.9085644406237 4.31537237964979 3.01649508420285 -6.98730354719169 -1.21409182076752
99676 2.76170106149174 4.81834569679032 4.01412486033568 3.82737910054341 6.84034731191227 7.67992274987366 -1.3997795995245 -0.9035572150459 -7.05026653544127 -3.61188532465474 8.29778440084952 -4.93350450067291 4.82940048783168 1.92472540419823 -1.90826229937795 0.94939412448888
99691 11.764814295182 -0.489441141245779 2.86020862531513 -0.609509910764268 3.27269483995399 11.3705496422371 -3.91031469866206 2.25170960897911 -6.06480716536527 -5.35719392933561 7.40986422140223 -7.33440579941084 5.72878298151324 3.66499539673381 -1.87832046184715 -10.053648772895
99706 -2.30923279052226 5.47217288127128 1.75992193008974 3.34095619718356 1.848146894828 6.44478608428721 -0.411455728655829 -4.12149132650459 -0.848944263674201 -3.87385790092232 5.75964366294056 -2.02539373126417 1.18487191519749 -1.38579951154166 -3.30736672585506 1.93917458567687
99721 -2.74944639637937 3.4215784041105 1.58042423129646 0.420125886348565 -6.86099484299551 2.09872658333929 -4.62826115848837 -9.88573651801071 3.3569291733598 -7.01275262664156 4.6658398502554 -5.73407453168681 -2.98629465968356 -4.91244739519768 5.49284775616134 -3.98550832586207
99736 -4.14033478096093 3.00346903614891 -0.294532975029608 0.341650926324855 0.74087708508201 5.52307210632006 -4.92541576624272 -5.39178557282092 -2.84868892528669 -6.73071033610978 7.00452043269088 -7.38645357226581 -3.18621770149257 -4.13545020077109 -1.50732804102235 0.189869333340651
99751 -4.12175592817798 2.27708518842358 0.563232766714785 -0.599561913967123 -3.76335250452312 3.42916458992666 -5.90674756815419 -3.79547155301889 5.89268122060975 -6.91551925322391 7.35334480638019 -10.7877656750667 -1.79455685080966 -3.86518175039941 5.16838028139728 6.11841345567237
99766 5.56888087546886 0.883807657788452 -2.42610789545343 -3.62857759698817 -1.3179289931658 2.01078745937573 -6.63346554189861 -3.53355299264314 -0.429332978646503 -9.96830152364937 -0.0264150329293669 -8.73510420451238 0.281631267298739 -3.10217399332238 -1.78276539222681 -8.07246084871841
99781 8.40857091744486 6.13476725747295 3.38390450950871 0.525941986655345 4.28134926838926 8.62798410719294 -0.580881303904902 -0.545221872160439 2.70688245357664 -4.96647305895282 6.56788769899906 -10.1615902171463 3.99755570783532 2.21399334860454 -11.1619735688055 -7.32889439719397
99796 9.1830129303307 7.95532117971683 6.75186240784886 0.71277838456438 -1.06724086008784 3.19684442889796 0.916252827356452 -5.98417585892756 -1.64978680587186 0.5756058331132 11.8769143291597 -1.70386709631232 -3.51253988490065 -2.3012565702639 -7.21634854034124 4.19743877044289
99811 15.9442209535911 6.99275873566676 4.59060669466005 3.94004129434626 0.887783775589841 8.66479225543852 2.58319572921961 -0.885668852125538 0.581830904962233 -1.52516210980749 8.76838096715083 -5.33695567536659 1.45435430998015 0.504085596435689 0.398061431592259 -3.18804143457394
99826 4.68022757900557 3.12619743078628 1.61566911021875 0.884820755115515 0.015915165873342 6.87542719740818 -2.992171267612 -3.88836645777047 4.51532391750912 -3.76738317251974 7.73357846850637 -7.02144216675138 3.13149947585972 -1.72662621469209 -7.29769663921795 5.38918284710063
99841 -7.87959160809668 2.31731477852239 1.27877297961648 0.61739666879719 -1.06055703665719 4.05339895063399 -5.11413575642088 -4.42311836177296 3.66493951332771 -5.65549216629079 5.92418372626348 -5.60781814189774 -0.257830615389085 -2.1457027610244 -0.0780287718557313 2.87519525098881
99856 -1.15220591353926 0.213771730621871 4.84616560629606 1.42494003119775 2.42237906884175 7.32641741207147 -5.1123330105529 -3.84895050513083 4.08582079851533 -6.26913555894852 1.83751550129878 -7.88643026826786 2.55984357547104 0.826985689160975 3.62327719984408 1.13720667586629
99871 3.90461194274567 3.6761762561326 2.88503052983322 0.762491260995727 -2.00113663774188 5.14684412342981 -0.958330974679784 -2.12943969390864 2.74628429674521 -5.28143479331005 5.83861606505051 -3.13144989530686 -0.793750427197938 1.20148865271717 -0.575633266938048 3.18949859717794
99886 -2.58089382149385 4.18171713005959 1.62477873177935 -0.476037218397619 -1.09541251810355 3.08011693770787 -3.2069034097004 -5.8745469508576 -0.508465699040063 -4.74537312757432 7.21629895848099 -6.8684936639452 -0.780897087138662 -3.01780408275378 4.3386474360888 2.7044328750217
99901 -3.60552314981428 3.27062112219248 -0.491541985154142 -2.87440634939462 -4.29663401454682 3.48039565192775 0.115929486294647 -5.14670738475589 -3.21723565735453 -7.6912431533964 3.14073140640675 -7.50586879607576 -3.25470201808429 -5.37632122089335 6.31153782908522 -2.4522079139042
99916 -5.62845091694313 5.95068152725071 3.25285730412437 1.46175929166648 -0.769678499622735 3.35255050728888 -2.85318927541471 -4.08460141333089 -0.411956972237291 -3.9522011342184 5.05774215247787 -8.24882505095985 -1.28003693797124 -1.35323685625385 5.47093352547497 -1.40388594918856
99931 3.55892492496305 4.68503995492912 0.386436262457341 2.00440537021694 0.722133614097154 5.4050883432508 0.565932899055821 -3.39579574480571 -2.63198231844008 -6.34142187186153 7.32209707032108 -9.96952377700307 -1.0816668709915 -2.10098337534727 8.24093647885894 -1.65560900003674
99946 5.32339534857156 5.38017942306588 3.54818580291336 0.498456034082158 -0.493303686113536 5.72040793380426 -1.24935272401527 -4.64928453261199 -4.57869863239322 -5.05218166308081 8.87402203873504 -2.78643927218033 0.550232657118575 -4.67382159918737 1.79834328930378 -2.14520192784197
99961 -0.328203855839277 3.27365596912499 1.29403415403094 1.10081857365922 3.69576002923618 7.77627761693475 -2.67694154154571 -5.3817991082123 1.23302631098223 -6.31145707748973 4.50777699363211 -7.62776691278691 5.5044569689601 6.50702590944434 1.47276799660983 0.835784577616652
99976 -3.98242388528481 5.30060086036338 4.88658639541635 3.99630112372037 3.01050087804245 5.33788532775587 2.63155229533413 -1.44024159546035 3.06329084500538 -3.69758397108562 10.5855680009417 -8.42579277750023 0.401144776737514 -1.75988368891159 -7.16405504667268 1.72602787546269
99991 -1.12385569025417 -0.616900290806947 -1.67892348103909 1.78092138226508 0.552840174922432 4.87046087475573 1.00700964850082 -3.9156239590593 -4.23844522609053 -4.15134694695802 6.72655154550478 -3.60785525591071 -0.489670176227134 1.99983260298696 5.03614905560348 5.4683501195907
100006 -3.297486114872 6.39718766974206 3.12134529206341 4.49510906342298 -0.168832728424354 4.43487324879623 -0.0133404884343217 -5.83932274829714 5.32905098573662 -4.49952853828021 10.2603042388788 -4.0793993711715 1.25914001319662 -1.87995987557909 4.01343108814373 5.96136861856514
100021 -4.11809200467734 1.93015902212991 0.17355804091621 3.16961929652228 -6.2662738785559 -3.18638247985848 -0.856202489636964 -11.8774352634152 1.74045659604936 -3.70507389241337 9.79289442490454 -8.33921378246369 -4.69991757793093 -7.04442710912685 1.66469751804022 -2.22304729284896
100036 2.08111888430244 6.72137680754063 3.64605179948689 -0.128195732604153 1.79609547666581 4.37536999854949 -2.44484349850411 -6.9722689027384 0.685734602162519 -5.27770475903014 4.49075902873061 -3.76593495901319 0.0412965624827103 -2.16346059401675 4.03244522248508 0.334077575146276
100051 1.66488394199746 5.57251541871986 -0.765928049876324 -0.583204102990425 0.455732739211573 4.80178670224981 -2.32874598966354 -2.90633252421828 8.66886626120986 -9.92400650214101 5.65387024057478 -9.22408656442343 -0.869600608048137 -0.0216573314852054 -2.92391892304184 -0.0447741387190672
100066 1.48608165155066 2.92900194807887 1.64116073098722 1.15573655568 0.607863012594341 6.13600237152808 -0.129543123066654 -0.582097713078987 8.79736881126665 -4.40860069690986 6.19786681175212 -6.03780997615609 0.210550743068926 -0.0762616432815318 2.00028322405724 -1.39691965334241
100081 7.32755953610235 2.22103516939176 1.56896279874008 -0.0425292831460817 -0.945818368463448 4.13963544875998 -1.43150490388908 -5.58995403558 2.59408298392483 -5.1422544082069 6.14801168210879 -3.32209776638402 0.479729022210632 0.571944410625944 0.381138129900939 -3.08222807256953
100096 3.3160478160028 0.373082311052393 1.84435976703196 -0.191098269835354 -1.10691255069255 5.72081538349041 -5.90167241874456 -2.70455682112829 -2.72287722931846 -7.66182295146192 8.71421536767849 -10.078156012306 2.31363476637656 -5.13049074046614 4.28325503010122 5.9950861968779
100111 -1.20259459344038 4.1207114709307 2.77898483443551 2.24367743978259 -0.71824922946248 7.01167515622913 -1.43459470382019 -3.38725434985072 0.379313631996138 -1.96901271919365 6.10820161942374 -2.76095232389487 0.889601805669331 -1.95303159764937 2.15254170023644 -3.02813185813333
100126 -10.4166805517297 0.0685926522151394 2.11605322637977 -1.03250116543478 6.01006342880412 10.7820038712194 -3.21084425746239 -2.63038026644932 2.2633081529439 -8.14609525616854 3.25581274317738 -10.5523763448443 3.05005985595218 2.8700365815429 6.66230697122224 -4.0697381200924
100141 0.0651086508859917 6.68607154446613 6.69347896514933 0.17069367691002 0.143244534116305 4.84438700459582 -3.0903622060634 -5.64750203502695 -1.98758732279533 -5.04288550179057 8.98318832906624 -7.70097457821393 -2.44941719355512 -2.84888961429852 8.67897241097098 -7.39464538043913
100156 -0.474421355577928 7.96463732537926 6.9968848872269 6.61225657022192 -3.26142494467777 1.72894637512696 3.35762492146295 -2.69071605633743 4.07806937751968 -1.67820002081671 8.72752724086011 -5.33919317157527 -1.95934494115193 -3.84993718199259 -3.96986239636126 -4.0115640401096
100171 -0.931594067060471 6.33055316571441 7.66205729639152 4.58865933729771 3.21039819870433 5.79925694834148 -1.8909551378154 -5.07552899862373 2.04446327555032 -1.12569651234967 11.4837836093685 -5.62738933148426 1.82903528048828 -1.34724052160316 -3.50836203933808 -1.87170747225811
100186 -2.90291624419968 3.78494179233818 1.47066432305366 2.27808925289875 -1.40786182285057 7.03409902620434 -3.16735239973368 -3.57973232394705 1.31753507492228 -8.035318820241 5.53372871759229 -10.1471780666011 0.00936404733643148 -0.433681334344317 2.3911306123938 2.29535684724383
100201 -1.18815396446265 5.55622241245832 2.90112843031484 2.16322280847883 -1.87849722880012 0.949077707675649 -1.96980862342376 -8.68373740086023 7.07642896516935 -4.54905905871078 7.10528529859973 -9.28195564291233 -2.83813519021077 -4.34488192203783 -0.492153305466289 3.85764064141244
100216 -5.51964508819985 5.30918126785056 2.91008526739108 2.57784344147518 -3.05971692709566 3.63831108610487 0.159378315494064 -3.69750819805897 4.64299284798001 -0.235729768483491 9.56821225661813 -6.02851619516372 -0.871126554099859 -2.90990027977635 3.25606718006799 -0.852043965256665
100231 -3.03689324114995 7.16151636260458 3.46029726350048 3.75493119939675 -4.02835530653946 -0.40486904034956 1.20109524941135 -6.37808807110439 0.44468275388408 -2.04950829583017 10.9715231846651 -2.63010625455513 -5.20434334673409 -4.28234329336118 3.77429962344787 -0.534104068331883
100246 -6.51923027418768 5.92526366226489 0.495242543741935 -2.85347733944886 0.849345622163064 1.67761885305056 -5.72384713945252 -5.47399377805157 1.13678889629539 -6.82935956918352 3.42704406610381 -14.1705424308456 -0.371526010127015 -2.54689137110563 8.68142565992796 6.55052888590004
100261 2.51814116141093 3.00640938387881 1.88665810031284 0.152218389855184 0.823757157264233 1.72356479964572 -3.16333943020966 -2.8746113215816 0.572151086668981 -5.04683821174493 3.64482331121971 -8.6129087408853 0.227081957264389 0.343426477787756 6.61932346211679 -5.60159555606759
100276 -2.74488357062331 5.08793289825517 3.30078781011153 -0.18301675545302 -1.76093493445238 1.3325764953804 -1.41662618647348 -6.75292415669584 1.50139249174956 -5.26921939982737 6.0857673001282 -7.4309138315819 -2.74499170125453 -3.4022029145708 -3.60191646844029 -9.57898989574964
100291 -1.96564522940876 1.64853209517735 -0.64900742551841 -3.87951845196362 0.981339028070394 5.6009498816495 -3.61604590355655 -3.12861843236239 -7.5684242952361 -3.54537984009765 8.82642176990509 -9.09444560073091 0.977203069642986 1.18245389223365 -0.372074832888931 -6.78867484355071
100306 -3.75660089918358 2.85833664235313 2.67450826360231 2.68427358222928 -2.02134181721829 2.75962919878964 -1.51204732469901 -5.65094379578239 -5.39410769368382 -3.98819702852603 8.68458683981413 -3.80357814184564 1.26580798170906 -0.219556833236974 4.76926502770629 -5.78594146590363
100321 2.10929146804532 7.15345918660451 1.8891204602738 1.88563931816731 -0.425491855094439 4.53208688923471 0.109165130041504 -4.20822161203402 0.912585886975121 -6.09994359219924 7.1531873527752 -7.04559229587811 -0.662738901750018 -2.44052547389926 -6.90574094025167 -7.9564191228003
100336 2.00690550943067 5.64728680039108 1.82089522345384 0.630930619320461 -0.591198048844556 4.21858466751945 -3.25044241849371 -3.45855475592386 -1.94166132707771 -4.69639769349561 1.25188092849244 -6.72350925636266 -1.78115952278652 -2.42270122973109 -3.49129875495548 3.99437181800107
100351 6.89429685590051 4.28114845031459 2.62357358642871 0.549234845601695 -2.71111257553896 3.06586765398781 -0.581754370288996 -4.48899837053347 7.52832330346585 -7.73199110608744 5.26016595356114 -9.31448119178687 0.0767815933302936 -2.75534091120322 7.57184562831282 0.328212541652884
100366 10.5570067561302 1.75719312972417 1.39344413826186 -1.83031255458548 -1.70417708770863 -0.143689529785192 -2.88759791057717 -6.03692741561956 -0.418757313408628 -7.46728188337587 6.51748833512077 -11.6317367772878 -3.23550151206426 -3.06072256699502 4.11573686811485 -1.11928085586739
100381 7.70323655356491 2.85669030279065 -2.17460734100116 -2.65435082513325 -1.31349458615057 0.964233071708537 -5.27729961114329 -2.70223096246953 -1.11401716494077 -8.10409688122213 2.12578535072297 -8.66227287588801 -4.00879628637113 -4.98350250332619 6.41646861869768 -0.909753055862708
100396 -6.8138182808769 3.78193514214902 2.97644066039112 -1.77263355340386 -1.0576211990612 3.0717213391703 -1.4808378079927 -5.50152865634675 -4.27342831381883 -5.33637883737651 5.08851307896973 -7.38280199457608 0.392922954919003 -3.13239712999477 2.14609907958957 5.95193693420943
100411 -1.17504579404809 2.74684737400842 2.79896231811001 -0.608135130970253 3.089189043615 6.19599831917395 -1.52218971760377 -5.98151748737819 0.604582163192376 -8.02391856060383 5.00849923079436 -9.20256493685166 0.77844215877227 -0.711001460453561 -2.62862657876242 6.99456951746011
100426 1.14984772055707 5.67933163384754 -0.145446203468043 -0.989686247056449 0.280784988141454 3.82465911414182 -5.10849721914222 -4.86780939072245 -2.71873931300851 -4.09528653125755 6.49228761988484 -5.12685353797294 -2.54294251048603 0.0400121934360635 1.90376571923729 -2.71926353515448
100441 2.23400486862831 2.74988157684492 2.08802986487943 2.43844500323884 -2.22946488011797 5.84444208729724 0.65778006922602 -3.29146232168864 3.09136532806297 -0.23342472218557 8.32684641992302 -7.88242656897574 -2.42035037462536 -0.702476024666887 1.82669499285998 -0.424580099457266
100456 0.277523367680924 5.14560063161306 4.03744495380676 2.57572636669643 2.88490757643803 5.84271757486407 -0.256757050829857 -1.80003508600469 -0.339779270472118 -4.71346251616215 6.65453239235827 -3.72684250426261 -0.919318491394714 -0.96674637433972 -0.615823130580945 -4.17777222746733
100471 -6.12024477711242 3.51222084336377 1.66831066426626 0.422660860355241 -3.03796311117726 1.18517224357465 -1.60533140069932 -4.66088245691767 -4.04844737341088 -3.48741160058278 7.49340572088879 -7.07448707161586 -0.744073921192032 -5.50139995804701 -1.61257641305835 6.76115976021526
100486 -0.0272535942990388 2.88703719657855 2.40459224843807 1.24530446634199 -2.52709032086553 4.61927559614419 -2.9762727938223 -3.74735631161898 1.30244760671926 -5.95382617233157 7.68739187291102 -4.71226233877062 -1.54266327512653 -0.87387989738532 -1.46212648192874 1.08390216614295
100501 -2.83188063782592 2.8291057166907 -0.479499108005559 1.33242853728925 1.05845874382446 5.33038696898701 -1.82190133881766 -5.47112367511396 2.2994472422549 -5.21625526230489 4.58810451669402 -8.39425709697127 4.03456687726326 -2.82930939007095 2.1815203112368 1.97332522520632
100516 -8.35096944675316 4.6360048102059 1.95659521027786 3.17357747177643 1.470762407416 7.88103542032908 -1.37317136587962 -4.19625171214221 8.73563049650241 -5.11587741275101 5.08676167006883 -4.57347916515661 1.68070497504428 1.58445950679461 -4.84056345136593 2.06039725351479
100531 -3.47092290535512 1.90854047199674 0.499783097868974 2.34094097583055 -0.357619476552486 3.25021390470611 -1.38512151817942 -3.7744653464655 9.53417090604727 -5.31122101607058 7.66212912688358 -4.1502135740385 -1.9055580641498 -3.78230008694343 5.43911189978072 1.86405259089606
100546 -8.25181550728743 1.03757616832224 -0.639779362718733 -4.76633859654061 -4.3285450406509 -3.03460888749306 -8.89402669654558 -11.2186752970788 -4.18739652922362 -9.73978091120834 5.2320425343811 -11.818572458353 -4.56958821655124 -7.64145690058658 -0.823741015806731 4.3932187248311
100561 -5.13617272790758 0.531580511910854 -2.19437127000304 -5.89916672943053 -0.276386367778834 5.59496960854546 -4.22289536461311 -3.62735872031953 -8.15449148156823 -9.3562054305547 -1.61991034062534 -10.4174598369292 1.32106189335189 -2.67503677484468 9.31982563376729 -14.0711122184498
100576 -5.50866089168635 2.68046849457314 1.51436826712575 -4.57607664272724 -1.87558062542424 2.55981154930755 -4.5141448469935 -6.03991073670694 -0.346391102720076 -6.49610709196588 3.91914374040829 -6.771753214211 -2.931552358359 -1.8068472283421 2.97239053544964 -11.5484842689146
100591 -6.40702951757096 3.99537342308663 -0.688984043806146 2.6188039425734 0.225106836814407 8.30561114477309 -3.88586607586274 -3.15126327426476 2.74453610657296 -3.27491181992969 5.68656457581305 -10.5887082711356 2.26240123596949 -0.9712987979156 -8.68734950017316 -6.66809817501541
100606 -4.99332084889953 2.73206426527591 5.24358772508268 1.40809115185078 1.99979998768829 4.97874968305179 -2.16651406097489 2.46416865500732 -0.0460421882073569 -5.1202449282486 11.1730910205273 -4.59353733796349 6.5222642579252 -0.156209857421141 -1.32593113547913 -0.5708605536686
100621 -1.03235699863002 4.90493541983268 4.32641535734833 3.01927997002109 -0.986947343651177 6.05225684990733 0.785416615098479 -2.30017085173005 -3.34162235941257 -3.3024746323632 10.5931716431279 -5.84848377486841 -1.46273774677795 -3.23422927459017 -1.14154578814096 -5.02730724146007
100636 2.04124688874231 3.56276214497544 5.48166824757973 2.04499747802611 -0.281718817636797 5.25930503137872 -1.60863634790543 -4.87072826112762 -4.04253677661158 -5.44377259885794 6.30966724210307 -8.70581274291795 0.4203000500765 -0.764125686275704 -3.07886269512764 -2.06615105746415
100651 0.527987782661361 7.34898975710143 4.02233509121423 3.31033095790156 0.782865906665106 6.47619422961572 1.59904527340689 -6.55238141728788 -5.0790440958856 -5.29545565719218 9.68851874411831 -8.6287353780255 -0.279284023490787 -1.89834584605685 2.85214471263526 -0.838786463872008
100666 2.80125740115598 0.974590469459464 0.00076395487351455 0.165991271761585 -1.80179715759856 4.74658872780909 -0.216342440761648 -0.407026876222747 0.564702620679281 -4.85736308894246 4.53503785750573 -3.02119711413065 0.901221758079168 0.319657106003216 0.771964180068502 0.303646424905686
100681 0.970669843286241 3.4832033246756 1.71144118647665 1.36794592318234 -1.40247283168174 5.83845635762432 -1.15434234178255 -4.91069076769657 -0.144428521587565 -2.7099016863107 7.98364890942889 -5.97134009984036 -2.68802629643911 -1.79224252399482 -6.78393064006103 -0.507847980304989
100696 3.38703860296433 1.64268309040951 -1.21831805810776 -2.51230491825601 -1.65166957732819 2.15339548861213 -3.29692140543684 -9.43452655377796 -5.06155763729655 -9.54655524608829 7.71806524282711 -7.7158593769592 -0.900467934861965 -1.91711047739771 3.42695744510296 -3.08592088251553
100711 -0.497739375403841 -0.243572355940407 3.21866496184944 -1.1525960734862 -3.75312740100474 2.94536116947421 -4.37794953617905 -7.38671451935291 -5.7718581527578 -6.12589040125904 2.09802715567058 -9.46585410543042 -4.41718078754359 -3.5903316171862 -1.89354997442045 -6.66172566747494
100726 -6.43904434779823 1.7834536081848 -0.963062845326234 -1.88533059297348 1.07329526661277 7.23286426359136 -5.80789962899263 -4.58513117501004 -1.76414459958069 -7.96927950324365 3.67685938789305 -11.2059247296784 -1.0289268462852 -2.34104671291566 -2.34190363443172 -1.30557461491572
100741 -0.39230162510226 1.83518564766068 -3.25194235234095 -0.498396235617187 1.03053793788672 5.78902159434044 -4.20706744648999 -0.213154095405649 -0.756214131802841 -6.49055149326583 7.17793778805575 -8.96882801342788 2.79821691941336 1.71747296181254 -1.81763452266036 -0.896139488707401
100756 0.857788831278046 5.34333747322283 0.326991050588132 -1.47111433569905 3.1948278192369 7.54544444763401 -5.00245293734617 0.607304084154398 -3.44698856091638 -7.35770665053825 6.29579594451593 -8.71006808017706 2.42411170067894 1.67652984326621 -5.41681498921273 -5.997923442906
100771 2.76553800630319 2.37192725583435 0.164261347579484 -0.7825439595776 0.613665104362539 4.57187444496238 -3.35847689967488 -6.85805957646853 -6.908888031977 -8.27350325700339 5.38152143854685 -8.1772678625956 -0.167674435583943 -4.33080663926975 -7.61888687737213 -0.721561957192032
100786 -5.42742279935346 7.84442706527906 5.64643514201832 4.72177738768763 -2.66990818894333 1.70734945563747 -1.8911136567897 -7.77197602159994 -0.0143713319322043 -4.81638947133281 7.14198906948385 -4.97679770131916 -3.1331416916982 -3.66688120842675 -5.89434395462122 -2.62177473035779
100801 3.87229638306821 7.98827496277412 3.43780430506811 2.75217778729664 -0.907259292211667 2.81672241709321 -2.18211526698596 -2.60004561373344 -2.44911614863076 -3.2161320946412 9.40702452392157 -3.52696162413104 -1.41026904167321 -3.09288011928535 1.50915456074339 -5.11041194247229
100816 -4.11690565212975 1.9661143338276 1.26990928460394 0.374017034721631 -2.79068121177237 -0.36886169389695 -2.03256918557108 -6.42215223868764 0.483765327846829 -4.02485982595385 5.19596216211874 -5.68555812456505 -0.386805276254037 -3.48242607855598 3.58817030128887 1.72300396883458
100831 1.61933715586866 4.06466456046933 3.00398478393245 0.242630321183553 -1.13213647202201 1.28313048946039 -2.86270185551149 -6.19239427936464 -5.45905017777053 -5.10040700076328 7.93745777245242 -9.01114412289017 0.0372723447133788 1.88238454642652 -2.71806806716926 -1.28745477691666
100846 -4.13763491893213 7.03272346420079 4.59154676765181 0.591264015390228 -2.78828316502264 5.51764723028771 1.38389736637952 -8.58889229766819 -11.1012723247338 -3.26728536818012 7.03203808379132 -2.96006810811842 -4.26521570933422 -4.54812934575665 6.26622027454125 -10.0519158534571
100861 3.77494785638684 1.91608946541095 -0.22876199780826 -0.101737930473033 -2.49899045514408 6.32367035671447 -2.58745110482784 -3.86003767950077 -12.4118626097823 -6.33941594825312 6.30727269690756 -7.98514730833914 -1.22009370230491 3.02404970761668 -2.42617098560631 5.25271923822118
100876 0.0509660172851132 1.59498322969442 -0.510456152095553 -0.76401840711461 -1.01430723302069 4.20021571994759 -5.21285718469104 -5.24058914668027 5.68304071498846 -8.78089700299763 1.51999121804433 -11.7794392341263 -0.590438809431774 -3.04226289049955 5.65102626353015 0.338932888084524
100891 12.0115539798405 7.61486121191755 4.73536510297525 4.59713968037977 -1.45310919394098 4.6742753328668 -0.126312205756428 -5.90912890426639 4.95367153275981 -2.94669023740375 7.89603178597778 -4.92827058741951 -1.087621218546 -2.83509422119253 -1.9052299822327 1.03514651256627
100906 -3.71041526292759 7.97192281945158 1.41163859440457 1.18057845442458 0.69423679805658 3.40798361629805 0.84285783163957 -5.76885067340842 0.841464366719618 -8.84198321744547 9.07161831757338 -6.06015355270193 1.85242719811296 -0.796514782955687 5.75278895876946 2.99747142329119
100921 -2.19278145405614 5.50166402847877 4.15015340303224 2.07848728295918 0.944151656171653 7.10730804581238 0.66489914981822 -4.77314477379302 0.11772926204002 -2.64296854649224 4.93769843123515 -4.37375017832694 -0.830048838901455 -2.51725876560984 -1.804002110023 2.44774765260433
100936 3.05928252904036 1.02115730096723 2.45578590218394 1.47764187622574 0.206963448867804 4.79673102502322 2.36942029562417 -0.624958133338184 4.49916329564152 -2.11826177549615 6.09804509282901 -6.27866879367353 -1.25936511022891 -3.29912174387768 -0.627937707296448 1.63757589560668
100951 7.55331790946723 4.02918350424177 5.45807994031189 -0.378681100451081 3.10513797678759 5.19091630286141 -1.5462629739442 -3.56847404394499 2.22400229058979 -5.41651831369653 8.15117329541056 -6.70773490919679 4.16391274659229 -2.49548498124927 -4.76318428051097 -0.00736479487471786
100966 6.60724055947232 5.88847040001595 2.66531056136815 1.28741927791695 0.619091428042928 5.11954214383226 -0.575200717106111 -6.18315361893557 9.55418651096389 -5.30515002560701 10.3898083598791 -6.21956552983219 -0.903600884158713 -0.0880399077398932 4.38056726772221 -10.1723666026199
100981 -2.12693602015835 2.6348707303528 1.29540098037256 -0.0494998822501457 0.207731454385082 4.05449826131145 -3.5038208277991 -6.30596612364575 1.46397203534854 -4.82643723732921 4.76354675142208 -7.33041935736129 2.11571797880944 -0.441088493612985 -2.72705058281894 7.29784692576446
100996 -7.89723146427126 3.03367323207575 1.33257020633705 1.17022512624957 3.32216630922473 5.70181155915657 -2.01453416336077 -2.1999535642207 3.04649604060052 -3.43086583023586 8.88262764782383 -7.41570250829236 3.85114595591618 1.41066259740051 -0.28171840213389 4.31217897799718
101011 1.91982708095982 4.34647664454686 1.29655620403507 1.55316789531664 1.333694281252 5.81805285869522 -2.23874294889336 -4.92023099082767 3.07015279061611 -6.97922918926365 9.21434959515609 -5.96640995859324 3.53102386897312 1.98763436344014 5.99490201349083 1.92344114801931
101026 6.6249134436256 2.98901916025617 5.00081542116824 2.47148774957377 0.259098707293091 2.6922976632977 -2.17672348757834 -0.667832180641208 -0.865887897580256 -3.93262491339346 7.97756841633251 -6.52984750640654 0.507009636662044 1.80991854383215 3.22022564655864 1.15958359494388
101041 2.99487797185757 5.59254632129725 3.61214649717197 2.57488352687079 0.229762948158784 0.762831373130019 0.341179488721787 -5.79115475908627 1.40330586827482 -5.71464383578639 4.48717070257217 -5.56100280569043 -4.12001298904161 -4.29267794837386 -0.949225915433381 6.05655328326045
101056 5.67447844916009 2.43732946017038 -1.74252900598626 -1.80222777463034 3.23796087909018 6.14142040690302 -6.60101027877704 0.479985242319175 -0.995981916514607 -5.0678715667274 5.02496465023157 -9.10370148617668 3.09797173147728 1.01304439640157 3.1451296147284 -0.88837081235225
101071 -1.23184161960237 5.37740234324149 4.08782035222007 5.09111126612671 -0.839902481941058 2.13149468271979 0.715296956751114 -7.73403801585991 -1.43016409047593 -4.72191056323292 8.23473573654782 -5.44585994102315 0.987023240028954 -1.38601430904194 2.23545228905653 2.18838584031294
101086 0.827289482888975 3.17045157702575 2.09112782827115 2.14178838156903 -5.33720171100449 2.74874946001499 -4.59740714512521 -6.12302167922179 0.73010429670099 -6.98673113830942 5.31706656723188 -10.2923191689498 -4.30795468754611 -4.48299209752346 2.04186820024186 -6.32489126901924
101101 -0.970757234789343 0.0190659792646971 -0.060229241881851 -1.87041156819451 1.22649432071225 5.9875454447375 -3.55487381142842 -2.12270538956762 3.56844764981408 -8.21828260547638 3.85152427514754 -7.72983775082615 2.27237987731788 0.935628759702463 6.69215288102581 1.68963008009152
101116 2.2936400449227 5.83757154686818 1.40796880574019 -1.44607502787883 -0.300986990993162 5.8507332227374 -6.03250932989349 -1.76663440455001 7.10136337141366 -2.35074676048572 3.54314663913743 -7.923050993212 0.44152321336646 -1.22843214757759 4.64606934420688 7.66890011697734
101131 1.35769055907176 3.4218408918112 -1.48115939520697 0.359370396915539 2.37189797132735 8.80773115988355 -2.76360148311479 0.480829972169902 5.79243299100419 -10.1560207532485 4.17749020486536 -9.79603210677221 4.48610317552821 2.00787129186428 0.144830365279381 -4.37794615025089
101146 -1.85802172794835 3.88386636093725 0.452401339202884 -1.05683689895061 -4.86651299998357 1.83394058573834 -4.41335415677514 -8.60118520225096 3.6331311468366 -9.12491660579443 6.58998514614771 -9.63281640247654 -2.74079646094967 -3.20094978104034 4.31678626481286 -5.0508097311143
101161 -8.27001690403482 4.83344994896354 3.09681895396175 2.33230040145769 0.00565164166825027 6.27026367755147 -2.51004247688954 -7.88789665314965 6.83090043036139 -6.65617931476163 6.26018334490427 -9.17774174373202 -2.4166140964245 0.244081997870178 5.19514545427561 2.72795439985806
101176 -10.2071080800312 6.1853349091741 0.0712543634642442 1.48320207323391 -5.84829370984687 4.54942303487656 -3.13648708211613 -7.75172385760892 14.0524671163841 -8.20637601693565 6.18209342190169 -7.17788680347488 -3.32760705828203 -2.56102549298816 6.82467792722138 -6.66524033169064
101191 2.10456576915506 3.15690641777971 4.871518225666 -1.15688076845006 -2.89676453398139 0.904910240123028 -4.09116311892702 -7.18427508007556 3.99712301063559 -5.85556701116536 8.82477052323005 -6.42840064464966 -3.68449370251804 -4.18177228437811 4.00146394107011 -3.0625969562264
101206 -3.50100816825801 6.25711595336979 3.23291476288463 -1.31594461701771 1.19882920946768 3.49136561633634 -1.48230748541803 -6.22431942303728 1.1162653250728 -4.64863302604113 4.52689956641898 -8.31464445361277 -1.35019421281769 2.80036910450793 0.00144850857209811 2.12275136889099
101221 4.34286592196926 0.178135446708138 0.345540414406283 -3.13915251518697 -0.967831107709078 2.47732146051727 -5.87939042104866 -7.18540364326008 -2.70733305880856 -10.9243489162129 1.728590213363 -14.5707296120835 -1.74937363657516 -1.54071947188941 2.06758299023914 -4.00788565379999
101236 2.05547976721808 1.76727560568939 0.645923482536479 -2.42886730490542 -0.00852767735271037 6.67213294280593 -3.96867230499747 -5.27836298683162 -7.02445429415681 -6.79328465518518 5.39329444438938 -10.3117496933708 -2.60377665921776 -3.02619917272492 -2.20890831571555 7.32268597118894
101251 0.420600123182785 1.22321730712591 -0.0391362022962569 0.167937503105277 2.40455092682882 3.55458365671718 -1.90405235504368 -2.39559999681651 -5.92672940461301 -3.60583360635557 6.97593210785512 -2.96001844452598 -1.25782215373604 -0.967461743289578 2.72591465021787 4.31543345895766
101266 -4.47741051042894 4.25573201027078 3.11574415742433 4.73737066323012 -0.177178748825361 4.95066604800664 -0.773282809309027 -4.62382063974622 -10.4187602302941 -5.37842193880019 8.7589107986177 -8.29017652461097 -1.11118052407615 -1.40715712220149 -4.08458468021624 -5.45506325580951
101281 -2.82278010218878 7.76606178699753 7.47959814599136 6.73270389541219 6.31208142202029 10.5168518496747 3.46121300398535 -0.402754567850371 2.03792570692705 0.143142950497986 13.1308621449105 -2.37726456938372 3.61301790143261 3.16490674114836 -3.34921694218445 -7.96981955593527
101296 -1.57947033682522 3.85898150664684 3.87414055342267 -0.277046732197355 0.705529291010746 5.71346711509502 -2.09544068899415 -6.37821957773459 4.65518326260034 -3.17599822311054 9.9835936956473 -7.43142877467753 -4.01750950461482 -4.81075974996477 -3.03596110990327 -4.79064285657651
101311 -4.20994643661094 3.74122097385584 4.19803574033941 2.69311555391157 3.88309309714662 8.78901784335196 -1.24297492203664 -4.32715365742646 -1.62487400682638 -4.87189378985402 8.18717173736968 -4.96925954809964 3.7903146039946 0.676756642692038 4.27157676283221 -10.2877744120533
101326 0.679253707750413 4.82882036252666 -0.247930362628067 0.666326630700311 -1.62163826515552 2.7765260243928 -2.70048721697809 -5.31664830891377 -1.14692564520742 -4.15257762694547 5.81561658106738 -8.45164314947275 -0.539504519828587 -2.97747082276834 -2.94952511451362 0.812698834080752
101341 -5.30475509947345 0.0973155796471756 1.60244154074057 -1.48794601532397 1.43672092851669 4.31609251822525 -5.84306819347763 -3.53179617705529 0.475811662229499 -6.81067324239719 6.11163108018121 -7.38171057959684 -0.691014822969859 -3.19461055374529 -7.27264359342674 -9.50838249901738
101356 -4.42614490488618 2.35823575428532 1.95258627147773 -1.37825693091074 -1.60088827161633 2.43538101489578 0.224897602130669 -7.93901308908791 -2.25044882092362 -3.14861275092744 4.66750557778632 -6.00074503645204 -0.352850205573765 -3.29417868490937 0.0856649660636646 -1.74058506543932
101371 3.50964775677713 4.00751986202707 6.11544827620707 5.62709110189649 -2.33686488688266 2.50806696159962 1.87364114560022 -4.92832010199623 -2.40900905153377 -3.5363523857244 8.08738773041831 -4.58678491276671 -0.605957340263278 -3.98790810146197 3.46631367568869 1.90952413449357
101386 3.63205079982455 3.25046016240554 1.55532870291113 1.40906108559331 -0.145433859293031 3.12948584827843 -0.803245788487359 -5.03963543100911 -0.899791081498661 -4.31040904903124 5.38866652931326 -7.26960085337424 2.31691953014999 -2.5364262898789 -2.3821934391292 1.19741997311047
101401 -0.33217862557346 3.3089907669647 6.79362756312237 6.1481751686184 -0.751744116296917 1.87447230593454 -0.963734368190958 -4.5827610145291 1.86820116102176 -3.51301704300431 6.19649396615581 -2.37028739775668 -1.17086115431387 -1.00402490109662 -6.17555883863886 7.76238130610059
101416 0.796910005821632 3.6171937217827 4.78768859738157 1.67892384864111 -0.379103074365892 6.48560689680255 -1.67642657937256 -2.67422804416888 -0.848318788771384 -3.62343508502682 5.19564073432935 -6.2830070690994 0.18467121271589 -2.72749108885727 0.809128497848782 -3.11822220797063
101431 0.381353212432858 4.46804549378612 -2.202044138652 0.0619685845223719 1.62227921931109 7.2106335798416 -3.96933611942594 -3.84176739665037 0.604642808158788 -3.41277741191623 5.89511986326224 -7.56692271801457 -2.02118481291398 -1.84310295670453 1.00757702959098 -5.69523442846557
101446 0.109113627686172 2.3946551388457 -1.60516720569512 -1.48714009209002 1.67801256660158 2.64812200709274 -4.35584505329494 -5.45477332989485 -3.07729069951277 -3.04034591788528 4.46625120866872 -7.76559108597368 -3.26883535626648 -0.253615671070827 4.36032772601768 4.04219420337999
101461 6.62885563703074 4.9426421293019 0.613936623478846 -3.56114489727328 1.09345384004198 9.15628647009197 -5.31076211398466 -1.5511316563872 -3.30370143354576 -7.30792600422275 7.56934926116222 -10.975865863222 3.37458728355661 2.93403245353151 1.84292565155179 -2.20652653621594
101476 3.67109088370337 -0.414101335718981 -1.5424211602439 -2.21476994072636 2.41541317294884 6.06525882442299 -4.77949186086713 -1.5180443383059 0.837175050246191 -11.0432954431663 3.60869395809837 -11.1872142797484 3.41399660351493 -1.36545591293587 4.77908229698443 2.29436376117847
101491 -1.32843439574418 3.84518814641074 1.93268888514409 0.431833544998508 -1.63105492397442 4.30116919524843 -0.251340821848892 -4.20137396998376 7.95458453564832 -5.41000667956777 5.81233911366974 -5.24870583026549 -0.536090045580436 -2.27520043611658 4.12904007833928 -3.30117012180652
101506 -7.91113674334474 0.774586207859998 3.41952325125982 -0.906516371217607 -2.15851751197081 3.60137806035948 -5.48409471223877 -6.63091652380877 4.254391116799 -4.65499023389978 6.027739666151 -6.06402257312856 -0.364663103548627 -5.58559306013662 -4.87797483188295 0.661157168298697
101521 -5.48753970697539 3.43116353217359 3.95809603161318 -1.59418113016931 2.99430438608108 5.05785706141505 -3.79551169443129 -1.17149384601129 3.61142123022463 -5.84676440061672 7.28110253925546 -9.31729710825853 -0.386377195348406 -0.175155629269905 -3.15435443839065 0.337908368158638
101536 -1.13079887849071 1.06973509551299 -1.04080522594615 -3.20737777253179 4.12096764554308 6.54020108320837 -4.26168516644907 -3.7233559716945 2.53141109623471 -9.07097834812055 6.49990865170792 -8.53197670566081 3.00874763054187 -0.68116130557166 -0.612394706143277 -1.10413549267012
101551 2.24306768997527 -0.557469575587193 0.642175308670113 0.636607716238436 3.15280681376368 3.23841752557478 -3.86271013690802 -3.12110482594204 -2.92473803496391 -8.6934200975911 5.95059769334269 -10.6700732454591 3.82683929868691 -0.827776174279492 -0.162977229857179 4.02112423193163
101566 9.22177008675395 1.44463267720391 1.12129830239753 0.895076227479446 1.6184010060302 2.39766754925167 -2.44804141340541 -6.91080100725376 -0.286771025934088 -6.36349822312172 6.66487005240976 -7.11546414362182 -0.816068335928541 -4.19543773088184 -8.37955922107352 -5.25313145952803
101581 4.61181028649936 6.31463316818802 4.3334257402226 4.01497812243521 -3.19877276773602 4.2853520705223 0.11353218029357 -7.4368201236651 -1.26304446751127 -4.59887770103713 6.99588378152501 -7.38750643197467 -1.17564285754157 -5.26551948632649 -6.97987231826502 -3.22470938688801
101596 -2.28196676285211 4.57684615451995 2.39635681200844 1.07243048523778 2.42535434149576 5.09774408242274 -0.286959452444914 -5.27672197058164 0.660836363593144 -5.59364541139821 7.18553141237872 -6.49951592934547 0.398411527715876 -0.971834623514602 0.85210481380377 -4.06880825888785
101611 4.21501501572752 6.2134518028725 2.36113693513098 1.10782423772349 0.444986025340692 7.24989488580165 -1.60186562862919 -5.98279927272971 -2.46877447292366 -0.88583250491947 9.32414227885868 -9.73442360795544 0.977333221207987 -0.535353157684407 0.982521061057557 2.89422002815103
101626 1.76835149420259 5.19910172466937 -0.192019504161741 0.307250398029687 -3.86206816543816 4.2743669628788 -3.62031749378 -8.03594717362726 -1.06565173482744 -4.49658557391327 7.82357273368377 -6.94350399817158 -0.803244678197915 -4.81270120893755 0.368199019608334 5.58160597649306
101641 -0.591556481265066 2.15149116007705 2.50969284497875 1.3126290045455 1.27687892743356 4.43657295808018 -3.78451704643363 -5.69798673505853 5.16687256429758 -4.13320728038628 4.34218364636463 -5.54987160223527 0.522122586967627 -1.42902248121591 4.2901369852997 4.81634264082294
101656 6.88341308726029 2.21157517965828 -1.72831420411996 -1.56932038443043 1.54876216847843 5.72714921336954 -4.98801157962711 -4.72515373193337 10.108341732133 -9.11000566032115 5.70581944098936 -10.5688260535105 -0.197799793344413 -1.09940667336095 5.38933089250831 5.7427154998584
101671 11.2569989352438 4.90387766452754 0.171769470835472 3.98689218223854 -4.58680296533135 3.84080982952804 -6.44767107084821 -10.9422884170175 9.13281193829056 -4.41448154131042 8.41270018906464 -7.47351373708915 -1.19479691293075 -4.25995437037907 -0.546515947027394 3.08528796940056
101686 -0.85590653936306 4.44033030275337 1.9984474487842 2.940413989506 2.3112505023457 4.94375014255662 -1.54211843427275 -1.13806834081861 5.59993454005081 -1.63205357768561 7.91002624867844 -7.24241947684063 2.05615759367413 -0.141526741223601 -0.899235552543588 8.77367512288433
101701 -4.20088674471016 4.39754783901054 0.582942794711097 -2.27791385328981 2.68742843326624 5.78536419920312 -4.50810983085027 -3.6971227608267 2.13794455376777 -9.40707526329166 4.38515520899791 -9.83058537885421 3.56935294508943 -0.974664997632657 -1.27760361981184 7.63957601467688
101716 0.428183063826334 4.68166043168429 4.73132830284271 2.96505653514639 -1.15171415145421 4.03873283606168 -1.2649940033012 -6.9861844119008 5.12223128716271 -3.19410307753201 7.5039430150556 -3.52859722255377 -1.43156497815099 -3.23131391312127 11.1834585883236 3.11773896454838
101731 3.56227417792356 3.48367598978405 0.867440271899107 -0.720446770907599 -1.13667800075699 4.56574036259358 -1.88082509342693 -3.95218814460649 11.6543255516851 -4.60183027174594 6.39742988927584 -11.2558732538337 -3.46520702496243 -1.75796610212614 10.4841815501296 -3.68949607097099
101746 -10.2064281675852 5.95093274903476 1.97706762193642 0.800560823067651 -0.733392752567895 5.46644753571366 -5.05684389632357 -4.19791138642384 7.1573174066592 -5.40061509108696 5.86569338686512 -7.7733928098191 1.22990860141842 -0.562192573528452 -0.593429432981138 0.486396524296711
101761 -2.62931395408495 3.406210840025 3.01807657112357 4.21245036066514 2.73527869385358 4.93939691394892 -2.49897173350851 -4.94950119601057 4.12548142783913 -2.86323841273879 6.95741728234806 -5.53123547964949 4.38109177507179 -0.506098929423448 8.87898783142178 -12.5661240318244
101776 -0.803711318752266 2.04775231916033 3.58279589264295 2.6176407368658 0.13847035134924 3.37230064176887 -2.80021439330879 -8.80311745182529 3.64940500918259 -4.13692995738373 8.97062076481836 -7.69043721940749 0.911297808363826 -1.4236790107735 -1.13446881444621 2.57908586868196
101791 2.57981490464744 7.86274804793096 6.02312972372385 3.22314789397893 -1.02608946657377 2.30266879232289 1.2527828261953 -8.04944142368651 5.42257937120435 -1.70595515575086 8.69142362775784 -5.22206664800641 -3.41784417633029 -3.43432071493161 -2.60310061051958 3.06942890305065
101806 -2.54008245264138 5.06509296049146 3.53282343270484 4.45307078171879 2.7492755502511 3.41537350862802 -1.10965984191263 -6.60505899995174 4.680048455662 -3.4236861541925 8.96474902520972 -6.15421165231119 0.82805874224838 -4.99054451968418 4.23662091792311 -0.588119953027807
101821 2.57389544287287 1.00758731927323 1.78405367539684 0.0549753865226401 -1.21285654139549 2.4803291785039 -6.18436110808807 -6.79520075452737 0.337218100715423 -6.23213901019694 6.61858659668965 -9.34973184590327 -4.55356669829806 0.548939589846507 1.79422292000815 12.9995681179885
101836 5.63879583121515 4.83146925975725 4.2445100022852 1.68366112491259 -8.31273234688897 0.0312401217394425 0.848161078632647 -10.5310674431831 -1.00205765559098 -5.15820591645026 7.71690462781512 -2.97598195822276 -9.16140115404697 -10.5569598662044 8.9125184063371 10.2717799785963
101851 2.93657482413451 2.15726719846218 -2.13465123451824 -2.35119618797416 -6.8956600973922 1.78823552521223 -6.27076316511752 -6.52905758812697 -0.177532443119064 -8.90135471116571 3.46343811745041 -10.352652625877 -4.29137316397824 -3.99743723757963 1.92433703066808 2.13184144288763
101866 8.08466886308116 1.41860712390708 -0.969003067546642 2.56122763406239 -4.5172279949777 1.53136682539287 -4.69822460767786 -7.48169573977925 -9.70781238188961 -6.6398619315901 4.33312002367796 -9.74334440575949 -5.02873251937562 -9.22870007645015 -2.93390887840764 6.32774769969619
101881 -5.64702906171941 0.964937179343827 0.800270835613053 -4.30412450764076 -7.55814843078378 1.80112608521441 -4.25967043051189 -10.7341033139697 -4.03224165857629 -5.66687650389105 6.35310562250969 -9.79714403728394 -6.29229160443584 -7.31944343156034 6.3999678538744 4.37541724718605
101896 -2.66920031088663 2.09539333521949 -1.08374790054352 1.51587581071216 -3.53422371825731 5.01194864029419 -4.14390009175733 -7.3922996440749 -7.08469085961726 -4.28289838654177 4.95354666959597 -11.8502898092426 -0.881851784565724 -2.74160089182073 6.97363599879443 5.73154394186475
101911 -8.99553735307425 0.142499765577616 -1.12370050565889 -3.47061123301225 -2.9607838398341 2.65287482196663 -4.76281493397628 -7.70602061668554 -1.32606081667816 -8.46491884653907 3.73612698766044 -10.0793095745103 -2.96821880050062 -5.48997926333673 7.72088716139033 4.05720957591391
101926 -4.00877395248133 1.27040857496451 0.476952320030533 2.89336774113943 1.49657002680858 6.70600079428604 -0.673144765730667 -0.644550085137299 4.07637951595614 -3.00421156376444 4.36245971763462 -4.02416247358306 -1.51219592130593 1.41374668048582 -1.08935470666348 -3.09384711075565
101941 -2.19309724214697 4.63167137369995 0.744752845553187 -3.16548675629004 -4.10221719906055 4.66517388938107 -3.53946158036741 -5.05648477260762 -3.84198896961639 -9.40726641404605 4.85727573580815 -6.84940111989405 -2.41861272392557 -4.08804149921792 4.05305475893846 -2.02151581199487
101956 -0.778718980961266 3.52404307815376 2.97113051452053 -0.145428878070058 -2.84356820545096 1.17889258340093 -0.472904320497628 -8.18205524709407 2.28705740833187 -5.76465502706164 6.90375340077181 -5.96606807575911 -3.55280843364614 -2.83134036109926 -2.94951511714325 0.472166250323566
101971 0.287157940136386 6.24447529409489 5.35616788348849 1.45549069658436 -0.0023593786376197 3.16092552048513 2.30127881915823 -4.49868166754185 13.2056462010054 -4.40242737228386 7.90723527531303 -4.73182020634083 -0.256847757759851 -0.534174388809307 -4.32051000857253 8.1002447392026
101986 0.72740796138373 3.84685536315838 8.4074182793477 3.69319633070239 -4.56250464328669 1.11778550273472 1.03056214932212 -10.0602218520264 0.745368385567872 -1.34270467001008 8.57806693004623 -4.29173525143171 -3.83123280173114 -2.47523816021224 3.94012712571528 2.96780367283912
102001 8.4112621941372 2.76648171520941 2.66762962942263 3.69352952705709 -4.5602468644905 2.05496842406413 -2.88419696001653 -8.87581074616897 4.23520141080958 -6.87833527282334 6.05850417473 -9.33417232239021 -1.0952066229338 -2.42334772971155 11.1696340447761 -2.79268429371948
102016 4.45394007564742 2.07603549436202 2.47409196351336 -0.230346698174058 4.20566235802296 6.3595865562041 -4.75914578677908 -2.66039591017411 4.32021837163836 -7.06442951799776 4.16417745856091 -9.03913558494263 -0.158656430776225 -1.16334928490825 15.8491467082625 -0.922266864269587
102031 4.32660573691677 4.00274805665639 4.5635485214155 -0.482450303159331 -2.61566818899146 1.98000318196636 -1.29447975415624 -5.75082821427173 4.83179186463617 -5.25846856771173 5.87420746108202 -5.631139191766 -0.72296437494039 -0.875911738598055 1.5695463168598 3.43115307669693
102046 5.22503884313978 2.27067724794964 2.15889143748981 -2.14444304636415 -2.78826034500471 2.83482689248442 -4.29141097100428 -9.16847267573571 2.45045036566616 -5.65131995887245 4.54348414434499 -7.94107921857751 -6.68911014677922 -3.91551927909194 6.78364873191308 -3.11189879864707
102061 -4.12808902128906 4.42054615958349 2.02295680203243 -1.01021518168106 -2.34245992190623 2.46662673152501 -1.35572569587378 -8.52426914934321 6.75607199194261 -3.16036308489 8.0061121253323 -7.41624818054352 -3.12484814534536 -5.08395782815335 4.04230590655451 3.47650521032284
102076 -5.45983908432822 4.3781185761841 3.29599702214755 0.309088586224069 3.45888901010286 10.5089196113235 1.94270979606271 -3.80294602647846 -1.25673288515201 -4.93604241454162 3.88124843332732 -7.62889225425737 2.20556073797621 -1.43008094280113 6.50447412998822 2.79700087735943
102091 -8.4966160761635 9.4507405560974 6.49270240593863 1.65283552696871 0.496153427206185 5.7226554244897 -1.19982665563202 -1.48096698700537 -3.77842125278005 1.7600459808432 8.3369326401502 -6.70233840353204 -1.6837370635696 -3.05779054660825 4.68842007090788 2.8702271538566
102106 -4.39006823702872 2.17135634120927 -0.707875467782771 2.19957750427175 -2.109817716364 4.06106119284634 -0.640400287935641 -3.87122026631705 3.29383521986938 -7.79018516768285 6.94061423774999 -10.1135468604878 -1.66950206013474 -4.77626467686257 0.452202949890819 -3.4055414086636
102121 -11.3102055110836 3.33753044708141 3.42162742500524 -0.216323561549335 1.71772280051769 5.03694105952486 0.648217885053695 -4.5478238525003 4.68699793819254 -5.27967508077244 2.65173352127053 -8.87145850643607 -0.976495853396026 -2.63351791306413 -3.1384954649546 4.15097634932205
102136 -5.51617508112353 3.71972499717575 0.776965958327857 2.89506467590848 1.89778966602556 5.67180309450192 -0.589620777927996 -2.46009823308897 0.51825100408544 -4.08958436884333 6.17634807291929 -8.56515294978307 3.85660417613097 2.72362970918358 -0.417316209602313 -1.67061875908755
102151 -3.61463597995378 1.58191716423535 4.51716332561062 3.16485971425383 -2.07685477622003 3.72426669899638 -1.10292452877089 -5.81502008964963 -4.29032544685673 -4.03132828827036 3.26129528130665 -7.23430959975896 -0.434698292526208 -0.379180671943204 1.06944511556303 -3.63174771026574
102166 -1.63403320073204 2.79001905856897 2.12555078850945 2.0553365719332 0.834615485623431 7.98611059928933 -4.36061584300808 -4.99988531816243 4.3219292120339 -9.94231211821106 4.18237865172895 -7.27823534314986 -2.49624988431378 -0.500099389952145 6.23975754314289 2.45468953424676
102181 2.0213630513043 4.33453887874859 1.22003334008164 -0.198833523537829 -0.132646763495527 2.44806070746094 -0.76343314570546 -3.07617181132068 -1.65973619287407 -3.28675066335209 6.5109197636109 -8.64972709001881 1.28971533462595 1.18899926877405 -1.4031681774937 4.14369425241865
102196 -0.000399874438130832 4.56195221178481 3.78271122787654 2.25567134202172 0.412419274149151 4.68509111778807 -2.18693952536041 -5.46459961777961 -1.83448457777348 -5.15183841194715 8.30864958993146 -9.25783713948243 -1.90119185892632 0.919595330988495 2.74854342588835 -1.72501628779142
102211 -3.17427755380091 2.10837841165009 -0.575676921328629 -3.53310808330802 0.510796314469684 6.66340317287551 -4.08024493851491 -2.83179249726593 9.28391854568685 -6.42360484151935 5.36415973994792 -6.95051148698758 0.975258684968949 -1.03585672650393 9.95847993975983 -4.77799773407313
102226 3.33277850753796 4.38447324613467 1.25378415622114 1.11551970834712 -3.42033785440048 3.44727599478354 -3.1498009657333 -6.24622625586567 0.860479436886139 -8.78409210955105 3.44870680472217 -5.81478183668149 -2.32730410155012 -3.87986853053825 1.01250017766815 6.30976769072104
102241 -1.85820937486779 0.323992559716434 -3.84156161469755 -4.79713748673258 -3.10030929136652 5.22686412014351 -7.97401336207662 -6.75410430404551 -2.90089939582892 -9.53460135397541 0.838818055284194 -9.56707008383639 -3.84473537698806 -2.45535782392566 8.27777536958675 2.3533513771826
102256 -7.78332113164399 5.61319613239376 3.90055917078841 -0.869382462875754 3.05729397338984 6.37414541698291 -2.982693158451 -4.04160607779766 3.66315815714 -3.71449363477601 7.43248820042102 -6.5289653886591 1.43853893175306 2.19352176354576 5.08907182412027 9.75088606534805
102271 -8.86939939574639 7.40903995398491 3.01654982943133 0.741682971926113 -2.61736269167281 0.119106179434336 -0.240990497570094 -8.28450115229093 -5.0156525240148 -4.07461248884764 8.38378739828429 -7.44956318765477 -1.10647033134156 -4.03575585574511 3.81097574223087 8.17371736496176
102286 -16.344174729142 -1.68776782586428 0.717645874232965 0.553075356380467 -0.678620216404473 2.22640603446698 -5.45765241071982 -7.14986292641131 -10.0010570050454 -6.47576602467217 7.4665735392457 -9.82750195240046 -3.21496600487307 -6.32779029900904 4.24778742444802 -3.86985051683719
102301 -10.7821095861876 2.87106200350762 5.47134083375606 3.83307646681203 2.01125907685993 8.17147833811422 -0.763286696023717 -0.676271512023524 -4.5767793799712 -4.04979138489469 8.38312636748551 -4.71642699207262 1.41997122884261 1.43819460027442 2.13817578950633 -7.24498285825167
102316 2.51459408865106 5.10668570484793 3.27598342026227 -0.476626301136897 4.2754349639744 9.73142826744369 -2.88588431484038 -1.68965030375792 -8.51734450981968 -6.04995995215884 10.2345201639174 -6.07557539724448 3.54408601627761 1.25461647644082 -3.10054441959713 -9.39389529685933
102331 -10.540658462288 5.46590288086417 3.32119897099768 4.27501537599956 0.181753840887903 4.37648065152567 -0.664910684481134 -5.38713475120359 -11.3468545907595 -0.688370257633177 7.1849560166453 -4.84914225439041 2.03318651143891 -1.55998413296265 0.955241754264045 -2.31838833199283
102346 -1.69977870248346 9.49670837120565 4.28689213670302 5.47561075310368 3.11634139760468 8.51120771568312 1.57806299986873 -3.69373324529295 -0.617678590880721 -0.714423876788106 12.561934867102 -3.77569187454425 4.19219928483632 -0.333840441139395 2.45134081476955 -0.908612710245152
102361 -2.38079246700945 3.7423446879814 1.49683778564274 2.9081516409286 3.26574623180473 6.76137923157362 0.414191283474721 -0.404346310374974 10.7404978092204 -3.60379551058593 3.11025180395945 -5.74336092024092 1.24833625731831 3.03617100846321 -6.56829397718182 -2.98343040185714
102376 -7.96994586096552 4.29095707141722 3.21414837497482 -2.69582676151862 2.24105207648373 8.01759503766652 0.116427460196715 -0.0473397474300175 -3.83456938471719 -4.96376159407799 4.91424438494155 -5.9086637979084 2.98311028791061 1.75801758050052 5.08968916145785 -0.476909989135308
102391 -7.83628650827787 6.54433424414713 5.11459649221292 3.52430835367074 -6.18785322780177 1.13722085851704 -0.859948504596264 -3.39048891071408 -2.19679922025721 -4.42430428988203 12.5525905318412 -8.06539301322513 -1.45663752500655 -6.14564386583492 -4.92590223469573 -1.40883662214372
102406 -2.38457060062266 6.46415908449313 3.22879687538736 3.74587669418963 0.84383619382598 4.56751934345824 -1.00750262921867 -3.29375074553157 -1.1622223867912 -4.4710825154316 6.09933060617041 -9.05744878890577 2.49727111795021 -0.671046501331583 2.96662165572424 1.87557043265523
102421 5.2906215697732 2.15692283358159 -1.71847890678054 -1.1562047553031 0.857825540129424 5.65698446153926 -5.59019154524542 -3.46279992797937 -1.89306796863875 -7.34026853083257 5.53365220080808 -10.7579039747115 1.08943860885711 -1.06587013229705 0.519701019901068 -3.70336743622035
102436 5.15093255995311 2.78712662261535 0.139247383376169 -1.03444083993703 -3.11686772689835 5.21149321749496 -3.9699177015538 -6.14517259052719 -4.70314471173962 -9.66842052204688 6.82802562080938 -6.90407755371981 -1.34598723110542 -6.07870806455505 -6.05815388531725 8.21032737601624
102451 1.8934016741698 5.55633991430392 0.30936199338777 -1.28431696634422 -1.73375627853869 4.2347897582054 -2.26403923389615 -5.83492250221506 -8.53516119686378 -5.71924719173556 5.2938410946029 -6.92773366225615 -3.38268190925823 -3.61682779174454 2.68220987979258 2.48521042286999
102466 4.4120364851985 3.28564580563449 2.10052184533591 1.10136541659242 2.2353592806272 5.23069010497254 -0.70847190287311 -3.47938508374763 -6.17022372831936 -4.204429183072 8.55162904171114 -8.09391612986583 -0.290078672044893 0.270276298050758 5.09580089168091 -0.102491571026311
102481 -0.63841312967826 2.9341644400478 5.70668710075307 -1.35982121014337 -2.98716814853345 5.40955335197812 -2.6178811559223 -3.49789600191909 -4.71367652418151 -3.28336955616101 7.64991402177996 -7.66667528995097 -1.37807450024727 -0.969770612075032 5.75471659178543 -2.31457461742806
102496 -1.69445576962992 3.66663789908737 0.72182217622119 1.98074043539004 -0.942050925302136 5.13647830439063 -0.747706022130352 -2.86582122235284 -4.61112332593524 -5.61901609856392 7.79696589934303 -3.50063364934517 -1.43503215892438 -3.47521983701075 0.294170781067699 -1.06591237255996
102511 2.63307620826375 2.69072952216973 2.82534923129422 0.687213277088972 0.9267140173128 8.03461513224968 -4.31244312357606 -0.413537986677573 9.72521400169787 -6.78730512251655 6.33902291643718 -7.21619024854209 2.69770361607812 1.97514088178846 1.86822422777487 -3.01298687319858
102526 3.53448310061188 2.3417984388679 1.69375104626907 0.00122070720967138 -0.0174808218230322 8.44672920004063 -1.25170973059768 -3.72462231175696 7.43643441375849 -5.95653594566222 3.13096286903362 -6.74832078986029 2.32446073327704 -0.170302786090699 -6.89190188254081 -2.0238892358663
102541 4.51773241911721 4.91368517019731 4.05640900004658 3.94045282608911 0.785042935371637 3.56952815189054 0.420420665077597 -5.25329466483335 0.586846313633089 -3.55872292987849 7.07904453389667 -4.54434639049145 1.60130868093073 -1.5139235982429 7.81083369733738 0.717347396170623
102556 4.13162976667619 6.11989210448068 1.30243597023682 2.88405745879714 0.347662241818212 5.04910467201771 0.355817801313349 -4.91836864604172 -2.35627936043949 -4.36234640879327 9.12398079968222 -6.3338255888956 -1.50135995667262 -5.82183674783327 -0.234927210484024 5.24949405251649
102571 -8.76915142679382 4.60190624438549 0.498068639293848 0.995602939388302 0.686071082563486 4.71200502371147 -4.11680624998825 -3.39667074628147 4.20510420233607 -4.77830681635209 4.64059306510925 -7.31569923273889 4.6825840793472 0.242011630397443 0.104370943286863 -0.416764434381965
102586 2.85416835140902 3.56708655248312 5.15891344735767 0.797683817186812 -2.59996030307948 3.04628008470737 -0.311968182432268 -5.10420015463269 1.45531604144369 -3.39752068766202 7.56926305581388 -4.62009468023401 -4.11091622068914 -3.20857482552812 -3.58015011561287 -0.658486054747991
102601 3.55124192752246 2.19979340826331 2.10182557049963 1.8466447599871 -0.284195059918432 2.38962630369823 -3.09659903269196 -4.35018176645501 -2.09845412035975 -7.59267573076348 9.4015402167077 -4.9401611658951 0.604215086774967 -0.957460906522624 1.21035810005398 -7.29437177075456
102616 1.99379830921987 5.81146660967014 2.18339545305216 1.30775438881393 4.30577205565726 7.06952544763062 -0.0979111244866619 -1.73973434513929 2.49998066784514 -1.99942028723386 5.85994234364751 -6.99827725570749 3.53956061812296 2.0176798763841 3.31072328518764 -0.333812458541467
102631 1.82521544853319 4.77236197436201 4.90208263577889 4.97098938092407 3.73594440026477 9.99435103398077 1.13403504278641 -3.47537138300997 10.0534186771251 -3.01101515078943 8.8829404993453 -4.07169993834997 4.24304804691754 3.65948362732552 -4.31199337669564 0.766833412582584
102646 12.8975784965806 8.50130879633078 8.27033341675376 8.82128494704901 5.28909918911001 11.0412222088028 3.27251371656282 -1.0770469770785 6.37212031566196 1.86150488771083 13.9961935714282 -3.1675130906708 7.6489506640583 7.85493634992348 -2.99759424073213 1.98248011973019
102661 9.62263761348832 3.95774757661784 2.34173138030439 -0.395773238359203 -0.190601173504695 6.05821406300948 -1.4371230375934 -5.18318597442424 12.4256395966704 -1.97287462884933 7.33724115847969 -6.11788600850337 3.28755806250358 -1.47722662384881 -1.21571316812394 6.37733575793814
102676 -1.24375341293617 5.03621447505556 3.54742842893299 0.817601205305324 -4.00437102595021 3.45524565682804 -1.62513035627416 -6.22443474349728 7.83345244019095 -6.00862275426067 8.97198736919055 -4.66520017300498 0.288537062893372 -1.92571558520969 0.288043523519565 -0.459935750832327
102691 7.71586609023784 6.30661525837725 4.29861522722153 5.46817343842332 5.94368686413063 7.93051608926181 1.42589609886758 -0.0157424926722775 5.38660846326886 -3.53087607172341 9.87702982675453 -6.15014042657922 2.35463358058737 2.44688897952694 -5.51820446422735 -5.5389541591486
102706 4.42091266367129 4.20144824328118 5.47454567267941 2.70438436099177 4.29351440436946 8.21175986292185 -2.48179551035135 -2.51990487329697 2.59125493785211 -4.76743441334577 7.13935565185199 -7.51090152999578 4.01160014288484 -1.4987882630362 4.61917911179608 2.5897178810692
102721 2.59376081936604 5.59690141056157 3.10433093876044 0.114450533009592 1.79003723426744 2.73040079026199 -2.66462826012898 -1.46293927121618 6.12472459466287 -4.13487205974066 4.52630318313802 -2.33032792919736 -1.09125480097343 1.95902143454191 0.454681766779928 0.453336105120571
102736 -1.84519868038153 3.48929446595801 2.23608102387511 2.7312384985141 -4.5107252937903 2.73458543774803 0.961477799359787 -7.71347147363479 5.97588257520903 -3.77948364571678 11.058902060311 -3.82795307146841 -2.99744124391834 -2.874029474085 10.0686507047182 -0.983216736319215
102751 -2.23429757646538 3.3660629179095 5.53980200905556 2.02806863419922 1.20819223486992 4.17985780503971 -0.52261180033707 -5.23433408860071 6.55910403559899 -3.10782474072592 7.5996154544539 -5.13399653445422 1.13326764477472 0.666949285183933 12.6929326819156 0.195689270874467
102766 -5.78191400135052 2.58524821653453 -0.807534708377501 0.108699882352598 -2.02125340560059 4.13352092214443 -4.7771500940772 -6.41031409121596 3.15846268163107 -6.7913315321882 4.50344031892653 -7.32611914945172 0.666527558207573 -3.1977170993605 2.6717129146067 2.27146876426264
102781 2.44360007668981 2.27308626159838 0.895178798126376 1.13164092746862 4.12209939064824 8.49681222375288 -2.74612903114185 -1.08739481122523 -0.0797938351611815 -4.00127369227992 6.88529536251308 -5.6046347526795 3.5887945335828 0.879261706276558 4.19808647844911 -6.58694255236343
102796 -4.75571070193866 3.96139618790631 1.80498766817501 -0.454186501144845 3.20582098227292 9.9153630833608 -3.57064967081321 -1.99126571162389 -1.45847085623176 -4.70192593992148 6.33565647972816 -7.56121222714674 3.60298119078658 3.00183628777007 2.85623202531648 -0.231288652439552
102811 1.43305224265387 3.55809955496506 2.19555127057469 -0.673211195069995 0.76283470518258 5.1490732532892 -2.44300480439923 -6.83985558934887 1.7005770236287 -3.22639210860937 6.99968381306675 -9.7584378791062 -0.63423540794347 -1.54545765465877 6.04860610324082 0.708426772356463
102826 -8.72430560269245 3.59756307001234 -0.402109774861579 0.4055502900566 0.430416397758039 4.04799264801995 -2.92648602638873 -4.98215714155238 14.2308006697055 -7.08662996106246 7.39745456516964 -10.0461276304975 -0.26787339520358 -4.00988201371446 10.1682315794504 -1.98437857440285
102841 -6.19909001174631 0.060579037673909 -1.91591001707312 -1.65761329816118 0.845783644670548 4.45215776053017 -4.33895535869133 -3.80367033249494 16.4282794926427 -7.649598544772 4.88698527831066 -10.6920992476712 -0.574825709099984 -2.87324172402835 -1.79101754517744 2.59642352207739
102856 -1.5256956807936 5.032504167137 -4.34237657597487 -2.31761123161851 -4.36306209945929 3.18571164350001 -3.27942668567534 -10.6601672063763 16.5058458587421 -7.65407718121024 2.93822527572299 -8.222891882669 -0.96690616822242 -4.93887417927467 0.507814539290108 -3.50734848590296
102871 1.37349053208617 4.29314580283306 5.20649148093405 -0.15232147393885 -1.11449655514099 2.24425479864737 -2.22917547109496 0.105056906563021 12.0146594818706 -4.49609831123301 5.91059949949914 -7.62373350250884 -0.355796330320101 -0.833839873133155 -6.36811879153578 -8.12608633722458
102886 8.33022025383974 6.39112909884276 0.481618280675209 2.0716877060115 -0.847181368938208 0.901570295854338 -1.44629077894725 -8.19083357380336 11.8903546582676 -2.89674160914476 6.18340316736218 -4.26088551248877 -1.13440292540688 -2.71008572951959 -1.12622844282644 1.68170183626318
102901 8.68299962312035 6.38840519008212 6.13228148110152 3.95333857472887 -1.5672721582557 0.731722719468613 -0.357625863653937 -5.11069206953253 -4.79416839047 -0.625223285164098 8.80645342782357 -3.18079547922212 -1.80522463653147 -1.78098621028534 1.24832864269325 1.47975631052092
102916 2.4597593979238 1.3066219007518 -1.86114120030611 1.75148204292038 -3.47021714551647 1.48320084906805 -1.73871350491914 -6.76774756820957 -5.28255848176598 -9.32048769123961 6.81087424501706 -8.75352588515161 -0.720082132899973 -5.37449087509165 -0.433906018806975 5.27421661654511
102931 1.4338067782887 7.96269492421264 4.45234400264862 1.81188946808509 2.31117359545445 8.88770780959141 -0.381596497614131 -4.40140735680597 4.34486756109888 -5.63675836124517 10.9784926859429 -2.54335287964618 3.34701169716801 -0.138154890401373 -0.289720966290795 -0.0426481960186269
102946 -2.94668849768381 5.59839756020246 3.10524991963514 2.73988003610796 -0.868090670431362 3.24336016083054 -3.58126072065085 -5.74287354670107 3.09721769257275 -5.56781798159526 11.2323097125156 -5.05601311438595 2.99488614926172 -4.19769580328374 1.79347335350253 -7.29753931912648
102961 1.48797805160297 4.66251584173414 4.82161459482489 1.18839999381324 -3.8843879506856 2.78472700775952 -2.9458940255466 -6.31319732067256 0.453810232994532 -3.98577143370828 8.37514834358648 -4.45460271180145 -1.94854618275121 -5.21884057416115 7.07384364038013 -2.26089044066711
102976 5.21291310769388 2.15571361037318 3.32445211563356 0.558304521213985 -2.41200299094297 2.22974193601713 -4.79908523459993 -6.62967237496613 -3.83066383961671 -5.29485291520082 7.6723746317121 -8.22493224951232 -4.90973050095872 -2.40608587258016 -2.33145845928441 2.33005068941111
102991 4.46527719358815 6.08701137025105 0.743488559184028 3.23482644644437 4.89694891651146 6.96111814839987 -2.76712966155197 0.352591791826033 0.389445896433639 -3.76046743537398 5.66982047336132 -6.98140699110356 4.1525164944576 2.19053559499229 2.97152869735531 4.00309208640263
103006 4.96110301150892 3.44552272431933 0.360888519446939 -0.547473952488365 0.216796667621699 5.25129067089991 -2.80189147132819 -5.45290655772399 -2.20643843727409 -6.38268122899975 2.72231623722862 -4.67477311981931 -2.56469767089253 -1.37966709518629 -2.63248318109662 1.8472722584007
103021 -3.00063575887881 4.1481947038846 5.04874788052925 2.82132399871112 0.382068375699522 6.79356012541906 -1.93234939899334 -1.49567013062615 -3.0311608318165 -5.73925640994455 10.1065486201993 -7.90576916032619 1.77996684917985 -0.244717577207501 1.89537239444553 5.63673877986823
103036 -1.93616958316509 7.71725005704966 0.585191248281351 1.76698915615164 0.0896283300503561 4.31537836613628 -1.25020315407543 -5.47143898962328 8.40486146061935 -3.8822741045301 7.34420650122704 -4.3109498769134 1.27284431825678 -4.1727379517787 -2.98726478665803 0.794947142880858
103051 0.506077611621663 2.26585182930383 1.50329358841675 1.43757099258104 -1.41187591608497 6.13776339388963 -0.967486157533717 -1.81383843706451 0.869812893936773 -5.74426495498183 9.06209125967519 -7.10932327214548 -1.07725590107973 -3.27323114501509 -2.19612718060944 4.88471149948888
103066 5.88233550379584 2.20441410880996 3.18585458453034 -1.45993216297561 -1.12839013638828 6.8689692965788 -3.17759556936213 -3.64587223082576 4.4548522909909 -5.44881509305594 5.65678933492042 -6.33738551105517 -1.87201330981369 -1.11433606539278 -0.0737028371560029 0.170253635876079
103081 1.90164462111409 0.634793125750334 -0.474434738170209 -1.56514118051241 -2.02351681361386 6.25842865840552 -2.29377094490237 -3.86151487327592 -5.02909159526801 -9.68305294623076 7.75479771920381 -9.61701842412913 -0.895699271530295 -2.84173940244642 3.21608908986328 -0.112830623539895
103096 -4.96557726226426 0.445768528181923 2.48029538927327 0.0597205178674731 -1.62016215878392 1.7883989323033 -3.65725036605366 -5.63296868501331 -4.82622531763784 -7.92532723693792 5.37725369397845 -9.34669408764275 -0.881334149188873 -1.86945408440586 7.77565864371853 -3.89055100291095
103111 -12.8351728970697 7.32988171604794 6.6354045110902 0.978767279475361 0.683817349041171 4.40312966362296 0.346386257238028 -6.07224666019189 2.812633682809 -3.18396734639892 10.4722841359391 -5.62628001904724 -2.86282741080627 2.33459918501678 1.90195719342811 -2.71592611674831
103126 -2.31881409655954 7.72179084400014 4.76382239136991 3.24604073328689 2.05990438851927 6.74694637735603 -1.09800329773643 -4.64424521116938 -3.10156198150284 -4.2843242297612 6.62064338185209 -3.53386407723331 -0.720319227405678 3.12420697766903 -3.88064987194135 -0.0863699363870913
103141 4.90744340554729 5.67826802415666 1.69636088845405 -3.40238396562379 5.50601901139365 8.094550368611 -3.0525619477561 -2.58894783192518 -9.58173375567151 -4.80484297394414 9.70131928904834 -8.16642120396623 4.09597760436937 2.01093690089281 -1.09110292134414 -5.3549596874952
103156 -4.14250014887639 9.99083043184751 3.39975971515748 4.25208861679812 1.85732096959497 2.86213273171294 4.22293286116352 -4.15831558231593 -0.855047464826107 -2.70599098529856 11.3715057073115 -6.05268033124103 0.206533377827803 -3.36574805372165 8.57868475613852 -0.487674695315129
103171 1.45697474829752 -1.69557343658873 -1.37390305718011 -5.18642286003669 3.62868221342023 7.35641122279316 -6.5290660118408 -3.0363200326238 4.02535131583666 -8.8459374120381 3.41157080059191 -10.024677186963 -1.7129078673 -0.825829970483038 7.4404869142827 -6.39631540855148
103186 -0.596085939756455 -3.35675933016598 -3.83841120763751 -6.55665009707454 2.53636518587256 8.58427775772613 -7.67653461443884 -1.94607403251696 8.76608564408526 -12.8712700177566 -1.04655350776074 -14.6593777003896 1.68212501535811 -0.00914525231431945 5.40879568917848 -11.6985862237312
103201 -7.63393794279565 6.37061139858658 2.65597059081622 0.74488106054146 -2.70954500942167 2.93416503621116 -2.60641579121377 -5.80840665251586 -0.255010371931286 -6.25703824219401 4.37000131662864 -6.62891611270183 1.04758695850972 -0.579099643620534 -1.87214358853864 5.04210597154785
103216 2.85361671716814 4.89977235052614 4.68560051805911 2.83671954188708 2.34850072078407 5.75032324890289 -2.0274910796333 -3.0059238781997 -6.36832388171063 -3.21315065170104 4.5273069306818 -4.57129247760003 -0.842296638267264 -3.85890299932203 2.22970840867348 0.348802418229911
103231 0.883963263418536 3.83811057924059 5.68253884010052 1.99027012879105 0.0657085858357367 5.39923517588518 -4.2019010950606 -7.37455844097225 -2.54176158130721 -7.58525916001828 5.34919617552806 -9.39232237987141 -2.5513892355879 -2.75515625632386 3.12455504838869 13.8947673329637
103246 -1.41404617239994 -1.99604031327936 -2.03914501164202 0.335264697405917 2.21658812079786 6.18502457093546 -4.83328906643248 -4.65280473672316 0.886190672371177 -9.80148256462388 3.5745021954852 -10.5638356850272 0.27179776634814 1.22528324119819 11.8769273858885 4.76486129164398
103261 -7.51830926217747 5.19662662298026 1.49105140171608 -0.947708324942272 0.696414888076372 6.47449382698323 -1.203917720461 -4.44121652397151 1.9550258944866 -8.4003831638471 6.39382695986353 -10.4315730948436 2.2998604968685 -0.861740876601723 5.75618811841553 6.8913411835191
103276 -0.536335747019199 4.04332266234177 -0.383335578188748 0.791828891918653 -3.89527688835411 -1.7894839152182 -2.69214648134577 -8.6077506668817 0.0286554715773675 -4.08248934029665 6.50615636826489 -5.56259977658814 -2.69664901598465 -3.55906673818729 7.92780751951384 -5.81753409024198
103291 -0.703799285951889 2.85311092792888 2.3341399429446 -1.39265093508437 -3.5941527365981 1.57971862824263 -2.46184319563934 -7.04621108622956 -0.803486303760241 -6.72398282114385 6.23227217284164 -5.58829814159971 0.387403726263917 -3.97057011178401 6.45206032612553 -0.465229286262608
103306 -1.0162600427671 6.83757358981255 4.17057008976951 1.21829595393185 -0.805197884774498 3.27716581643602 0.179022072654171 -7.50382148123636 -0.368850400202782 -5.08926004957541 11.1180934214391 -5.4687481669308 -0.890286217951899 -3.71441143689395 0.860253412566764 -1.05584789491584
103321 -0.349250701073816 6.9694963560452 3.91364237731111 5.37879759251195 -0.00494321123961727 4.90133856654039 -1.99507833482151 -1.16765945761677 8.79785177433935 -3.05966745831829 8.40315399694048 -4.83935148482125 1.84985707620503 2.06037894262542 -7.89200413912673 6.7677706761582
103336 -6.02417422849397 0.399237986924045 -0.842241409745151 -6.17714711453034 1.44647852555577 5.37404286774789 -4.68173502894939 -4.21616521076848 16.0450037804052 -8.59031741087861 5.00874300871296 -13.2237762006528 0.957654033563858 0.89938640859197 -6.41851764935664 2.34049535057985
103351 11.1264195005969 -0.420585760474678 -1.88960944179254 -1.50074356257266 4.27975580630843 8.79579526695888 -5.04379879050162 -2.70760852413857 7.26823094942936 -10.647944887784 2.81778032044904 -9.33602114514058 2.87749662487167 2.87168870073335 7.08041292132821 0.0271664975203858
103366 6.01208481493318 -0.869298411672423 -0.587411698020628 0.628781699122827 0.321362793025255 6.0988767694772 -6.89362606276911 -5.65780008695153 4.83609908527404 -6.20724263338771 3.51861351594994 -7.34727530298729 -0.722881666493666 -0.816735808282331 -0.672023134626481 -2.22472884667579
103381 6.44561749624479 6.92189964622922 5.60072509221273 3.73336752416585 2.74058034830788 6.24371087418541 0.17440702371871 -0.0912382461099942 3.90602663683201 -1.15658763812212 7.45029556445547 -3.81636379635282 3.95813474181876 -0.867434721862129 5.85126359381337 2.42331819075374
103396 2.91813684854753 3.33788427401539 4.0308625637583 1.86263187115673 -1.12640006988457 1.47509696680627 -3.40262189325149 -7.94343395456407 3.56202065503559 -5.4287959246511 5.84154009573989 -4.52676064852691 -2.7827896692116 -5.30233091877408 4.34634416809007 -0.285431004711645
103411 -6.75502891383698 7.22247623527878 5.56558137216994 3.40806988976547 0.12154025544119 5.70940470213873 1.79454994932409 -5.19820492472964 0.596719539410858 -1.47391715819368 10.1133296263743 -3.20957372039458 1.56295709446081 -1.86686426475539 -4.54349870831927 -0.175220602371925
103426 -9.3146416840832 5.23636020191372 4.37237931397853 1.11339318525682 1.43588162599052 4.64434990255672 -0.743846172332775 -2.24442323928525 -0.0985420967987884 -1.29759525928229 10.0506267563917 -3.80768614661935 4.15911667700826 1.49756230278453 -1.95582912019896 0.565191419907832
103441 1.33711635602767 3.76288981035706 3.35903631473129 -0.903811623164825 -1.50874577933427 3.8247404420038 -0.0529696711747183 -7.11447787720237 0.840894634026997 -6.71826407229443 7.63336691236791 -5.26565139098104 -3.56770918184784 -3.50972635229887 -4.91092391481051 -0.8679413221907
103456 -5.9591754095596 3.67096127759812 3.29287162967107 -1.0723859689769 1.30798040620268 0.881292224514072 0.0462673018930559 -3.92870792850539 1.96606648075321 -3.43421404788299 7.11087128936578 -5.59919529170572 -0.335744177603352 -4.25897024755323 -2.39162766953364 7.35545159556815
103471 -6.44635122673352 -0.470317760974432 -2.32936292131839 -3.48711325592446 2.28424406786592 7.15855075485921 -7.34409423631863 -3.63423183030938 6.73003392582882 -8.51776542476767 1.94757349542384 -11.1850036066601 3.28537930221985 1.91619879992228 3.86433687076138 1.40753816650718
103486 -4.99646871799788 5.22495920209444 2.59536523973855 2.45941614988789 1.74884925443961 4.88884766538631 -2.36635451579266 -2.74555254564884 5.93029189895498 -6.27678096448742 6.25650378885494 -5.90028262252626 -1.57250833278464 2.23868798088317 -0.197431420191642 2.81511362013213
103501 1.79779017940115 6.22476343666605 4.43899644583541 2.39032351972359 2.41437266848096 6.28221112730604 0.673525029850923 -5.26354135575307 5.61025497330843 -6.1062780727388 8.04926920592478 -8.45931236103959 1.19340168670695 1.22225965808288 -6.89163803269652 -2.35324900817537
103516 -0.292001725379687 4.92073052114419 3.54086775296891 -0.551433378061058 3.46315722698402 6.2959327904018 -4.06606426489717 -3.02640199450717 3.87191697380778 -6.96860061929455 7.42620610502295 -5.3804581261091 -1.88677366033877 -1.54957325716302 -1.55005248851597 2.0344159793618
103531 -4.49798524450348 5.09954790390994 0.670658915401523 0.439006328739277 -3.23534872916268 4.78833527303663 -1.03408696316794 -2.82593437933889 -3.29351898745028 -6.98717739801085 5.66651080874012 -9.70378479455178 -0.509418699087424 -0.175409757552909 2.60973076556146 -0.439418052875507
103546 -0.01866704903223 4.17695834829002 0.849721098241536 1.42330335760983 -0.617029841820175 7.65602448454377 2.45357985880591 -0.443755034934673 -1.85938843141853 -0.858980817841267 7.82395176913763 -3.86301517258877 3.32595757150846 0.497433047722664 1.42901657824967 -5.16357461085026
103561 3.1857232772169 1.78469521418321 -0.0134993136334243 -1.51276830951012 -1.89935710109173 3.57354846836188 -0.242572260003117 -5.31869346794953 -4.12082957306307 -6.02929449429896 6.3594713860852 -7.8112348369047 -2.00153010348086 -2.22153323685922 1.63849830647831 -4.20547070487305
103576 -3.41096242747508 2.95522348807111 1.94419093792698 2.13584928656331 -2.22717146920717 5.17346530330562 1.6998037265956 -2.97141855809896 -3.8464913279813 -2.84584498412922 6.52617800088914 -7.77581495288465 1.4852129649582 -1.50445877792505 1.68001984937892 -1.90896319447037
103591 3.94692104926511 7.02557189069382 4.86058549475286 3.13801956710464 3.8287870861095 4.92322792119228 -1.48614917726451 -4.78668151219267 2.9516981023349 -5.48384462472501 8.98605677140556 -3.8752613069729 3.37722613464736 3.06403080779873 0.658874306402076 -4.4085699231233
103606 -1.99388786843223 2.59679736866506 0.614525969853616 -1.64325637710746 -1.5791353153204 4.98210820448674 -2.85693021982521 -8.75585123320668 5.8756693138381 -6.7521885867052 6.0782870981499 -6.5596052256101 -1.31813595877315 -0.572741830222978 -1.90707984927721 4.94576524628559
103621 -4.13044727386542 6.41462666845624 3.5620419220496 5.44076811463855 2.5024736726145 3.96365601522175 -2.03515688367328 -7.26591589586388 0.852796366650834 -2.79198925451928 10.4585773572949 -5.8264541558065 1.37876813344529 -1.539681522096 4.56366907895099 1.91573117899366
103636 -4.06385260191394 1.86827077785663 0.328831884174776 2.05810593785055 0.742201318294921 6.90848439108147 -0.204897357726911 0.175147140354651 1.04763405996314 -5.6408608807483 5.36077207849094 -4.62736881406228 0.504362331743526 1.80250208257124 2.90586344447115 -0.81289711950203
103651 -10.1418131352443 5.38696337559834 2.95286522665464 0.830548500083522 -0.952276008626154 2.02642663066695 -4.33788879356309 -8.68232390790156 -1.94057306283806 -2.66609954052063 5.81633628106756 -6.41108368627442 -2.2065645996623 -2.34121475384218 -7.62968502079901 6.16393916293344
103666 -4.67918345964477 5.49778204383153 2.62016210923475 3.12283841040885 1.43025747115225 4.23875482681027 -2.4929033088455 -0.332125081117081 -3.42248057270814 -10.3614716038001 5.67977593569091 -4.94350466907279 4.8428355231332 -0.0734357124390856 4.10935677694191 -8.17373678588118
103681 2.49804324413001 0.60610340553481 0.230079317099714 0.0928880179201373 1.12185648483251 5.37559842770416 -2.38328773556887 -4.58892702732624 -2.07572560210905 -8.30146830205021 5.0825113449509 -6.07859753804613 -0.690045824684708 0.436107538783047 8.43027948853817 1.70893537888626
103696 -0.153867557595631 1.42818286572527 4.56043118834008 1.82974712524531 2.74793953197804 7.77392952616941 -3.95545734368773 -2.405827219301 6.53366750529024 -4.11238129377597 2.25597193674104 -5.43857058410353 -1.23876084377341 2.54217525219702 2.09279603327136 -4.85136893788773
103711 -5.3693353858216 0.910828357332546 -0.905263581574615 -0.298107911647045 0.24292676928938 3.43710284927883 -5.47395362562013 -3.72362544773109 4.54878783388562 -8.42369241325745 6.68445057138018 -7.55980104247409 1.56759538367548 -1.39154085208421 9.77928706579874 1.41086480416201
103726 -2.78620321267508 6.65637552165675 5.28431572101523 -0.248794610471318 1.32115594199186 7.31695967451925 1.07288128930535 -4.14540187031152 8.79150567541886 -2.5315761759011 8.24909618435799 -5.5983610333681 2.58410148611159 -0.322929906382316 9.46147873236484 0.088769548118614
103741 -6.30808426456084 10.552690700644 6.83304390413947 3.83252720403216 1.20677872654437 5.94644590478729 -0.983483476639253 -2.67065036229697 13.9606591038239 -1.84367231336075 7.36748491706857 -1.76480235872117 1.89632822618197 1.14555153437542 11.2726171509657 -0.875189247871094
103756 6.43125007702128 5.68978238178923 5.09605101879948 2.63278814432076 2.68482758870798 7.18349035033295 -2.16237133424414 -2.75953602087866 1.87640462124329 -4.13231454092155 8.54689533981195 -4.4604924402819 2.95795709663368 3.60402913248814 6.0983098260396 3.11456442440037
103771 3.08601427161717 8.76461085485396 9.44920454911743 5.97497644980345 1.43321722957305 4.24313622503766 0.796475450071156 -4.35267094570306 -9.94810487712166 -0.992361084397442 13.4748538146233 -3.56318095221211 3.22932290718195 0.400698006859698 17.6026299498992 9.78814772672044
103786 2.25336590061448 9.79741635147614 5.92269600294262 4.93497437465257 -2.15102404490192 1.14849941735509 1.94931515628666 -8.3559246241314 -8.02351537015739 -7.01002810117908 12.7487480690646 -2.57390078199681 -2.092285219149 -6.71593068189082 13.0803414309913 5.87339124871301
103801 -10.7469239912272 9.01238029322067 3.18938782899513 3.6733454465955 -1.66133186694762 4.26265770003249 0.0444622864371743 -4.12400939596327 1.80758669568395 -0.827262526884631 10.4985829213419 -2.82432693535803 -2.21788488919386 -3.06941449139913 13.1078392137477 4.87720648909217
103816 2.11819228727234 3.84953839650225 2.39289034083663 0.765221766490606 0.430479363537828 2.53117730469254 -1.81630984599487 -2.60647370341087 -3.11938437295004 -4.45939371267473 5.16430542314109 -4.4553969809242 3.73109902349758 -2.33215103321993 -3.02403312698222 2.34241932644514
103831 3.59606340248624 5.61691384737718 2.95295864977734 2.19785748636609 4.02355655358082 8.85045913056088 -3.71296526708168 -2.44487629728588 -1.44097694002113 -1.35023866003616 8.69299633653134 -4.79101155301636 4.08579075794689 2.90166695208333 7.63113844310432 0.865263479604117
103846 3.67523218487794 3.49588059750304 1.9201208083189 -3.46155967197362 3.0743590708868 3.93850404057588 -2.86572654286866 -4.64144366645397 2.52782057386589 -1.91880206616116 4.75298164572139 -9.06981733898093 1.93500298987305 -0.604179306758098 0.257285891892219 -4.98116914608736
103861 0.635966161103803 3.18264904297494 3.91316397341518 3.30383015152727 -4.91826805054396 2.69442007617267 0.0182592440638175 -6.93878980616793 0.394343580001977 -3.35255837782039 9.97554334369815 -6.4272119988481 -0.397876106613391 -5.11740780744101 5.75085025050312 -4.99456200664158
103876 5.48046759100715 -0.99824416385865 0.64280432722865 -0.74985384321669 -0.324548798492602 4.0836519298879 -5.65964666588241 -4.70085587188487 -3.45510489682423 -5.034516092057 7.94544950019037 -9.70646528108389 -0.238721767677586 -1.9640520668938 2.25353923704924 -3.78015713833102
103891 6.92775566283797 4.46779131362316 0.329011885034256 2.47168412285486 0.501809276648505 4.26420025344189 -1.84278779494013 -5.55854775439123 5.8626846930937 -4.44642266870078 6.02251964183577 -5.41472638807535 1.39725561651107 -2.57223339793424 3.97057337649747 0.653051090267722
103906 -4.17570572243314 6.6655692927804 2.14924323779223 -1.42341020298244 1.42479472542863 5.18352007649521 -0.376230655374259 -4.42349840861067 -2.36560954611107 -3.75242060578777 5.95446782863892 -5.51484182078443 -1.09723649283636 -2.2448784442628 10.5220062734444 1.99696844374277
103921 0.253153040832685 3.63368591997765 3.81638689187668 0.771334584369971 2.69007553331711 5.16287967212816 0.448862764815478 -2.67304277241459 -4.56004258917167 -0.928059272969993 9.29340393240968 -3.51658507754572 4.15593585607297 -0.340606212904831 3.17576060517018 -2.97592319626022
103936 2.84072728187274 3.7766334114967 3.27641186807892 2.21754246674119 4.61153811523994 5.4214021524831 1.020926297255 -2.59152555934383 0.0123753802369264 -6.46397264928316 9.16910962941507 -7.33405148923325 1.83665182120859 1.12664817708009 5.98195054234224 -4.8478338959587
103951 1.20942567635189 5.06528641477071 1.32101551983061 -0.253971554236416 1.00791768112005 4.64188222470016 -2.49161495970925 -2.20755227643176 2.31322321497688 -3.43780976252596 4.57517641925113 -8.50661697476859 1.83402113575312 0.49869785702376 1.20344488754974 0.812996241289842
103966 -1.93424113019559 6.41117519124708 5.71890224153055 3.74865867026002 -1.88876666224064 2.34004365100597 1.8938304636633 -6.50232240688957 17.2188375691201 -6.45189658290515 10.2531266789663 -8.61264849128311 -1.59130236140398 -2.44425104582234 7.06897695807253 -0.665785854935863
103981 -1.87483584331998 4.00509011581008 0.303600698355001 5.46959725504618 0.932325625983595 6.7738981213124 -0.887044383711712 -3.5092186069391 14.8116669401078 -6.54174385348432 9.49765315544292 -5.48275533828721 0.00150556771683397 -1.52833936263867 10.3966729727419 1.65697587367813
103996 5.06862284012164 8.60877776803442 4.892119475635 7.63593827324799 1.11520206170938 6.07728055509746 1.42318455600884 -3.95323880561154 5.27876572340756 -2.0404415127896 9.20332344067879 -5.63106663682049 2.11890928558879 2.91608974635997 -1.46966415036417 2.52928834512878
104011 5.46380955821845 6.75791629367097 6.03873634116612 -0.257225852802691 3.88097584107247 9.75596685948989 1.06138603141701 -1.52655423976066 4.8990120930297 -3.5697270530454 8.97390579099037 -4.01787373750596 2.95568771183879 0.773879647599753 -4.55826980192192 -5.35077199413489
104026 9.40879701688787 4.5482307145849 5.66496546296557 1.70739311353623 1.63628700525943 9.1416288051203 1.32488834489879 -1.83059359742056 5.72435161945171 -3.60612313968301 8.08337123305898 -5.16136700549058 7.06140734176368 2.98224439159928 -0.539828740209776 -0.415237348266997
104041 1.57385653315757 2.87544842498344 4.11294384737591 1.89874526274098 -5.81159954706403 -1.63803942882659 -3.35128596278364 -4.31859886226059 -7.35612200965781 -4.04712801546699 6.36148972241299 -7.69075342736335 0.17830705536661 -5.26462648240565 -1.43707192560355 3.9337073010407
104056 -0.394818191304669 2.64681756914365 3.06587317426202 3.04996948206837 -2.49342498927707 -0.251639356342972 -0.367779566620652 -3.45355695297454 0.187876227828132 -4.13934697049166 9.48681232891826 -4.260664364243 -1.72713410638171 -0.780712722118881 1.14510448231764 -2.47570520342295
104071 -5.39431031259895 2.47149905251295 3.48457601967287 -0.843796961136465 1.26576133386827 2.50270419432772 -2.89429024458406 -3.4851841559528 2.36826086947588 -5.36033751269226 4.71682952807386 -6.86657630038167 0.80895824291704 0.519797085387252 -4.71784388586449 0.457631517544143
104086 -4.62388930847746 7.10993032617462 8.80298100145157 4.97781839963626 -0.0951048424029781 5.46830859870965 -1.07873604478484 -4.18866589326295 1.38092072839355 -3.76546098257234 11.0636089885392 -6.73550170938871 -0.813560123237229 -3.19170711938612 -1.54568145206446 -9.88543659069621
104101 -6.3216942995696 4.90757058520506 2.80959159048779 1.30891019578352 -0.451054555882745 5.35675808914243 -0.938975782913142 -0.686791291992591 5.69246079020576 -4.41051797094091 6.87329460967469 -7.78293630811156 2.48459724771501 -0.227549512847039 -4.09166367843764 1.84482806640455
104116 5.97576191162503 5.490292307174 3.45757798863853 1.44403950933266 1.26943101927852 7.11811229769639 0.527368100200204 -2.63583193443141 -2.24952384752069 -5.6345321923045 9.67544279884378 -5.00568328335489 1.68994028755011 0.494073657272052 -1.92267756227368 -2.62812627522279
104131 -3.86454694451057 2.85767598633489 1.69241529544154 3.32637484158175 0.378139823592388 5.41929119512617 -2.29682462580251 -5.28275059545272 -1.10912167022875 -3.38254393287972 7.5019111851277 -10.5657061365346 -2.03523742709322 0.847808598234111 -4.79119190570826 7.84005329461091
104146 -1.60586819547615 4.0968247909523 1.01729847283445 1.46237254668322 0.395317467822851 2.37465754106594 -0.840237446095204 -3.12409433042346 2.74268700445292 -3.92182029771091 4.64962130067069 -6.49443420668618 -1.10574513785485 -1.66886705695519 -1.86989148034512 -3.73119382518398
104161 -3.30528033060207 3.30858458850832 2.95931270386265 3.15002794310044 1.7441597689199 6.27632179506735 -0.823344707364943 -2.41385284586053 5.97107491336829 -2.92895566307918 5.77721597834878 -5.43228923130798 1.32605060046472 1.09880142421514 -2.64085362231321 -1.00026969135726
104176 -6.9866653659446 2.71693029141113 1.26920166518085 -0.984606118969319 0.773804245359483 6.78220153465768 -3.25567666313094 -2.58001719188692 4.87031391115892 -6.45642823840008 4.71415771291554 -9.81403513451542 2.63869084594857 0.526289560516267 -2.96908690720152 -0.343647716208603
104191 1.67408440006204 3.13192440829693 1.47356412313377 -0.38461550877084 0.69077597929746 6.97992008025819 -1.83557689475925 -6.94087091270985 3.31291508711225 -5.49958922833018 6.84698942433968 -7.32642962995769 -0.347884614123782 -3.29399265722457 0.931259984612699 -7.30016258051016
104206 -4.96704724552335 4.87612420682375 -0.239931447584472 -0.321809090248055 -2.39539285845466 3.69748306812734 0.305383725421323 -8.53427701508221 2.59350158974754 -6.80450416192111 5.92509746827103 -4.29285075045637 -2.28787120473266 -6.97422320200253 0.615939219755758 7.78854650266236
104221 -4.05863379546902 1.2669429157697 2.09857550342855 0.99853982591567 -0.551469949527722 4.89725226351086 -2.76183048265972 -5.44090215184846 3.15566346289138 -4.76319696217142 5.18552722234184 -8.87443597640361 -0.498906625209662 -4.05412800121719 -5.12573166080284 -6.90838050119269
104236 -2.34177534935675 5.09034694253275 1.64475508426539 0.544883336332776 0.762386782515075 3.73367896366056 -0.822270192398711 -4.74940416362911 6.72702378412075 -4.47805729490768 6.85520125357707 -4.57302743926393 2.70564656234899 -2.84097157870577 -4.424863736652 -3.5195623735117
104251 2.30329501256569 4.50535183541972 1.99244324698974 0.870485123817626 1.15947164586353 5.31716886025428 -2.23279330506197 -2.53792948835205 2.89077612635314 -6.1663098765992 3.42228878421807 -7.38416741442527 5.05130247117133 -2.27624276926413 -1.86175354576281 -0.0527202973024691
104266 -1.0831598610287 4.08247809958341 -1.78747125316952 -3.95434735977932 0.806889662728961 5.32090348750618 -4.83610151050789 -3.97703584230839 -3.79592722925955 -7.86457151902126 0.570711652089032 -7.22103034471741 0.844126314907478 0.0059849477377526 -2.35959866066871 0.365364027776633
104281 -2.03882167591595 4.1553640948631 -1.33215998803123 -1.40514749464579 3.62905891160182 12.5892649197924 -5.72100186514817 -0.638143960338903 0.684477970560581 -8.33980453133979 4.8497165797146 -10.042278177305 2.82854556722108 -1.09300047550445 -16.535211255287 -5.37034577932833
104296 -3.56979210562867 6.04636367925699 4.30729856420812 -0.359078518945205 3.13815577902529 7.32658681970467 -1.51166910025708 1.35701621474782 -2.18902847216186 -3.28093993562385 10.1462871479335 -5.11308537298413 5.12637907617881 1.90224340028019 -2.41355091738258 -10.7004414989718
104311 0.212604198301071 3.8331074438426 2.59438310296857 0.800392712563221 0.856810363146087 5.93306849568016 -4.11358246597323 -5.77302983321979 2.25182255270884 -5.84727146700531 7.93510423297903 -8.83277629282419 1.66100458532898 0.497422696735446 -2.97832206776991 1.08244795038876
104326 1.83973992703217 4.54861110301627 2.95716537667379 1.56143949031742 4.01551207339177 9.7123554098391 -1.71549118566572 -2.66493844956595 2.84300104050858 -3.06147190165254 7.47149812629783 -4.01008643261176 3.73480803114181 2.14922781030035 0.822100028064878 1.54899524861684
104341 12.0177104796744 4.20155351173787 4.59747255811729 1.13052260716754 1.64450788805624 6.91530547830922 -3.07358741118832 -2.7607740369432 2.67689898455681 0.631721505208885 7.90223167548187 -7.18930589945116 -1.78581150007747 -2.96426138717162 -3.25739513631523 -10.6003091940836
104356 4.66411592044573 3.48661790498413 0.849883173647398 1.12429286265619 1.02673149666477 6.76074486700404 -2.48779283589485 -2.55947832904115 2.73098773278529 -2.52472251941447 7.19683693025105 -5.15277294746949 -0.102037273333788 2.85380413676127 -3.23419838151596 2.62735996738689
104371 6.24664999962776 0.998363794292615 -0.242744984015148 0.722138413127294 -0.441923642888469 7.24290750190991 -2.6010727861185 -4.50273178436238 2.158138579906 -7.76913247552514 3.04438875601226 -10.8949163326562 -1.60825402252301 -1.70086466938367 -10.2526883852264 11.2539578927208
104386 1.20863932078108 3.33673964133092 -1.43639200117737 -1.19028470385158 4.29391313192577 6.08609522996491 -3.85923460736253 -3.4794371305215 0.549830629267401 -10.4209066988527 6.19377876788658 -9.41951693489855 0.558402985050472 -1.80675363754779 -0.448924613451359 13.1006130725983
104401 -4.60591896357913 3.19543831269134 3.36063104128913 1.37857936117026 0.388525307378322 4.58593231844343 -2.61097298660965 -5.23091499200882 -0.231807771329009 -7.93480681450082 6.44908548341977 -9.582031189973 -0.125865346767712 -1.86876953805003 -2.79990976103921 -0.575447836149654
104416 2.08442507910432 3.40970212935452 0.076386808227723 0.37066112817475 -2.55130903017597 3.87858356567646 -0.131352785395156 -5.15728514744977 6.23942441361819 -2.34321453609354 6.9108967664529 -6.74663197486248 1.20030544253898 -4.20759010875693 -3.95890180800138 3.23791501506128
104431 3.06386027324706 3.07455538042527 -0.514744664462041 -2.72484539495372 -5.76549282652036 -1.07938171059017 -4.904730492602 -10.7028159297806 2.59965149797916 -10.5130010716978 6.88144202665341 -7.66560236647794 -3.26636042679819 -5.09154139538774 -9.11269145170136 -2.52709387417666
104446 1.11192034592905 1.29928631227894 0.65589997926138 1.68936571675908 -1.18016638114211 0.665172167656022 -2.41778704255051 -4.76563903791853 0.220574961940748 -4.81192460399839 5.26488620664544 -3.41564254072009 0.539771466141656 1.2599677004176 2.00922610779705 0.955496636941898
104461 2.23279347253238 1.48520506092199 1.43768405868374 -2.15886404154745 2.98638690252931 6.6728909857582 -3.19412355251969 -1.71356556459873 1.65584259668962 -5.55801931834114 4.05418136563802 -8.38044121662407 1.65918385844507 -3.18949501736271 0.474271158476472 3.91242618512063
104476 -2.88969193074802 4.8907763941343 0.222886743310502 1.72009442669715 1.04678150125027 9.51542974888437 -2.23530992246913 -3.77472654501609 1.74856180330414 -6.24000071893086 3.47628123804051 -5.24480259084476 -0.018312098957463 0.477875415267353 -0.981654886108568 0.306626899216712
104491 -6.43827505151602 2.94449208611527 -0.806025352204926 -1.97422681800894 8.60330496465978 8.30301245471301 -3.65562765479487 0.235980439097295 5.31851156175258 -6.72602112864842 6.39396351349101 -8.64554885913337 4.90575368040767 4.40259559996955 -0.960398383664201 -2.55473862454251
104506 -3.74588275870803 7.33512912675194 1.27721121103778 -0.953129821988065 -0.794937896274851 5.70869981520725 -3.25051001908039 -4.31566492595251 3.65786160666314 -5.53931570269599 7.25846144903477 -8.59841638852495 1.91890214053316 -1.5584414534884 2.48257436076814 1.17293476991685
104521 -0.509986807649783 4.57049496311564 2.47721453214443 -0.921451495044371 -3.69149806639066 3.57176813668883 -1.99019841588762 -3.30882099894671 1.09405083617069 -3.59229192997563 8.23443218554913 -8.08080607692778 -0.385982908736453 -3.09461182778923 6.16303899475305 9.04737137063742
