## Supplementary material for "Assessing measurement uncertainty at laboratory network scale and its impact on diagnostic performance in the absence of a gold standard: application to ELISA tests for *Coxiella burnetii in ruminants*": code and data: post_distrib_lab_eff_sheep_test2_.csv (part 3 of 3)

L[1] L[2] L[3] L[4] L[5] L[6] L[7] L[8] L[9] L[10] L[11] L[12] L[13] L[14] L[15] L[16]
104536 0.0805579451138039 8.34509976230187 1.30653893513256 2.77421837395054 -4.64213162997288 0.834454558604747 -0.4215670768349 -10.6162167398372 -0.97931786585337 -2.50014577996685 8.93464093501158 -4.26074954877896 -5.23735884128732 -9.07882899114547 1.10839504133302 5.06933998071176
104551 4.06139086599746 3.48476750632211 0.637450717942521 -3.12723574586466 2.55091593485664 6.79760863566525 -5.70681814237739 -2.46764450931602 2.10449803057847 -5.25890996726327 6.59014859417817 -5.24868184604118 -0.0138871055991172 1.10205595652806 -8.04146398068823 -1.66016884368826
104566 5.46215798471614 0.0745785564401873 -2.64553044473243 -1.57323247436579 2.48326846979031 6.10629586992691 -5.88300203256929 -6.1638300371196 2.72209782728695 -7.45717019143003 1.88223467486495 -8.50156694336227 1.02031143672961 -3.47848461816304 -4.61861072731283 -7.99990024187776
104581 -4.09399298814502 1.66625431019012 1.9338244866483 0.481999539031482 -0.0439655891501891 5.6111538730138 -2.88106413821057 -3.80550692415626 -4.07595143564339 -7.90863472203539 6.73294022359602 -8.08581605222072 0.874850783360015 0.89478254637847 -6.10226356086488 0.0935215907420166
104596 -8.14507737970483 4.9029245309231 -0.234175836986904 -0.934303477658348 3.67824736267347 4.13417818908783 -3.75572813913003 -2.95483035702114 -3.13235270283106 -5.93102674427161 3.45648988344603 -7.85108004647301 1.79986884573503 1.32475031906081 -10.378263943209 -8.15315462183879
104611 -5.15331268222712 6.92310524617782 1.62011998326923 0.485219008280563 -5.03904214921058 2.52562561558996 -4.41094561065338 -3.95353606564121 -2.82654396330353 -5.45428043941982 6.78034982293605 -7.57523144517572 -3.24708641981443 -2.65973566175192 -1.77053827952371 -0.386203470079969
104626 -10.3853649227225 3.07812707026233 1.37956492387508 2.04644631682631 -0.310011201499715 2.08031748702895 -2.06922936140421 -4.96681021059827 5.60338351955437 -8.29985116993958 7.78440390677831 -6.33320781768638 -1.03773133043051 -4.33483800745622 0.417156651312227 3.23732793479087
104641 -0.217458288473941 2.25220381325112 1.58404755566258 0.998784704727496 -0.620336209134546 4.39154876552233 -3.48286851264058 -4.45872378657756 -5.35865350500791 -5.84104796562642 6.67961456756257 -9.67329846344741 -0.912799961868637 -1.58634040251492 0.585434297005742 8.25655936933519
104656 -3.39371986323588 0.854953620968135 2.07066582943367 -0.797583958633124 -0.0128100492129901 3.97950893101201 -4.41372906006467 -4.38980058112806 0.519980720631559 -6.3333752983016 4.16558450969524 -6.32139012364481 0.374156326309992 -3.91976430143058 8.27640261128212 -1.57469590993482
104671 -3.36108109167468 9.21923433240374 7.94222479041551 2.95008154720106 -4.93980975380064 1.69074512040208 -1.5543998590946 -6.19543612286424 6.82649231587981 -2.02205802262863 10.5081542898519 -2.90374599076887 -0.206746677176866 -4.16994843580406 4.47601822202111 -3.54665490538659
104686 0.93285348953744 7.64673683013322 6.40959044745359 6.51818312939709 -2.23550949580583 0.907949439073378 2.65726071182404 -11.1190906034794 8.7954152645251 -4.89132306959748 10.2353412590559 -3.28939832376777 -5.18207251168371 -7.14524721670229 1.12750669829848 6.40439021071444
104701 -3.71056606546305 3.34187115667052 4.60132189315421 3.8660475685492 -1.45805389657458 1.23127744584831 -0.683178235979465 -9.20188004127889 6.11040266375113 -4.35384346305791 11.2864230416343 -6.89950223108228 -4.48144346158327 -4.48598900854909 -6.21448432706382 11.6745253038731
104716 -5.47022385124508 2.42867269449535 2.00840714397942 1.78808723272032 2.27798964824688 8.48562511542832 -2.81974913498845 -0.769233112954916 1.87623366387181 -2.05568417582032 6.03644209189355 -5.991680143664 0.185960034924021 1.59991099518504 -5.62266635144549 -4.57286965063725
104731 -5.25644328016 3.09633131947856 -0.152183952353796 -0.820769055417404 -0.867482701873132 5.14576453650839 -4.80550337742742 -5.12991236780388 3.79837641130466 -5.70166307700727 6.05245053180686 -7.62324455018479 -1.96846568831944 -5.20733593342158 -3.94603111289061 -3.56631716336873
104746 3.5931100424665 6.00388675658732 6.72704000129224 2.81852096415426 3.07599928333329 11.2966150509034 -2.58524905052222 -0.273799075211681 10.678047011245 -0.989416560686276 9.65244433616616 -6.36387128163287 5.09506418809367 0.644649504333865 6.11754539422674 -4.18587005805774
104761 3.4502225624691 2.16483802898278 -0.846318431466508 -2.78734507668589 0.887488744200245 3.76830247678868 -6.13114127514837 -2.19280769900865 12.0342771359863 -10.4519817336087 4.60331983854545 -9.57014698150943 1.73670836692727 -3.36684899299269 -3.30881758237353 7.86222865486382
104776 1.17541977125866 2.63328437150934 1.22723255950222 -0.049290749257465 -4.68801472042136 2.03009482492187 -1.73429436145892 -5.24898028654514 12.415139046722 -7.45796557352782 5.23830021341073 -11.9110573496702 2.24481668491292 -4.07086184812186 5.67393099760915 3.80587811141898
104791 5.81687733453979 4.25081083707351 0.386293243159469 -2.10048110966581 4.35713592612091 5.55851013701795 -6.4068911807765 0.011300184688706 7.22920381778227 -6.9562312973608 4.75071293977661 -9.06209186215211 1.76295553005476 -0.967475898007969 6.09276217368192 1.89578956960084
104806 9.56021402473409 1.33749905919385 -2.45797009752309 -1.02926389813324 0.994051725483761 6.6532206783262 -9.06090122993246 -4.34824185744174 4.89088876190534 -7.25184752142543 1.37194301918594 -12.3912693210995 3.53530218362771 -1.31780455361186 15.2498791505996 -2.39360686119544
104821 6.24454700173926 -1.84292441447032 -5.24642145139912 -4.96109473089455 -6.5442157218075 -1.75997443777913 -9.92316103467081 -10.1252135919603 -1.61592710695153 -9.40649449893791 3.81601870844946 -14.2905671862287 -3.90901409830195 -7.26558552631973 11.3928288287655 -11.7659907165911
104836 0.465151174501594 -2.29870152241212 -5.41569476405723 -6.09525759936817 -2.85743618031352 1.84613484453414 -6.10950103975384 -9.12146597832579 3.5662568101456 -13.6031894492953 2.7023621980096 -14.5133107139368 -2.65876568757161 -5.7349668152695 -1.49078896146806 -4.11867086046275
104851 5.1180104337542 3.41759077133323 0.39384376271023 2.50718125869998 0.697729889017358 2.59527842869655 -0.687475873541187 -3.64653248559223 4.06767615760326 -4.38625194480294 4.46321362996841 -8.30734974617711 0.705372685966185 -0.554351889210615 -0.630230795923451 -3.02286563174501
104866 0.943348896263509 4.6531436751315 3.20226178185735 0.171151996412602 2.28813153119866 7.68823390121984 -2.68859262600776 -5.19946835232951 3.89576785701475 -6.17861967481437 7.98978999937446 -8.4683445104262 -1.13490423736422 0.631212519854663 5.24083239723474 7.53243588706617
104881 -0.880230759690698 1.05207881196534 3.6098992316072 -0.718308940105489 1.93569833821483 4.51761751295083 -4.52806416792238 -4.22126216460457 1.46430336317125 -5.75823986612593 6.32098136958527 -11.0375856923908 3.10179813080206 0.595895759305615 10.6897917726053 8.0441339326266
104896 -6.80060554651308 -0.399814314186161 0.542989393869332 -0.479027325705334 -3.8719984908179 0.749731440962243 -2.88254349582032 -8.38764361743375 7.43233360557032 -9.79882200393871 2.73283194011205 -8.13557822097733 -2.63092080395551 -4.73737624771393 8.85157823268167 -0.651996891008141
104911 -11.8732759404399 3.59504760125003 5.5214888598665 3.14910257244032 -1.78658916255873 2.78690714614423 0.756158020899566 -5.83228789963332 8.5222906821153 -6.90544868716004 5.62832483220162 -4.38385359998228 -1.35955808413647 -1.72430484429972 7.34986030382776 -2.68174270300541
104926 -1.39303386910282 8.33376643143826 8.2022658747342 10.0506977468032 3.21975415292583 11.7554788483907 6.65357340770538 2.17500150328553 6.32062846840353 -0.7608849224534 13.1913985098322 -0.566208703285996 6.52985535265431 3.46008505316366 -0.354491715501734 -7.44506722323167
104941 2.34755904346964 5.56185285714303 2.84185512236304 1.50768503575057 -3.08113247672589 1.98665806151944 1.69761664974627 -3.47767576803538 5.34829131279757 -5.44145868489909 7.34331295827748 -8.90646063189338 -2.04697949256776 -4.94954301359346 -1.6903289465473 -1.9886230399313
104956 11.1427446000154 7.49355052673796 6.09852200901887 2.93149428984612 1.91600004064992 5.74939221824526 -1.33479478324128 -5.18777358984069 7.26846226368717 -1.82884942117466 10.1659272959384 -4.67795441137059 0.172859236634475 -2.36988685420463 -3.19109623984595 1.20859446844503
104971 1.05566524312299 2.73572855277743 1.63147825811745 1.71741716736811 3.1220886687822 4.73980382012057 -4.77768205111715 -2.82553519407643 -2.58233019857026 -6.44754327324201 7.37014110334113 -8.31960898309818 0.967176048119702 -0.733848560458905 -2.36737334091191 3.08976878754393
104986 -5.77149407895717 -3.13001005137396 -7.78959379543734 -5.89460646524017 -0.75317935428373 6.11825905013068 -7.45118726096383 -3.35974308150377 -7.21608513708146 -10.9656221218731 4.36169121266554 -17.3995592993536 0.805904738961076 -2.55629714948624 2.05819695264876 1.1771316408556
105001 -2.72561647762151 2.09900950237399 0.780092367105273 -0.00243749452505182 -0.405139553156061 2.01471903414705 -1.39343009998244 -8.76500958678891 -3.82625835466609 -3.00115211700435 7.23125102410166 -8.56946822801787 -0.0929602871188955 -4.58529083422501 -3.33637637175842 -9.16055843887255
105016 -0.785821733386018 2.47373711020798 1.59177462245302 -1.36514479609893 -1.88312888072504 6.77793134760231 -3.06092927028492 -4.27143494975667 -0.385594247933818 -6.59163999567823 5.90323662146443 -8.86120574039865 2.55856087111604 0.468997926349295 -7.66127749185842 0.781333497135916
105031 -4.1446826844463 8.26175174484323 4.94155253764413 2.72284144277594 -0.287134729407231 4.45683939114241 0.80736174821338 -5.3870426864926 7.57097094136566 -2.59909495526612 7.80472631079167 -4.45820691171791 -0.583902962941825 -0.510182453762301 -6.64994438035873 0.950793836849282
105046 10.8017805099189 5.93823947324481 6.66979334268158 5.58320281212659 -1.06616130970713 3.74893007164824 1.74325002791098 -5.27683076148118 2.60567944443932 -0.172439489255678 10.6930834981481 -2.90455816728776 0.0185374696465838 -2.48577870841168 0.091408267460607 5.78573469304858
105061 7.14565661003283 0.951978892670358 -0.464474375321999 -1.90400576180376 -4.92884751356568 -0.528879900361132 -2.88414910911544 -8.08702758430388 9.49141756625577 -6.67555931648531 3.63263629529806 -12.0322028688323 -1.30145806017514 -7.27610276986792 0.436199982236309 13.9728160874403
105076 0.910765338308926 -0.52426558070517 -0.129166089184204 -3.23655321258331 -2.70400743397526 3.12394939397009 -7.97791963028705 -6.38371204697364 5.73316674862783 -9.00694812744869 3.21984938616938 -9.90749321998816 -3.4114079736828 -2.77151219698082 3.88746900354599 10.6314251818217
105091 -8.10857379755378 0.591138837343161 -2.5062722374945 -3.43886436376739 2.96385674892789 4.57772039437039 -6.01125390096695 -3.37459874597916 5.64190850037899 -10.5363484165001 3.52046166172663 -10.8236389931752 2.69187438205664 -1.6076977971449 1.3523490308465 4.45614062173495
105106 -6.63262729615158 4.91475775879233 2.10010660341328 0.95776991504188 1.54048684586434 8.47796488669794 -4.87660961874725 -1.88502573139378 1.73582871854934 -3.5213618965393 7.91579066983354 -7.51333951839856 2.10155687348144 -0.598628055137451 -1.18352097706709 0.882932885241714
105121 0.438790611598107 1.85086557306952 -2.68277966647963 -1.85419147644714 0.420535486094348 3.56112748197295 -4.69478857830208 -3.98991697027098 -1.6145175385932 -7.18270858015264 3.61432789722847 -8.62409672798901 0.446448993640605 -2.16379032408868 -7.56147193083141 1.75702784622727
105136 2.93839630256205 5.15587135237953 2.78017544932253 0.92682935708454 0.653440883233647 7.13229075222032 -1.9425373701837 -3.86280215874494 -5.33609579664391 -5.66694017522124 3.34640983766251 -7.98671338089156 0.839125860807852 0.156280130884026 -1.08193013894959 0.00945155340112402
105151 0.702167776906322 3.13598949569877 0.310946536509683 -3.10654258445655 -0.00974863514185098 3.80115279310998 -1.97595657927487 -5.07694969347209 2.2678840056505 -6.66623086851866 4.44541583768709 -5.38931024128557 -1.87175283619011 -0.950047781864638 -2.53905795074625 -0.941987147904668
105166 7.00935663912535 3.24711347300255 1.95003404961371 1.05656431394982 -5.39434586597874 -0.219159258269466 -2.0836327805113 -4.41391164664775 0.355451930844537 -7.82322102011012 7.18106068069698 -7.45823287865412 1.10037176605741 -2.28625010985262 -0.331324116437474 1.56196365838945
105181 8.86769203690609 4.30321408849284 1.04475817373373 0.15111302812675 -0.414127118999239 6.69108502363427 -3.58149472981724 -3.21055937168693 0.477739888046306 -4.87019734487143 6.79175102387614 -6.50281646088713 3.65104550479651 -0.817670870920975 -3.47019570701407 -13.872336251037
105196 12.598180409485 3.0872287412335 2.3789948400899 0.940663150542256 4.62499585535988 11.805641582393 -5.22633436230592 -1.39526577690469 0.714457190104963 -3.36882378163963 4.30659297691615 -5.80747113489924 6.02325035128811 -1.2143318333099 0.515021355463543 -5.83313487816009
105211 4.89700821742061 2.93353649066521 -0.870947941946774 -0.557629775890441 0.828227049463878 5.96367422210747 -3.4403176272884 -3.25450029223351 -9.20908313635442 -7.83416439095521 5.34027948897295 -7.39991936410103 -0.204414084765334 -1.9852955976593 3.12773235439796 -5.77759765327899
105226 -3.91653104193374 1.60968251805085 -0.0267189049888803 0.130558514651335 3.22621923023966 5.2848543669019 -6.31873340952154 -2.4058987270486 -6.39704701348975 -7.22936635818266 0.435724435981687 -9.60663571331304 3.65443446766961 1.25352387401852 -5.28243493402177 -3.57180839862805
105241 3.18042865666583 3.96636715391927 1.48901189498055 -0.228403032517791 3.94296949408114 7.93259910145888 -4.59261043078738 -0.867838970686927 -3.84648540567835 -8.10925168428104 4.32297810573534 -7.37851166344908 1.06772254079426 2.12812623222774 1.92011644044558 -0.937383129377451
105256 -0.212666066140761 3.94797583130226 0.556269101847753 -1.22701769543042 4.00637915282546 8.4007064449224 -6.73988281362755 -5.74758920038216 2.97686072754421 -4.41587818509793 7.11057741298314 -6.96966300330711 0.852213449108949 0.436342733651521 2.46983405785888 -4.80391753284852
105271 -4.27418190988755 5.72507161114896 0.885392830047793 -1.77393307890803 2.15930907676418 8.4088483027211 -3.33357329486809 -0.580783865359366 -2.51180569777834 -6.01459585654662 6.62964215448334 -8.55077322397112 7.00755596440857 2.47285471442056 2.67555143310734 -1.00151025530417
105286 0.566670135954084 5.19139438232232 0.0152466726672311 3.16301898661428 1.41025647462693 5.99241824037667 -3.97885446232672 -1.2339838390209 5.89743467780661 -4.15534169019347 5.68921981155811 -8.52506426110272 1.88845505965364 -2.06360778556199 -5.35223819347797 0.780536564931207
105301 1.92432075143229 0.419315900781074 2.71097386111904 2.39808258102653 -0.472948614797964 2.48503787039049 -2.17220560443792 -6.62826573397274 0.984916985037908 -4.57603395415167 7.3756028845719 -5.60470131680908 -3.08659756578153 -2.17062640258319 3.89649284334523 6.86610733624869
105316 -5.63301010547008 4.38589278567248 3.09846308515525 4.63411335739613 0.68804652141387 5.75138279297827 -2.14443556920092 -4.22585293810522 2.6739803232448 -3.75010720421054 7.11260777530173 -7.58286381201622 1.81980759213041 -2.93101532348725 5.10619505811745 3.68562211252523
105331 0.279912541903924 4.72485099860453 1.85213171310914 -0.203127970054648 1.78654507947669 4.8406909197298 -3.85561457424105 -2.82172933370724 4.97718834332637 -4.72958912080884 6.130241515117 -6.82133265728614 0.892963064410059 -3.16980892739634 -1.28723779854273 -4.10875632197147
105346 0.798004071808251 4.10782610460163 0.961129114528412 2.91448433318142 -0.885638544326681 5.54294661945996 -2.9236110655048 -4.01017414665038 -0.602822062110946 -5.86508432229957 7.31578198732478 -9.07606156735112 -1.32965352555485 -1.30493988810367 3.92064931929869 -2.50680271034396
105361 6.0275558249125 6.17568137873532 0.688241826147424 -0.0624901508641675 2.59315078757814 5.20005306293884 -4.03275391935793 -3.53037789084475 2.32487505756902 -3.07059439063764 7.32402468684244 -4.29730698089504 0.313378564948939 0.119965566846683 -1.33494332167257 1.4030045889694
105376 2.85218527202443 8.13325099636856 3.76743146067828 1.30962351682373 -2.12386720259881 1.6803839666892 -4.33062896905424 -6.51802708847249 -0.943887871141751 -6.19957555675832 7.66072393118161 -6.10975075157851 -4.04327516102468 -2.08639923761898 -5.24051758897529 5.48088139641656
105391 9.2480970825956 6.13250547113188 4.791892450238 1.71633505720864 -0.3615581457265 0.145578370951453 -1.62047879376635 -5.66374367610415 2.86444057629777 -3.39329979712257 8.07391843442245 -3.11407391131612 0.0501719334692072 0.475082606733055 -2.39812179840641 -8.61648474535066
105406 -2.14301133457416 4.1397541181251 1.60460576987672 0.937455352470563 1.5452035194807 2.915489850601 -3.60174634491717 -2.78165421708786 -8.17312049201561 -4.39158164793659 3.77342884862317 -8.97900975644803 3.54707308750595 -0.244488119042709 -0.294100805794804 16.3642907306269
105421 0.560880296476313 4.92622163866928 1.47223382114423 -0.220739182173618 1.69610760033625 7.15735868651707 -2.52149652191922 -0.303963741489469 -12.276201404164 -5.05539333178014 6.54554801860785 -8.3115955688661 3.73643085404409 0.316249966782956 14.5232808301578 7.36147923603328
105436 5.67979274049294 9.02270952892893 2.05632784122642 2.87916846697068 3.39963466311567 2.71382250591478 -2.66960862445463 -1.75447211756792 -2.96683057816303 -4.22789361584549 7.39220352304437 -3.34903589263344 1.43152231765751 0.44633322300929 6.13511869572488 2.29380471934251
105451 5.4934505969325 4.98768571375435 2.71301501417842 0.772263052088378 -3.6356145212752 2.06829872274975 -2.12341297753701 -8.99553978925411 3.16438019085054 -4.01813759731258 9.62065511565336 -4.09847775396828 -2.32865187608304 -4.00117812475985 0.823423749595991 -3.06323201259685
105466 4.20389493022715 9.49248756972991 6.42492712588752 4.82808321384383 -0.235368708713156 3.74141941586295 2.47226396947431 -7.82498386145256 -4.92765927625643 -1.73569704536621 13.3826208187811 -0.0700354566919978 -2.09813445610985 -4.0357454559265 5.0457243226965 -4.02491205720533
105481 5.17501788418071 4.31253450857826 3.43051114154706 2.87891978076147 2.32051909059792 6.69261605480124 -1.48684493675232 -0.949244934234636 5.06337222271096 -6.67369834165389 4.71729605963624 -5.56982314287317 1.62676959799869 1.10552161057118 -3.43049117975774 -2.6552285773354
105496 -1.80723985484654 6.66428538812455 3.83113218964552 2.61082410564625 -1.7085213251809 4.90750156454129 1.12654387195179 -2.93228760539958 -3.07607170104431 -6.38203117307091 8.14788366425438 -2.87798258626857 -1.06509162127215 -2.31849402499902 1.02886057127579 7.13986168881172
105511 -8.47245043165384 5.16939908473141 3.98947586631565 -0.690070246485492 6.42560874444995 7.67959792185683 1.23003904842717 -1.65421117482452 6.15739487829204 -4.42764286024973 10.4752064863982 -7.39041792078322 0.987455006532292 2.32964428577553 2.21129150787752 8.0021021273826
105526 -4.3501793325987 4.34161613115739 0.0921606492657958 0.177657340427206 2.44874538859745 5.16131346169403 -1.62764558323065 -3.16456789378916 1.88329725955013 -2.08541011223735 5.1335309481715 -8.88440777808296 0.570675959949215 -3.40557619531608 2.44432994304657 -1.08014079999406
105541 -5.61213096466427 3.34357856376874 2.67037067767429 -0.0108359463130765 -4.50356301067496 5.03830235772318 -2.37995098114229 -6.77863610772379 -4.2313600296009 -5.78011728852687 5.95006210267216 -6.74701491550574 -1.0765259069154 -2.95376312968597 -1.17656468207091 5.01366620651063
105556 -1.70410274516743 2.72193539339194 4.9705027040451 0.39568773848918 -2.71426100438804 2.71475391279111 -2.19622299972401 -5.72072606464884 -2.48261787389847 -7.03506061955404 7.52712963048299 -6.04448206649437 -0.638053437635417 -1.60265419480504 -0.109583709202111 -2.21969973046815
105571 0.846704437004113 10.4051234872282 3.23870113046418 6.37795792087177 -1.38907766841846 2.32300831257257 3.33664809350948 -8.42023126985672 2.74237385008596 -4.31546648273134 8.83555449015279 -4.00961989444146 -2.89254782113843 -3.56980682140366 -0.288949332694088 5.1098639731956
105586 -6.75195637329418 5.35064710506545 0.888009602820919 4.19612993667784 -5.0527484732878 -0.199411397606902 1.27684876907374 -13.9773125309634 -6.58283919005987 -4.20324207947767 8.32851256048763 -5.95078537200045 -4.73842096606305 -5.86648411853118 9.82026260043563 -7.56971571127053
105601 -2.54811217046716 3.87698042224503 1.7035758283058 1.75962531348738 -0.45949740709761 4.94673452894996 -2.10919623779312 -4.4863992469378 -8.49768096198896 -3.67637988857775 7.54458612883573 -5.76264600170184 -1.18106146995216 -2.75806995531103 6.04890564679439 -14.4570114259458
105616 2.70279366556096 1.71677294122754 2.009554217001 1.09594295273978 1.24753841209479 4.00712036956285 -2.01444620905923 -3.47167559135679 0.214193613878549 -4.70084168719769 6.50878181257246 -5.63212408984117 1.05227949739586 -2.1179757442027 2.55840212221835 2.809696954795
105631 0.803090299274406 7.08138754985194 3.79014362044356 -0.300801594840238 0.945306591138671 4.89150662705066 -0.0339812629807921 -4.97430536824883 -0.874374423398071 -4.60010938309325 8.70219775341291 -5.07091481760981 -0.87286079262696 -3.55781716876591 -2.58775973492494 -2.33843550722369
105646 1.65935218575889 1.31823491448637 -0.86330320235388 -3.54633991982859 -1.96207559180068 1.34563736221696 -3.93209187553915 -5.73878721768748 2.73398222896726 -4.00315396872732 5.1100132034875 -5.53847656632496 -4.39555692510681 -3.75091323583667 -2.1686586258454 1.16748344077206
105661 -2.26916583089599 3.97951365213005 0.546849258686994 0.769143161788141 -3.45403499538677 2.01079500646873 -0.581744174333015 -5.02594243079046 0.315622976847374 -5.3427959647829 9.33536688807488 -8.41211890901099 -3.38973803068122 -3.23544010737529 -2.33650325736293 4.37363136943603
105676 -2.12454911729441 3.9378088273751 3.19416314817487 -2.24726336122179 -2.84757822731758 2.15245966371698 -0.971170236618784 -5.41217440869426 3.50992758076626 -5.67215488329965 4.32394217199727 -7.77929112554543 -0.0368839833719266 -0.211349247907457 1.47372012061214 9.85398186613332
105691 -1.66825092826043 -2.41450537836429 -2.43695307177925 -3.36456505508925 -3.12933462617103 0.938161345756523 -8.97870348834628 -11.4299685949484 4.07816771379022 -9.46188265549969 -0.115043794065702 -12.3991159256044 -5.88377726742109 -6.01081823485354 4.82810288812593 -4.7512797361698
105706 -4.95636855168742 0.885302470781985 -3.21654713033077 -4.71318612267068 2.19818050580301 4.98038096271725 -7.90211007019377 -7.40076153658619 10.3091014482491 -14.1256009915146 2.90979746816023 -13.0520843627214 -0.237696187270189 -2.04257115870692 7.36238706433564 -10.0082458403154
105721 -9.5198560044266 3.84731059332298 3.59644591436992 1.20224444463912 8.49917363489285 13.2517596323421 -3.32223260083439 7.95091083637329 15.3313279519231 -2.99777074553066 5.00135687728323 -9.14328759015567 11.6571687109855 8.01887349569088 1.6396701967851 -8.84504664095504
105736 0.996219832994371 6.56847748746623 3.53278033306546 3.11848576177855 7.92772083748068 14.8345193330203 -0.962706126792878 4.21405541394134 7.32057502987541 -3.46549948686418 10.1327809674772 -6.64868431508013 7.9944146447375 8.48615352579015 -1.62386155832732 -14.6407057263742
105751 2.55689560478 4.97770268635196 1.22116971667574 0.618776637557592 3.57793918765012 7.74878201247869 -0.489356582778109 -1.67552311557481 -6.19750569925662 -4.74499024399959 6.30319899939834 -6.66771600208102 3.40148895670712 -0.0405961210067853 -0.600364924052035 -4.3875164686471
105766 2.90015326678716 2.26157018898221 0.395938929136739 -1.76388062550901 1.37509166127965 0.943919578455745 -5.2624185939192 -5.06774169811036 -4.63085530171568 -5.87071272491061 8.60674217414201 -6.95083482655951 1.07173036057084 0.868997036688755 0.531450950757207 -0.583270887120332
105781 5.81518978792605 3.82876609778138 1.28741522410329 2.60748881149958 2.65740735430327 7.11642260767551 -0.345646673299463 -3.26991133172005 -3.79321184679206 -5.11598884287498 7.07728579871899 -7.92995530288978 -0.462616449550358 1.70445369855149 8.99278003948107 -1.47978324419918
105796 5.25348706014244 2.84668237369949 2.60439506453512 1.94072750656199 0.429110610167704 3.28137200667582 -3.06853466512516 -5.23751363453133 -1.28996144683699 -10.0309018305577 6.98217485698131 -8.69079429273858 2.46080722239441 -0.811526338210721 4.1465676082557 8.98407278582971
105811 -0.269185819180509 0.330548285444225 -0.0878328375922371 1.09276461068643 1.49733390225657 7.42550369997129 -4.43565380035089 -2.79465924324065 3.41384877154656 -7.28083623913869 4.38036058576943 -9.09016676893613 2.80387580261985 1.06753652679344 8.6205341250534 6.08383123375189
105826 -6.38686882349674 1.34231327266127 0.00247424655968786 -2.33655695192266 -2.28405461040987 1.93162794142687 -0.383719130864594 -8.60937440955329 6.32628530303749 -2.83095155989217 6.24936607921683 -8.33040163410374 -2.70746874742425 -5.4531149207978 6.99533254579524 0.857510562163443
105841 -2.15637701205694 1.16399268050617 2.82587696122007 -3.13830551361601 -2.66977562775386 3.66406384667061 -2.81063564486203 -5.09007601167316 5.7229786669435 -5.95142907131454 6.07292475632048 -8.55399512810508 -5.59499322769347 -0.46257899587112 2.82689385151671 0.996515268549707
105856 -3.54375768189387 3.30489929668228 0.416843161975282 -3.83977689819547 -1.46672314387571 4.85660322602421 -6.64904795854297 -6.89405058092577 9.65795878650768 -9.15416744386577 5.76066844482943 -10.5058686018153 -1.85449539239534 -1.92083084349572 0.0937941223253755 -7.49142484374261
105871 -10.0604810860467 0.802187209917719 -0.0337353570657284 -3.34973790012099 -0.736220760584258 4.09019618286672 -3.4431022055796 -4.56340468075453 9.21972475990367 -9.3739595536022 4.6463850389443 -9.37855356799488 -1.96799914289697 -2.51397420167933 4.3311003803316 11.5038549062748
105886 0.831993805494499 2.03866449572883 1.77400519209 -2.41436882273552 -2.72713240488029 2.08324553880558 -4.13873919323037 -7.31840382661143 6.39231395055587 -7.94195629371112 2.93662796927614 -10.7512867496349 -2.46369100956666 -5.73752483495946 7.29396997172484 -4.73699806123566
105901 -2.90494100980712 4.30899360643525 0.480343792633714 1.47714343919634 0.229114647058373 3.91428170636898 -1.6465742900698 -2.66677875590591 2.56264226298444 -2.44061668698086 4.4133094003665 -3.6769323830392 0.231802935049385 -0.586042602093515 3.09835691631167 -4.82211216121918
105916 1.28128589779815 5.74403555972723 1.93768701687583 0.355403819758268 -0.910577113654246 4.37358633030559 -4.37860564189907 -5.08902954408255 -0.700821429920129 -4.54233217938539 5.21003028535175 -6.19579743103794 0.599582191185758 -0.460777546778211 1.15833442969016 4.9004609554527
105931 2.51088949176223 6.35283233206663 7.01310349228707 3.07240052125935 -0.76414133980678 5.06671525359592 -0.106961323337645 -2.42574238886107 9.56928317796243 -6.62836516390504 9.36270183386828 -6.09490204959528 0.552839306972834 -2.18975463652915 6.82782582765172 -10.6821966247575
105946 -0.484150692968549 3.19635141026329 4.11048677259573 -1.89491799204694 -4.07255464233348 1.61909842766167 -4.23390009477743 -11.1246143769531 -1.47615073390742 -3.94479231234414 4.61833329464533 -6.74362637390372 -2.87306323616609 -7.00474049445043 1.0366792554495 -0.82118094555989
105961 -5.06321089211589 3.86982802068564 5.23701756805782 -1.32799307356577 2.56328064297935 6.42768537057085 -2.79994392521729 -3.12521850010498 -3.86486199106534 -3.91845273816047 5.35416139839809 -6.9509831032467 -0.681996923043191 1.54532488484649 4.33009570589021 6.53314935415903
105976 4.1696344165884 1.43820200938181 3.40401834269708 0.74897859439549 -0.100178976333301 5.09070221154367 -1.56411857658249 -5.8989580056282 -4.09806579981884 -5.84284462464463 6.1451665233242 -7.0638896878356 -2.2782381319345 -4.22037243888471 7.92773890280159 -0.614036960536263
105991 -3.57839725247011 1.41811413282523 0.250145466710746 -3.12166987373268 3.74586125565869 3.93001166747571 -4.45877500385598 -0.318321900825661 -3.39931687278496 -5.64307512648565 5.90611483181782 -8.7136528674988 5.51285748461995 -0.424110730494 4.01174852014018 -3.16521371370089
106006 2.46363682344972 4.81121646379809 6.96120147883415 3.18840987746872 4.84604971765336 7.33340500901798 0.795342417961248 -3.1148043535154 1.83483516034439 -2.55706349745981 8.74946350138282 -5.4830053228431 3.28933228087589 2.83428700045927 -0.165700052975236 4.4687870060553
106021 5.2090493375095 8.07169841792598 6.70544288492915 2.31418374411594 2.90383833492024 6.6656071659918 1.1282840657157 -0.869712460301395 2.68838451422275 -2.73615831319772 7.55408613225484 -2.76426028952597 3.34343437200256 2.93214201699254 3.61107667784634 4.80540534825002
106036 6.44763357531391 4.84618332855829 -1.10933315977306 -0.53755504800468 3.85625539322141 6.13525362454368 -3.38976536688891 -0.776814516689428 -5.82276265831602 -6.02274609041761 6.3569086874015 -6.38619204345332 2.87022873976936 1.80713683364347 7.88293809455493 6.24900726521429
106051 3.01423575725526 6.98231612850903 1.78767663702184 1.20355411148071 2.39816731911754 4.02826403615238 -0.974620613256149 -3.3381226544863 5.95567246534216 -4.31049380257435 6.30046687181905 -2.80826863420117 -1.6968768753285 2.48271057292995 5.81047144759709 4.46385972382106
106066 4.27195033346134 2.3228969685721 0.690236159722014 -0.678698900226846 1.0920056560211 6.30824627415074 -3.26341899739198 -2.64047489467933 -6.65990644340335 -6.52347920111178 6.41387987518816 -10.3977090698762 4.89189906433211 1.84126524778384 3.58922595000257 4.98390850999293
106081 -3.24232843696927 6.43377575935241 6.99814043110635 2.16217867478499 3.04713690703501 9.67399717126751 -1.22145032626812 -3.65192407938552 5.58584415299129 -5.2908523430411 8.58654572770531 -4.40121575491721 -1.44796833041187 1.04091633096826 -7.30807450490587 -2.50358089661043
106096 3.0133743532616 4.52938017823081 4.10787312102097 1.55126778197329 -2.0032213272765 5.8529839956902 -2.69608165536128 -6.77047331485257 -0.804989134278286 -2.85850933101269 7.82611961691428 -4.12513479714251 0.0215603686402169 -2.42333036042679 -1.27942216725852 -5.14619787005895
106111 1.09147648272928 3.10336672560202 2.98088431452464 2.05372043941307 4.61535935198132 5.15692128767912 -0.755442050514217 -2.66451286957465 2.25545132076784 -2.32105152821216 4.99754590940178 -6.39674625097409 2.49073768325859 0.920590442068708 -0.0829955745705363 0.968554482708644
106126 -3.25937068874342 4.3747452083915 4.31308862882626 3.37864261929673 -0.568708084210549 1.60402619594188 -1.40116105963699 -4.43875280158569 -1.40221504109112 -7.44036873757738 6.72075077777291 -4.68091635994188 -1.3252903245569 0.141006289357636 -2.23472946417651 1.74644138540591
106141 -3.00164719200058 2.1070405609341 -1.6539677180322 -1.86268020596749 -1.01851779710623 6.88422037822443 -4.46635504444932 -1.96941034604518 -2.78008876366085 -7.51673500804227 6.5546677925903 -6.82803073000926 0.906644539660197 1.64753120448582 4.94164395731796 -5.93403189720173
106156 -0.277441440229314 7.75603728100369 0.999339803012898 1.74757885925473 0.510971805778964 4.68379493547165 -0.100220965558817 -2.11079330999209 -2.05639229863852 -0.321677286946791 6.33562159316821 -3.33270273761839 2.38303507894199 -3.08732146818842 3.45212763885977 -1.75730105888907
106171 -0.151274059707317 5.09763432558418 2.97805943912083 2.3755579594368 -3.57346875642378 2.23747011777545 -4.82984769823348 -6.80210696084943 0.758551668418385 -3.84381178395432 9.92122529592469 -5.60676730665496 -2.84616523992747 -4.00091307758866 3.53610815063171 -3.05891570981495
106186 2.7545658425266 6.64287955474314 6.86657904355125 5.75412763925464 -1.7564812041756 1.89377155434537 -1.69881654563485 -7.02037846146136 -5.95076885309222 -1.87329475516665 9.96260840719895 -5.70468570282594 -0.97749485290745 -1.94696159993273 4.36200326246442 -5.62444273557463
106201 -2.91985587870762 8.72914347966856 5.64384410122233 2.7077575388243 -1.8078344004837 3.59175530632037 -0.355840652822884 -6.69390369112113 1.36586658452086 -3.35671699808005 9.58085076002218 -2.33555606973602 -2.40472895858264 -3.18633538037283 4.0660046119209 -2.60386473581762
106216 3.95164483165268 1.29336089540032 1.80046887346277 1.53581927355649 2.94160845132729 3.79529934939337 -3.51143931574839 -6.67372419044964 7.97247156807364 -3.35051566971379 7.4211655416064 -7.03384983573823 0.434502765319091 -0.710715289167213 5.89000484314031 -1.73535065347798
106231 3.6410870881203 3.38170461847323 2.49459438567451 -0.421452800025333 0.932343595459667 7.15756864249346 -4.86546686439285 -0.0628711796666246 4.04027611301667 -4.56964032925121 7.17658076561745 -3.19367564157915 5.37991270104436 -0.608757785256777 2.36538182437549 5.6935692042359
106246 7.55071561204825 8.42261106406504 2.1732288960047 3.50587402124218 2.20792724178445 4.86533116050028 0.965232530692666 0.768231161232138 3.30863292713456 -1.31799365943226 9.17644013945319 -6.51127302096285 2.36199169963083 1.28288373930452 -8.62528750536423 8.43469188802249
106261 -4.99848730116578 1.61176330433879 -0.803777657986777 -5.15246327905012 2.10065818060946 3.63581801278631 -7.1036385542591 -7.37246267052136 9.26109206234123 -10.7115855275307 3.49557243667295 -12.0395934095895 0.246871133644533 -2.34500647734838 -5.67176630813086 -1.90633884676619
106276 -4.55031166485288 4.48193850925753 1.90419452730401 0.650559582636357 1.30521969975352 7.85175791888757 -1.36176420761041 -0.223860101520521 2.61125652053063 -5.28550904455452 7.71707145522261 -4.09548959190955 2.6841533889707 -1.03205257901211 0.141364115423639 2.92185830395157
106291 0.798365326433052 4.15914895245986 5.12841230521983 5.10797329211922 2.99874750016649 3.25756638098564 1.82703037636801 -1.6505700787965 4.33725022067882 -0.639759841850958 6.67075142384028 -1.41135715839679 -0.846772923881859 0.392754809882543 5.13598337327446 4.15005128154329
106306 5.79549311045583 4.37209666131124 6.1984339738075 0.884373782465193 -3.0615579180621 1.88910795548417 0.0141545858381937 -8.79367563526359 6.52762266998485 -7.18515694129242 5.94711944957195 -3.51879658825628 -4.44988783532979 -5.32385893642256 6.71875507504089 2.09480217671351
106321 5.76984286747129 4.95851972058565 2.50435837971946 -0.348833353193261 -1.52812925182734 4.4406225024113 0.260385137065727 -2.91563758505896 2.3590207104616 -3.36600075805948 7.02374017575395 -6.95514169091685 -0.204683392329696 -0.574064949977883 4.0733492168106 -1.68752848377577
106336 0.712991567879128 4.39362164202 1.79519538783694 2.68352313985283 0.796682111648472 7.31844193256981 -0.699111388122613 -4.00229481237546 -4.43586580341756 -5.32688079142206 6.23635979240987 -5.92939311836174 0.46413654547524 -1.34699273369687 6.32733452115245 -5.10616565006674
106351 -9.99430589049352 3.02770254514815 1.83942323481005 -0.341859131565391 4.51444910517663 12.4505066552318 0.443183476530746 -0.221462916702219 -2.78287328500557 -6.66886072165582 5.93093767791062 -8.06532298066016 5.19160132644029 3.81034161808637 -0.116536011619205 2.15544443065761
106366 -2.94775600401589 4.65485868030099 -1.07270091605709 0.651679874862727 1.93548118371514 4.32510862666836 -1.11162491732805 -4.48123860232027 3.60523806394272 -4.01807953813602 8.6636096847214 -7.72784656733985 -0.124293192066368 -0.439746420094059 -2.54799054148216 -6.04943256960301
106381 -6.23855838672488 6.17033840656241 4.02092741869044 4.86136379954841 -0.962140602772484 8.44720625506691 -3.47190655611051 -3.37600751963886 -3.31275663048483 -5.77428490822142 6.92513844022575 -5.48021342213173 0.917139476023475 1.17642401302202 0.381168950254929 0.0647959205000407
106396 1.24558297316837 7.65818827405159 3.91063637555429 5.17025812523629 -0.104731015658088 5.18503427007203 -0.420177967255855 -7.30152262585051 -0.864477249987865 -2.06595178982677 8.39161704513968 -6.88665869757171 -0.460751832286741 -6.66442286562205 6.07776247982948 -1.20005692794874
106411 -1.66089368622749 5.05062811893807 4.06678502851197 -0.634009782492474 -3.19674999627051 3.18398823774116 -0.930215430780513 -8.5023843678561 1.53399546501339 -2.76372602374066 7.62137343691733 -4.66725116680504 -1.30063248019924 -7.27909714267117 3.64409034158684 5.98682541362284
106426 -5.27644646890743 5.29364478682644 6.1686241119084 5.62728814827215 -3.14058131022102 6.19929451676599 -2.73174570463755 -6.03055708507268 8.57297460640138 -5.94305095332508 12.7896496743672 -5.0300745316226 -1.21223476388188 -2.12364624167551 -10.0423461501417 3.8390461618648
106441 1.21246512533238 9.75683834704682 1.44382646961365 -1.46240560708967 1.26285962311526 6.842108567874 -5.86553302331872 -5.63368521108009 0.39088565945035 -3.57517843172061 8.3983885977391 -6.42465397112854 -1.05324463707123 -2.26822574108196 -4.29354760230127 -0.170166325774849
106456 3.66390511853597 2.59869271098515 0.452382519774804 1.23657426609785 0.457010249704224 6.73535961630179 -2.16784216419701 -0.11477757601863 0.492827137256522 -7.63135023289549 5.35358930385822 -7.69503946043553 2.27877005779793 0.891825726546028 -6.2322541093822 6.97531716929945
106471 1.35919032073994 -0.881079049987518 -1.14083111618852 -1.1109633652626 4.23601825176344 6.40164838605502 -3.34124666751503 -4.46552456352899 -0.636999201734674 -7.59702132892385 2.77521821338919 -9.39580521588103 0.648738310696865 -1.97819771896711 -2.85060691479807 -5.479620560088
106486 -1.02702452274622 3.53070285083315 1.31341927691874 -0.493402227798849 -1.21868818840591 3.54085959525839 -3.03455620248513 -2.88095704118825 1.20281770666339 -1.48143426948898 4.5288222835571 -7.14528574372979 -1.6676171520011 0.622988052006785 0.267404472998346 -0.376191020061211
106501 -9.59461247021027 1.17382336532894 -3.56043350276267 -5.35150520060597 0.845436487531255 6.30774953197263 -8.38601512106246 -5.95732977147627 -0.524638970886908 -7.44329234405748 1.62694021849898 -11.8297664226063 1.45633670817037 -2.77372108567748 1.86242049289146 1.14349659695889
106516 -0.2949939323614 2.89072785411011 1.88720611133425 3.37087503259324 1.15190470782277 6.67560230986976 -4.32651672674637 -3.62477121517331 4.719445877227 -4.83726446769495 6.98195214172543 -7.98873829871893 1.95086283113149 -4.31828663426512 -4.08585526709406 0.466335081878988
106531 -5.19082188000555 3.66389719100835 1.65500744591826 -0.191181517177444 -1.45729018614128 5.20706580159841 -3.72155384306538 -6.28855865470649 3.01597440082636 -6.40514749617793 6.47132023232577 -7.8961724180179 -1.85380011464814 0.275941617336656 1.51280891901227 1.19344520524371
106546 -0.903120415880813 -0.940519010237083 0.288103874538423 -3.03874205662272 4.98136993569925 10.6591152001346 -6.08015276668938 -2.65582254161697 4.85150637519155 -9.97570656630509 1.47692539921923 -11.7538956728331 7.5458619665938 4.6929945391425 -1.83565645918546 16.3847479392233
106561 -1.95612239643599 3.15423062319487 2.64548567316278 3.7277201667458 1.1426552033827 7.17344436033265 -1.13152764676018 -3.00825409570291 2.44711241047909 -8.52496143973275 5.78323922251775 -7.68127101057836 2.29652125844284 0.553813619756492 3.86118591465668 3.39539424387918
106576 2.46732423340425 0.649757275832432 -2.89126318189704 -2.83136947720191 -5.85444998978908 4.02579227948827 -5.0054881083028 -7.50220244090545 0.649797332106505 -10.6262136732577 5.54043206494274 -12.4423486437566 -6.16473521461605 -5.31632127140078 3.95519810483423 2.53900644369423
106591 -1.45621596937895 4.54236525801016 3.13445539535479 1.24977939390953 3.04658817489955 8.29850730801058 -3.22172027941147 -2.063448174905 0.0735634351933034 -2.62621082826203 5.63477777699874 -6.45153014650908 2.86185734399001 0.718707888650908 -0.401225356540407 0.596791571072468
106606 -1.04184941941588 2.84769246998872 -0.154305548140925 0.648547138437342 2.62856148424997 5.23758075508696 -4.05062926451861 -3.66730114953409 -0.717727308676619 -5.65935177980112 7.90457842165265 -10.3410450855864 1.42714263175628 0.730281550871686 4.21375308671573 -4.50695580933855
106621 -7.2311435963759 3.99435041272541 1.11407642334921 -1.60250981074105 -1.83665270833112 3.1254051225243 0.0720060519713215 -6.62298978771229 1.06549904427959 -7.89126673267571 4.70599399145113 -7.43801694078228 4.46541218445454 -4.58147261014978 0.598480175153109 0.567994528241945
106636 -2.87067055880292 1.96734347840502 1.55111719494669 0.864757214867674 -0.200378902614986 6.84573736156626 -5.0644278802117 -1.4384254918115 -6.50677112516431 -4.11809362969307 7.25857623888605 -7.67194097699344 1.09652758570773 3.60047013892913 -3.29582502791639 3.20929513898841
106651 4.11089347389548 5.16020013879572 2.93926625734793 0.829357474226802 -0.266265195186735 3.24869067451513 0.146832933326304 -8.19099248417533 4.13850931521211 -5.0287911726609 8.45609290187876 -4.10775389977173 -1.18706421725391 -1.12116533451312 5.53927877780232 4.30028667179764
106666 2.28796750137746 3.16870053224761 4.15344481201704 -0.819902528326014 -0.761684346929874 1.17060020868041 -1.34193474695054 -4.94123884597187 5.99269009303111 -5.59274047677529 6.20646224536245 -5.31315995889917 -1.74546941040252 -0.745275096377871 -2.16911867469658 -10.2518513244237
106681 -1.59623668816017 7.64407221575199 2.18862768022685 4.94203955731817 -1.50228944879072 7.4807376823949 -1.13248039109696 -4.09248314919485 0.609474646879017 -5.87005617489778 7.12801181320436 -4.41253685665949 -0.942278674493095 -3.37254405227594 -1.17160510305683 5.33973401949554
106696 1.06946699344706 2.86199190325424 1.69161734146561 -0.189538486534816 -2.40267965258402 3.29919279573286 -2.68373310162715 -4.69757261890523 5.4447307586578 -5.47034802314668 6.56436567720007 -6.95277181071249 -0.99747399093291 -4.24055668974788 3.70908291675392 -2.63414965161316
106711 6.08335160499279 6.30338039991313 -1.06918843040629 -0.58088275223093 3.77819675080974 3.81382583944518 -5.60687938529772 -1.95746514221768 8.11429049907001 -8.22399246671247 9.40168770284051 -3.0221752112992 0.688790607449916 -2.34748685819781 3.14458044627637 -2.89261192985871
106726 3.7137661482099 3.17193917435327 1.21420353184962 0.481954481551608 0.136339524485844 11.0559928881837 -2.1771445971238 -1.83902647641866 -2.47896840994698 -3.82059279691943 5.79944791719195 -7.79369758454379 0.996550776257608 2.14872704902448 0.369815911061484 10.968240605381
106741 2.0801920761104 2.23857243538505 2.71985273641526 0.597694231167907 -5.52966833709847 -0.399515421188223 0.897270323478982 -10.990757553206 2.1030586049735 -4.87289277924297 9.25307664164878 -7.77646367966358 -4.84106631021008 -4.69508794869289 5.64178763239809 1.06958169300715
106756 0.940588099663632 6.82629676799952 -0.180692264877389 3.72291113610285 -4.28604934058911 0.410836386068403 -2.45488337379347 -8.92079909350607 -0.254216225596616 -7.76684923827005 5.15441418812792 -6.27013465122036 -5.07426594069516 -4.84206687944858 7.59740378614213 -2.43905086841191
106771 -8.39037193467724 3.47714174539524 3.37730537864124 2.03731612851567 -2.06445526371319 2.61195383158512 -6.26105778151281 -6.13497961911507 5.0893843412097 -5.78506400213542 5.93375901688392 -5.55863660563775 -3.40751733277094 -6.03216777714211 6.79038448327423 -9.43212431937662
106786 -7.58120826115774 8.93547052051828 3.52352180865426 4.19211049073427 -3.42900382479437 5.45175565034863 -3.71085784459861 -6.21739655674979 4.57197889043523 -4.42341013958091 8.88543332059257 -3.19309076377314 -3.74049832222904 -4.8804367236158 2.025980877191 -2.5639706072147
106801 2.52143294085592 1.44260618860104 -0.305803087462655 1.46864975749244 -0.559392294940216 3.99082517412638 -3.84612442466376 -2.22183968020384 1.68698115437529 -6.27666893291649 3.8053605556839 -7.71060231714222 1.48285195163596 -0.275387137090214 0.363532026559173 -2.49746878290229
106816 -2.80448124414052 3.86153141211058 1.87355948006818 1.37062751122227 -0.450435879859764 3.84181262109924 -0.868378000839445 -2.66356762306405 -1.0507753995607 -4.53303353602559 7.07129066919934 -8.13366343400299 0.958727889619427 1.91617743069291 -1.03748938631257 1.61455588831117
106831 0.930783492992449 0.873900533469981 2.67832553137884 -1.14302225662613 0.380035728651815 1.66667699371933 -3.95763990633698 -7.12070552921016 -1.4643364129802 -6.70348036130563 5.00935198827195 -8.43093803717609 0.270986877334409 3.23707437182299 6.08805060564146 -2.92191757883988
106846 -1.16994355317899 2.80163395072635 3.82892589557019 -1.92496271108757 1.71808742980782 3.52236881975382 -1.37250610935441 -8.57660999936026 0.250494618961409 -6.28127080034239 6.19590085774727 -8.9177335047793 -1.39073533437624 -1.51592218930934 8.20221499298571 -6.20576760024847
106861 -1.63414613492193 5.70473276994453 2.62757465228836 4.76774843237719 -4.28278785396863 3.00143985576275 1.32660747815898 -8.19320436526566 2.36133515837258 -2.20309286751542 6.90344699015725 -4.11036088158762 -0.499746779144827 -1.41601544209766 -4.7573918199397 4.31495437417426
106876 -4.15186450767929 6.44925211490971 1.25896059323699 1.1115159754896 -1.64093660620481 0.7146962906393 -2.34947281373796 -5.33133427622846 6.20036203948344 -7.45026063348621 6.47917959654142 -6.66474990190019 -3.48854893478458 -2.53113417915046 -1.80261073392608 -1.90929360435318
106891 -5.70332404968906 4.7087855925323 3.72087877090484 -0.470717948052938 5.58938274194862 9.93624041049734 0.33699816106576 -1.80116433858419 -5.03357502307022 -4.3670832397108 9.03941241252461 -4.70913506101197 5.07319707566399 0.266211565612919 4.41043062959461 -6.40996402975279
106906 -0.782278728078147 8.10564140895335 4.64452781784732 2.39865714551783 2.8246060570601 10.5325843601576 -0.355295361331763 -2.27316236586868 -1.56489334747858 -2.94004360713928 7.16259228014125 -8.75948284165418 3.07346686885729 1.2036486733562 4.15445593730127 -0.184535625159709
106921 -9.74251102090461 10.2415653486885 6.3835816807787 9.19927755605478 -3.55445829530234 4.52574506490336 3.29681388742796 -5.90095888388861 6.43881059750381 2.74636241669558 15.1898832055709 -0.729307782037757 -0.0501063370104309 -0.989301491711822 10.2435837048993 4.37879029129258
106936 1.77084944614683 7.82578501259797 8.04148809084544 4.4308045409372 -3.38527383015946 2.35277404149466 0.147383769165629 -7.66561112827733 3.75690787133568 0.280690461345714 9.82448229361702 -1.95874471276633 -3.31575481931913 -3.60252254918703 3.22423236469721 -3.04347845935926
106951 -1.77956886133003 5.99302169493193 3.19894880661837 1.07136281188722 -4.67667504429214 4.87782273634463 -1.81382949143928 -6.01162070541386 2.45580487695169 -3.50740740930296 8.45235255356058 -6.85708900124105 -3.00873968378532 -5.37518445283208 0.620104249377844 5.57110763046081
106966 -1.10867852085285 6.5535879095489 3.94698868989983 6.48164688963269 -3.29452500363317 4.31390699556934 2.95382231142085 -6.85145959576893 11.046055523775 -1.76460685169472 10.9844286027457 -5.08887904035532 4.37186409537272 -3.02115317445138 6.72988057203221 2.77918187480358
106981 -1.66051834395773 1.64718311274713 1.40098313690567 3.97087777070427 4.5436457254991 8.2705195595496 -2.14705675444201 0.303307123336873 1.13849144787952 -5.22626099306185 5.35567599106548 -6.91518755875222 3.84705039283395 1.62858944740567 -1.16859009477292 -4.41070415195277
106996 6.78982943203973 7.81249367030871 3.15926276383961 2.60300791053709 3.40743119283638 5.99809154251096 2.79637253452814 0.048244184733772 -2.20761417689293 -4.22926777893897 8.11347250340038 -1.99725830731892 2.6658101101385 0.0467518882864892 12.1625047204285 -3.57909025735795
107011 5.31802401188413 8.6041916841578 4.78188014961642 4.96352906397353 -2.23120740875249 3.06663935603703 0.862062175633201 -6.90985121381302 7.62843151752971 -3.03808812848129 12.3051735691921 -3.4673634577657 0.173208163511713 -0.425874519772976 -1.98083857048614 5.27696829138626
107026 9.63603555770284 2.03647134255135 1.01357359753015 -1.95013899736096 0.594571935737891 3.60114090050476 -4.68027753263016 -4.6212534137241 8.03326060679907 -7.5719305737212 7.93375849556053 -9.37688863190752 -1.24517529207175 -1.90061054253583 -5.2000507512405 -5.1552008777341
107041 -0.0553336038121537 3.19329420539218 1.24873816572596 0.0341307346019811 2.14738767948924 8.51656242310152 -1.95755860021246 2.11568449218233 -0.497594795961103 -6.47189230899338 5.63558828166496 -7.2697541252933 5.3402176606079 3.64874142336831 2.9852766137817 14.1657570345721
107056 5.23112712829129 4.10438620220805 2.60599794421575 -1.54835629990035 -1.5456354926192 4.0677502466832 -4.5046132190179 -4.21306775458835 1.8795945546386 -8.85553826704749 7.42675464022565 -6.13238438863616 -0.390404284202243 -3.27533792960753 -0.403855915465483 -2.15825005362217
107071 0.874147471553635 8.77450723406685 7.16021315860452 2.77276630803229 2.24594756600156 5.80783509240734 -0.618482825502117 -1.91202915000891 4.67218359437557 -1.60843633059683 11.1035015675936 -2.30188810747795 2.05367022851106 1.3513705585918 -4.38679912711846 1.25394248632647
107086 -4.14881558150643 2.93522965722839 0.968287552777106 0.234269138919051 0.530220283129646 5.70033621591819 -2.23336341553994 -0.716484190766237 1.27742400886748 -5.76457736188495 9.33702251874303 -6.5191151984913 1.44585030151094 -3.35192045283782 -2.02180475054687 11.6727447997314
107101 -3.42330598442052 3.59338860793478 1.74602594367738 0.257668700994919 -5.4138862353858 3.71734603853141 -3.91657560673538 -10.0544463399269 8.15989889217681 -4.83108880553034 6.61646321678597 -10.2236273850918 -2.75126060554889 -4.0615653992927 2.58923163116019 -2.27206097556423
107116 0.359010314364308 5.61895013434727 3.1709489382343 0.312540273719012 2.8529013844216 2.92588667408964 -0.580262779075355 -3.12293591431586 1.25190701298049 -2.35115983055106 6.13900236567868 -8.13770748900685 1.73818230685149 -1.46917019821903 -4.07497087454914 6.29214913732849
107131 -5.96476621075205 4.93808033817532 2.52027688072867 3.2817280639178 0.58958182495147 3.84800115857125 0.450759584964274 -5.36152715303453 2.22810299349793 -4.50687226238218 8.32063925122123 -6.75688607667235 1.01469214667066 -3.84611035395448 4.28171393435829 4.47025780519395
107146 1.24812020871292 4.3582455437563 3.43233565319665 0.172801687185866 -1.77169487078705 3.60440394263378 0.0337818935371728 -7.38165509274229 3.7252377900757 -5.00821706572701 6.43073122967529 -7.20627675774252 0.141354772170036 -1.50434756959413 2.68964881819986 -1.85966316512085
107161 3.20346958924687 4.68537803323402 2.60935434507822 2.85818998272619 -3.59855678991849 3.91252713231916 -1.42121113079032 -6.19398695857193 1.27959050993003 -2.35920668743373 8.47883623431283 -5.65508203529357 -1.74880047851781 -6.13639458577267 2.04632349623828 2.49897079205196
107176 0.616341776714827 5.0831183500251 5.26993194852713 1.55391767542509 -1.39751001797052 5.29751211134057 0.550973586647561 -8.93633541782287 5.99570291601465 -4.69813048134141 7.17172840156711 -8.72962119877303 -3.66349191257124 -1.998370581005 6.4503209536771 5.88979767980155
107191 1.32395977184049 5.10004310384739 2.36767255838386 -1.66882923517696 0.332114298086468 6.25561799182944 -5.87666856915521 -3.57831352073382 8.87471108577657 -9.21124883651002 4.00732818502811 -11.4571172152669 -0.832088146934575 -4.8736673296024 8.4136027678402 4.78387396088156
107206 -0.0202922064645126 1.39087029395758 1.00139356842831 -5.84251325145298 -1.53208131609375 4.318710792088 -2.96584382759729 -6.57478098258126 6.8371233963326 -8.1623913363348 6.21666887615913 -10.4526862977826 0.00373659242346625 -3.88296655975357 -1.42856913530255 12.1365044098423
107221 1.31115787013332 1.97375985622526 1.55394360997265 -2.51968804579699 -0.271379360093725 1.85078906651326 -6.93379003352404 -4.4732166049879 7.44436767586343 -11.002612275258 5.48543734594481 -12.6278690098473 -0.0511692316028955 -0.138079207726201 5.47511636067091 8.18236669914082
107236 1.23871339813476 -2.13201311502485 -4.21102498714462 -4.39724617005192 -3.25263399771286 2.70390441809687 -8.02674205549511 -6.92532627481261 -3.55443789678904 -4.79348649429893 3.46043691931661 -12.6424419831299 -2.1599199215696 -4.01222296119884 1.15096406100669 0.930690737963428
107251 -3.81416973388238 6.09124837290524 1.4526053865529 1.45713492172661 3.22980380524782 8.16730583192564 -1.39804863338949 0.961176746475819 6.17177901184004 -5.28539297772235 6.72901810533209 -3.46813250021567 7.97003688957735 1.95532907606148 -0.414837061588115 -9.12965572887937
107266 0.478948351273036 2.74282264390792 0.802578444035295 -3.51031916987195 4.22179715036691 2.93418153155734 -2.87535978663383 -2.46965762550432 3.42007752461403 -2.69555530652741 6.27771491503646 -8.4817101608366 5.56310989470152 1.19533282284018 0.930914118366076 1.69454336028605
107281 6.94004586187708 2.69637497777561 2.85461710910438 -0.517039338253054 0.288898129425269 3.74893740764811 -4.96410407684523 -2.31623522325753 13.1932724557789 -7.64124747641718 5.32005226094953 -7.71618473043627 2.53144579937057 -1.02269166829071 0.0122939055407352 1.13545582919354
107296 0.322674358509377 3.01742457223349 2.30095388439813 1.36334000131024 -5.85656413659218 -0.799755041869021 -2.00901607875837 -9.7420875327891 9.89782408309624 -6.49405432629683 5.50469247596194 -11.4048746947938 -6.17142173904446 -7.60165799817036 5.29373831324996 5.23222965259959
107311 -7.78354543069508 4.59765791161847 2.73385218822778 -1.56557921936054 -2.87720497958948 1.47676583512685 -2.71283795093142 -8.7381427099938 13.0794399073979 -6.41088101348463 8.63637801647084 -7.93427949987573 -3.58092809943641 -3.02447955444146 6.05595495288164 3.77939324362005
107326 -5.76114931385349 5.3351826923558 4.73114714118022 -1.05095864641343 0.0176654541679286 3.33344381756731 0.213437800406686 -5.52055761271157 12.2313180806391 -7.20676122431692 7.36413772571481 -8.13374677201014 -1.37498715769025 -2.39411993055647 7.87341918972906 -1.1557690719203
107341 -1.64350765905108 2.31851845200022 3.02437345854844 -1.39706026291459 -1.75593187809043 3.55248504027192 -5.50281070387283 -3.14947526865045 1.51081484151415 -6.12776875088551 5.19245985810154 -8.10381790745337 1.18082631513398 -1.82484753568919 5.2788857532511 -0.783712440672378
107356 5.76450947144342 2.55223845844462 -0.375276739908073 -0.770407005370848 3.48189713245627 8.35991430803579 -4.08366737901119 -0.520317062733664 0.98753314462648 -6.46347483124151 3.3796290931767 -9.19149995646992 3.85648614134627 0.726542925657529 0.0189752135458038 -0.92717554221123
107371 -2.09581923725228 -0.136344109666144 0.524060972896665 -1.67780153130868 1.26189654846923 9.2506784345222 -3.18895842318824 1.35281931298722 -4.16028921746732 -7.27232782775274 3.58793403276809 -10.8522697051997 4.08241596525714 4.35205906390466 7.092055458863 3.88249479364673
107386 -6.58912707635088 2.74072439286763 3.58025331582267 0.647218079932204 4.77139976087546 10.8416372411366 -3.27994523355956 2.18422998919518 5.75385072265285 -5.85032774745079 5.49221036205912 -6.84997517965931 3.76746066124577 5.10351320915139 -3.06509656018044 0.592300821899323
107401 -12.9337146156994 6.94749753914179 4.56329773508946 4.18136500814073 4.3394483707199 10.4136676028122 -2.72430595619256 -2.39763474600304 7.30771598268426 -4.91619802561419 10.3206367071827 -6.52271045398552 6.1414414574692 3.97710718616812 -6.93812517259289 -5.52519466356499
107416 4.34127376016119 5.81174192888907 5.55735393259159 3.02643658213876 5.45848733263156 9.54244523483865 0.0301923566068905 1.40852448822593 0.727658712256005 -4.99500863599496 9.03327241574656 -3.85288848936587 5.1301668616116 3.44884371499367 -2.07566602755522 -17.9835972415002
107431 5.68844752846412 3.93502241774784 3.93824095093418 -0.720219107160908 5.7854336842793 6.76405637208961 -2.27975933458347 -1.1116087746072 -1.28527101188897 -5.32131244908974 8.6625402144098 -6.94438729554173 7.6407347306127 3.44937126091556 -10.3054632053201 -13.4775174351376
107446 16.032912300229 4.80719066048211 4.60767941249676 4.84562279401375 1.5286313103199 6.21584971255377 3.01023471451647 -1.27411114976734 -6.24537568663687 -3.88728961543508 12.4715491154907 -6.01660259249389 6.04746511863305 3.31704992616927 -2.05592094141778 -11.924373371546
107461 11.0015323357808 10.6429638676683 6.84500892051522 3.41423190786955 2.07998728890077 5.21866055668679 1.46044603040452 -0.875145790297057 0.928478135902899 -2.22431395571149 11.0791741067456 -2.34768727520624 1.19964195268234 0.0216430258038685 -4.88511112516517 4.37116738567382
107476 -0.131888217941891 3.95053250967311 4.4369668089169 1.0551353079479 0.0208494407743246 2.98827056545884 -1.46274459377692 -7.24227561321906 -1.7591264132708 -5.61319131351036 3.69023860398835 -6.7054166929768 -0.0844603397023523 -4.44501547464538 1.74310478503147 1.71146987667579
107491 -3.74103871367194 5.18163102591159 -2.20693380743103 0.778278347396138 -0.779366161072299 3.05899383640925 -1.06787856895757 -2.96087968312419 0.266337870817691 -5.91785692331081 6.63043074456675 -6.24204749011515 -2.14458296390856 -2.00996087316727 -2.17476960292882 7.08329668850939
107506 -0.955076547364933 7.96764472349835 3.22636564207346 4.17603623166991 -1.23658615669191 -0.912978456214051 0.343107589823696 -3.34528522879633 10.2096965183254 -3.77132247610327 9.49980904953192 -7.47226646941687 -0.339667084059645 -1.09201234626056 -1.94035828552142 2.24897027044726
107521 5.94433181154696 6.00606417380363 5.86290748210491 2.48260578304605 1.84313020854717 2.68564560932051 -1.24445256818946 -6.56991219948737 4.27015822258255 -6.01032958571333 6.88149043145199 -6.06855839753216 0.356845292413034 -4.97094371523147 -1.35695886239972 -5.02741841555405
107536 3.42011501583948 0.167275532764982 0.444948161578179 -1.48194968040617 -0.206138004540893 7.65980104925725 -4.895399458887 -4.29596855458064 -2.45033964172304 -6.81761439558106 2.90988388646584 -10.2357967138905 2.14384784075544 0.758836466919402 4.86164625123813 -1.64685445612158
107551 2.42583177160154 2.64443562166148 -0.279040634621546 -1.51196707139677 2.07522993848327 4.00066415877152 -2.91651729151022 -4.80793231308172 3.22312439082831 -7.28373032371987 6.99353064989502 -10.4420369541903 -0.745515452678819 -0.703907669263014 0.344304577077289 -1.74865473583133
107566 1.35446744547838 1.88698343099323 1.98995251624849 1.71025164197133 -3.00562772308608 1.55733092228816 -2.29787587509704 -5.71550097339279 -4.56716521398208 -6.91529352633221 5.81221237002896 -10.2177995551577 -2.23634852358506 -3.44887096507249 -0.164401960245193 1.65050667528906
107581 3.49008752701556 4.75144674573666 2.40590300241425 1.41185725421911 -2.1606411367443 4.73947953464433 -1.78313581493125 -7.2465933340324 6.27735996609046 -6.88161146950093 7.73657084271548 -8.15666047866275 -0.11371918019066 -3.89499778384812 -1.2650072507007 8.30611552577221
107596 -2.32058604904 3.70525110966495 0.754154718949246 -1.02572416771956 -2.54614442297715 4.0911653935338 -0.630181192912791 -7.13125939112826 3.96633276183436 -4.97065414576797 5.85803571477722 -8.06606435500784 -2.60241356415075 -3.14775392700598 7.28032094722744 3.51090981801457
107611 1.09568155601281 0.148372064719111 -0.220509387957507 -3.37644663897772 -0.494798933918185 5.80666662232716 -2.68905772846219 -4.83343393011549 9.18946313629798 -7.76597201222984 1.55046041558371 -9.25077708249549 0.00256390514083227 -2.92087974893312 3.72134459686019 0.848557694680927
107626 1.90140356378365 3.45210324305902 -0.458746359961873 -0.532306104895716 0.47798012636008 3.64814349937733 -1.59466127401868 -2.9804078042821 0.30945579180773 -7.1393839179405 7.13135483839838 -9.43278432741929 0.0100972585768161 -0.739646044511726 3.95858343049954 0.217510688719054
107641 4.93576080017352 1.53968535428379 2.91594379200818 1.42294020917273 -5.60699605613783 -2.64937791595302 -3.41176698457803 -11.3145072368851 -3.25868539089759 -7.09090232983065 2.5482079868159 -7.00039520492316 -4.05949215468257 -6.11852923234167 -2.62715047479145 3.89000232209803
107656 3.45280798760703 3.56379012252627 1.43531105415049 2.79711893714318 2.28826112410377 7.10619754727113 -0.181162140942075 -3.69798894160489 1.26154453966819 -4.32000381140562 7.72334710645121 -6.12282726922501 4.07317694745051 1.41197322477446 8.47061919574463 -6.53537213404058
107671 4.58380150212326 4.84222096830848 3.32411046620786 -2.33001048834221 0.646201551342435 6.0403751699252 -1.07072734518054 -3.74607398443003 4.72371092525708 -3.33085749652877 7.32098797921382 -6.06261814288229 3.19613174998449 0.281348468693605 -2.56136614578544 2.05040988935971
107686 3.07042046989781 -1.69560886628639 2.03955303718212 1.40885209636299 3.47525578749596 7.22142301507873 -1.79378940551506 -3.18676195343412 10.3991774935314 -7.68601798399635 6.58973645598495 -9.86300020221813 1.62411388485187 -1.37179784242608 -5.04055734351661 1.80915060916147
107701 6.47823050583127 1.43507053873844 3.93260878967636 -3.03831076454246 -1.66916099931736 5.3927082733295 -5.79394971739966 -7.02582280908095 2.67290000395149 -7.89036601332422 4.98786813867222 -7.48266426494148 4.5518974030275 -4.54100261826926 4.14657624147105 -0.667254026516559
107716 -1.84232077375851 2.86044490264166 0.52433945952069 -2.44100842695106 0.751213319934602 4.97720201072615 0.563671284601206 -3.07062507511091 -4.83304112121484 -3.20814384597321 7.81701113902936 -8.69773229286523 1.33373991540159 -0.290393440920752 6.24494073788609 5.53126266075198
107731 5.76122664844882 7.73663975383367 4.80337731942826 3.28009512271932 -6.46202681166128 0.703456824768794 -1.49991781085168 -9.59702667778314 10.0036749803421 -5.96943584336556 8.12396134697156 -3.38008343233201 -2.82925081801362 -5.23100748278269 1.86747418064623 -4.1609981485645
107746 6.33942226346268 4.57908686536805 3.19908485312285 0.573249102079213 1.40497456351443 9.46858975850333 -3.54857992520403 -4.44883924524274 4.64581235404476 -8.86244748656937 6.69656213733154 -4.5023503965085 2.05147866330144 -1.86882562496855 -1.38873546319495 5.49226085132207
107761 6.73100765025456 5.82190122135121 6.48336031561534 4.87179721195431 -0.415500168978109 4.85699686572595 -1.20053680969417 -4.32878626778519 -0.336182263437176 -5.23323105791931 10.7933204794642 -6.91402924791833 1.88691255216632 -2.47520923964049 5.69866814994286 -1.25807020902652
107776 4.11437978708209 4.03391651835656 2.05665268509974 0.705622671412132 1.45175907021882 2.92481481887411 -0.256530269098545 -3.01865315074194 -2.06913565466278 -5.03140589184256 8.03443682382377 -5.13220768572676 0.553837318192612 -1.28214992125413 5.93435424839504 1.79555960060456
107791 4.69469012721861 4.8676416338096 5.27096461731841 3.91743449043145 3.44085806636348 10.6171304432728 3.41002451255805 -0.00872701125204922 4.28860827890511 -1.63997795449584 9.90615080337028 -4.4525771231007 3.91562253737828 3.31921956695793 0.48985760712035 0.521883649425119
107806 7.33659496525861 5.85976703772919 5.90452166771732 2.06295389004591 0.918907626728682 6.39416656677059 2.78803635526485 -6.5819524018992 7.2196937546896 -6.12171186454415 8.79742474212892 -7.40165161364329 2.56048211945064 -2.85051395374082 -0.340128742701464 -1.49526885512372
107821 -2.02017768270041 4.02991737597135 3.97158826215416 0.963849469709685 -1.07848947470848 10.3893425212317 -2.7526414519976 -3.53637975858555 4.41504598994255 -6.05383848275647 8.10691815505924 -7.93831876497943 0.933179447580926 -5.53955588332291 -3.5301842560782 -2.11735718147237
107836 -0.626552847242588 1.04808038584579 1.06291396518144 1.62126264356598 -3.53112945732107 3.68233951890659 -1.98733982428923 -8.4357466142584 5.41908717147733 -5.15730209639279 4.11377165107313 -10.4540130620167 -3.57412906138183 -6.03112722306161 -6.17763840790655 4.10372782579748
107851 6.47460726286975 1.51561525535434 1.97918742382861 -1.49107811903685 -4.47633775523175 -0.882153118728638 -7.30222442448146 -9.78729781410222 6.76435513175237 -6.78773356585533 5.94948595524036 -6.87953389894924 -7.89671146374077 -3.49627854315885 -0.143435677056797 -1.87995978289965
107866 1.63824885367964 -1.48186156974262 2.56521669092834 -1.01718053163925 -3.53113311302294 0.572435732711672 -3.63803389699096 -6.74089929420338 12.2707036515846 -9.16535380604209 3.87174249184839 -11.3312686275554 -5.46115101500327 -4.46911552611236 -0.641324633796693 9.49570182543757
107881 0.168082103427387 1.56186302698369 1.41976221732343 2.68840462878993 -2.74803138358804 0.838229124549745 -1.68462340132113 -7.98717883330077 3.49218462539579 -6.45534968537341 8.03412068754263 -10.6296564505 -1.50288093233742 -3.36754393511797 -6.05683738029463 6.80135614242235
107896 -2.27283829615974 4.52517770518739 3.27076686300543 0.894736485982791 -3.004226130013 3.7470427107119 -2.31699000756254 -7.1226283232284 -1.08033596967679 -5.01140121032047 7.02369932017556 -8.10338095884718 -0.913329024504486 -3.39714272817961 3.67599912776945 4.44890832191982
107911 9.38752112358944 6.31855644596052 2.12194884032252 0.661613314965794 -1.22766954975025 3.50284171519026 2.23907194856592 -6.6413620046117 -4.58889642850959 -3.61662658499916 10.0349114787022 -6.20407798299506 0.252177688360953 -4.40967986124545 5.53797443379112 -4.17419981872335
107926 4.15615239684584 5.94790135782205 7.47589939071187 6.13363103080915 -2.90279736115119 4.12256570955933 0.608113138046939 -3.32550601334257 0.251171404136904 -1.24049234006134 13.2705457843033 -2.83429969056087 0.0773156138767452 -0.196563027165724 5.24391184158961 -1.52681453833206
107941 0.00880853068491105 3.68134150100816 3.53507523276857 1.59362175369741 1.57782605870895 4.10660883444492 -1.89472940538255 -4.49020271820715 -6.72493802684408 -5.56023717841602 8.26586512210875 -8.25849915861562 -2.80409554825695 -0.419896106439491 11.1441020227073 -3.93971944842821
107956 -4.115024194743 5.09612262516179 3.72157954982143 1.35850113887017 -0.560430969502147 3.72400617022146 -3.04068601644378 -6.35166240660723 -3.10456491681288 -0.759925374453933 9.40142605925219 -5.55027317564452 -1.10022416744642 -3.48210467207958 0.91325570164651 4.21244679899098
107971 -6.56083669700315 7.86812275501036 6.91544061501766 3.66658851665703 -1.60120056304668 1.59720166022272 0.940428783555779 -5.10764704191019 -4.00502522527178 -1.51924925488995 9.21091374472308 -5.37565477270522 -4.20004252909566 -1.67089003282059 4.88585747996747 1.13396408865053
107986 -3.90760954091343 1.11257876402186 2.16035018814044 3.96973224214639 0.269172767598133 8.29562058536347 -1.53996064819665 -2.66157428308234 -1.68836777662149 -4.14702482136439 6.6914504313457 -7.21510969783404 0.653945642228019 0.745112472593481 -2.46822170413693 0.0850367987946838
108001 -1.21076981745594 4.02461682887481 4.43241810412578 2.89667128155916 3.73682051345528 7.44989055316309 -0.459144224776983 -0.798458844497154 -2.22177810650915 -4.47710551647427 6.3239708814545 -6.09773889247743 1.30623881645027 3.48798355644221 -1.07330965670775 -2.81019165450803
108016 -1.15341363465264 4.78581942098448 3.01550106045812 -0.804532255539478 1.7663343932296 5.41597931174936 -1.01243063062312 -4.51519017098289 -1.21612005606911 -4.22478057578735 6.59563972394602 -6.50465304939538 1.67023397716959 0.340917696595413 0.0869260181118621 -6.08049543690782
108031 -3.1349597825156 4.41001571145093 4.44295262415629 1.42330715175721 0.150906279299875 5.27737297204521 -3.17693389097328 -4.45919436165993 -4.23168540251203 -4.72187812949285 8.07163277536812 -5.53615985974465 1.35343129897369 -1.00499562922947 1.228858229166 9.15295789744155
108046 0.535007290000336 9.59413698201683 3.61717876937706 3.80483773126762 2.12755096449021 4.83218397298602 3.39385638057033 -3.7136773033279 -5.47373911824086 -2.30179644879261 7.20686580508687 -4.86767402620093 2.18807986564295 -0.133883990061141 0.773167563610901 7.01693651073743
108061 0.192193765422101 8.2939200956508 6.03700073632249 6.3767090080734 -1.25218977779321 9.08325335984213 1.55492525322546 -4.57380057706214 2.73826978617677 -0.285754059088046 13.6829485142451 -3.61266111964887 0.863686949733059 1.38243520524782 4.54296451924813 -3.39748181437393
108076 -3.39893990342959 7.5984559903899 3.07191051218143 1.36438425997595 -1.59713772118738 3.38438659667481 -4.49606386579325 -7.46490704295039 1.023523063698 -4.09504695112624 7.39785596630045 -7.41493966863421 -2.80805800608067 -2.57376742642147 -3.66736581271303 1.77711369099038
108091 2.29521643697989 2.50528007727898 6.89066073231039 4.13042648811716 0.267749342243142 0.668484171586532 2.40221422964879 -8.92739393406999 -1.58206935666662 -0.870401162623608 6.52609461812841 -7.09864529087424 -2.54452528659416 0.398376334266818 1.48156872097289 5.53249256781385
108106 6.65535169188165 -2.91132128869177 -2.82989245933459 -3.24343931548976 -2.9520841551392 5.72374930009773 -5.47785591048509 -3.3555140181204 1.03329942095969 -6.84029292895296 1.55125116445404 -8.98945827227102 0.55988517477049 -2.61985876197196 0.467826172456114 4.35668083526678
108121 4.67584521157421 1.42334561595837 -1.94398009447946 -3.48349939429706 -4.94193887776931 0.366647990126553 -4.65226713833942 -7.47981002907787 1.85591325457622 -9.54975761397144 3.11180008071807 -11.6262051540882 -1.08254717705266 -2.07411189811327 -3.6284420357121 -0.944065761815979
108136 -4.4633318376275 4.83858136300709 1.84156054038493 -1.43608032268126 0.0530841934816928 4.48553761069236 -4.53811712548606 -6.23171446651715 2.2401537689658 -6.40360485134927 5.96769726019569 -8.65985021268763 -2.81885860185705 -2.81461267443424 5.73970302063712 -11.7751733630147
108151 0.948948904002872 2.3574107760689 4.97854854539555 1.24803364082498 2.30626288810724 5.63861728975592 -1.88167578838091 -2.69899289959365 7.70995371696555 -1.25065037929 7.27643826732394 -3.29756014126624 0.978686191606743 -3.64492481392552 -0.0132085122353353 -3.0357052665633
108166 2.04426002547555 6.08206529297154 4.40225127885978 5.35274436003742 -4.66545897752549 -1.04193020033637 2.09769262477133 -8.94088288993073 11.8671048158123 -1.41386687111924 11.5331315671699 -0.197320517560705 -3.56212349271065 -6.945514619853 0.0307739675618528 -6.73329112354533
108181 -3.03800221669141 6.25031523027875 3.34935198689187 3.28029109431544 -0.41530647555046 1.83416880850538 -0.0162142196547895 -6.64378168108615 8.66786680702652 -3.33010776099421 10.8118884279983 -5.83541776785577 2.608840123322 -5.00418318188942 -3.41851650502063 7.59791403367153
108196 9.71803349643212 0.75158776447699 0.197195322011845 -1.79764744336422 -2.80185380088177 4.24048514524652 -8.40608190131964 -2.58635954011205 3.53648458124433 -7.67729174737673 2.69504469631724 -12.3529270008226 0.395538000793654 -4.12549454591501 1.13637862954145 -1.05987797487418
108211 -1.36164273740871 1.18332437232754 0.423736071980369 -1.19524613177771 -1.46546843004577 3.77791868835647 -5.71287852896445 -1.00751027517147 -3.79502179467804 -8.97111010005953 2.22033451022457 -10.2916908811 2.26659152116334 -0.0666988993157608 -3.63137737808339 2.52067519239706
108226 -0.274153287985453 2.83157237704429 4.97944552299353 0.709945445092151 0.125410415172704 8.73804869343101 -3.46659258750143 -6.11146227713596 -9.71428144368699 -4.22818234257287 7.34297171179184 -4.93145340640054 3.56123095342097 1.86451007051914 -2.74016471102456 0.999979875283615
108241 -5.43520588777112 4.47058703113652 2.55864052279162 2.16890223064041 -0.0562707886929408 4.07341587371714 0.737262990221455 -5.90628761879616 -2.92170411073309 -1.51625653562462 10.7388219704847 -4.82201679722524 -1.9621051007612 -1.48376827689595 5.25633646396265 1.26459819650278
108256 -2.10287644201822 6.16658555894633 3.39217995150342 2.72340425567365 -0.675820584475592 4.78694823455763 0.639862095585984 -6.34409359903926 -4.50818987150954 -0.813386610752274 7.70026394038721 -8.33333296847623 1.46581642978489 -3.06000135839226 1.7564644365891 -3.32235510388792
108271 2.9188500152157 -0.616013399433392 -0.602358670582751 -0.803998328104784 0.0100424143187445 4.28279256293667 -4.21272044716766 -3.48611974314855 3.39344622108771 -6.92429526114597 5.25702558311074 -10.0248901321038 1.77235448159671 -2.83665564370285 4.90283059921484 -4.84884747111106
108286 7.35153325294168 2.41342621502177 0.0736232371930181 1.19412624703575 4.32150335092417 7.62011619574504 -3.14602424119506 -2.49890601731077 1.2416114304865 -4.5462521215617 5.98536439711857 -7.25417535158503 5.29640574628128 -0.39102938732097 3.21821672221065 -4.2770582063192
108301 7.43464449642279 6.40296737440892 4.88994846503633 3.43232239670986 -3.04600346661139 0.332432935987999 -1.00581275584554 -6.86340531738599 0.0260977942975597 -2.42132402737165 9.4694114255906 -2.89658816135403 0.249484702238924 -2.54631555395702 -2.44320094681077 -8.23065193768036
108316 3.56404900711289 2.38996126158292 -1.00146849622084 1.53609850627112 4.15251163076771 6.73407535502474 -7.13980619545695 1.42194607097496 -5.6021448304029 -8.50588710093936 4.58911642763358 -10.9504260962552 4.3708017691778 2.18774126306484 -2.75119778555869 2.12370496296244
108331 -5.44327355673554 3.55709405873708 1.61477638944766 1.22145166450512 -3.14030436682985 3.94331126792218 0.934240016933848 -7.55258674965389 4.58225251808472 -5.29221118231614 4.18792089516336 -4.90911169317805 -0.894651578941229 -2.98422135040346 -8.87177882502429 1.46103806291846
108346 -2.03302138391175 6.84991215491303 2.10856382823071 2.21119213086683 -0.433393138210189 4.64123401209599 0.22048524061851 -8.84656193693276 -0.698917976095767 -2.90255403329227 7.1574785667916 -4.25471529314201 2.51145665242544 0.332183936098158 -10.8957815840721 2.97577037275993
108361 -7.94625989539272 5.80497371712617 5.23767598607044 3.46907994769074 -0.23184779659871 0.714877705757673 1.44601087730503 -5.63581570918935 -3.55014540201611 -4.54250283594624 8.06968970468439 -3.51026118697775 -0.599082206646435 -1.28410585962247 -4.09541222057827 -3.14838198987884
108376 -6.88191483536587 12.3988690269547 10.645974207838 8.34080381177052 -1.68417780470338 8.3660915305321 3.69683557390664 -7.14287277362741 -0.0713318906902169 0.760525520341383 11.2398679952852 -2.99488411670206 0.172923827004352 -1.45753257598529 1.31182439241075 -1.64813355174597
108391 -1.55905180163157 5.40373495093486 7.40649343159491 6.46558029380019 -1.13882148932825 4.18306434558979 -0.574452714130067 -9.13069586058519 5.06073156027083 -0.758689047369678 8.6245596879222 -5.31359649134797 -2.12474762349199 -4.50806183124287 5.34881587822481 1.0899398364498
108406 -4.85093558643819 6.72086093918643 5.40556989558337 -0.425744569362078 0.0299470398351951 4.45512281628185 2.19475193467337 -6.57967407105508 2.90569748800614 -2.14635797352307 4.70413819874641 -5.51768917376836 -0.536476526863743 -1.63641914267238 2.92435392077831 -3.49274861177502
108421 3.28762102004872 3.23565328434243 2.17643586320337 3.50844465705824 -4.36903854894627 2.50445903436182 0.22237583915591 -8.34501187159486 11.5324335952204 -4.11662153502818 9.42661403615532 -3.39216840651975 -2.76322655289329 -5.96736029042207 1.22357377433444 -8.21645772081123
108436 9.26759712070739 3.54913420908907 2.40765836135621 -4.13512477790062 0.613880976177244 3.00061734611375 -5.5276209307469 -4.8960770038434 9.21759900138562 -3.83274794330682 5.42439257304097 -4.54961669364973 1.15138528334926 -1.86837003272427 4.65629553829122 -4.79709620442537
108451 3.07190418717642 3.20976726438979 4.10762336617324 -0.590158136909997 2.07426684411712 6.9107022986815 0.558274099639111 -2.37763637250584 7.79585476855101 -0.921692014978711 12.4887980555246 -5.52373073187244 1.87040109833756 3.94239240747503 7.11302864551268 6.84142923928361
108466 1.22100129673376 -1.39087217234884 -0.468880420104391 -2.83904705103838 -1.36873919320609 1.43264368481256 -4.59187548771685 -5.89990580649877 6.58087518139064 -9.04159574042387 5.17973763848068 -9.21426878470489 -0.959804153947327 -2.680253866542 2.67072656999525 3.78975116457514
108481 1.47710511527469 1.65029982490166 -0.781197347080683 -2.59075641439305 0.913378125148051 3.18693040757118 -2.56490625351897 -4.50132081145288 -3.00701864898666 -9.24792103031994 2.42520337018545 -8.5317220793392 1.77971537063746 -2.08370077498791 -3.8568995024268 0.682444205802721
108496 2.09128275919912 7.5739761954019 1.29938147114737 2.07918483678337 -0.893798952420164 3.10935128245349 -1.99053575062031 -7.22080098285164 -0.234479127925549 -5.16343047286406 7.97400608973367 -5.44554551036211 2.44430882474752 -2.85866344360434 -1.20520613711289 1.60360168260475
108511 -8.09561337298098 3.37500016523952 -1.65111650688513 -0.433179062080629 -2.616808976555 -1.12033174469717 -3.15895131382172 -3.17841683646771 9.24667013936324 -7.13677957400524 4.38016216767906 -9.2576914876393 -2.35351246598062 0.0872445120208951 -8.83011063330407 2.65631172738253
108526 -4.08146270858603 4.65719561934711 2.91618631981259 0.646091025535062 -0.993143504512061 0.875868259169595 -2.65536722863818 -8.06777632094223 3.21470972238311 -4.70100142309518 9.56683669596556 -7.26580944067984 -0.956122588333854 -1.93296510670908 -2.40653736134954 0.90932014122717
108541 4.64828911387245 2.57415372909129 2.27860491881859 0.725674876259406 -1.0903195078639 3.82840506949006 -2.99427752196027 -6.3595605461041 -6.44563492393667 -3.9250623214688 7.07703027085115 -7.01360238502328 -4.31692428211802 -1.50759401618218 5.15395685427948 5.30327700890991
108556 1.71300879268841 3.09951102861946 2.33452710316855 1.45214096402883 0.723620699511199 5.97514430349993 -4.35821909793561 -4.32929233485242 -3.9324493938655 -5.62550212584817 4.9534013732316 -7.91289197371392 -1.24307315875698 -4.40375598462277 5.30345183613535 4.09234891126375
108571 8.78173055004245 5.41747502220893 1.07330438079469 0.129772272373858 1.30904114952889 6.38581355517138 -3.29827762287412 1.25482197242201 -6.87884434689063 -6.86755329712805 7.62024944193903 -10.9962689521416 5.02733404637107 1.54829011576014 4.91990393174279 10.5905709306099
108586 -0.958452084755261 2.4412549799755 0.870151999353361 -2.62783272848449 4.74002954047349 8.69770800124644 -6.42070776613278 -1.85675061439556 -1.47026587736831 -5.80175444041574 5.41551386137014 -11.3203159726591 6.00637614749301 2.84008782226243 1.38952569366761 6.1010983981469
108601 -0.987569965386313 1.54640333241001 4.39576449110189 0.443360496512803 2.98581594483056 2.94827141799244 -2.0163280435181 -1.2852163425926 2.1998496970741 -6.01516448332077 2.53584144028992 -7.10415108135714 -0.762286503588474 3.41813164173851 1.48266729454114 -1.50373092315865
108616 5.29887410985042 1.42918048651039 1.73456174056092 0.127647902478947 -3.89133282496735 1.70838841553981 -2.4248683713558 -6.49636932391172 -2.41446758465624 -5.98258810557529 7.99942998889694 -9.81367782826958 -3.51376402730973 -6.54073185208349 2.29354888508639 1.04638114108598
108631 2.29079221629221 1.93242448319128 1.10832051396739 4.03292618089738 1.8364822745559 7.00338989431514 -4.21270143862061 -6.20411281350741 13.0059525163386 -5.23753906475899 9.72526055855372 -7.64166743470848 0.69815905342594 -0.504028392123022 1.45609225236787 -0.437656269450953
108646 9.06161263146507 3.70092110001154 0.586072249082865 -3.2144064786659 -0.980029910047873 0.562602177656371 -3.66867859969339 -7.40915311981093 12.6736215738279 -5.02901188022877 5.31149092548516 -11.0809242468185 -2.07279507145844 -0.88112959382893 -0.649359929818085 -6.45177994256558
108661 3.49052361612941 0.727573078278955 -2.2844378996709 -3.54724232778115 -5.17568753996848 5.47167861643169 -8.19549248945596 -7.05600105245585 3.79545015455329 -8.49957608933487 5.51245950493402 -12.2492309613202 -2.80436315994491 -2.46064862300356 3.94410581784301 -4.27755503869761
108676 -7.78035284088285 1.13536326808993 -3.46195004524113 -2.95483902262666 1.31334891572533 4.25618767311072 -9.23287213590807 -3.88760830986973 3.21638942265746 -12.3538462496634 3.12035305710981 -12.2180705815655 1.43555620267458 -2.5986715846173 7.34869081849045 7.32196426519039
108691 -8.63797562075323 1.10095833698922 -2.48826712600043 -2.10773391626043 -0.957345109643379 6.52560904446373 -6.50208857380342 -4.76378382664541 -0.907349451508185 -10.6345359214494 3.95264756104763 -10.5831539145611 -3.97960676930976 -2.63327929407061 5.24982905876811 8.97947791150781
108706 -5.12319314769806 6.30311069332858 5.31236755014582 3.08900893187993 -2.87848674522439 3.99619743574475 -1.63885990794776 -7.38837095655622 7.33058843616659 -4.25976170152091 7.30556374087821 -9.93406852395902 0.769936806288588 -5.36620997100587 13.271679664785 -16.148936382893
108721 -5.48927659935289 2.2215345139905 0.727062485046524 2.71982762112601 5.60961676551546 5.17955105289721 -0.897375401357476 -0.917169526373165 2.94679095717148 -5.78122462335813 6.46996697957989 -9.83883463043778 3.84068425035582 1.73364120821033 1.08453375725647 -14.7737549379479
108736 -5.07684740966956 5.91511902039422 3.27772233501861 5.07866285134508 5.04800720627528 8.01822623096017 -0.540091697447913 -0.865982479263682 0.497640233107424 -2.4399614314676 6.93323535643446 -5.54441762370403 6.36993437067509 1.51288606934659 -3.90832855110882 -9.52530551827266
108751 -7.37000983999895 7.68442861183827 2.81943772694309 1.23584578242001 3.53755231434531 5.71881974101408 -3.05884416719955 -0.0757166906512501 -2.10012890425729 -2.55625016165898 5.12534114753192 -7.49311192036209 5.17616234679083 -1.40980600229394 -4.23327972637483 -7.79248227826945
108766 -0.315329112768337 2.40514168696676 0.41922027152708 -0.0811553410417158 -1.65482563142859 3.29324198964262 -4.32252636044952 -7.83984250367054 -13.394332228769 -6.88415334775364 8.03982584288449 -8.17857198465971 -0.410461049696415 -2.00915655194775 0.258904439281598 -3.34144686493774
108781 1.91602221817224 5.38670128125329 5.23895711197454 3.16146680528429 2.52823980969625 5.88691822323219 3.40107930526051 -0.868804760970812 -2.42976154141752 -2.73290614814932 8.53463853787698 -2.97543508570581 0.607314694490851 0.0455264966105268 2.87394004475185 -5.14696232363524
108796 8.57028831320826 5.87735677565243 8.85624084930173 6.57876942079143 -4.79180303169352 4.61586608645968 3.24386740582126 -5.21643614813363 4.86031304824652 0.0356272755757376 9.3186477668165 -3.06607763629588 -5.36779230434168 -5.26319479097622 7.20482316951296 4.92379811014995
108811 -4.90404046091595 1.78226637660037 0.37069599315335 -1.59197293538858 -5.79000980734428 -0.695773415365779 -4.50729885763507 -9.46359678305535 10.5926853595527 -10.1101135901674 5.91406644707423 -11.9721427831596 -8.2116172988005 -8.70087516918751 1.52301775240729 11.6301035164539
108826 5.21011717474154 -1.05116697562148 -1.40381294265705 -3.61174526179366 -1.39513785266313 -0.382878220084349 -7.14696805591843 -8.94966892297436 4.4403624300535 -7.93615532217391 5.58362898241502 -14.6338665161365 -2.1472949187354 -6.30716868436887 2.70541266902087 2.77666929549906
108841 -4.04581314976052 2.5584661559838 2.15314298525356 -0.526090744149694 -2.37150899833563 3.43432788185379 -2.95597478580825 -7.26984180646184 9.81903013300531 -7.67411956114506 8.52649543196215 -10.985226792787 -1.94958141918301 -5.56202342733183 6.04134402587692 -1.50712842523199
108856 -2.5267167423706 1.06912641232527 -0.630970155262593 -1.15105665639636 0.486814366943191 1.48203482586422 -3.40816289698757 -4.75045970043124 4.98709575788051 -8.44321431517181 3.21174685911777 -6.78388967039576 -4.68650640713402 0.261485718677012 4.08207369427306 -0.173346898904401
108871 -0.329363533777201 3.75811782763201 2.38931696434033 3.35999393944826 3.8982634941133 6.56737967539424 -3.05086647528777 -0.579626164899919 3.89752566017979 -5.14764484997466 9.92582225717194 -5.38789078755099 -1.2797663259861 -1.37757072438946 -0.187816664254065 -0.715840963623346
108886 -5.05818824818465 4.88026407162199 3.51967189364674 2.78080281885117 2.33673983481711 6.51582480395423 -0.848938975524918 -4.70111397776069 -1.12380505975042 -3.43568291792448 4.27317087062486 -6.22531969843151 -1.19429846717128 1.52814844182313 -7.85264734189967 0.383924160311957
108901 -3.28325433605208 3.01889223280287 3.46050620165907 -0.396531529502364 1.10894820303267 4.77018303819514 -0.655675652091424 -7.70700003497446 -7.61882855667385 -4.64585989773079 6.01784988632695 -7.50155528867245 -0.440500061498798 -2.30663358431135 3.8969336874964 1.23034961170872
108916 -2.61774689279798 3.80201001282629 6.02794208495912 1.37161757368758 -0.965917761727489 4.97818778101999 0.684662903935491 -5.45839933872996 1.49071066810296 -6.08228994603697 6.12278311887831 -6.27474313259262 -2.7401834739861 -2.87439553347893 7.93009028029691 -2.16569834027064
108931 2.41161000336416 3.98717097378452 4.15727338416902 2.60297906570303 0.990199461497404 3.71622931715498 -5.31871625910705 -3.42065040509612 0.622207051774517 -3.99667073501607 8.4492506116269 -7.9179381824625 -0.940454891277387 -2.77430053188354 -0.718629218470362 -5.2984017728062
108946 -8.25552482530136 -0.21061360596578 -0.229775026721847 -0.744264034651768 0.659869150189196 1.67698799486084 -4.71305447912433 -6.22334661409502 3.0101193263133 -6.79715930397309 5.55064858296404 -9.95685425355045 -1.97034301298232 -3.54736952716443 -0.758061359986438 -3.6056839388176
108961 -8.37658693376683 2.91645408772881 0.923212506962669 -1.66341715338812 -0.714336085435268 2.86440607309758 -3.75000844541983 -4.93395798663503 -5.34467048615042 -4.67702119892914 2.62034450035195 -9.20483904316002 -1.56756461859507 -2.82080462773072 3.55369780450934 -5.92593211535463
108976 -2.53436450084181 5.85574523848569 2.62257015080607 2.28764998845778 0.849438034196482 4.54878402922438 -0.377309878396493 -3.54626543715473 -3.17491753800214 -5.39568676869289 5.81675245472695 -4.51604721950142 2.13749687735849 -0.990135461701914 3.7000538516905 -1.85280171170668
108991 -4.15179309305803 0.72515420570439 1.09327342560332 -1.15987985068673 0.524622110857809 3.95633314437889 0.393868115861393 -4.59125387824609 3.04295854120469 -3.4415808570675 7.27429500174879 -7.42055331318942 1.76518263218471 -4.34449208070991 5.18490128368021 0.702009586960207
109006 -0.414314197413109 5.20933091405487 1.28973315530895 3.8826371578283 3.8348259847939 6.4211527420875 -2.77081903591361 0.0508252242420473 -1.32506148024715 -6.99201126657647 6.46265122990548 -3.81152784185355 3.68577841362107 -0.266761701546568 -2.46954648502064 1.60579833281409
109021 -4.22215765999575 1.77735969158302 -0.0616353984631672 -1.8155001527623 5.8450375536825 7.55482709851023 -1.65637771564135 -0.185792373090319 -3.98569576306908 -5.63907237653464 7.33010807932264 -6.18520708741925 1.59607627725967 2.11106219835401 2.50425323774692 1.90264247963245
109036 -2.81153172086062 3.48675160229405 1.7909899235649 1.0291738840794 0.0204129534497266 9.89564174317891 -1.99596023841664 -3.41833990887944 -5.67828914583111 -4.39876651127742 9.18941960260039 -6.76490394229697 3.8342325180294 1.51335133210556 0.631984276376804 0.169857802393645
109051 -9.23471729549672 5.37379630019963 2.87505762802394 -0.308863420747001 -5.35427713345572 1.3712692700899 -3.91132633835197 -6.37127612831551 -5.19904467754167 -6.27576373085996 8.63889593067229 -7.72797744682033 0.711819665846086 -3.27060073205611 6.64680871764165 -9.44079635836125
109066 -6.75214186814122 8.02491639105439 6.02062186762189 1.93272350152486 1.75985788318803 3.46138162090121 -2.88497416117802 -6.06633157297682 -0.182846999236883 0.267282712014187 10.7574408324563 -1.0388606740661 2.50624146163057 -2.0860010230472 -5.82012381500555 -5.5435305981987
109081 -10.5753795389562 4.12551598702359 3.3912959948554 3.50644180305176 -0.380797241643431 2.77727447576512 -0.604609870468125 -5.13980585251046 -6.54669916331682 -5.49061179627238 9.0398866327075 -4.86985129492925 2.0336192179094 -2.32197373935072 4.76405014111967 3.8114820590772
109096 -7.16917835554718 6.05511522895112 2.01683936711059 2.88621777639615 4.15002247249686 8.96664836681717 0.392023242946429 -3.21437702220093 -6.84452720420719 -4.27703830076365 7.87952334662571 -5.29190276039178 4.32255607931149 3.59074600845624 0.98588637454817 -1.72038926722876
109111 -1.11445623388943 0.957939076740839 4.76940835468021 0.695283270973679 4.34334070800449 4.77565352044106 -1.73015701583035 -0.559362596569815 -2.36496154677087 -4.99056055452408 4.50933187718229 -6.3801344298733 -0.0943183758249297 -1.62496996051283 -1.20938013092556 4.88809111908487
109126 -4.11865881653995 0.604840466460877 -2.07652469496778 1.47610417086325 3.71112869969544 8.3036151613071 -3.89980179127304 -3.40315499897595 -0.883347834912808 -7.25019464011716 6.23767957515382 -7.76093861843253 3.96658985156064 1.96674514273052 0.0103812298522521 -3.09829457672097
109141 -10.931850502185 3.35704071323074 0.500382933354835 -0.0446305505087996 -5.27614464583486 2.84227554344354 -1.22240513061318 -4.66032026298891 2.53228745396082 -5.18831946677341 6.49219510653454 -5.96586026457358 1.08418373141987 -4.21137977964958 -3.50030557909184 -3.86434977899813
109156 -3.58502796257575 6.48250069232145 5.60553214550482 3.63174998478053 2.80370440786708 6.80728722363671 0.111235825719387 -2.82149368728583 2.553986925225 -1.22638413510908 7.15687380133479 -3.26590563998768 2.38631800312376 -2.14216637799519 1.71056311389503 -5.72855371985941
109171 0.21398592558148 5.68280090977656 1.6424630721351 -2.07886291161325 0.695499735283651 4.86400455635945 -2.97933838167739 -5.14440002032794 -0.701167036536792 -3.59769000646169 4.24351891290596 -10.9618842197429 -1.07823267631725 -0.523391992753223 -4.91007042750556 -0.471856834218244
109186 6.91602051757661 4.51434763535542 2.60203856780393 2.05606619141091 0.195223822232241 5.02388429730719 -2.92147041236575 -5.30684573890103 4.22104709530292 -2.77790404933471 7.13037878714044 -5.47873288025503 -3.64921169770051 -3.71568948230428 2.13947696873895 -1.91874284557449
109201 1.73654000836951 5.02041525285396 2.80164235580998 1.86366172859171 4.26433246986655 7.72278956962573 -2.12697959251988 -4.81654372479948 4.27072762099708 -4.52905629634949 6.26207674895887 -9.29044276060694 -1.09639294795175 0.497053703776291 -4.22301942577434 -0.259404432771889
109216 0.398066959102507 4.20488133597163 1.82144954629529 -3.62511044442078 -0.727786885678551 4.62256745330928 -3.24861393736602 -5.89743343139856 1.8859945604739 -8.10671074786323 8.83622128427207 -8.19218801311808 -1.87035059010343 -1.2541238876058 -2.22650674602381 1.31612595050997
109231 2.84494062801352 3.59664615701576 4.95243312164405 1.01851921225381 0.223398047956143 6.50084022447435 -2.70367473461414 -1.47226568236171 7.2571769596949 -2.94693451053394 8.06722301254119 -4.57085674058064 2.79636311832276 -0.991530662755156 4.77496370884167 2.52592230393304
109246 5.2188015527732 3.71622300936211 2.32776416389336 -0.435436646753063 1.42563192811968 5.43933973213499 -0.979749863060754 -4.1119619192158 -6.15662316834944 -3.91005357688479 5.01735778377869 -6.03791609678294 -1.21249096658274 0.512922053611064 3.8815877464704 4.48635971245635
109261 8.77960087501304 1.08662877988569 2.16381208120465 -0.382230361580459 0.409658591201522 8.692405136445 -2.76325950143745 -2.6371443199935 -2.60819711628944 -6.7088601672553 8.73327605301478 -11.7181014690821 0.361277594215101 1.94596539400736 7.45372019639061 -6.11468687570822
109276 1.33365632254012 3.91878109587659 1.98102784273669 0.407153530928959 0.974213442580051 5.08339451891576 -3.82537728513465 -2.91392442603153 -5.19155597662341 -5.17824434926875 6.63345755123911 -7.15982454467043 0.893153546545445 -1.36950378011786 6.9728090897973 -0.555008158108003
109291 5.43786970896879 3.63947319679195 -0.37767192047423 1.40803460581399 0.0125090277841768 4.42884424557623 -0.769668664246376 -4.36896604131792 0.00376111430143777 -4.30270677589156 6.61690514839642 -7.03066255900125 1.23400871437457 -2.07110827369319 8.90572131365051 2.12897477511688
109306 1.76781517315859 4.01510852762158 2.57918438967008 1.56316832888659 0.799165145560697 8.56576200123778 -0.106825348764168 -0.702991801050007 -2.83109725266922 -4.90365037814534 11.5062247781075 -5.64651709931903 0.853312407697095 -1.43568982153632 9.32126615050789 4.92446347334693
109321 -0.81067897220955 8.79905158661104 3.95671696106184 3.29037478490878 1.57746756911964 10.198100088896 4.31955087374545 -1.41627387635138 8.66875477669593 0.998044628893078 12.9747805057354 -2.59865515942636 2.30924195539819 -1.79230161736649 5.35264134253825 6.0372665625822
109336 0.814650248724577 2.82653419192033 0.379065702753075 3.64130478336266 2.23990609351868 5.07806721683961 -1.34167670377288 -2.49594085033997 1.75222031328787 -5.78008515639812 8.13281765388702 -5.04699041654812 -1.58463331941183 -1.55210524522647 6.20857567987351 4.00465656533958
109351 0.113452983649508 3.47139538200177 1.10628439371606 1.30251322867165 0.460752353657711 8.52598396760022 -3.17762232416097 -4.98002325519161 5.06189017356378 -6.61840639686281 8.17943957813301 -10.7550008788118 1.47840876233464 1.59120498727992 1.31035223904005 2.38725904430424
109366 -5.56441030944544 5.7324858336219 0.698104600167139 0.563874782044549 6.23578898437113 6.81764959294017 -4.58418517513609 1.43861739836401 1.86825539069124 -3.32737624048127 6.37460999709072 -8.60122946574451 4.72838826502645 1.27949843581831 6.46878611010129 -2.72943858435318
109381 -5.87592013037058 5.32291418863681 1.30429976493791 1.37293504179027 6.08730958545667 7.66546243461534 -0.0614844853251002 -0.668629436789719 -1.47481545441805 -4.48553708701612 5.3055540142795 -8.43161362082984 4.67514643448105 3.78916633750025 -5.20208071690341 1.11053677403784
109396 -8.27445994784359 8.46952261927774 6.93567135809591 3.36090006834928 -0.368047672971852 4.47889423583921 0.215570868633351 -3.86941516736232 1.13525830329049 -3.46358792436588 11.2576088309951 -3.76699218631635 0.36704649835347 -1.06157935845174 -4.06105840234345 1.32949806202762
109411 -1.41023969367377 3.52941655671424 2.14926269179992 2.39828356628337 0.663733672366366 3.18295867910017 -5.09442750891359 -4.69952506548603 -1.91336884760235 -5.3000179591222 4.66290387594176 -7.22341793734391 -4.02836903705441 -2.61318726630477 -4.65886836450585 -4.09173207607125
109426 -1.82098024275036 0.269320292942282 3.69175335082491 -0.44901355625515 -0.247369363795721 2.06198210511884 -3.75104968396999 -5.82659760435942 2.74566387225374 -7.65217629247578 7.51762352047298 -6.94999884521154 1.49410234883207 1.12689257639239 2.30229707105343 3.34013926455435
109441 5.73394479085793 -0.0551477470097064 0.131133634398933 -0.938779298834127 1.60712754269295 1.43808412029003 -4.87924422910316 -6.06044601122469 -0.412676639397404 -3.42943378861417 3.34202181335915 -5.58546382369765 0.675081409061841 -4.22724321743901 -0.281513583903394 -1.69476585484889
109456 5.13076205189015 6.77645333225517 6.72821697458872 5.62879572160193 1.59105861781554 3.70133961071955 -2.63356884854739 -2.21298589166059 7.33625498130186 -4.03027756943803 6.73714503763442 -7.74748105871695 2.22936375472508 0.391417048327356 -6.87641157779648 9.48301754567582
109471 3.02337999759947 4.98408314740119 0.998020972388044 0.201656273407754 1.84759891557739 1.52959811607007 -1.43443920988652 -7.86826901980469 3.98630841565561 -2.21973214856524 6.03496174483353 -7.83079950518579 -1.8089537863704 -1.94331959786294 -4.19594845243473 -0.932194491120567
109486 7.11096657287801 2.89296282025585 3.12293771395199 1.48670575257164 -1.49447389386153 4.41423301791703 -5.32568227436686 -9.19662284534139 -1.510935221175 -4.37966971500904 7.50072661376413 -9.05426032044092 -0.964932712663268 -4.31516490729153 -4.94506988888273 -1.70264183056017
109501 -1.07247810989901 2.93255876275004 0.869004772671129 4.23588521530807 -1.35334564646789 2.21802008138393 0.677641344194419 -2.9624177586508 -1.5476936812266 -1.088898693971 6.44378193667683 -3.04104479421892 0.325910836344519 -1.27555947506328 1.95265066562059 3.53529167563213
109516 3.54819135630458 7.66278862110425 2.91585426658171 2.2186330430473 1.51741813975985 5.23760440007956 -2.06592070371935 -2.28513470417762 4.42464631702842 -3.46378061413695 10.5157353313194 -7.49409284747614 2.34190606916961 -2.10710163055582 2.00949387020507 -0.370665527549403
109531 -1.69249833392058 3.24639302476046 4.07650320818784 -0.531389716812641 3.76673451023952 9.05955386588854 -0.90403607411211 -0.765419160523067 -0.838797473751398 -1.66762206016762 7.01267048453579 -3.45376197792465 3.76835490339995 -1.1955325913871 1.47121341180677 7.87251152761257
109546 -4.41954458001223 4.53705557846517 1.75904309475464 1.19482778795112 -1.05626036642655 2.36973222764714 -1.07104349705945 -5.16376476670804 -7.99250835178792 -3.44384064710712 8.69932495345703 -7.03538067568792 2.53982416795718 -3.54022087093243 3.8491833250972 -0.671887502262189
109561 -4.45463381560421 3.95271556468534 3.50468300929371 0.975788053777306 -0.105537672185832 4.91640248910552 -2.18748463370371 -8.39782401955233 -1.19994608251278 -6.08309074993464 10.8995966470019 -3.92753418193115 -0.499982710487692 -1.13392366498237 0.595260308276299 5.54073637106896
109576 -2.50565568810331 7.14452609849988 3.64767970175156 0.283108005293907 1.74211961662824 5.64863871796382 0.361296786271638 -4.15464689691234 -3.48571579314587 -4.34153714095108 7.42006909657646 -5.98985663604248 1.21031096630637 -3.61782929259541 5.55858351497285 7.07371885191094
109591 -3.77557241749537 7.10924208594137 1.21586105458455 1.72240446762285 -4.08081828002803 4.42259450812209 -0.0589008420450418 -4.24379015763483 -1.36329134848327 -3.57502596135912 9.83373457589658 -6.20932967469658 2.65946348734076 -0.564544715792806 2.6286324990077 5.97973438437763
109606 1.713866717775 1.18938223881559 0.37710475536458 -2.98792259652275 -5.07564908417525 1.90293802193291 -3.5007821780321 -7.98495737382207 0.510839642624925 -8.76698801379046 6.95298812797945 -6.96235568242029 -5.71154751878723 -5.67653432737921 6.10171860516684 3.28057718913401
109621 -1.35577821499431 0.169403012852473 2.43841984619438 2.41356437431496 -1.16987951344442 1.84336991382225 -2.3233780440865 -3.75977524261444 7.93871014794164 -4.47570518037622 8.17630324502049 -4.19692436775689 -2.55637284359388 -2.04579721713138 0.530209838661684 1.20592311254043
109636 -2.45418844870501 9.88073579301245 6.77477398076231 4.06712425185646 -2.39651928002629 1.93281250587543 -1.07893389241701 -4.71475057870193 -6.45287758491287 -3.11766516762499 11.7130810177329 -5.45417154518375 -2.97437747716823 -4.44750291303155 5.14778462901281 11.9050842090343
109651 9.18077633974595 6.99482000386159 3.33055283507582 -1.39987839935687 1.31606726817898 6.02181723859051 -0.259404387636534 -5.63448687867484 2.93849607734774 -2.25981886818679 7.071333221174 -4.92982470623113 0.391722029203407 -0.95263947226503 16.0510691489175 -1.95025284345759
109666 6.09957847737783 2.65765215627271 -0.825102763503495 1.20173790166001 -1.47912100629884 2.05205946579135 -3.93433537927069 -8.76678330991477 5.2190612203964 -9.00883779284151 8.93754460966582 -11.874316998114 -2.46175935012104 -2.24386171576464 2.60402751465966 0.478936922147334
109681 -5.89066166833414 3.09767376117717 3.28266409449253 -1.85662348499107 -0.121082336780876 6.65819204273014 -1.77292632380054 -5.55227184766272 0.367819720943906 -4.34287278921698 7.47344294370235 -9.71991907630567 2.32175939197014 -0.632983087850829 -2.83335339655348 4.7129375964712
109696 -5.25116872923677 4.64539259790247 4.45211555618611 1.93987598089877 4.66190058906408 6.27002114242276 -3.02686678054291 -1.83278147044752 2.10469878921003 -4.28852024625403 7.56270925077097 -6.80085897985577 4.15521479767175 1.2920440726584 5.339461952082 0.950251329249453
109711 -2.37210827576462 3.1201109862348 4.64457047016814 1.33671219836498 1.00515496705554 3.55030177756907 -0.0846538542600941 -3.24530514873422 2.00740751584018 -6.40353998117734 7.69540915021848 -8.21876344293038 -1.9240929898131 -2.70769929426211 5.3103551039885 -3.14117584915125
109726 -5.49951803823851 5.5965731082856 3.70720960394114 2.39773027008827 0.49678952587173 1.06733488899862 0.0933494823252552 -5.66534373399968 2.70578432200411 -5.23750361233164 8.05344203334047 -6.12463193615793 -2.18164968022414 -3.12037718091588 -3.04102855788548 2.54982645684027
109741 3.58762802845938 2.32617210257908 1.24791914539407 0.535608976762388 -3.220050101497 4.00057450423997 -4.78559769072487 -4.38262188658206 1.00303194095923 -5.68294636558296 4.78526896911112 -7.29773692397677 1.08110431941622 -1.50192900731592 -9.18578285116547 -1.167488077158
109756 0.424187238740932 6.08863858193366 0.210058269715736 1.04284327747862 0.0959901025326053 6.48360924287615 -3.42245461285373 -1.75191137727135 2.47435782816559 -6.02042276474151 4.90964189824381 -7.5630778848916 4.02317487586323 -0.378371028060914 -11.1103724614334 -4.73170692461196
109771 4.85111119271717 3.99798180991459 1.7102752371567 -2.03874947814555 3.05917497651221 2.01489801247609 -4.47007875400139 -5.0898408815456 4.07031790277977 -7.62932027556788 0.586182357029499 -8.69771515696535 -1.95942016560353 -2.91259416097878 -6.61970245543815 1.61306052409449
109786 -3.87961999688573 4.27877084609149 1.73861680047197 1.33705931746407 -3.94047152811671 0.535132907135603 -4.85789089639456 -6.89038918983139 6.77568718213888 -5.97463990566436 6.11178914406642 -5.2835965014708 -1.78266810358015 -0.295441767103541 -2.67397734905518 -1.17464731216043
109801 -1.57922880160125 3.17509983562517 1.7415831322156 3.86715038620756 -4.06805365183413 -1.62034950931073 -0.605483581678345 -7.58157742328172 1.32890489684624 -2.15563933210791 7.07014933776802 -7.23948909561818 -2.01022547508656 -4.0463801129828 -5.11177208239116 -5.00882058108803
109816 -2.66277609758268 4.80219925567217 1.84284298235999 2.02807508264503 0.344010087965881 4.98290904462952 -0.519087355421204 -5.43489265607971 1.56490185789684 -2.62209097763357 9.33277118623626 -8.19972217378305 0.758223598415409 -0.324442090867159 0.540310522410654 -0.402047807664554
109831 -7.20471113014563 2.76702443520444 1.11432983016828 -2.02468264185699 2.05974645648345 5.54875744142115 -1.91552453502339 -3.26576858406621 -1.57112223830166 -7.32499260526779 4.69365658553274 -8.72274550243443 3.06673232807415 0.81937578102899 -4.727638085965 5.17410905744417
109846 -7.45325038486148 6.15678244934576 4.09069212349493 2.8472171525841 1.62903155123273 6.09418200791811 -2.60433452974596 -4.26715615431977 2.91634865460664 -4.91299188861998 7.43197163152079 -3.76947081032999 0.446142171169511 -2.63288785537918 -0.540161781866416 4.70770985852065
109861 0.00192364929001989 4.93012640832932 1.92260084603306 2.44364146644523 0.242254804229688 6.48829890981059 -1.64367197197284 -3.50182331544282 -0.488782018552737 -5.47796155521561 7.94291096240617 -8.13993880713647 -0.605207849306438 -2.54704424697827 1.2663347368068 -2.21675009033659
109876 -3.79022975686836 2.47864582012059 1.35814443026804 1.4136818729441 -0.865060801523181 3.37654735586049 -1.63867052762147 -5.42265932563344 1.02035966980163 -5.11306803611962 6.853231679413 -9.55352918592038 2.90535806982287 -1.39158079927996 0.110111954538106 3.88701107384286
109891 -9.8187179635495 4.0088977444515 2.88024348431993 0.841989724441486 -1.03462986817328 3.65557298604103 -2.27454119485653 -5.30275423583538 -0.174014022427851 -4.63415232582581 2.48079268469547 -7.8444310721614 -2.12255505115883 -4.24747829965232 -5.26032576957808 1.16666026881422
109906 0.321232562271878 4.72887933120641 4.19361910112493 2.16333181485645 2.86623721931088 8.13069432280794 -0.292449629315465 -1.18283190062277 0.267959941383808 -5.81085940668227 7.21183386749345 -8.45665725536763 2.58132486162951 2.38901466469472 -2.25346486482216 -1.78554785099129
109921 6.75073457673089 6.16005943258319 3.35924970964601 0.766258371923643 2.85382991545016 4.26111947530218 -1.71735713400259 -2.78827404303405 -3.4332829946933 -4.27989934141334 9.36469779195234 -2.32431181452046 1.3840054520751 0.737503261170563 7.09228884552877 -2.77956856901974
109936 6.37431053944132 4.08333338392219 3.09843683491319 3.91641205751197 2.06760317730026 4.97454488651025 0.670825332545319 -2.25876794925891 2.0920061484775 -5.37220104596444 8.20347859445949 -9.48328424650795 3.3476538451089 -2.67277752015509 -0.0159369518099262 0.0902306027351463
109951 -0.531039202865888 3.7355132904158 3.56751759895441 0.0419070089923914 0.904402762352518 7.0920433150929 -0.676557377267742 -2.31016973843482 -2.27409961169982 -6.54168952025125 5.82591179505571 -8.85681358257829 1.53714160019011 -1.07741599226136 1.4222929284259 2.23387893514294
109966 -0.0714522392945147 4.27540683642482 5.4671586019549 3.28886947981784 3.00535986528625 5.90455328233135 0.943199899161761 -3.53121341661992 3.97721933704328 -4.11016929382878 9.2335494339521 -4.50498835793981 1.25239838024148 -0.68321641311606 2.77264164882851 -2.25931525230201
109981 -4.06099811885143 6.57439817277797 3.91949854401174 4.04543350440745 0.357856351095361 2.87766824552439 -1.20813801751662 -7.15808728430366 10.4820166104262 -4.85269614786854 7.43947377129748 -9.03963062464453 -0.447078425059065 -3.79177388595609 0.00447260967469254 8.27199664911365
109996 2.61245115154704 2.93376596847735 5.0384273773064 2.67163436340088 1.40888106596833 3.25341180690135 -0.731660511960697 -3.49212636310195 5.50634969133164 -2.50741252531258 9.06735983254573 -6.06811055299306 2.12067602876541 -1.01814538579745 -9.4993241519287 2.8178205838363
110011 -0.338464990784815 3.52743642287505 2.98890066598366 0.638562233899056 -0.342494605266942 3.64627087528989 -1.86259427524019 -6.69611309166046 0.54992255479372 -3.7138125307445 4.75172506165841 -6.83606303725541 -1.37937487655608 -4.17720658743765 1.24215706586924 -1.2987975008656
110026 3.20879359326956 1.13193237425641 1.47406894894337 -1.42790412387063 -3.34214635647675 3.42158860371508 -3.65047269119275 -5.99184720921337 1.5879661876798 -4.7650055203973 5.82050108420202 -5.69008060986233 -3.04770992196739 -3.25797757379064 -0.276359153600956 -5.9681014792797
110041 3.23443089178077 5.35177283057358 -0.928981697547797 -2.85947926037082 4.73557289186689 6.86415467184413 -1.34988264659938 -1.36976118385916 -0.787098728825671 -7.64137371394 5.97465227939081 -3.31850327109513 5.83725942532134 0.225155521102802 8.00974037643382 -6.27206876716795
110056 -2.41182775189664 4.17260788194748 1.56962501414564 -1.17044680360682 0.684877303861016 3.52623872744448 -0.513951809265411 -2.72170267209489 -1.04238162814511 -5.13581771259607 5.74253792374228 -7.36755440722441 -0.512607259402435 -2.34718217067465 -1.73172035604851 -1.25250585420758
110071 1.35183225539178 1.11758403347361 -0.62335697527259 -2.31709220322177 0.36794418233056 3.82818744839227 -3.68483345134032 -3.71103496205512 0.605755527841397 -7.40410149491138 3.16992024206663 -7.94719960329549 2.88710457069608 0.197956195540814 -10.3856578964319 -1.79122892700505
110086 1.98166239205918 4.66271458708137 -0.113497748893751 1.86489045131381 1.39242082961722 6.47348502437742 -3.03111908248434 -3.14193331069461 -0.85938707209867 -4.70531043431377 5.37118127308231 -4.8058533384422 -0.10954003714881 0.219845164923764 1.63857410130765 0.0502874898141799
110101 5.07000568651079 4.7886844704308 1.52876096054325 1.20099008033391 1.40276653298734 7.07827277739472 -1.73931335671511 -2.44046086385909 7.03385546446371 -7.69871545324831 2.79075147101864 -9.72336382822081 3.37760111054659 0.235178332174225 0.085848757315613 2.22308657639277
110116 2.88165284554431 0.798695734214122 -0.161004800667017 -2.234218287781 -2.72862795084195 4.05439853532768 0.246113596112826 -7.26205953072607 2.65219595503905 -9.7312884566239 6.71913612403896 -9.78733230532118 -0.754700375000121 -2.70603459784699 -2.44576134286959 2.34644054143278
110131 4.22838343300692 7.59400273520814 3.65445148975112 3.11358490943157 -1.36647894188447 3.43086977554652 -0.482397505920361 -5.13743742998716 -8.53277024625673 -5.35957448021196 8.90746589193514 -6.11368222218024 0.819899718631372 -5.7009931491284 -3.2954862726259 -0.118844640551505
110146 7.82053457859406 3.32022568500998 5.32569807457882 4.35013585556111 -1.5979083009832 4.34106008486069 2.17862766695045 -4.78999839854579 4.04748738209317 -0.970812270511634 8.22987070353979 -5.68291160684719 -1.57720656916119 0.566101083359148 -5.3234288547017 3.79320973764766
110161 -5.93960416758148 7.42529967430347 0.560597636034113 3.14073530033446 3.35288873749392 8.52827074949994 -2.70071068809791 -3.8492373244415 5.98751676619523 -4.56130987879423 6.0973765556471 -7.32926083628483 1.99846977880568 -0.26352614763186 4.80821850928196 3.58311849419163
110176 -7.90604318394954 5.31355392956038 -0.352318670532502 0.145043668763059 -2.20335402358569 3.28096344515025 1.55007354332474 -5.10302838563958 4.71613016786462 -4.81915496396567 7.49338558055054 -6.94969569311354 -3.53739456038202 -4.73866369770947 5.3989074570725 -2.62426158521567
110191 -0.402851640351493 5.79459139747024 0.310954154720289 1.65454923577097 -1.54817701427998 4.32309262604695 -3.22489182534957 -6.99760105695784 2.24700015946419 -4.09490976136462 8.78649647556181 -5.47857548844531 2.6563268274817 -0.828729281041162 3.39636161496319 -1.80589981453374
110206 1.34550987924598 2.11716243690925 1.89834396444729 0.780912858066717 0.732567960051059 1.02362685249275 -0.711337694752956 -2.00494912707192 0.227497781439083 -0.655814542300253 5.22464599186269 -3.6588921850496 2.08303486187902 -0.776152469671334 -0.538650682522627 -2.1340560808759
110221 -6.81557878014515 5.33380685592476 2.97566360817639 4.16859223925883 -1.16254786169947 3.75514448365768 0.988925317912728 -6.02122281106543 7.67963403321218 -4.41608738331338 6.64850723656838 -6.97696298772323 -0.885016859213237 -3.10917288086213 2.1396703237687 -1.62948884100922
110236 -3.49123066723847 3.40703008822332 1.66103364629426 3.25894038160778 -4.66042737634321 -0.615225829069494 -1.17660478942921 -9.00304387840606 -4.59661891676801 -6.80899521571799 6.57727135841625 -9.67002339425299 -3.63056546091386 -7.5214831264156 4.92119553051078 -8.99860595590545
110251 -3.45900229730449 5.91286161070186 1.4049224750128 2.71912582460163 -2.59493079224361 2.48800630599394 -1.2726368282911 -7.81399819308047 -5.21401079848695 -3.85048953025084 5.82970904336134 -6.61698200232163 -3.11597302597292 -3.42818132270632 2.35961364359098 -10.8147681534213
110266 -3.19650455320316 7.40712594401771 6.40031110258902 5.70692683955593 -1.94885953816321 6.16324515450415 -2.29269801265219 -4.9084201625685 2.30698380348309 -1.72533061676186 10.2105865796548 -4.3201133165176 -0.518359746479527 -4.11107492023489 3.18034507090593 -10.3016794628998
110281 -1.93107201863824 6.16861457274474 2.64280252057916 -0.648761409638989 2.90536297173845 9.9921805353548 -1.85281373274767 1.75680949075835 -1.92895821183974 -3.09292123096374 8.17584616674607 -8.61712242317138 -0.46030476534764 1.39548850788533 6.13672991454305 -5.57950618652529
110296 -4.76328540465586 4.49298768527163 2.63425407082275 1.85274553288583 1.28312566117521 8.57248652766596 -2.17076195298541 -1.81888824059325 3.90570238672463 -4.85967643935902 6.09243016701326 -6.03531435164093 1.97558487782188 -0.608899378837341 -3.59307133006108 -3.45086397968913
110311 7.18374853109144 4.58761121200882 2.36714258392492 1.71226648967197 -2.50395318575262 6.26190687468543 -0.730883129400306 -4.68352386641633 1.80412530985854 -0.91800827444601 7.93829211555779 -4.6381889021518 -2.88701357226773 -2.27868213892219 -0.50748062126212 -2.00369118820566
110326 13.3635117943966 3.16465026539966 2.26888277215467 3.39539237181131 2.59500682157974 8.08503317314676 -1.38055577101899 -0.982611401026914 -3.37539231106296 -4.1269457169419 6.62650233183525 -9.22276301351802 4.35764032020773 1.3256357806944 -2.83384566078382 2.28442495541474
110341 2.05101199054534 6.04017419968765 3.14017527191917 2.49271702104592 3.04047551458225 8.8125138817755 -0.145039085876174 -4.85343904528035 0.42560847555385 -2.43847173579368 6.4884821794361 -7.29772420347969 0.22830403064234 -0.466755168648234 4.79341678876793 -3.87029544284104
110356 3.7522707698313 7.54488206307246 1.37300439043508 0.598794170923393 1.84557639201753 4.29293831807482 -0.764676280008665 -4.0720853177259 2.8750800956573 -6.90399633069293 9.81444022200331 -5.70702818885365 -1.58064344844848 -0.743593149407481 0.861354082619027 1.81012901822387
110371 -3.05371516213732 4.32220940381868 2.1044988372491 1.21356175733676 3.48800417116252 5.85884119125371 -3.09002016161198 -3.02408597583792 2.2762063609756 -5.1854919538612 7.36896915622958 -5.50477802419014 1.57810908849413 2.42004016400778 5.29074082285038 1.10420161425771
110386 -6.72362187801478 6.47071782146427 4.64224144943391 3.17036309620117 -0.326412211206093 4.88098600730594 0.556128335604291 -1.97399353896665 2.43045512887356 -2.40682873912433 8.83131979008336 -3.2701216429524 2.13415875928648 -1.79353839455974 3.849919435079 -3.62709883321242
110401 -8.44209717949907 1.82053712166623 0.661723102376152 -0.0687686654245269 2.04759850474453 9.72457553457159 -2.57333435538836 -0.981972106517322 1.10630683263573 -7.18241501414807 5.08464712410824 -7.08555394502169 3.08807939639844 3.48593444614436 2.66035486563027 -7.9833970002717
110416 6.0077381306969 1.07928438139352 -1.79144035173177 -3.36944822678202 2.8118223279056 8.37514543806929 -5.99444385089036 -3.15529897817737 -0.289676199729316 -10.9389369588962 2.04012272755814 -10.9477634278677 -0.669690703784963 2.74053733893998 5.15801622046492 -15.5217252329398
110431 2.5925412882937 0.830080248787311 0.618166242872299 -1.24785766062158 3.56157190941214 5.12865916711969 -1.37542812844777 -1.39628589004245 0.927779342738061 -8.15521336501838 4.09336374231085 -7.81006863799579 2.93038394599267 -0.649157602598836 -1.89312440716217 -1.48487594588977
110446 2.34308790664903 5.5655867632087 4.02245024075711 5.21510686297722 3.24364381323604 5.66285385044843 1.11268820372493 -5.80618604142161 -1.52394817734449 -3.74639188024332 8.07966034557101 -6.99017472354096 -0.983004069404417 -5.44422758895032 -4.79824370251429 0.680595749771021
110461 -2.48152831367656 5.34173326673418 0.635607867485081 1.41430101960591 -3.0718458349358 4.49645891958175 -2.89785265378145 -3.58471774136775 -3.68221587309893 -4.11150347297833 6.51185015570639 -8.17638847625197 -2.92610462169303 -4.14970554097471 -3.466315602099 -0.2638065023761
110476 1.09828335566106 5.12844327114908 5.37171601818189 6.26770836795328 -0.75383004444093 0.742087989394155 -0.782239181770237 -7.92975675064465 -3.48574506574269 -3.55758988797868 9.86832605650061 -6.40395290757546 -0.342004036826447 -3.17207405520782 0.534270306246035 6.34336953625209
110491 -6.80827693093928 -3.50764615383423 -2.94889232808986 -3.95154863878396 -1.71833177318364 2.89563248332252 -6.31209746770462 -7.12210860287203 -4.42734430647052 -7.09049348944764 4.40252779530665 -9.94624141935973 -2.91559948707654 -6.01355785391051 6.12223536634004 -1.76675942746925
110506 -5.21811008254764 3.38043146014654 0.841076138734222 -3.48574959307258 -6.20495472898872 -0.334515401255903 -2.92323581549824 -12.6508273101439 1.43034697407331 -7.19576386592828 3.97742153854436 -9.6663118187898 -10.2525860963129 -8.71429949429885 6.85594700069911 -5.26376626140919
110521 1.73868267965262 3.83903087380004 1.30177926078812 0.229341202994272 -3.62174841034275 3.21773523930111 -2.25498680243387 -6.00536924925571 5.12223502513657 -4.69622125506163 9.43497014486848 -6.17013931260524 -3.6321297080619 -2.43225084610081 7.91135522604699 -11.6091272362246
110536 -1.82066868451116 5.89220862920352 2.77440161551544 2.33424687894454 -0.711063008218931 2.55132119547955 -1.58404580905076 -6.18347798646935 2.6139050318883 -6.1045817481543 3.62419242899389 -7.75315407320446 -0.287616154036001 -4.85045520255763 -2.04760601533407 -0.478850982933272
110551 2.47563351828992 5.48278333039818 5.28230705837431 -0.978442001052838 -1.812139798431 7.43546642682739 -2.08028104579021 -2.27004319029741 3.63427150302088 -3.26641020855095 6.44547185230231 -5.82261072676178 -1.31429947057776 0.795223320060913 1.67898331324395 -4.06908343325481
110566 -7.65615191362722 2.39256133004795 -0.37241432111506 -1.32680614130981 -1.77632383987391 8.14897177892887 -4.64891642414395 -4.80520686345942 -3.58677131608838 -8.2105507092764 4.79176061746642 -9.65091420401665 0.615009624781949 0.518527264666865 -2.82657189427236 5.5941293841904
110581 6.81748084767047 1.90029232819856 -0.343630359276105 -0.858662257181845 1.14931569710349 6.54113579727123 -6.24051615023356 -1.72685430347254 -5.46547172374733 -8.52273481098802 0.483507595415183 -11.5744012072214 -0.814283997417062 -0.107751926607352 0.256129807342414 6.63517976450189
110596 -2.306713735708 3.91821174670852 2.44032855560792 0.681317802789594 0.696447715556133 4.40657397101473 -2.06175797937764 -2.20938229136152 3.0962564225518 -4.97793297320798 8.92562557365321 -5.83588400941869 5.34391393253085 0.726672394541458 2.61133201839514 4.63819321994938
110611 -3.46801761944684 5.6180227562815 2.83389162384105 0.729967378855725 -0.297964966111297 3.31642290114396 -2.45153469740266 -4.83822182519095 -4.86166903091384 -4.60138245502138 7.35275231941681 -8.45801619707754 -0.710741899670325 -1.66149286336938 0.0468805899777434 -0.86845750062695
110626 -11.0753684420571 6.45426589650672 2.98924399761277 0.725923101924041 -3.49196718619045 2.77518030318017 -3.69252262979661 -7.3456107226433 -2.88080699947427 -5.93121706500422 7.91382826677152 -7.91969732741767 -4.98057385316025 -4.24954429177066 -5.46521442354465 8.67896519275551
110641 -4.18666252132642 2.3584340367947 1.06049239320731 1.69081804029374 1.80243374095897 4.68485553452004 -4.23720607464032 -3.13099611943668 7.33133468373193 -5.07707380654964 6.06487364489163 -7.25288634617331 1.11922179294497 0.101845496776405 1.82322792234849 -1.49030760638977
110656 -5.28836645279099 2.39976335053827 1.75217250253046 0.263489476039943 -3.27514120314195 0.481749881380407 -1.46694967358498 -5.89968780054727 -10.6565064791368 -5.71145774375005 4.85266413283065 -7.69322475205701 -1.70593192591898 -2.79564126743322 3.07680917874706 3.1549430135278
110671 -4.88503596035479 5.5044608690834 3.10613723443018 3.53056603111297 3.34179706012038 6.11199484090134 0.193114478728789 -3.26227367977245 -4.01983553164092 -2.73669903783183 7.84621968275608 -5.70444158215562 3.1952214753193 -1.46545177710432 -7.12212938912799 2.41764728131436
110686 0.283542907129162 1.58496756439938 0.507109201509054 -1.76057299442854 5.14969712881059 8.85847867964656 -5.18941561844709 -2.10780617531015 -5.10177170147661 -9.16030348942351 6.29657244496847 -9.938224038857 5.40554332266669 4.87207600565902 -2.12868861221345 1.94316651993737
110701 -13.166003961328 5.58742572530121 6.01359956967097 3.51128751072367 3.13353492032171 8.55921386455521 -1.62885109037875 -2.71837008743135 3.42411117420244 -1.57997558355236 6.63785300985978 -4.33257763267252 2.82445863003161 3.36424645156591 0.993671035558419 7.12060884222161
110716 3.10860339890815 6.94347124281127 5.31391909517417 2.05167337406725 3.75921648708309 6.97242584613867 1.57056216025393 -0.861970325878014 -0.77085241311866 -3.91154763996647 9.09694862842595 -5.40239101826864 5.35427462263139 1.01442575737603 4.71148934120362 -6.79895185737024
110731 -4.14766632835061 4.731333668411 4.72921806228436 3.40022184973312 3.24319117317764 5.93834052045696 -0.0943045874738755 -2.9312438867526 1.52199454306579 -5.62537004498713 10.5405552369714 -7.36454442696164 0.810938397217467 -2.56864812512416 -1.88938057916118 -2.82297059243025
110746 -2.83737893860262 2.3189387280538 4.07504621816855 1.15015085267798 -1.80511113709117 4.47611323563823 -0.322237869915884 -2.49852536523791 1.56990457708479 -3.45677594123806 5.51850231967656 -3.83668613076732 -1.22270181415411 -3.31632323385383 -2.27285506472245 -0.244565629492859
110761 -1.96345390315573 6.19917057291988 7.18079776887912 1.38379594517935 -2.1244261149326 6.80159606294836 0.602145067693537 -2.37099963170841 2.03824605084576 -2.11733278416114 6.2007192696848 -6.93601355962473 -1.62742730370523 -1.99128778825085 -0.102331609694404 -3.52401156780528
110776 1.93707019804471 0.28352968399434 0.893806792535133 -2.048839636598 0.156061966000933 6.70553208580952 -4.6631863797385 -1.90144335925679 -4.64554362135201 -8.72578216565671 2.20585413955023 -10.4086479940475 2.87213418492702 -0.163632042272981 -0.967319231497354 3.71777569352345
110791 2.95361556449811 8.28342605119381 1.68027241352315 1.51597814835602 2.03155911713121 6.11740310876766 -0.779846370349003 -2.33131570143698 2.502317856902 -5.32100999317709 8.87937943809524 -9.18819868534536 1.92178815511166 0.373108677661572 1.73562806660972 -10.9869963968066
110806 6.59825222092956 1.43303521368765 0.958341390024782 -0.0969878070505787 1.29431921924564 4.66913695689505 -2.87083544421647 -5.97248332700117 8.91268657430268 -8.33476058238027 6.25157329669666 -7.42831095916969 1.91948981008011 -0.949408448292758 -4.41408811203736 -1.06283166818586
110821 -6.04701162683082 -0.764452212011287 -2.96641790610142 -3.5264021259608 1.05815192221781 5.34987349432993 -6.05474534874257 -7.69760762586572 4.79273967559848 -8.77155145607557 6.75638150930526 -11.4590418094237 -0.783767621629224 -2.99541993967252 -5.35804952355231 12.0853837236105
110836 -6.56380045389909 2.55221985825547 1.73681260273457 -1.66033132627612 -7.02325158036574 3.61768790127284 -5.55803969155312 -10.4623004311521 4.37826086131381 -7.43836280096893 4.24551606393836 -14.4436374049476 -2.17675485266505 -5.21318250462164 1.17756121785035 2.51129610754339
110851 -2.52916249438329 3.7908157806388 -0.465962095742225 -0.959677159798871 -2.82667959665794 1.42344358616551 -3.29394462335284 -6.35350364421529 -5.56085689526257 -5.88648973682511 5.89774449786738 -8.77554917180581 -4.90983757441173 -4.72574902215631 7.01176533968331 -2.66409665860523
110866 -6.07770212907349 6.3319760298328 1.42572810032073 1.05202471174578 -1.39157176563037 4.660473507978 -2.81822450104719 -4.51359732303611 6.80553763402456 -6.59409374303842 8.45890401847921 -4.6321502905133 -3.291616319866 1.82522592580876 3.52360624037404 -3.09669310175536
110881 0.779849060543012 5.56541869594548 1.89960027364368 0.512993588646535 -1.99966629102481 5.78784936977856 -4.30872131257589 -5.12989054690301 3.11229528778126 -6.05687020312219 5.79373714398466 -4.63752299467841 -1.27390926041645 3.16793648206032 2.58248950302502 -4.08020986836904
110896 5.84445140340631 7.80422684869 0.918253616746461 0.8902928048487 -4.35091079056466 3.09903791069298 -3.41905266655619 -2.93992879322614 -0.0201808362891366 -8.14768319199383 7.47772104598462 -12.4839657052962 -1.29259765094034 -1.94757876882921 5.9142739531762 -8.58686269969812
110911 -2.53819316035741 3.68526504597852 1.79181640926408 0.366967991748426 0.0448944357520692 2.97355645236083 -3.3981430037788 -4.87381498049083 0.96667542110428 -5.26865642500637 5.80157787898581 -8.28676396668665 -0.0114368127730384 -2.61165898724046 5.32836292627867 2.69755631607509
110926 1.30413081177297 1.18541943719419 2.4689939189421 0.480569894101055 1.27738855311491 3.31855067235673 1.83063252082863 -2.06757079909639 1.67554029900835 -1.10536810240116 2.93718359467905 -4.80772948880996 -0.185031465299915 -2.11638798130393 -2.14201351600831 -3.09539078739759
110941 1.68844429085124 4.87247143720931 2.57733225256995 1.33364359052122 -0.919036751782292 4.9164751397616 -2.19423408282324 -6.55767490754384 2.92854812525717 -3.50331483843488 8.04887560952873 -1.79956015515834 -0.335863957773641 -2.92684017857727 -2.08169437206317 -6.63970720793219
110956 3.66976066266882 -0.579125354346551 -0.332516180081923 0.722744582880613 -0.727563898630468 3.05176999910483 -3.72932204413057 -7.99781181322153 6.31158453478331 -11.0726032224904 5.67680947916341 -10.6801710736356 -1.71280098492778 -4.29162612087596 0.105784644813076 -3.93791158423248
110971 3.47744875020708 6.35384650292083 1.40781894503452 2.51030200687469 4.99685166848697 7.93728507221324 -3.53956471409779 -3.76115431668867 -5.54204121096671 -5.03647951128522 6.74154407448064 -5.98811063417683 6.50001872205864 1.04358501971522 2.39319672815115 -1.09250118606516
110986 2.21877600753231 2.33044575279272 1.99833112119259 0.256718302835315 -2.02310329748965 2.72988332215089 -5.33210984703643 -5.96176097664559 1.90499464789259 -4.64032968784774 6.48377115527043 -7.90626915538355 0.294879675444318 -1.37207014826051 1.15494041573102 0.639366145110672
111001 -0.738483198440588 0.612975665918172 2.56896024528141 -4.22933331634036 -1.43465952823918 5.62964137591105 -2.77638558915478 -0.672633645890152 -0.583073767176361 -6.19436598216348 4.98504299051668 -7.95966167149582 -0.228703667311183 -0.566503368726325 -4.72897487667062 -3.44086798553321
111016 -5.03975441939841 3.17671269926376 2.45805261165214 0.975993552279605 -4.27599373435502 1.13081138172067 -0.640651813308119 -7.05773169375814 3.88981650639188 -4.83731130753018 6.93017844148039 -5.24738119600028 -2.43583999474391 -2.3554460599284 -5.49701421400025 -3.02487713253161
111031 -6.29690153048121 4.27741048107558 -0.864061084535714 -0.78325256894137 0.597554344829875 3.13380324701694 -4.29083411315877 -4.3742163636864 3.66093837753321 -7.28216476155798 6.77999951685086 -9.07244919274921 0.914203754905796 -1.2025389709872 -4.37186300150273 -0.389371010666468
111046 -0.356835443053363 4.44453286341851 3.2527717519069 -0.317151425618195 2.08766641213836 2.70341122358752 2.80464835695711 -1.95142735206157 -0.5232772017666 -3.85224059349551 8.35708167733908 -6.69094533510895 0.621344436070296 0.35849653213339 -1.99647731302094 -1.80052962436565
111061 1.41667978198388 4.53802906244658 1.87832142525179 0.718047657087039 0.196978874746651 1.27465246280727 1.62703752491934 -5.51649981078292 -1.47270045371028 -4.52365897085507 2.51044615567936 -3.81453575527789 -1.18315581059807 -3.7054881721252 -1.60113475986634 1.31418894375791
111076 -0.949945627194407 0.0948075949046432 2.59186899838887 -2.91770999749394 -0.568466736371292 4.31736719851781 -2.09146732512466 -5.58896837709005 1.6894328146569 -3.23670124461914 5.54687108362532 -7.72310318056479 -0.157293671704029 -0.801419066291873 8.42537233342737 -1.5537000301451
111091 -1.15552796227769 5.47866364602743 0.288950608933584 1.52741896205114 -4.06958234757067 1.03324192032518 -1.84037556246994 -9.55837758446441 4.96233617810519 -1.53182187432163 10.531024862159 -5.11536899586706 -5.56351310919801 -1.2595547776829 -3.29077247713037 -3.19097515089689
111106 -3.46612254768154 0.737867486213859 0.66460428228648 2.32140884382876 0.833027581144187 1.80196493627017 -5.38998085960763 -4.50164804573928 -0.808504208212949 -5.3022714504517 7.03554638120325 -9.40150311186001 1.74979334583799 -1.18222595432432 -6.20417958897981 4.06875569170433
111121 0.333835896864436 1.56705717973966 2.00962745510199 3.17358916863352 1.05772084083146 5.39209250038037 1.23795335844882 -3.17231658418855 -1.92418250843365 -3.78204364187979 4.09069980955853 -6.14297885753336 0.740764743750024 -2.29676354095042 -0.526706986015294 2.70960232472821
111136 -0.755490881224771 3.93424011308377 4.73138159722324 1.30832347365232 -1.75633173674909 3.05204567986783 -2.01241430825619 -0.76816906694358 -0.869798531104754 -6.63599424298665 7.05307664524675 -7.27285544399731 1.089187256662 -1.13460256004443 2.24185234757259 2.52049976860937
111151 4.54578456447218 3.98997863459641 3.67721909045847 5.35964468102086 -3.4383264299148 3.34245638679668 2.94282059143452 -7.62888953358665 -6.44051796423716 -3.32139513197603 10.8591067471268 -5.12846542053027 -4.31844839807854 -2.5257770614041 -4.05046629684461 -1.83210800372537
111166 2.60718752808663 10.2679019921847 4.89920043492508 4.40162193374001 1.69289603777921 6.93183144726051 1.43492453159752 -9.21358271000957 0.924884639143541 -1.33617902852752 11.3864703224673 -4.36450076567761 0.746541865208219 1.85311895650278 10.1697031612663 -1.13721950734599
111181 1.99364045075199 5.96736243157081 1.02465481322846 -0.00469740482534275 3.03557452155982 8.39585022057643 -4.24535495216566 0.0863726185721454 -1.56646663452659 -8.51984688727172 8.53751066633945 -7.37393323067151 3.98970064236942 0.997529551689772 8.35126015405579 2.44233156633512
111196 4.15829350282402 3.55307162628957 0.588852577155702 0.248952073608715 -1.72754622276813 4.78048605701682 -3.59242838211021 -5.13697977511626 1.94633060168364 -5.96675998250739 4.22975311078121 -7.48384445458521 -1.66874389995376 -2.9350249124213 2.75603471808637 4.08807648384525
111211 6.75011441409771 1.58437436483431 -1.40173789164857 -2.00838653630712 -3.95921048028819 0.0853208358802889 -3.66972008808744 -5.79165772413239 1.58461917517251 -5.71209668399683 4.01743930557122 -8.77941497218382 -4.50980650457665 -6.72758568759961 4.5736669111267 -0.359701496373491
111226 1.75481231078689 -0.850740506020391 -3.03921967573916 -5.84309773842831 -5.93412166352418 0.0596660794353503 -5.72720377005098 -11.6291657226324 -3.45881427169754 -6.83866917940204 0.182858995708284 -12.8570393526542 -5.15747539157018 -9.38471933538393 5.96505337873491 -4.83227698949708
111241 -4.77593504334322 0.199282282692924 -1.62218902613968 -3.33926390153119 -3.73450589367151 2.19289698282494 -2.32346601413424 -8.78079302780678 -3.76729152993639 -10.4684740711735 3.15873858620373 -10.2388709949365 -3.10904552003207 -6.19689261733962 2.29778859114181 -2.20005742360881
111256 1.29663599010964 5.57112853246719 -0.299395195517654 1.0207462326939 0.517606232628757 2.29913866703847 -5.60032519036389 -9.86132862926085 -3.515120304245 -5.88648896321908 5.4582968014208 -8.14566229272481 -0.0948116800748069 -2.5821743935531 -1.63102441424034 -4.33581054571622
111271 -0.824441388677942 3.56638590648018 -0.356128747226684 0.258048437251854 -3.41705530288381 2.55864331537323 -1.21752697174398 -7.90707901756667 3.46219344189458 -6.79322280915093 4.72338329098868 -10.763556898321 -3.48201125116354 -2.23535939745977 -4.75130264378189 1.11453605603518
111286 -2.99745003061331 3.66254581701286 1.46801016059501 -0.837866137640965 1.08561712341084 8.37056441351758 -1.65938371711734 -3.41393512995479 2.22797375722517 -7.10012221635359 5.74227911958509 -6.12957272838791 1.3496257580035 1.92321665863326 -0.517139426942985 -3.47816124051267
111301 -2.03649669860748 3.46715332043214 1.14711351266733 1.36543314161475 -1.25633028921197 3.90082886828945 -0.259649007229335 -3.69121454661593 -0.989997598671609 -1.90753975421342 5.38808053753852 -4.37750173436958 0.710637824417075 -1.20740889730013 -0.866431642155092 2.44120922568
111316 6.67204668677253 6.203733123714 7.66830473730078 0.771660973885815 -1.42076620898451 4.33100396077321 0.167690073338288 -4.3800060837041 -3.27008807857991 -2.33086921328773 6.2074530426578 -4.34369738842244 0.149812791728808 -1.78068654235798 -2.87525182310385 2.96984723106824
111331 -1.86405173500642 3.15042789044237 2.49601119181024 -1.07112393267657 1.02986170806893 3.78850149577356 -0.861918000758683 -5.01532511505161 4.07754737561466 -1.87073337553479 3.82280131343733 -7.5895209298446 0.494341445530987 -1.58261977966099 -2.49797430520172 -1.77516976774622
111346 4.88393531719044 1.92648366892758 1.98734532288895 0.349812466937184 0.939194723243371 5.97205618448236 -5.03662352205458 -3.22094283254604 0.753873293738284 -6.86937316095026 2.57491157105877 -7.63013682093377 -1.56440699994474 -0.0895845282611318 -2.06229883534555 0.964928555224383
111361 -7.66834983868016 2.45496631582865 4.14154942952076 1.35842957527548 2.35370874297047 4.17249165776197 -0.935240012271786 -5.38626282074888 -2.49973078636163 -6.0515361170383 5.9859569478616 -7.31327332333623 4.77890099566939 0.575007087593702 2.68988548851918 -0.319023288627582
111376 0.453558356338229 6.31032094547569 5.24453217729777 3.12469201020313 2.13618409648533 6.6448258826846 1.17628523788244 -4.5419956483575 -6.27597856139981 -3.11188873137068 5.97730883163279 -3.98887365458845 -0.813111806202841 -2.15855449146842 2.12739530883828 -4.02807766796719
111391 2.63142896278952 7.5290254449017 2.8209024038862 3.18661757310974 2.59312601560084 5.09184285743395 0.148378947585033 -4.01512728426176 -4.3524064533181 -0.841458643971789 8.21524366260912 -7.8745462074722 0.89453925765224 0.415069023854603 7.54820670142992 0.191301433224505
111406 -1.66285471152245 1.77980359712019 0.14428780647856 -1.59176622637367 -2.51299326287715 3.85135762969249 -4.00944395604711 -10.0580966781378 3.02073526480927 -5.90700603632588 5.47151088709255 -9.27758799788625 -1.84379144028711 -5.43505800122156 -0.808206441684341 5.64431806079741
111421 -10.5975584513271 3.48415856943969 -4.02449453822286 -1.07644486116964 -10.451104318176 -3.83134139436229 -3.31440231023485 -14.5238390085538 4.81674600885961 -5.33660429260872 6.28704673825916 -8.23676139213948 -8.96581354946433 -10.4195480257984 -9.26696595021712 -0.0661771018292819
111436 -6.50283945278054 2.8295849954262 1.85103653733881 1.71221739719099 -9.16681533852096 -2.04617018820164 -1.19223454758899 -15.112663655538 8.11674656714753 -3.65603146624048 7.03383294357204 -8.87224184594688 -12.5724622910594 -9.35913781008613 -15.4309994919563 -4.47301024367153
111451 -5.10911915406328 6.99533625254417 1.77931295038002 1.71565090985748 0.697798681960706 3.49737878154304 -0.0139863629876388 -3.35369146693177 3.3699119717525 -3.04444642631058 8.84099983142221 -7.47793959749574 -0.163113924711449 -1.12174893826098 -9.40284145427633 -4.67650010900108
111466 -5.19972377719653 5.4567086783546 5.99056148615654 2.96983082250307 0.17190980396309 3.26637798599352 -2.17493536951666 -6.05525027098969 -2.0468188094032 -2.75195736145171 7.54109539119938 -6.10097418387253 -1.19201075552902 -0.140182008102927 -4.88903011225817 4.77984031273132
111481 -4.1216086150776 11.9335441502365 8.88644170703752 8.35074755905349 0.316610496688962 5.30589749337697 7.54163188258382 -6.25349256223009 -5.27837371647152 1.53447160305769 15.7502329122203 -0.792776249624004 -1.26474148652773 -4.11500838290145 5.22550499958512 2.66260969778037
111496 -0.387197788867355 6.25206645669844 -0.188242991381592 1.48841779496146 -0.154565353059021 3.27638586461718 -1.85232183443855 -7.17739865997787 3.54984181566409 -6.19624008204661 5.32015819963686 -10.3512553359566 -0.427301517009911 -2.83988362308189 -0.230095168304599 4.85487476636745
111511 -1.26723672413024 -0.549864253143865 -3.17662594771788 -3.94847737794359 -5.58450296470828 -1.61416742664961 -7.23208161808986 -10.3945242152112 -8.08291273552683 -8.52802634138622 1.43724516161938 -13.0217887633747 -3.75293834563978 -5.23966081426617 -4.01159606202805 14.0566972562721
111526 -5.4011895196758 3.28115050991524 0.20086972923063 -0.661988656787332 -5.82892976203054 0.0867541379304305 -4.60437673213289 -10.883398484494 -0.785306602914331 -10.6228290483504 5.60065964436364 -11.8813078132864 -4.37529125173888 -6.40214855321315 3.4127643823172 1.31368604465664
111541 -0.840078493419922 3.32997927343521 1.4825460533724 -1.38947437631146 5.23728792092934 7.67777786261467 -4.26984164831503 -5.93100557394248 -4.38776226503081 -5.64024488089244 5.88057521237209 -8.80859193611187 1.6555612427847 0.113970731818543 0.228348801294011 -10.9910255076279
111556 2.58384350068549 7.66356698725853 7.2009537724758 1.19663537456776 4.97312049524312 6.91601947550946 0.014879439288107 -3.55241836184268 -3.75343795422697 -0.0623977945804288 8.30850735799758 -4.73674058222272 2.89695080706449 3.51262263710312 -0.338757806916612 -6.86695814982097
111571 -2.75411602536908 3.70550288637266 1.80740820022807 0.521065852824155 -0.838417227978178 7.934614309015 -0.109352218436973 -3.55820542633047 -4.19977047834039 -4.44552062296999 6.19742857780082 -5.40209077381161 -0.55867888075891 -2.21958363641634 -1.48070355362811 5.18465150491069
111586 -2.49911137436007 5.7049941899421 3.4718523218764 -0.536270885200335 -0.420096761710102 4.01205578766295 -1.53656182549219 -5.20901318613814 -2.99910118907528 -5.31810703353205 7.77262365886207 -8.22977060722534 -0.786485304546729 -2.28884393893255 1.24952650533132 -7.20889653892339
111601 2.84828883990841 5.02226839578164 5.15772742869964 4.32897721748838 -0.7229872618447 1.69451221564061 0.419066291342801 -3.08237824453822 7.30183237763366 -4.55667355645853 5.69803503952386 -2.35166279828929 3.22525988901632 -2.31213130761582 -3.15289217824184 1.39367449316493
111616 -1.24632498817009 1.81511526734495 -0.967988465113059 0.612770111806246 1.93801424651279 4.06564379297512 -3.69801901191929 -3.71379570197349 0.966195088821979 -5.05699062562851 4.62701674214122 -8.747241145552 0.0755895550924025 -1.93187422564273 1.11948814774054 -4.89803938003019
111631 -1.29836343495172 3.16306094792868 1.54724428667184 -0.374398420848071 -0.0708350806240271 3.62160062008569 -4.87201820648598 -5.2474742321464 -1.6736302805974 -6.44067031133749 4.52807586500054 -6.96465168015953 -0.648622250143094 -1.44360934195603 -3.90381697801747 1.83016217433664
111646 -4.19750323629724 5.48444638899099 5.36416551281205 2.6712448248905 0.311165174708779 5.07386579780388 -0.557004870031933 -3.80267000547095 5.17032867286166 -3.46396924948006 9.47814902768482 -9.87251721713368 -0.4467583952491 0.171807577479113 -0.0910914830717889 0.89717967879403
111661 5.75321154445206 9.08384563763086 7.25755132263452 3.09033318403039 -0.514466766930956 4.90167673630369 1.72394088128483 -4.54756010111595 5.48924439873704 -0.585593948132747 11.3666971407595 -4.78112030017506 -1.20871428838738 1.48602067938636 -9.49341100607788 1.86785921995495
111676 -0.641997631210173 7.5598655193411 5.87579375294233 2.48678329615851 1.40586162476652 5.43764326248419 0.61527549287933 -3.76418000915476 4.24558852791007 -0.756602993298909 8.03980261309275 -5.40721588890144 -0.201874000148001 -2.9552752700622 -5.21922367734221 2.13090303613899
111691 -5.46517041032628 6.21270915176286 3.63347591452907 6.65559242479704 0.695173339496314 3.21229818716268 -1.48335959340592 -8.44106195453488 -0.479113517941524 -0.898748100947082 6.47549633773043 -4.66593878056807 -0.960213691150935 -3.75141910249108 -4.2638673196923 1.62357985197849
111706 -7.10289450594505 7.42611503635298 2.43282838927824 2.9832449228573 2.8827331346046 4.16572505907527 -0.0119118752200342 -0.657980965935092 -2.00931962721199 -4.95673035180056 7.85096177239518 -6.47726713273726 -0.798102344236681 0.0463155720495744 9.80050593149345 -1.95964066784333
111721 2.48463140251954 7.42965869557733 7.15375674762113 2.60067103454204 2.00942660443917 7.28744733781674 1.41223297117537 -0.893450600787806 1.03561413327888 -3.34699107612733 8.90782150792877 -3.23712480062445 3.11152731987505 2.48231780135756 1.60651953116002 2.06854640746031
111736 0.682445242275505 5.14901737295223 1.46896799186499 -2.12792975410758 -0.485032101853368 4.67800159710898 -3.96209927554304 -3.50674603036008 0.167080599786867 -3.13399751629848 7.60772067514349 -9.99370080591231 -1.42481574759773 0.0366535186242878 0.0268939243134747 0.338890496737728
111751 -1.40642948894819 4.20053388603673 2.03341846644425 0.562346379098693 -1.4904007347803 4.53821129113116 -1.55249292534418 -3.81044180518746 1.62033810320885 -4.29821742240216 7.89756734075461 -7.1898165806381 -0.708310980769836 -5.60524181689512 11.7455156339213 0.102555333882689
111766 -7.12236062100351 2.63376846461651 0.488730046834958 -1.89857693692746 3.2014335997425 7.08920085290083 -3.53824259024874 -5.62538318328742 0.520138640839728 -7.72663389588684 3.47150784585719 -5.33815230629438 -0.57754490930115 -1.0641746027806 3.94348205497044 3.75757722756932
111781 -9.16814297020932 4.43513579438643 -0.614703043125025 -0.0970251923018826 -1.85416729751932 1.70899668600345 -1.89302696538459 -5.38563536907732 -6.92752964335703 -6.94685138967176 6.6795202056136 -7.3858495075051 -2.76060089301775 -4.81038801117395 8.06686822285614 5.40846175028569
111796 -9.0548983756181 1.35043366930717 2.29136231631632 -0.0805800517183625 -0.630012601997556 0.153480038533073 -3.76253429873898 -8.17364251021928 1.97919658653488 -6.26999419708525 7.39051793989941 -7.08760623729544 -2.63142754166139 -2.17687934572006 17.486840386012 2.04962983743217
111811 -5.98973673833393 4.01448181117806 3.68021772851764 -0.276443577092179 5.40638822788804 8.60111685138576 -2.48382491254122 -0.465337602553305 6.75322201882436 -4.08256030683807 5.56038873040179 -10.2165912703193 3.3309000465615 2.59241093119208 13.0039347634806 1.89285245799835
111826 0.618884238625641 -0.17821224774073 -0.16936689209116 -0.615770983601873 1.82699902847557 6.51737760239064 -8.22195210100844 -4.25565320578752 2.20480842798753 -13.0033304050467 3.7331944493707 -12.9150288808185 1.12779753061286 0.5068459475229 6.20710515557664 6.85487056705416
111841 1.34173473492662 2.25203288709828 -0.991536938856202 -3.52937207541392 5.77107590480909 5.94779290809711 -5.56704123896286 -2.91333986861742 -1.93276455378849 -11.3576455193075 7.12476149227025 -13.24161782506 -0.281666301109773 4.25639754915147 11.2212233133408 0.797054041705206
111856 -2.7649843370721 4.39008415766355 1.7281234353928 0.516606182436427 -3.08458502951578 5.07036446088347 -3.3322496685854 -5.40282136344652 3.69984128308213 -7.5186119315122 4.65875198852794 -8.57096335766751 -2.64840265347275 -3.49150256477884 2.03321019101549 2.47247579209031
111871 -0.984907391986619 2.00928598380825 2.41098052806595 0.418967595399309 0.868124226719881 5.29441017779119 -3.6091760523551 -3.24923096317507 -1.85095705427739 -5.23712542509613 3.26192656266138 -7.70171321388659 -0.631612916433543 -2.17371440727351 3.48158888978409 7.36725229597143
111886 -3.47894939582623 1.58975087670937 2.46416343553159 -0.404842597064699 0.473140271920552 3.78190044119692 -1.40129494106824 -3.76461276203895 -1.08940860000018 -5.28020758174643 4.68685330518975 -8.57590722696817 2.06264438177862 -2.25510420374764 2.90935247939461 6.99533132237337
111901 -6.74144256248916 6.53383867001073 0.487122932294435 2.64688096819576 -2.96666745924254 4.44344021162076 1.06713314549132 -7.26197074578997 3.8313134762831 -2.69047545564987 11.4220807432409 -7.12720626763627 -3.09623792890599 -3.91355138443149 -2.96356552314962 -0.850629715734201
111916 -0.0233094982264448 1.75253508394399 1.96921097600855 -2.52644711718411 0.176444503639112 4.73589178030467 -3.21592218859028 -5.59611195263781 -3.8310917397436 -5.55269660374965 5.51109614752126 -9.93995932941867 0.289134847539491 -0.934802915774812 1.767003439264 1.77094593833972
111931 -0.860522890573532 4.7067272944999 3.29509454274248 0.998772888632294 -1.19013981943227 0.37580860329385 -4.03385238138753 -5.31399784369809 -3.27297266891719 -3.24055481063953 9.2124794368913 -5.4157255360097 1.58054359613113 -1.07723828234743 0.921269953278911 1.14678045836736
111946 -3.37999822371368 3.92727652550978 2.87701495614585 -1.97217136616343 -3.18891919354785 1.46865745825391 -1.40383392210863 -7.07834614339067 -2.37444063817613 -6.28909938581472 4.44076086719775 -7.58181153174805 -1.67662938731017 -5.50279609909828 0.847949269773932 -10.7297028494016
111961 -4.36848331149866 7.37657345114394 4.5997157042623 1.68975722448026 -0.435659488892705 1.63085449905177 3.24549722622998 -7.82411896020524 0.248122850474718 -1.24703238114428 8.99041667132063 -6.20020480442565 -1.97786443498881 -5.20095214468848 -0.603390238857316 2.26443386218008
111976 11.6286429771021 7.40142118327288 6.77762014921819 4.29384910357754 -1.98505603155144 1.10952907929079 3.78136144227427 -7.95504383176073 6.59714738774018 0.764896536682883 10.3549864211182 -6.10336639304302 -3.07995601580014 -1.95407708623452 2.42878672663204 -7.19038521083642
111991 -4.01491949801236 0.960690547293813 0.28489566489658 -5.85763144973055 3.60734996377692 6.83000314900932 -4.02511447607907 -3.02525677282817 9.51690235533584 -12.6948200128149 3.25233873247515 -9.82397345292268 5.21629554323681 2.74022152760554 6.7877941664478 -3.44158870910794
112006 -3.19071143033013 4.1773026741876 -1.21444947939701 0.52576221354727 1.64303494175762 6.30857549762068 -2.8158542577357 -4.30263890541787 -0.8401980669761 -8.98973844584628 5.50258042816719 -2.36520949318592 0.674489943413968 -0.586435309013307 1.14101106951882 -3.84573231583469
112021 0.6539258486717 -0.138160395572837 2.12519015572905 -2.3606571939127 -1.39804671573851 1.50103511360482 -0.00187442116460668 -7.58865148697266 -0.0307588332425215 -5.70456750308728 6.11808358772442 -7.73632874701785 -0.935499544443688 -2.99927480311944 1.94374651558854 -1.10759983016955
112036 -0.846610695008561 6.19222227830486 2.90480482548073 2.08177247949264 -0.62042844592977 3.32362573109578 -0.930993364174535 -3.04193881669805 3.03960321605065 -6.66205051372587 7.96696944289841 -6.66774483188336 -1.13789261653319 0.183051180135887 -1.9293281438361 5.61665819614731
112051 -2.33967421045017 3.10185200768316 0.112446841892947 0.768775262356389 0.792621338230994 8.01579447748049 -0.703113686514611 -1.28641593309341 -1.31324902200175 -5.12098557966396 3.98025374882505 -6.92384969978051 1.56234111374177 0.0450350917871413 1.02214729549798 0.872347779436509
112066 -1.36940108377298 3.3500229696226 1.15517404165379 -1.16870511659138 -4.89958311419569 -0.853506363872416 -0.883175706779002 -8.65293464680536 2.42720463418512 -6.4816224725798 6.6100971253976 -7.52391041189822 -4.47332384635959 -1.25116527289183 11.50028540734 2.72279232700148
112081 4.31274818091349 1.22181950061748 1.0025391641875 -0.132902659813219 -1.97194011463255 -0.916128240644946 -5.08365707312528 -7.60672542315557 2.66435979816934 -7.96371160726946 6.09664654644961 -11.509010123088 -0.580004593332653 -8.58740163978023 7.07768109436647 -2.28143780225169
112096 -4.84197346096347 2.72990813673733 3.34054211591572 2.90935836480333 1.2369969919998 4.34679169327101 -3.18695700858197 -3.252712831656 -0.167814378913159 -4.3929375430608 6.02087580063253 -4.95213495607377 0.81737912898676 -4.35345213870972 -0.807593170020797 1.55919925511117
112111 -7.33330236301966 1.14103703518037 2.58871388372345 -0.191120396869231 3.62409520945879 5.24451951054208 -2.97683612911563 -2.87481565693036 9.98885031552905 -5.43567450059119 3.3292866585996 -8.68165924343023 1.495654298493 -2.20028390613352 3.03939011432473 1.65194266496821
112126 -1.92792281858595 4.65676862825298 1.22305397027056 -0.215309074258987 0.437772208216491 3.51924580334934 -2.33402855073942 -2.92621998988581 -3.60741440971635 -5.8373056377834 9.49045820885938 -5.32497903540305 3.920251504565 1.09938088807997 2.48457001467121 -15.3662681341005
112141 -3.55396608719676 7.34450578906974 2.82373997548556 -0.34596681899714 -2.27261917307621 2.37486351733337 -1.51174563311779 -6.05408641064065 -7.562937176631 -1.9153129005291 8.14938305591874 -5.14160969250584 -3.89944195771509 -2.30582741331326 -7.91571226844066 0.0805515605070653
112156 3.685009904806 3.64041820712278 5.22999410466268 3.1738847309526 -4.7527985448624 4.19441470348504 -0.410249952086481 -5.65681672304084 4.99684100213228 -2.74538856085976 6.39246144526509 -3.72170471334395 -2.00557722797294 -3.23001916972557 -7.2840466947771 1.15727371960972
112171 -6.07784888137412 2.80882885415774 2.317733321792 0.00979718473055957 -0.394109479310664 3.1979930308014 0.919598654647062 -6.51526357436435 -4.97233667591853 -2.55517167609944 4.27376328008077 -6.70796036907257 0.967950838985568 -1.99214556269723 -1.56948368901072 1.34518760637597
112186 5.3286630556928 6.36881024202762 6.03663213002929 1.96812486221679 -2.34168319055693 2.27491570704551 -0.71691883364742 -6.1457583221397 0.764693126152144 -6.66491764703911 7.07700641267505 -6.50041360488812 -0.933030398708112 -1.847947445267 -3.12565692761714 4.00384509310504
112201 3.18144409767031 -0.686988172730501 -1.45502810310109 -0.643996242587368 -0.0860427825627621 5.84389098717584 -5.7272810124787 -3.448399089654 1.1551461279931 -12.1693061084607 0.0337231595614336 -9.26896052023392 1.24678251871091 2.34889310638187 1.71929534368246 -0.3854285110771
112216 -4.54199094353218 1.31090910336649 1.48874078283498 -4.83470924824158 -4.21468099432004 2.8928269765234 -3.99246947806515 -4.67448504693778 -1.29983137136181 -7.51216578864701 4.01624775778197 -7.5702420224265 -4.50210824330411 -6.79506592388348 2.08792568713952 -3.866476246238
112231 1.36291124305736 3.11369951129777 -1.17584617248158 -0.694090271007845 0.119388945046283 6.59087700280979 -3.77319106935876 -4.02812220460494 -0.632411454608142 -7.12089857602876 3.72104276089302 -9.08655766001487 2.78787307233018 0.0684897542185603 1.63885410225578 2.13752395383813
112246 0.607344824200079 1.16416318415497 0.183056239822865 -0.755319731641882 2.92288885119349 2.73580451174303 -2.22092230132306 -7.5220314314899 -1.64373053025651 -4.20972316830448 7.4559473876473 -6.28007280761709 -2.2654009649522 -1.01525715436878 -0.938513129578072 1.84438398351266
112261 -4.44613668932335 9.36851139596154 6.22924971015414 3.98783627876587 -0.522406487388024 6.67051710578555 2.43525477591366 -2.56870628925721 4.08662051732066 -1.56162128046719 13.3045073497176 -5.00120815148512 -1.3453246148077 -3.37238343314405 3.30601422739037 -3.68735902788191
112276 0.659641594737839 6.2294661869312 0.802386069545134 1.00549430811838 -0.662328399765711 3.27932535686339 -1.2630516410156 -5.14974099203171 0.861392515779651 -6.88167674021572 4.47226791556165 -6.78363589374039 -0.165543460488276 -2.72335531334053 3.92217702390759 -1.92269023338164
112291 -0.195494624020304 3.16068022272056 0.612897583314648 -1.6929468748511 -1.54594045761281 4.2081761147505 -2.15050498596708 -3.52578326799791 2.8134552144267 -3.74354186035861 6.03125015557888 -6.05342549890047 2.57337107848866 -1.83611116658741 -2.01579386284408 -4.06585717620115
112306 5.77952459387346 3.99042965479546 -0.285230694974957 0.900658338143141 5.55459149655006 7.44424224487206 -0.996767515815415 0.352777775911697 -2.7067164761074 -7.65267532901342 7.50720035713563 -6.1979591361344 0.34644874140168 3.17986069448549 -0.823824229090117 8.68716474029953
112321 2.49503400765147 3.15078820830453 0.0047209411079 0.331155136185796 -0.806955786491741 7.49254260287516 -1.79300522943754 -1.98784808608553 8.23260752847109 -9.84240737818599 4.8056732036105 -6.66333209965377 3.43554755482655 1.05947105002936 5.58409541703507 2.38935662506644
112336 5.04916941865156 5.70927656014315 3.3756194617433 2.8639191474032 3.64574891377513 5.78578211321819 2.53437797610329 -3.59869612235078 7.57377908988021 -3.40248403498068 9.68894429198163 -5.69648281235443 4.7232379338839 -2.68051807407933 4.24634539398088 -3.47200283002092
112351 6.07801442564313 6.74477971688909 0.572522973753811 3.05913877774461 -0.983531586698971 2.75880631496422 -3.19848858075865 -2.79395481125187 2.52047223219128 -5.15553840816258 5.11146837559558 -7.23390258862553 -1.71275390166109 -0.28257303064455 -1.63346705314702 -4.96267439413026
112366 0.91767856344632 8.49436553396994 3.89785710945116 2.3842557160474 -1.30588074998361 3.99055349965865 -0.587079425792814 -4.25931545715911 4.73602285830233 -2.5824162958501 9.5587636774862 -5.4185530158841 -1.96712213736868 -6.50553740513129 -2.03845797322579 2.0730332843578
112381 3.19881423209441 7.45942856682936 5.09080984869959 2.76806777516921 0.659993038884571 8.33792303518152 -0.753534563357835 -4.49616126156238 -3.11123314396216 -2.06081264737253 6.25089171291946 -5.44040862864904 0.225215684247495 -1.62906443032936 1.2125476154853 13.5216582400992
112396 5.35961035989087 4.01134184652733 0.13345466048823 2.80321106922382 1.08916329081224 6.43415802760938 -2.42021230382402 0.954508584687842 -0.863204774874697 -6.27122307972981 5.92227938260879 -8.02698163096932 -0.261842979157164 0.705989837402178 2.47096120536894 1.04183069381385
112411 -1.52737202581188 5.31445024787866 3.10943254832996 0.663768483947177 -0.232890487052391 5.51126511131835 1.44211688031379 -3.02867216882998 -0.180721691020876 -4.78503963768722 8.45600956866394 -7.46545942556049 0.793803997911886 -2.29461300792748 4.08916079516245 4.0558124705456
112426 3.29998947136404 6.94350504842227 2.63725698510347 2.10557837942003 0.410465659866246 2.68475773870485 1.18758861397235 -3.1464989915089 1.05814667851037 -3.11813245698887 9.22825708246168 -7.7956105099849 -0.897873342524336 -2.62937899580877 1.29626518676254 3.95484392836777
112441 -5.23580872126411 4.32289874541633 2.83342328880591 0.199470397472522 -1.72522363841553 3.84397994546551 -4.0436781436934 -5.02844985859697 -1.66574254538432 -4.64806759073281 7.25216442829837 -6.87546145700031 0.978902590708371 -3.18547166074579 5.15694082174121 -0.143125329857207
112456 1.75207850277602 4.95508510718344 4.70969575030239 2.41840756236946 -1.27560300068904 3.96836174088439 0.231986969334131 -3.72221793089288 0.746072056670821 -5.16622541752564 8.94024933234178 -5.32930931408878 1.04777032332498 -5.17814179285025 3.89107955541408 -1.02891289255894
112471 -7.79370751322112 4.1037491262671 4.18579810855139 2.18132897350425 -3.21062253592947 4.81904299300649 -2.54039112661727 -4.21007524938927 1.86400878880221 -2.26544742214311 6.52557647345718 -8.88178335639481 -0.341853610108355 -0.844206570647333 -2.25576330572477 0.923028559214055
112486 -9.57882355240499 2.77027998676885 -1.55385353507091 -3.74559107320638 -3.51915243053264 -0.814528184625368 -2.41548288593676 -7.69768452824912 -3.60241883922664 -7.67104581366197 4.79594573647919 -7.7087534577952 -2.05930079629221 -4.16002158256482 -13.6087698729218 3.85900719977545
112501 -5.88574654483314 1.83877057913548 0.775760500603237 -0.848190763627491 -2.50133730988938 0.978990917349526 -3.72514996173179 -3.16233485633365 -6.86168565968894 -4.4183883102988 6.42851245101431 -8.63848047869725 -0.325048083134139 -4.27645276829932 -4.57291977805905 0.111387704229117
112516 4.29743428142758 1.00048233611034 -0.442619543830316 -2.78973306189432 -3.24149754463424 5.18444739572484 -2.38714025038053 -4.55966625229106 -0.231204086238616 -7.05976928786475 6.96541902810158 -9.33506430174538 0.0711976236188625 -2.43384800160553 -3.53727246326055 1.88541843299435
112531 3.69361644057598 3.95122040130095 1.76500346916021 -0.869464404068323 -4.4694876055628 -0.778916237238222 -3.16710813012335 -9.20247195555516 -8.48865869646074 -4.46833799824422 4.89548781411489 -8.04355423547339 -5.27820155868564 -4.51849175069943 -2.80202129883566 -0.935261607706721
112546 -1.16559928871199 6.14551987356531 0.631246327803526 0.235129227493558 0.377727569979418 6.21740164837456 -1.95486512048352 -0.829687722577482 -2.40865990335794 -6.14622749618326 2.94299447593147 -5.34485392309323 2.41643395708279 -0.0328960306044871 2.61045993047875 -0.237519974860328
112561 0.646261981044198 3.674223634843 -2.87367157343418 -3.97350039496969 1.28195822754511 6.79436466342227 -4.11937173518644 -3.71012700710708 0.327907489752831 -9.72845970773057 8.27144343462178 -9.05391673911963 -0.243348276868271 1.36964234687643 5.87593929081588 -0.200965058115081
112576 1.88684162967844 4.88626145168749 3.62200778163713 -0.98558330499963 3.55467808227659 9.63611435384811 -1.44423530054988 -3.13669925091854 -1.87026302800723 -6.30428400271332 4.4037717782143 -4.3891493487135 6.06103826149629 0.00710166430154779 1.68299646130418 -5.00205064892669
112591 -7.05168627232797 6.47172257798136 5.39143929757155 4.0196121441927 1.54521080178694 3.70989658587871 -0.909569774548324 -4.03933134515084 -0.177788832991388 -2.8945301995916 10.1314961533592 -4.43860088092134 4.03564306101092 0.556032030624693 -10.611484976488 0.615168585501744
112606 -12.8639803640086 6.67820413643955 4.08629934654592 2.97119395676534 -0.989149589817642 5.1056624651467 -0.541132594197538 -7.13972135135884 -2.88302223485736 -4.43851872270721 3.4667666838972 -6.26539474611637 -2.83493401496791 -2.89268037724153 -6.08533445376918 -0.45135569948532
112621 0.103916904727563 6.30744145485335 3.22167633185986 4.16313973999537 0.920776424107138 8.77065848885387 0.398732367701074 -4.00046175302756 0.0716673552017872 -4.29074293253886 7.32950650767199 -8.23311889849143 0.387949566585917 0.737803276754657 -7.54353497632999 1.26044946241773
112636 -2.53554141177621 3.64040390000065 3.51703271619843 1.55353726691773 2.83243275607185 3.4610139195883 -1.24159242157814 -2.64628584044962 3.10281570159174 -6.9811527370977 7.417414824625 -6.63176524569905 2.66582043217948 -3.23667253901447 -3.76772155408646 5.14689248993584
112651 -2.72083403407523 6.83922161914668 3.40829685228815 1.29000920716295 2.21850790295946 4.15836571889508 0.58262205523896 -4.85434245226668 0.34453870486335 -3.52289011262398 10.4442974621184 -7.51575835401844 -1.56422494213763 -0.920155289047187 5.29487772313371 2.89034441621467
112666 -2.02019074454135 1.29108228165521 -1.86165623142602 -5.0377741391236 -2.35916973489549 3.89144788993109 -7.01530708851638 -7.36697684228118 6.46582421747331 -9.1254225682041 3.68235050897467 -10.3628262055028 -1.66936650941773 -3.2879614498068 -0.217537493151547 -1.08804101242351
112681 -5.36133539756091 4.84556924373159 2.916974130254 -0.20029785186154 -2.05790903501892 -0.0616357579783154 -3.08169879967672 -9.02507307875962 3.59478868598275 -7.0900200639653 4.89915875724295 -8.28401177327892 -2.76935838171736 -8.22296408502378 6.23423377545339 -6.44398885482188
112696 -6.64681439102591 2.92332112619038 -0.174943290053601 -2.8497275341233 -6.00900066138217 1.52671127862369 -4.14499521339727 -12.474752545435 2.54940021082645 -6.45519809256283 4.62500828855533 -9.56261501651135 -6.43204972950913 -7.46090399899989 0.885070266428166 -1.57723149933699
112711 -2.1824911539261 3.35799548426863 2.45567583459991 1.83282141675862 2.39588847764172 6.44588472708389 -1.77319432029014 -0.885790890338692 -2.41793660680947 -5.51987638035485 8.0174724693362 -9.18606473415317 5.23991263542215 2.35507465893217 -5.2677383965292 -0.921695088501739
112726 0.188599931693268 4.11255958423163 4.45169043371473 0.781006526287328 -0.599368241244954 3.70402551203434 -0.83999663170856 -3.09087666736463 -3.01316183147738 -4.55228683296364 4.67894029044529 -4.54872907596932 2.58868386470547 1.8597165602094 0.994946524188614 -0.402373457044532
112741 -6.6461000009833 7.25274687896866 4.92871089537401 1.87832841624936 2.40052709625505 3.6543562157234 0.787700032438065 -9.28593803593303 -0.796341120771994 -2.30838207026024 6.85974965797475 -5.11302866366898 0.876233077530216 -2.93101055004819 2.31343234645068 12.0027018239287
112756 -5.02098066219223 9.95641576740753 8.28627266608452 7.37309790682829 2.12843341589582 8.40438973893832 7.4328417227001 -3.62666005520526 2.55274149087104 0.836524181413412 13.22095915781 -2.13675423492396 0.380368855124591 0.527847952166173 -1.61451179163804 6.32173940922157
112771 -3.81426523256332 3.13853184153433 5.75419736911673 2.6315902173168 0.243951628532041 3.22621051403154 1.5739310718699 -3.79480453940673 2.03760882668657 -4.07307074871484 9.42440852110799 -1.66898427186588 2.49697394281384 -1.85880668460781 -2.2655131401205 7.11394504987752
112786 -1.09364608669588 5.88942571770485 2.12436327501729 -0.416456070562051 -4.55777377548558 -0.94767681500374 -0.743408064369335 -7.00553913930211 -0.146883765318145 -4.12727409694558 5.0507382994709 -6.0856530209797 -9.66761668250473 -7.46632780157423 6.12783162728664 2.72733416120157
112801 -5.35092731657627 2.00826900596089 2.61127411694677 -0.584953671908464 -0.859489688588308 4.91246730792814 -4.27721448783118 -6.19671415097561 -1.14393718734285 -7.76622297860296 3.99557340421057 -9.23768626971386 -0.269142962519763 -3.43094044653493 -2.27903276325224 8.514525200292
112816 -3.37900774334464 3.7581204362652 0.459705817380869 0.637582719399261 4.09980926168081 4.8866739290555 -0.542088355122072 -3.80969786129345 1.23131324248807 -4.62441538475787 5.49309800591912 -6.40670347718179 2.89802598641701 -1.47731208085165 -2.34818199091706 -2.9356179833196
112831 -8.81562892331974 3.55543310761743 1.98158852388179 -1.83978193006263 -2.78044431666486 1.92341385208138 -3.37983445627708 -4.44880791113483 1.1646618051636 -5.36187712172773 4.41416155251485 -9.42700998629594 -1.4997242286806 -1.22326535329785 -2.33169980817845 0.561793579404555
112846 -3.24900535865692 3.13616380241037 3.87413071120444 0.292543859503268 0.274175943237334 2.7292474928814 -0.572353379673215 -6.50730555954077 6.64047578006953 -6.50982626982139 7.56259716844529 -4.76681469195843 -1.84806760587482 -3.41178957048707 0.263034229267443 -1.69246448381826
112861 0.648434969873116 3.23133013097974 2.41088965245717 1.78321203441807 5.51049661312727 8.17862165631424 -3.06852324447406 -3.65439177113057 -2.76463795189166 -4.06483289378252 6.87065888669657 -4.22354981981233 1.93421442730645 0.0934810615104836 -1.34271908516344 -0.991555897615258
112876 0.599878711314747 5.89734146279981 3.21559734457832 2.44973373193555 -0.86394188890806 4.94427621500474 1.12843711511187 -9.12619916714927 -6.91858249461317 -5.0875411824623 6.829958947749 -6.22896426696499 -1.68135259977095 -2.80902290008655 -0.0733439120914539 -1.93528677660149
112891 5.66746902773198 6.50498985035874 2.70934358044474 3.23115275654985 1.8114938524978 8.12622647431679 -3.56048273195325 -0.00948654394592019 5.58740092699844 -5.3239436415587 8.1892811615328 -10.0272320947942 2.2628400606616 -0.529079861420065 -1.40886751439929 0.826104793401872
112906 2.80060819579549 2.13045694899551 1.76722961976773 -0.982557723790195 0.650979406194302 2.90969581457355 0.757129639787255 -2.54347584131194 8.01781963704705 -2.59741742297695 5.65890646071082 -6.3728580665897 0.203922241401131 -1.34034970854947 1.16448968074007 3.3502000400389
112921 -4.99066203199319 1.39948367980365 -0.523847047623802 -2.44393301279008 -2.90671590311058 0.330682868306031 -3.22781018390257 -7.25753440154558 11.4834037666495 -6.60385104302928 8.43131501910893 -11.4503022362602 -0.00792201264106795 -4.15024763567526 3.71314197213675 -0.358672429984052
112936 -1.4720599431231 2.17878277765735 -0.0160086102691441 0.972776916298135 -1.50503689268523 6.41318174069592 -4.57372032472889 -3.46878060735806 12.5725315876172 -1.52207841933958 7.00889401392888 -8.80253768582495 2.07999268214219 -1.33821946774183 0.130424856131274 -0.0537834762603189
112951 6.92405081952064 6.37018905049101 3.09124153988203 0.530067588797429 1.07641393625836 6.76706847556201 0.203966845299572 -3.46854956453786 5.06034065877464 -2.70376342182439 7.14091960511126 -7.47012360512857 -2.21358227564126 -3.07525534049355 2.74944987961058 -6.49237566067145
112966 6.75286751225786 4.78690570209708 1.37324305043537 -1.84885761005168 0.0637804697691475 7.25594515078411 -5.21053991972116 0.902271912973741 -5.74954734712993 -6.64509243079428 5.25663754082407 -6.67965362922702 1.57786499695722 -0.720992598036014 6.36335168174761 7.13572755243867
112981 -1.56210442583652 0.792503108152528 2.05899724331689 0.525609241106719 -1.24879759819602 2.71470605236085 -6.15167874170165 -6.94908068042881 4.1139136715331 -7.25381972343053 6.25081531208902 -11.0746687083926 -2.82552057068318 -0.226778930760274 9.96336008294993 -3.80986347152859
112996 -2.39691746793918 2.3288523174418 -0.263319327516055 -2.42555915241786 -2.16253267124622 2.28108065212439 -4.41519674709741 -3.14489792623516 -3.73714825897284 -8.29377661871655 4.43626598379263 -12.3259787239145 1.65505654689637 -2.11256859202946 1.61514000341761 2.75471425783576
113011 4.91644021509199 4.77033251571622 4.90436010086644 3.72659905770205 2.84809830359454 7.23503388682369 0.505096473288404 -0.742750652344472 -2.42266704332105 -1.60817964062072 9.18314613723229 -6.72855426579949 5.4709587463914 3.26567864580021 4.22386807915186 5.35177721353335
113026 2.1422992799085 6.32901973685989 4.10029005960017 -1.20448618585179 -1.48988365882643 4.55558277367149 -2.48080200879647 -6.06815542960928 4.27843017027439 -6.18424053615471 6.3351882093105 -7.59783266486884 -1.34089666885508 0.292785587756223 6.0468217312812 4.45233248845976
113041 -3.8887384435258 1.99152271010771 -1.12637165817636 -3.74280428846954 0.891468345680517 3.16867780921338 -6.75760624557889 -4.80790118629371 4.44869824653633 -8.33188591299957 4.88741902139923 -10.4006638868817 1.9007529276708 -3.71541414745557 3.5941773231678 -5.01933933704714
113056 -5.31848141227832 1.56575930509356 1.61785133726653 -3.14588463390813 -4.514720028813 1.49210887641672 -1.42388921311383 -8.42572597314717 5.45803501779718 -8.88868709282553 4.70683885855531 -11.7301348529898 -3.52040756930141 -4.66634239355108 4.52246139144983 1.86239608587586
113071 4.04901496070659 3.5254845127084 3.72736096942405 2.48983952051945 -0.218691673513746 2.45518553139001 -1.44174943409838 -5.22275297172588 3.66024908052147 -4.96950089068096 4.85802929902336 -5.09830083466673 -4.7630368061001 -4.00639738468463 -0.47571587226613 -0.132152480021771
113086 -2.23503005896838 5.68767751386952 4.13520644385994 3.57373660066959 -0.0301648109743493 2.33257950826666 1.59725224806803 -3.37207718814793 -1.63686449154231 -3.73250316424379 6.39755426834309 -4.64534002964563 1.00842892048691 -1.9502732479899 -5.34402147673325 2.76246792521272
113101 -4.22032243494136 6.9625017747148 3.62900242685922 0.98759305722552 0.578847317231614 8.82165429562074 -4.70272744723011 -0.67769854194748 -1.96681968834869 -3.3707303617974 7.28374439726325 -7.73394862529745 3.3266769962245 1.99425111139126 8.21513283054117 3.19439224130341
113116 -0.292431406590652 3.09855515688815 3.88426305388002 1.70380333774444 0.160590551749743 4.73874240829451 -3.96915641310978 -2.4637065166026 3.62579107150456 -2.18805541900786 5.96390520278419 -4.5987988301712 1.69874272977878 2.44459268203176 1.58140276491215 0.983229922890753
113131 0.758786987307283 7.70697528381289 3.75591918919069 2.32705657529473 1.81902270539442 6.80892860153889 -2.09644849052199 -2.30616474011752 0.985081297677896 -3.19734405283322 8.09258140433313 -4.82739032961502 2.87980348869386 1.55316569462259 8.02031861307086 -2.98631873680619
113146 -2.42418829488228 8.418651054392 0.123226354623273 0.311573072326935 -0.149072948194713 3.7651001295058 -0.770354607369123 -6.88357445056183 8.31934152180939 -1.6641964588658 4.54178680927215 -5.90842561607846 -0.780583102166121 -7.58654647746718 0.0625630333665924 -17.5332361170434
113161 -5.44018841009525 3.73964388261024 1.25405778304445 0.376846479032425 1.23616549693882 7.4500326124641 -4.20222068093171 -3.84303364210532 6.20489286113655 -5.42521892669254 6.35909389080379 -7.19565768668592 1.24648289877681 -2.66104173318156 -2.51276706589412 -0.447458524299217
113176 3.18840415885505 2.84425070385968 -2.95118184774442 -1.71600015396955 5.05133214496085 5.87792067133561 -5.28991361692684 -1.78614038776964 -0.571886394717695 -6.59643179886276 0.817243731712712 -8.14678257444127 2.32875402289629 1.75863874849827 -2.55220926662797 -10.6803798754166
113191 -2.26339511109698 5.0512801534559 2.04812441067018 1.53022397108599 3.35917057289754 4.91836801710082 -0.502248695449801 -1.68992889928876 1.87658882144923 -7.37021108669042 6.83052946860613 -7.23294034583534 2.91291109782525 0.770016548068929 -9.19253391067971 3.4485833561075
113206 -0.731857434348065 4.60230312271514 2.23852087844435 0.994721899513359 5.78353388215911 9.3989746204539 -5.31761492812515 -0.959821923743812 -1.16796942662805 -6.1718051079032 5.2318674143952 -9.28176193058155 4.51130860090025 4.23558332858805 -9.69124560964546 4.05574928446706
113221 -1.65049979447076 6.7276332745003 3.08708770716374 0.315466110424323 5.46736858152236 5.69969636724027 -2.11583876977091 1.27653994948425 -0.590606067450073 -5.8104722898782 5.01245049076665 -4.97876161882698 2.64934116091368 1.56413209030106 -2.49346644058902 0.409440585695517
113236 3.35340613209963 2.50135652827128 1.36941458125372 0.254141847385735 5.43109102170117 6.7255071323261 -2.44762401505364 -0.602967983191196 -7.35378951522459 -3.60824398273488 4.36837743132502 -4.99911278675824 4.834346240295 0.672911477418577 -0.566851282916225 -7.85098843126178
113251 -0.984001686457173 3.89704691187217 0.268357977508281 1.22506812691007 -0.897840055963539 0.733206639340437 -1.87278426149632 -3.5628282329293 -4.1919401748805 -5.61217143301155 8.29721819613215 -6.63597543621262 2.27922877208032 -5.1392909534361 -3.32435094088942 -1.52356693857208
113266 -5.19926821024834 7.29710370154498 4.57396061773094 1.90797745967215 -1.1718035920525 0.190729508902413 0.288737823918505 -8.79657698513992 1.5380618618367 -4.63795996820967 7.67753280671909 -3.86954681470526 0.469031424658822 -4.89754814025849 -1.94303305465363 4.04110118749655
113281 -17.3903405656066 2.40143940290638 3.51989773578821 0.448091862356733 -2.84427447899306 3.79285599258616 -1.02541393991317 -6.77038440558761 4.42367128347884 -5.48473136776515 9.91616424921684 -7.01048297799397 -1.53180809794617 -4.09784142646827 0.678424237695212 -0.764064242134038
113296 -4.13145550096178 6.50721808759645 1.96136947285047 -2.28219602932444 -1.16088559358099 3.8494045278598 -3.36143151837249 -4.83659816143232 5.38326839844797 -4.30404632277704 8.6456791292132 -8.05904447829203 0.0637657119522175 -3.79649720411559 -2.6390210683187 -3.07668448375738
113311 -5.50185599833678 4.0242046657515 1.68518225960223 -1.07124621786788 -0.992489521474557 7.7465233298615 -0.962994786738137 -2.20882015749656 6.33234723058093 -3.66008249634669 6.51774463439622 -6.49783404888689 0.00414858988943245 1.44827751271334 1.3149396970612 -10.0198629409853
113326 -0.400517611758058 2.68664823432766 2.64558553370186 -1.00033683273585 4.35169146985204 6.6165560390649 -6.08910571080505 0.999667161757989 7.68469743750853 -7.12319128982611 2.94740796618755 -8.64079387862716 5.47443133308376 1.8033902803856 2.85400918442469 0.744013878914294
113341 -1.56914391147408 3.78838082095825 1.10171687922926 3.08643274364793 3.47022005478496 6.25542891660929 -2.89201311402469 -3.13623919167662 1.10252484002194 -6.88913384254768 7.19892372334333 -9.71770984180205 1.17366416874891 0.133676490890062 -2.61696888430106 13.2009781960586
113356 -3.83005291293213 4.16353160487612 2.44337026833079 0.922276219832371 3.50982202344728 7.80757181744249 -3.07869706140225 -4.92062052397643 8.29285763480895 -3.40203789047666 8.12068631767395 -9.57797068895736 0.500256883946722 0.360167479169723 8.03156446916338 7.79485581739441
113371 2.28510165457028 1.16170012157308 0.878564841766827 -1.31298894452833 4.02315283506846 5.94592819417443 -5.01878244813163 -2.81596079982049 -5.67753564000226 -7.09114770456739 5.48787062593595 -9.87846521694186 -0.215330437816996 3.0915372715586 15.6048710580567 6.18170569685386
113386 6.16500503617535 0.500010829779167 0.900308173358322 -0.888495752872047 3.58191592095414 5.84869636980411 -9.68303304420292 0.585392307308102 4.05694787392081 -6.05809867829316 4.42849654056438 -9.74498124044323 3.31326646457958 6.63465855643918 15.4372254502315 -2.3665564328719
113401 10.4016073625462 1.576752600412 -1.20355105652069 -2.87675579876244 7.33998844034 12.4803433223385 -5.64667109807827 4.27389078191141 -1.47650999037577 -8.13136670233154 4.30906654418067 -11.1578195251612 9.70232429602482 6.66546128665961 8.99030134366007 -2.40491056012014
113416 2.00008596995997 3.66751305218427 0.0537600911261198 -0.208244084531491 3.81673190201256 9.18571968025502 -3.51053976306217 -1.81417489653028 4.47325700044473 -7.24888589063429 6.21684755498848 -9.46975322196173 5.73244408007536 1.50581359363341 -1.9023707768437 -8.80616663514707
113431 1.77798873654842 2.4752776623498 -3.09500947026589 -2.150574996664 2.65423689454259 5.92143325494978 -2.82913031952347 -1.18716957251032 -0.090110930643625 -6.14321878051061 2.56188173126811 -11.8166824861605 4.17852674433232 1.51345399220757 -6.35757038991897 1.21109546441116
113446 -8.12405783451849 1.70707053732786 -0.628745253522902 -1.49488566550932 1.44128303064733 9.30361658016596 -1.40418500525532 -1.83724225991264 7.11830131001141 -5.19389165949496 6.32928436301569 -6.68594495356662 4.43252900790283 -1.05470683483592 5.13084025565895 -5.11363938868526
113461 -6.0777203589727 2.58457703398144 1.9183809073007 -1.705549558991 3.07111049006295 7.9341874557227 -5.38955035136926 -3.12817291600975 5.33797361125018 -8.83881228297828 3.65158207899976 -3.80560407607775 2.54568067500227 1.94010672665662 -1.59217268232584 -4.90699519213582
113476 -1.06513039860842 3.90214186263935 1.95251548120312 1.12105326886077 -0.71935060136957 3.76347657351059 -2.0413327892617 -5.43538085838061 -0.661239900680559 -7.12642392900694 7.83979060230641 -4.08685132415264 -1.18098550577124 -2.87147813129058 2.03854132052515 1.70115253553412
113491 0.671794228281055 1.17509733437237 -2.92639414074377 -6.33732443309015 -4.28592038799255 -1.62343436411962 -8.53857426618784 -6.644179718667 3.41414299126338 -11.3473692584987 2.02116615163831 -14.7466846520131 -6.4816332516435 -6.17776576358337 -2.51469887923555 0.52307082766923
113506 -6.72142957470374 2.93193965991381 1.71345036719587 -0.251230073577979 -0.652608354797929 5.24737489430286 -4.2927595206011 -4.95817269770732 7.03556282620577 -6.14871992693334 5.78355710362818 -10.5200382658063 -0.976746984182644 -3.84232393068998 1.65322515783472 3.65097336916169
113521 -5.47843375493689 6.85825125457205 3.25218953676912 -0.607120044358684 3.39178375715858 9.16528875208442 -4.56103060060794 -0.890591538416601 8.074132918196 -6.09760590305806 7.91883812770551 -7.88902275767409 3.75032999063483 1.54838772274038 -5.43178795607956 -2.4355097878535
113536 4.45480984117128 4.43073527283581 3.23144616430546 3.97752937480248 2.98476580453494 9.09041167295836 3.05746286880689 -5.57515837137873 -5.0787762584903 -1.47696210780639 11.952815396232 -7.5887944257801 3.75585765093681 2.24707884455506 -0.15021643013821 2.35969697808609
113551 2.08276152214104 6.46357858050161 0.722379117046871 1.57572741689109 -1.12730624800839 4.09117509044429 -4.8272787832007 -3.17505112528428 1.53668043994572 -4.20495153259234 4.953383983144 -7.42519837258596 0.480062127849685 -1.40661100856802 1.38714538212136 2.94801048002396
113566 -1.11220844251785 10.7038433729153 5.30691146531446 4.7349319597065 -0.99132780109323 2.05455379870946 3.3559631785626 -9.36059523516001 1.59146883878918 -1.04595685796462 9.84760012644706 -5.81816905702492 -1.0506488933222 -6.51504398535554 -3.00984147441652 1.49541998554131
113581 5.76999921241962 5.96586190242819 5.72401420667825 3.69648454220011 -0.0769478298675903 2.53390489498516 0.736314177706391 -5.00023943775637 0.992281883699948 -1.33032522337803 11.1987816929215 -5.0579357480851 1.65510166767745 -2.27412141451858 -5.40509888546567 0.593479650812763
113596 -2.41608297747576 4.09656124462596 3.11947360923738 2.50729709280684 -2.46297711726137 0.134702392838461 1.01254030584289 -5.67324011006332 -8.15878949867937 -2.73607918451575 7.12121709513088 -5.29223480546935 -4.22288997311498 -5.83571189414001 2.8737267296434 6.72837957495826
113611 -1.21654590366438 3.01009310236985 -0.810137485661632 -2.14219702657223 4.32514690329304 7.23567051799291 -3.24535805732904 -2.74830612714663 4.57499644651735 -5.63393903085494 2.55191465044317 -8.42688930580012 4.75684027704496 0.536251329665376 5.02134586734989 2.22037726584544
113626 -1.90952754582003 0.181432322846044 2.08530268448628 -2.63855374955081 -2.36400097333281 3.50269496449263 -1.98630055443863 -5.41502108741261 1.44119506202953 -4.89858259241818 6.05212468375095 -7.22462103371963 -0.928221854215863 -2.9717162361304 -5.0879283481517 9.34191787895233
113641 -0.0436515659497525 3.82361080304557 1.86841274358485 0.403647534253246 2.70576029549074 4.97253939844315 -2.96816571202538 -4.45119032622391 5.58844971009044 -4.37628821716142 7.09728502899817 -7.49991565684443 -1.82917048575565 1.27633607624497 7.8649590131447 -8.22984546824683
113656 4.69376146116545 6.32517573437943 7.83394703251239 1.66472644163209 0.826951392241719 5.77315590103638 0.691334626862155 -3.65121736624191 3.91424386849862 -1.41528926498046 10.0225724869569 -5.5583293399033 0.0815553851467972 0.884206307391208 8.33510536547912 3.48482003335984
113671 3.82500639418654 10.9851940603754 8.11412240801958 5.95856006613679 3.97231587582187 9.79123502720712 5.80801297928792 -3.48000120434898 8.69229401697812 -3.22683708001909 11.9056272107642 -0.814824348568688 4.03607791359255 4.16395558922344 5.15404612908425 14.2424729465647
113686 1.28814438655081 4.75413551182949 4.0404765593983 1.87775534395625 5.42014209912098 9.95751315052115 -0.899558195382131 0.631883001485551 8.94266013813845 -4.56104325246905 8.98629399800721 -7.54247663021964 2.65431048630061 0.748677005621044 9.31426769321676 8.63931224965255
113701 -3.06754366133733 5.39485156256951 -1.04709797858553 2.05276270978982 2.34651389958925 6.34169569810978 -4.05883089694617 -4.18042387503973 5.23194368573116 -3.29980305486129 9.31251525260503 -7.63599441953864 -0.345299333190555 1.77646009749823 -1.95358737000755 5.91081817364118
113716 -1.45601363529779 4.11551917010596 6.42349004630048 0.219122677333089 -1.08818466074171 4.55422818978836 -3.35509705212315 -6.47670847969697 4.70565236197839 -5.42300152281951 7.49465954584371 -6.66611864268361 -0.108217163034002 -2.39930869649716 -0.201787626116432 1.04572871066816
113731 4.25380749495231 2.88804232047438 4.27717606320584 0.178496487137932 1.01248814666837 5.58741915874746 -3.65715127391588 -2.66845876959408 0.235935998267327 -4.09254646263838 4.08600000368698 -5.31056663277701 1.68507771784654 0.796818669273101 -0.255856586931865 2.55062158818268
113746 -0.659874368266336 3.73639298942649 3.92883631674267 0.309282604456598 2.99672648171302 3.37236403231561 -2.1740160869243 -5.12030257148654 5.83422614030832 -2.11841720834116 4.44262963168055 -3.83140396477987 3.44671908492503 -1.04636532464305 0.610648022572381 0.0455101183514155
113761 -3.26501616196388 4.37474553741842 3.49527296171654 -0.0229026109181605 1.90818445890487 6.09054511514875 -0.777848703627544 -6.44247980169843 3.06143550454268 -1.78607693480359 9.26939972450796 -4.82396093736683 -0.779888774296576 -5.44370315658305 -7.16192883547079 -8.60829654874857
113776 -2.46286706202498 6.80207763244221 1.13895590825414 0.0332464342360971 -5.68475721254149 4.94580153790702 -2.0562489193838 -6.21362113172879 11.3429287447882 -3.4988318365075 6.62765409845423 -7.2915789690807 -2.84194631131954 -3.34764336721139 -9.51304102218996 1.35580688058052
113791 1.96675787684548 2.55743451340397 -1.11984160759614 -0.584380895662005 -0.472305104191831 4.10688258761545 -1.44640163853626 -5.05489695651775 0.790799597009979 -6.63823667409146 4.86571272113421 -6.81359588264953 -1.35700560323248 -3.50511462392956 -2.13796724406575 0.951339051191925
113806 -1.90134023707646 4.79876961692337 0.628314172396692 -0.32310302934171 -3.06914170952474 3.81904115327673 0.0351667483541624 -5.36521159337798 5.82503394435053 -4.89691585558492 6.52941676612855 -7.37403045627265 -1.87334402598631 -4.23936729602693 0.0192278182292828 1.14060786165523
113821 0.029616674389239 3.21380813762018 2.65317263134524 4.89488344156636 -3.8142113166269 3.20106842465903 -1.33318878910829 -0.811887569012875 -1.0495860737937 -1.29194532677469 8.83067698950366 -7.28065282253174 -1.11137888041815 -1.04180399447444 8.45103212412062 1.89586633632161
113836 1.85194142929529 6.86773119800432 6.8651200352303 2.41996830998106 -0.0529942550977123 2.50692912297988 1.09282600839669 -4.94897352989368 2.05676431172926 -3.35181866267872 12.2753386681064 -3.87888577397815 -4.44860694119798 -6.20121282551504 2.20965687342045 7.41204136786679
113851 4.5118902683713 5.77696977784628 5.10619814628541 2.89448501452881 2.05908962426998 5.83250472167303 -0.0496367138080214 -4.97647769086668 -1.28774987871618 -3.95930488290429 8.11453313389544 -5.18049705244235 0.763666155752623 -2.26187116375609 1.19798696552967 9.67457008814058
113866 2.24349903081407 4.35384557620738 6.28214248464601 2.17661917208904 0.52328865334874 3.72422083887763 0.948855773596091 -7.43898071461309 0.865618858158575 -2.29229385183531 6.06379075574023 -4.99035661837302 0.394051812700148 -5.08115966277219 4.18283901171543 5.5096812541032
113881 2.85316661253055 2.38622950519949 -0.718835303243496 -3.30178367252519 -5.60011706389951 -6.20256633096108 -6.61326323029573 -10.9059879003389 -5.55967558147522 -10.6432962047501 2.81725646268176 -11.23021104962 -6.73945865645909 -8.09238257683521 9.85283838171759 2.54117482494106
113896 2.41163141343931 -1.84876637668262 0.612317273213065 -2.29558406605435 -1.76117597066477 4.44707957606099 -4.30055374070879 -6.34869114416193 -3.63199398275251 -8.45171229923463 4.79146231330421 -9.98771920442506 -3.48302210587338 -3.91298941175244 11.8589869017976 -1.46058376277994
113911 -0.966808503189877 2.49419468724828 -0.126238274381972 -1.64587120243173 4.04669676369142 5.66796929384731 -2.24464724726755 -2.86329999766258 -1.80161085417818 -6.13127928122497 4.89857246809041 -12.9033343876828 1.50342655607354 0.500189183989377 3.02360141490578 -0.595392803429658
113926 1.98927805067257 0.758473577556853 4.54189215307425 1.41701664975009 -1.06146943901277 4.09432250056616 0.384908340455285 -6.3939238372067 5.32145643048525 -1.60691111315311 5.39468834873874 -5.70815022798645 -1.88006258009772 0.764342926993465 9.46321926772331 6.13062760540232
113941 1.31405949567773 4.17066456325597 3.04068860953091 1.14688340126741 3.73352450123759 7.07931100831609 -0.108879319997099 -0.813493398813337 4.37276997847222 -8.01255485956459 7.47822617174472 -6.07448698991865 -0.410644971562293 -0.0209650276978687 7.70992947673225 4.13819567086656
113956 -3.34325798883411 4.70466452409029 0.962953152803701 1.7037256592442 -0.351501122148484 3.07534623272108 -0.836468478167829 -6.99639200752418 1.29891901782924 -5.04922399808477 8.19773198470844 -6.92586538880769 2.61869396238321 -3.15264156795762 -0.109944564220297 -2.72778537209106
113971 1.92626801101102 1.0840435086605 -0.924842663285506 -1.57498310097196 0.211648961800673 5.49408343896033 -2.00207519625559 -3.62818142580554 2.19909530121821 -7.92905719747445 6.27444391264431 -6.83014830697727 0.317535184537089 -2.90563612517122 2.34923505235834 9.79180372792379
113986 -9.63711550266256 -2.46652276583757 -5.33017743774448 -6.70970400994225 -0.275224746296658 2.54737615000808 -9.23234492613761 -2.59585719610221 6.84855482906668 -13.1180201404212 -0.157277498385239 -13.6037907418855 0.600009154545989 -1.30808976463736 -0.236930675262994 4.51792264739083
114001 -13.8062965266713 3.28047188288377 0.970241837348182 -1.03549331271155 -0.579542808674236 4.96692179024992 -4.20484777888023 -4.33039241728243 7.90152772979089 -7.91352668419219 3.18282901613539 -9.36640803526563 1.19720578625689 -0.182153364505495 -9.52216886549611 4.39106774007515
114016 -7.24683917600141 2.21397563208966 -0.992577312084988 -3.62791247001123 -1.97182217228284 3.2498781656453 -4.29151587284002 -7.65472013028265 -4.42672187700694 -7.92808069136813 2.30349556024115 -9.71832476053129 -3.07646863954232 -2.04979134989915 -0.123725087086317 3.27330768975286
114031 0.348998397478496 1.16082125278369 0.712200723367349 0.016488967724196 -0.291468652738085 3.20994134283331 -2.67672504983625 -4.35868364944772 -2.36164604294894 -3.14256852045226 6.12392533693396 -10.5112302481999 -0.571593854954386 0.197927133811002 -0.327122861268285 -8.168842840294
114046 -4.91961737630153 3.83484552236062 5.89202007917851 0.0996364194618651 -3.69197119478283 2.76856594855984 -0.525488499658806 -7.92627501378207 0.0234821691965714 -6.85483761640604 4.53095744893213 -4.40222490892908 -2.15004444932995 -5.08521605518909 -3.68907564047748 2.03391025233846
114061 -3.59752567533776 8.59174519485679 9.61657537765303 5.81156497122064 3.44529734414459 4.86204535222478 2.37291903337082 -3.44901633788697 -13.2963473529794 -2.59222966880031 10.9857184036399 -5.46449024798124 2.22650991611212 0.138654474680816 -3.77495552311941 0.444652737926016
114076 0.639571901491626 2.39464616073336 -1.29457210293047 -0.516036464688604 0.17615819479242 4.2086866592918 -3.41647335832508 -4.32070251294139 1.08963665355965 -7.69250559424916 4.96458592046235 -8.06606569903224 4.15605953730443 -0.137586585559693 -8.02547490197099 -3.47603420410188
114091 0.364382948767566 5.17884715536448 2.47968704459746 -0.161665454933209 -1.79543056354884 6.4082847406004 -4.08073372049847 -3.96848727790558 -0.195837319888402 -3.9721035776369 6.16121784118652 -7.81487687307427 -0.835438756335781 -1.91675981020949 -2.25284953671949 -6.36042780100343
114106 -4.20983980516319 3.80033997152788 2.59404093694146 0.980861701935278 -0.256398962206417 4.2415555316039 -4.7344224017223 -3.60937284471436 -2.65361485077825 -6.39560399847338 2.52004086374155 -8.51333457116055 -1.75533905554427 -5.90741600763826 -0.344473145827399 3.00090487872907
114121 -4.28817772681529 2.26704543903494 0.494611908161035 -1.75473208953626 -0.422528811218918 2.60780083749879 -1.41499770710443 -3.61952037084687 7.57324504540059 -7.65367385021591 6.69281808033178 -3.17509744874138 -0.198038752724265 -3.29671031231929 2.27407865956255 -1.78586716688902
114136 4.19330298565611 3.40317071169965 1.72955586437015 0.274978099779412 0.391348441690997 4.6814037067404 -2.86541300468086 -4.66846809319414 -0.0608521913683876 -8.05161580616575 5.15508460307701 -8.12984794476179 1.32983880866871 -3.44244150615999 -1.48382950630984 1.56263697713545
114151 2.65373987064434 7.6249610914704 2.46249041210941 1.02310513008295 2.82958166214494 8.46562645070342 0.79725527654727 -1.42111554088063 1.70055400441745 -2.12186858353319 5.4843548189996 -4.18037643675325 4.36634958856519 2.73829755224108 -4.57157487608659 -3.26245952095494
114166 2.38669731413346 2.08521160925115 3.61794808730637 -0.572590565778054 -0.405839858071295 6.42950526524747 -1.39639667475964 -1.83042889487178 1.94737418287619 -3.7314106692993 5.48919578592705 -5.98589747145461 1.34249930046598 -1.71885132056507 -3.48122237039153 -0.517320502757947
114181 -0.366949860718632 4.40573234259729 -0.292379151738611 -1.08433574685362 -0.842497551383409 6.17838648633427 -1.65116759587399 -4.44833372303853 -0.55731516338633 -5.19800768325622 5.44457358442808 -7.62802348045412 -0.856980677566309 -2.69741007142886 -4.78750315824996 -1.0002748717375
114196 -2.20115449591937 1.69790955081357 -0.423732920137623 0.887491373917388 3.06280299706587 6.21088338134014 -4.34892807911165 -2.6803247977554 3.21989524657492 -5.7132081790838 5.17740006856199 -8.63311060134698 1.48301790530657 -0.138507462981607 -0.212343224993519 1.5082570588402
114211 -0.0968075443334162 0.468985739025487 -0.0102397997025139 2.41152712879706 0.783416960783672 3.83488676770847 -2.70106710409667 -4.29044100144089 -2.36316467363238 -7.08055849519999 3.54246535552221 -9.47359200741839 -0.764670903227779 -3.69698380477408 -3.46011541217385 -0.569416634802107
114226 -2.82301046894533 2.63038219974903 2.36988289019942 0.150088848569567 1.57749415762277 5.92218329933553 -3.75837728318395 -4.48251271418021 0.935175391064946 -3.48361754069811 8.25368643157436 -9.67289899954141 1.44997436239089 2.11897525850819 2.978297016609 3.22571546446509
114241 3.63233840708214 2.84482272660046 4.6753487802066 -0.975352281339697 1.77170453194433 -1.07267371784161 -3.9578523029928 -3.62671808476388 -4.02282976503658 -4.08736841157496 9.00719527709838 -4.4292056447482 2.00880611228532 -3.6584376611631 2.84456836945796 -0.823129634780398
114256 -2.10977974793407 2.88334073634869 0.0549883624263192 -2.28933192733615 5.34832879240543 9.52195229789411 -3.30929913210106 -1.83460270913469 0.861372330685739 -7.96769141515676 5.05762845911627 -8.8081578851988 3.74497553007515 2.93684211399626 7.76567511734406 3.09258874349746
114271 -2.06663968647368 5.15132582835655 4.52929941531842 4.50960626233411 -1.54343931515515 2.67356607541703 0.03727323140101 -7.61780454062951 4.53443640398732 -4.00689974408391 6.262937278613 -7.36443745562786 0.796043157123912 -3.83885554558005 2.67346812959964 4.73664430489613
114286 -5.01340052097586 9.31083813775462 5.63737927224598 7.35132293947554 -1.35767683227933 4.30035938059001 0.154007391144167 -3.97025616051038 -1.09027968733883 0.0919053557787594 9.90187981351205 0.170430628966229 -1.38514018905983 -2.00175725084028 -8.70487149739534 -1.97729341960184
114301 -7.55158483370576 6.55583583661381 1.40140802883781 5.03259258769692 1.6151907975371 6.46411008953575 1.38866910271113 -3.33122396424617 -2.61359122241799 -0.809043510671026 9.38539863747896 -5.25872073620326 1.339841384473 -0.94993061239384 -8.37823507014944 -0.957817931555681
114316 -4.79719731072474 1.5263176057804 1.93734591761087 -2.05207026790431 1.13638823897603 4.38343613722076 -6.02160594982371 -5.47570540849863 -4.64168657542512 -8.22339062529982 6.52336439675509 -7.90433744566889 1.17944911530824 -2.64494195375566 -1.48714696350718 2.06653291257322
114331 4.80077526625183 7.50436921935386 4.2836135821634 3.18509905362438 -1.33430720639737 0.168439365120995 0.488030945016857 -6.18473753554205 -3.50128113132748 -2.44063899383306 13.4386551905863 -3.9888488510783 -3.44529848038232 -2.41036244397543 4.44932713147063 -7.59987225472618
114346 0.112864444559151 4.25518232548711 2.88268821464264 0.483962374255385 1.6596936121046 9.36489169428086 -1.23294737722738 -2.89049551513662 8.92118014154328 -6.42654895981165 4.13035239256465 -12.5165670224534 0.162759427947509 2.51337945027132 -4.16469174635807 -3.34572428367664
114361 -1.13334555493014 7.18606227756944 3.5157646381001 3.46758814967018 -2.42347363178566 3.29266071036239 1.02103101410758 -6.36798675705885 0.489811775581245 -0.837166033074002 11.3567170288436 -6.34578786150852 2.12533906728597 1.2033609083133 3.12717479222268 1.40091933771369
114376 2.1882236412083 6.45586852045731 2.48329818325755 3.420349335744 4.10308068884294 12.2081311547878 1.1266077740071 -0.376461884834133 -1.60593778787696 -1.17466436594662 9.25617952637966 -5.68180608864639 4.2183609947227 4.43420903058986 9.74735853843861 12.6745429658155
114391 4.12745025131566 1.30640057756211 2.04363122194277 1.28707107517756 -0.760927693942823 5.67444521651754 -0.29917476580134 -5.28413025382804 -0.51473100087603 -5.16062213415603 11.233262147943 -6.41280475113609 -0.244973086024861 -2.00360574701617 7.01482883724464 -6.33475985682093
114406 10.0913213689128 0.814514786195641 -0.962976347784698 -2.80638167551799 1.87446458948532 7.67246176095446 -5.67883511933287 -4.91742354426784 -3.69702136108275 -7.5601631110782 4.82058448610767 -9.50545566726397 3.71650947060055 -0.410465426828844 7.96624340919447 2.82666661954256
114421 10.81813849092 1.85782258690136 0.69962259880656 -1.61860322917237 -0.409691487238665 1.43016941036331 -2.67738952254881 -3.19583017354371 -1.03629044792811 -5.78826008453001 4.33456976121221 -10.9269530582335 -1.16898802661436 -5.64141579124574 2.22768399733421 3.34247838206608
114436 7.99677278221202 1.9867249540605 1.13622765967205 0.0919569583050901 2.56005215552447 5.44981876889486 -2.63828141741202 -6.30461298049956 -2.44413304587497 -6.93359624617743 5.1035676879632 -9.41629710988157 1.444777721054 0.0286054678873526 4.16921719937877 0.186952216735669
114451 1.35547578165408 5.72303060112251 4.30884198269285 1.85764068052096 -0.969761554696599 3.4589403847425 0.972402169855278 -3.6280288730605 7.67199302634203 -4.49422931141493 7.45155245843974 -6.70344796842323 -2.68000863327695 -1.88336214718237 3.02523170637055 -0.523979824389314
114466 -3.23161021485803 1.81500842119119 1.14285823834097 0.53309239660098 0.685101119480717 3.29391670278846 -1.62911779770034 -2.45726669891384 4.30789192139451 -5.69686650763004 7.43405124863055 -6.91186397552947 -0.966204111055339 -3.04773967341405 9.45824180002986 -3.67649228098073
114481 -1.78940891769138 3.83166065463859 -0.271355357766729 -0.746461565254467 4.60319210761923 7.11197372980645 -2.59556637141335 0.370042493092221 1.33115814520891 -3.03312710282401 9.15527039412786 -0.935124788534187 3.0974658384426 1.01635066930104 5.55508683044434 -0.736871002032148
114496 -3.48105688697684 5.65586580785416 0.55017458896982 1.29414213040923 -2.06955657066398 4.43202171140017 -2.56585002133865 -4.94285890773032 -1.06229632819996 -7.61461756454797 5.4181110186081 -4.4254839029174 0.820421311547382 1.75714869957172 1.42983056773009 1.12409630615796
114511 3.41813333485481 -1.88285088724806 -2.05365525495457 -2.94516038677033 0.209936448878315 6.25904074838429 -4.8201574926948 -6.38516305082269 0.0181359041061862 -9.64669454559044 1.01497663967918 -8.90103196945095 -3.49129292016073 -4.9863512036805 4.98520203262763 -5.44431708271041
114526 1.57343481343368 0.247938404728309 2.7595375758701 -4.3372739625077 -3.25095476177816 4.80467764589803 -6.53811211574812 -5.07701627936551 1.57201218672085 -12.1374780407236 0.410450187379032 -9.92680413580619 -1.68688678330015 -3.80496389887102 5.21130102496906 -10.106439178558
114541 -1.67838196310801 2.12781091965916 -0.646092282842957 -0.891081363059691 -2.28387802951324 3.05974720823832 -1.18096835576678 -5.8840472385224 -8.68116369602079 -8.76926743349066 4.25354033801955 -8.00549212044637 -1.58517965102015 -2.03547631431416 -6.26825888800546 2.20866950702934
114556 3.97626882249325 2.01811769404534 0.97806510432561 -2.15641619405745 1.37060070074382 5.00083702323689 -4.24291209894383 -7.21177146974499 -6.99195694449172 -6.20511618374992 4.54152099529725 -10.5168700353712 1.5161126206142 -3.16283791086056 -5.19838737616857 -11.473783048961
114571 0.504313212321672 5.69335091607643 1.96151463117688 1.43891733458695 -0.468658283376932 3.44211228018218 -0.420085169173737 -1.18572335889007 -4.9849750072965 -5.67349060559623 9.17448914498213 -9.05815942495342 1.21801298472773 0.737706779818968 8.375914185351 -3.06711657003054
114586 2.23203469414596 2.27045067825546 4.89579760549005 3.12769258703102 -2.07043178487428 2.09303892584046 3.1074425391645 -4.20091322764098 -2.95065559953568 -1.56714402351563 10.1769388430967 -7.14640940398941 1.83869380859065 -2.63406120513208 9.83244763550668 -4.52857027449387
114601 -0.701644593048079 4.41932235993227 -0.789265215410991 0.953879515271933 -0.14803191640166 7.3597290176798 -5.83833510192764 -4.90433945300516 0.254704416663502 -6.12378091032015 5.7930501143546 -7.16693675047276 1.40483356660763 2.27776722406176 4.21678545117561 -3.46109867804805
114616 1.53097351563731 1.13220577154292 1.76920021960751 -1.13417532990851 0.222708189212895 3.42413730101184 -1.26352286760204 -6.70044745445033 8.78598982242253 -8.34531692208883 5.42289165014824 -7.01157538776613 -0.86870914987921 -3.46635356030477 -3.12909862882745 -0.155285569915395
114631 5.83050587024189 4.46364330105543 3.08984749326572 1.27087605088633 -2.36171082595897 2.46799046852858 0.53550902455842 -6.72366455707801 6.21369952130731 -2.26989323111174 7.88369343406125 -6.45381711817305 -4.15220977120178 -3.184347622974 -3.6439547334699 4.50412036173652
114646 -10.7524649618658 7.26303416201171 2.59533014920423 1.85088960088225 0.17863943172914 6.77895021161809 -2.69981709074935 -5.74350661664675 0.717713461617143 -7.0122596285299 7.04214859573425 -3.63346526824006 -0.0178396433635699 -2.18332991647086 -2.53970872968554 0.536826940112139
114661 -2.67168533354604 7.42147953836133 2.39547389176482 3.87787947005365 -1.16943817757157 4.10189556202701 -1.61677278417456 -4.81067278547873 8.26628483733956 -1.58956967886552 9.03509092709689 -3.0322962167486 0.842226479148494 1.24009264162504 -3.26519979200409 1.24512031944836
114676 5.76044606440063 3.79222311768779 1.99655494813923 -1.40595226222736 -0.964455645918124 4.73745218023602 -1.86533623784477 -4.37301771064111 13.4454693414055 -3.74560525699625 8.25623255305378 -8.7009835633075 -1.9243993480801 -1.50889610927011 4.06199097036939 -17.198116543772
114691 0.166544939798136 4.23404018017846 -0.215179038448493 1.10466082530102 0.837373692752118 4.74459045708416 -1.6109367768105 -3.17610647092739 5.62681029173818 -6.29007586446091 9.06138954351802 -8.9055601726186 1.54192091180666 -0.556167836117566 -3.19216712389475 -0.0202370145230164
114706 -2.71756699001321 1.88513173528115 0.420970765428466 -2.31987602908734 0.423379519150151 7.14540843956813 -5.53967258793846 -3.66156383409202 0.513666207374827 -10.1503332272038 4.15508672170741 -9.63604933293365 2.09762639453669 -1.2404961395642 -5.08666325601249 4.59509157192921
114721 -3.41671793416267 2.61528033788437 -1.33495072225658 -1.5569988002363 1.18649565205641 5.94392116805563 -0.451369980046137 -3.57027467565863 -1.61101604222569 -5.01633161581073 4.7823992824777 -8.05740878887153 1.27395919240934 0.289035976738699 -3.75223231317771 2.06637052225112
114736 -0.23951293330455 8.33147876781451 8.14756728401947 1.07767311641494 0.655359686642476 6.22287219523496 0.148240681774416 -4.69768299834301 0.344587296171801 -3.37808407156253 7.90839702940667 -5.91627847553873 -1.67741033759242 -3.08309575730618 0.402389417549769 -5.2669878273689
114751 0.34308570445801 5.38166360041523 4.14557171047568 -0.0468119734301909 0.895143328505471 3.96939381374004 -1.79163378529035 -1.23999686082703 1.59925832633129 -6.68241389370223 6.90692902068698 -7.69586006801324 0.487347531303165 -1.72189402942271 2.72791396782421 6.61096483902429
114766 2.44829538514492 1.23199702243686 -0.824254544909957 -3.99511503818881 1.09359233372385 5.22202178835921 -4.7571568249065 -3.47239699040632 4.85063079822861 -6.55605955616234 2.49660797496977 -10.4208345978402 0.141057306425092 -0.346487756784321 9.53507183767056 2.29326038916833
114781 6.61390734309612 1.97760108483237 -1.03291515905611 -1.12632603824529 1.26673898386899 -0.162391018638323 -4.57159095918954 -7.74054823858889 -1.75007289349602 -7.56169707004074 4.72505340022882 -10.239319947652 3.25753448126466 -1.91669777976117 5.85899745573524 -0.365230519594059
114796 -3.472464502982 4.50008637379371 3.97141829189647 2.27735504079428 -2.06485994122909 0.547324042963265 -1.46355259563308 -6.0790254329581 -6.08111905349908 -7.71022346043761 10.8378035697954 -4.91695662165748 -4.78629844316316 -5.26142044205448 11.3965387483203 3.38847170687732
114811 -1.70290233359439 3.37478859500053 1.608049409539 2.63349016955115 -5.6601753580626 -0.0486997695631383 -1.39387399307592 -9.19793891401728 3.50112853002687 -3.57666649515067 8.05511898549463 -5.15959389117595 -6.08891271380722 -9.0211683105777 2.2882824197587 3.08132704898529
114826 -3.13069797227001 8.21196485548282 3.42051136459252 6.23135701603465 -4.0264269082108 0.585738352146933 2.11928477837246 -7.32272081064198 7.52614239525906 -1.60920408125774 7.25343736385679 -5.00384224324598 -4.35790149430752 -6.19978372694981 6.37432074458141 8.64221091031189
114841 -4.81810389414962 4.73585249141811 3.40645323277739 -1.76394091582506 -1.06960788850799 1.36267750287331 -3.11746490622987 -7.58059437197077 6.87496730774249 -4.85968643553079 7.61913469613742 -6.35395000923192 -0.669119728433972 -3.76195919944457 0.0184801949225077 8.3942373608586
114856 -1.3886976192609 -0.262432103867755 -0.332041656147192 -2.5220930539725 0.433375128210387 8.09424510934135 -5.43044236256391 -3.35469441342403 -0.552436875220283 -10.0796915006878 2.25498347683916 -9.86684795214729 1.3575068049258 1.58714499768023 2.10186770347609 1.17107001774605
114871 2.89086688168772 1.01724400457511 0.982369114493307 -1.71026999049239 -1.96212601009931 -0.0370847696797569 -3.03845075498249 -5.17893114866862 0.559998997228206 -6.95789268500834 3.57950542086384 -8.98015534789876 -2.21606550681609 -2.17506030201189 0.0295775185696354 -3.23813824932886
114886 0.225844159009739 3.6241221889361 1.13574269447802 -3.86657655001757 -0.707790740761266 6.60604534242068 -2.70260086562978 -4.95768850559485 7.96620040651514 -4.16435308675017 6.87887460202935 -10.2606089012517 -0.942213125059432 -2.10395067475111 -0.767341079865738 -4.19901117015308
114901 -1.53367828464961 9.22773637913575 4.48796980097145 3.68587049255098 4.95741339508705 6.38503463980786 2.11917766484018 -0.349999126957959 6.77188636573852 -1.35557265993823 13.4840915895708 -4.38680926395179 4.84831694085337 4.10137605040783 -1.00589974043002 5.43813450988706
114916 -5.50358921281258 0.503541534756267 3.39862235042358 -0.432273496935408 1.80972980494543 4.56620600380912 -2.32008330683529 -2.68033242903927 5.98371420172673 -5.43232380227779 5.91954916381862 -7.53389661223775 0.880364784506885 -2.03974144685068 2.86551501354737 1.09552474504428
114931 0.468311761881834 8.43479322175893 3.78654950479145 4.86348598800112 2.28443724770981 6.42752186461967 -0.371466451266022 0.0715795059273616 -1.93290157089786 -4.59443708587129 9.77391852517379 -4.43282284967162 5.08165543299811 1.39239651432475 -1.86496454970919 -7.0194619863143
114946 4.83783885455697 5.43801634006826 2.59521755859887 -0.272115251019685 -3.75720038387792 1.4538081553954 -0.854588511959616 -9.88105238222233 2.00152994076447 -5.87248631196839 6.49253686235739 -9.53671701115834 -2.64785394774141 -4.51790057568836 -6.50878887328621 -1.81657152358845
114961 1.67586347078437 4.62049967125117 5.53562769373982 5.55639234941746 -1.9562549817356 4.03547985644824 -0.0503509648599872 -6.74935996447369 7.15574885412825 -4.95868260007386 8.02857959993606 -4.75535146085191 -3.66549134181287 -3.63200228201917 -11.5418018125335 -3.74885103613243
114976 3.39089584966763 2.71305415686155 4.33919126629929 -0.887909039567218 1.58578148944729 7.48471066748533 -2.1231053616064 -1.22364776961752 -0.509982074523186 -4.91971715291765 6.67350447935562 -3.80215568817355 3.40198326347584 -0.874763946755669 4.42290231216714 -10.5426893116499
114991 -3.09515343316249 8.05159965125609 2.76722670898769 2.07484423312862 -4.62980828551964 3.41026006741452 -0.119446786397583 -6.51451712901689 2.5582744047977 -4.85773833056734 4.74550148874149 -4.84015986800941 -1.50615146343919 -3.24953641027324 -10.390975875447 -6.63971559907716
115006 -1.44055700661234 3.18865511387169 3.51040577219765 2.86299997265009 -1.78245974734103 4.13349689895404 -2.35132339297703 -2.78191075626817 4.8549842775606 -3.76599746013105 7.59576858527138 -9.66923453977937 0.691745888275374 -2.29445694853301 -3.30427293413012 -0.303099481810091
115021 -5.46926724612884 1.3482745406138 1.88141403613738 -2.76868879873852 -1.5885058155244 6.99817650908428 -4.44733821058365 -6.50902263836084 1.09160255314653 -8.86142864683995 6.16024185608954 -11.3815790386917 1.60571137292702 1.01607906268979 -1.39975140856802 9.3264341276336
115036 -1.27733968829448 5.2087358569333 2.29379194536549 2.53453172941058 3.79640993690024 7.09465797091252 -2.44734595865287 -2.06303221319121 1.1680002199525 -5.92831502138428 5.3688797692112 -3.21203622630217 4.10379664886708 0.165597135933012 1.03471735896236 -4.81790186052833
115051 -1.72755326922878 2.73895719239349 -0.742652944234643 -1.18802410058478 -2.959914486762 4.01497055059729 -1.50523834805421 -2.78593717272646 0.876182536381744 -6.02790269546771 6.73803443985526 -5.72852285139599 -1.78405283371253 -3.54999886690178 -3.16786186978301 4.77619387828387
115066 3.58450569430165 7.18635395593453 9.16981405882444 5.19766187930605 -0.349454820036677 6.2958421141932 -0.491712936291539 -2.69527578579326 -4.42998758935624 -0.310230288456378 10.4782615724785 -4.46862497389495 0.941439278154246 -3.03328916983154 2.39096636757301 1.00461461115479
115081 -4.2860163718886 3.54570941015321 -0.149407832932508 0.48069993747635 0.705767533545548 0.278926601637912 -3.09913747905816 -6.09158019302332 -3.4389420475193 -4.41935502422643 6.33320041791371 -5.10853375874487 1.5889436804765 -2.35030256228403 4.55448126665291 -1.88321176443775
115096 -0.637479165957679 5.39557476724983 6.86180173981564 3.29106246754442 -1.09229361011296 3.20770723061373 -2.32343990881537 -8.85732711814653 -2.7022222617901 -4.60891532695363 7.56504928505358 -6.61380800347935 -0.734217132516437 -2.59896797195777 -2.0077118921099 3.73043677536155
115111 4.64188284882778 10.044382808726 6.14850346136115 4.23308419562862 -1.49009431672202 1.99315694638936 -0.512860969220048 -4.87098522090792 -6.19729627956412 -1.39966172531759 12.1486814555587 -1.0716418507118 -6.32427082021218 -0.861917807671898 0.762589460708802 0.727340574774776
115126 -1.25905033761899 8.4609039218926 10.7161461459089 7.07020551875901 0.650751254916005 5.80345636743776 6.1856297767559 -5.22935100723344 9.36225186157986 2.0434211122124 15.0154619834186 2.72853893714204 -0.858571785405682 -5.25706522582964 1.2551934888919 5.39350003709457
115141 5.16596197212924 10.8685276988411 8.83814165050536 7.29634162675906 0.499339117268809 8.30060990969273 6.85756196795514 -5.05643994606988 -2.46707652277258 -0.311473217186001 14.832503085212 -2.59852721332677 -1.00430135073988 -0.467802027352747 5.31272766294657 7.309995212985
115156 7.06650731554037 6.79051792041452 6.18215565203761 0.755169945893869 1.93587432521527 4.32058441336753 1.37188874523521 -3.69663783268836 -9.50068383507817 -0.734867903184739 11.051918572383 -2.7708986115087 -0.201991972203087 -1.95058480340407 10.4566420007996 -1.2756877549355
115171 3.87333011625006 5.74059392732548 4.28788142066032 3.29221702714287 0.638872453431429 5.91005928248932 -3.74744578276568 -9.28433541288764 -4.58839608437033 -1.30152796246508 7.56339718573296 -3.8071178358918 -6.4169276932531 -3.1214088246711 0.967551707519085 4.46999835030608
115186 -1.99713353714386 7.00377252302205 3.58803573622803 1.90251783348799 5.20143340637195 4.41454469319401 1.92958121614013 -3.29512628980114 -0.693881192583615 -3.67952350397243 4.94301565806645 -5.42807574232718 2.29820188496843 1.70251384692436 2.33285467646249 -0.435596275766804
115201 0.79764732401844 8.68229877605039 3.4402266468917 4.17878588383098 -0.636757602082968 5.47014363363386 -0.476181795814328 -1.83556111943307 -3.23516736748775 -2.60289367121093 9.72311354930979 -5.12341989831181 0.0169744822990603 -0.909343974084227 0.865661416831272 3.04609933573147
115216 7.35362151349458 9.07397454000397 4.70886990996683 6.54058980127296 1.5532021059184 4.50917648741964 0.822633670545612 -3.62719767226753 0.942396042763408 -1.27954834135493 10.6894907350818 -3.41362371819333 0.2729172864266 -3.20586197689563 0.667662891863724 -0.434342892513892
115231 -3.00471640783949 4.77649643449466 2.44688329307952 4.54714184139305 -2.04410409543604 4.55874142345168 2.2429785675935 -2.61693605446756 -0.710813855731185 -3.80193769986982 7.49768547913047 -3.06414941775132 0.255881155407966 -3.01849445249538 -1.94754617112841 -0.865541697754039
115246 0.790106479293848 2.72758457304901 3.21821953207067 1.40274991815407 -3.0037955565772 3.46881856536707 0.0734797598392454 -5.03693351621688 -0.608714197124225 -4.15521018022077 6.90544359169804 -5.44939957268909 -1.37358164277079 -1.60201794303915 -2.24577815972106 3.42306319715522
115261 10.149569986625 5.0694300219512 -0.769615700737584 0.424549432795092 -0.346102814630184 2.44261766838876 -3.83942729252102 -3.29169587011628 -4.55072660347014 -5.7816691633915 3.23573616276892 -8.61173965081303 -1.14978893359664 -3.6548663758378 1.45915081080734 6.9048885731923
115276 4.76560891578531 0.379593304386479 -1.98214800229494 -2.63487285452301 3.75752885188185 5.32278197590755 -6.03401231599216 -2.19058219740783 -2.51499085517453 -9.42115197106034 3.58436679513821 -9.02285664390754 1.52101785424559 1.42959883073772 9.47266240742226 3.16655234659059
115291 3.11257520309096 -1.91685987855547 -1.98888151309323 -1.74619316809293 0.841479385166078 4.69249347193441 -7.21025610217172 -4.14082936295309 7.16933573606007 -5.77719426461093 5.34904688316346 -11.0625118869194 -0.819981959395956 -1.65268069758363 7.59925199688682 -7.13628698992923
115306 10.2111311865278 1.59765839798024 1.44188038033895 -2.52128456050763 3.15219733468246 6.97013505646605 -5.57462368179808 -4.33974327301189 6.12089481968292 -10.8061186581801 1.99430075584652 -8.81806251002849 1.56111734292353 -1.31790468643601 15.6500452858837 0.796201816027954
115321 7.94125731804088 7.60448196342533 4.22165692249203 4.23435106912443 -0.973046479806604 3.93375030850952 -1.2762364879272 -3.38304133900264 9.02566079363829 -2.21068660748103 10.7084023966469 -5.97797912767587 -0.992023074246659 -0.775994866214548 4.20411033318421 8.36460674293782
115336 9.22268348807772 4.95024664832468 3.66317160843304 3.59270164683704 -2.46813197924764 3.02816579416551 -1.49561673924831 -7.8054413114401 16.7146859904283 -6.17263171682035 3.5275560995231 -7.5978989592523 -1.96759624561774 -4.73057768328782 -1.42760673606343 11.4064698525625
115351 -3.88756207280228 0.438918376933884 1.22167897098597 -0.023598605322844 2.58239927277829 8.50806208182641 -2.8157142454576 -0.383880011766204 5.22763258083478 -7.03440119256948 6.75237131509416 -6.12599819409154 3.32568923342974 2.61088083276076 8.28182357277364 3.43289074594001
115366 5.10106525078574 5.01983573359781 3.10438366363634 3.47177615602903 3.24308371133821 3.86990046461862 1.89809716212619 -2.71556189241626 14.9353108881119 -2.5760341486915 8.35014666482375 -4.44749932575742 3.43719459411617 -3.4206294288015 -2.31013963481193 -5.78660960470358
115381 3.71578276606739 2.13603905841238 -1.89429468707127 -1.23457999066085 1.28075284956424 5.40126977906401 -5.38666715440672 -4.30864560852458 8.00207640982367 -10.6417323330469 5.46481717082286 -9.4577827845115 1.25740367965695 -2.96237370821102 -4.47191419077527 4.20047325266915
115396 -1.48203224336721 8.49025508972867 6.06050823560829 2.56356306656104 2.96743185424029 7.31330816690406 -0.755092367913316 -1.08898373272522 7.46884112726106 -0.634717695036725 8.136198861427 -5.04582478603961 0.32183549229096 -0.89056794164544 3.03283590336435 12.821623875011
115411 4.12204965097249 4.12244990681973 1.20817819893599 3.05828962661851 -3.45257338702427 2.32104527866862 -0.0805089653099713 -7.31702392118635 6.24786473807387 -7.7040899806191 6.81999377721642 -5.76439805440754 -1.17858310244666 -4.06493792899675 10.722395079431 0.537525079590799
115426 8.15545683345229 1.99622975051316 1.41654059851045 0.923730158898899 0.535222577964919 3.89949779638564 -3.1958428710084 -6.95609875882531 1.9446623323269 -6.35171617511592 7.1872761026081 -5.33748830760511 0.368977085569466 -5.11734821546671 5.16295057996154 -4.68667020922075
115441 3.25921628658099 4.045757764333 -1.29870669337356 -0.706505691356088 4.13841322438028 8.3559039672904 -5.07731294958014 -2.66993500876581 1.00384179137994 -1.23090933747322 5.6466719052756 -7.33041164611275 1.63921026715925 2.69832699352398 3.33398402563843 3.31641177298927
115456 5.78362880434665 0.262310344281699 0.834606182855079 -1.72561335469683 -0.649923564625599 7.21809266325113 -4.4764219102458 -5.51873558349333 0.822401842951395 -8.7281458352908 1.3489589161774 -11.1817728850247 -0.0164201191580476 0.853873097628341 -2.30537111603748 0.0121836083091311
115471 9.72066894800273 0.12619325154353 -1.07761647317692 -2.92234765006376 1.38426314992871 7.13377076542197 -5.9469122846367 -3.00401760094816 -3.67334691169549 -11.1389661259621 3.90161537849732 -8.59503222334711 3.33084634900389 -2.10502519555693 4.57939797149685 0.625197864312943
115486 5.3096682071601 0.244529837990104 -2.4891832707204 -3.32885244705611 0.645731917657133 5.68984016104884 -4.71811089527487 -4.79888372923755 -3.80044029895697 -10.6389891389476 1.20474751689548 -12.4140968211915 -0.888571583241211 -3.5704557715934 0.306362546488886 12.1923634301924
115501 -2.38347623115789 0.00369667408149177 -1.84267893610285 -5.44195373544589 1.73760259967144 9.7463689283182 -8.51293016483942 -4.78779554889918 -1.90050038073314 -10.9213652478516 0.626330191579505 -10.7461444283672 4.08393232680845 -2.80638581650246 1.66563011558742 6.50663976251103
115516 -7.44667665317621 2.11981122421759 2.19606488683842 -3.38220528971705 0.568338939934384 2.38127895251989 -6.34559986202125 -5.67589964697958 0.51323662710558 -7.02400461634503 8.25647676567542 -7.02530280482365 0.438584568286894 -1.8903617028867 -0.672385448160502 7.65759022013876
115531 2.50565398248521 -0.0267406166255091 -0.700194827309286 -0.174737935131172 -0.439798874693181 4.7840661687072 -3.25346685891362 -1.46311154822728 5.15663449544243 -9.69470256340455 4.96743013078949 -11.1444655959946 1.5373915473625 0.905307161281964 1.81793885655403 -3.12445236061585
115546 2.25267605405064 8.04694707739069 3.51614466318823 2.51190147319831 -2.93062190226349 3.45469578327158 -0.637519477636113 -7.0634704090661 4.22600900552753 -4.55649044507551 9.55376509108469 -6.15732355810778 -3.29721561265272 -2.58889113218192 -0.686667135441955 -5.55713873162446
115561 -6.92005208960329 3.66638203230648 0.801139658846731 0.05838451807305 2.61429154093474 5.92662091320208 -1.08858163163644 -1.98494780772445 0.638260782448281 -7.25640162753956 7.71394101880547 -7.354018466782 1.90972404245056 -2.95644369820624 -1.7187109982765 -1.83103574181035
115576 -7.62050637297614 2.35237764934947 1.74841354571889 -1.92828461640784 7.28927020203895 14.2047084808668 -3.95352992637076 1.52489914641461 3.50039806078076 -6.36250386251487 2.60294500566352 -12.0912262430944 6.44410955688516 4.82507136536574 6.45037417298171 8.1343380784418
115591 -1.94143483761933 4.59915113162658 1.12419809597001 -1.83115021300976 6.0619436051219 9.1898822098044 -2.23792613287578 0.62711447509762 7.17851134045933 -4.30651485060893 3.34462183206224 -8.73750146453314 4.13880590347661 2.3847507488958 6.06149072120221 -4.16606886598795
115606 -5.08236031724308 8.35590370132602 6.55777626980008 4.41927288406389 3.98164290414299 9.51772872196055 -0.541739142634494 1.34831471614449 3.11765996049276 -4.83348976038075 9.88033589733513 -7.26196181539131 5.6451620348315 3.8430047902858 6.17759001622941 13.8228518330958
115621 -3.2255584250911 5.18429962874826 6.90500659966197 1.32159884422313 5.48290269244704 10.2980525259965 -1.91841779506068 -0.664372615190309 8.19313494823107 -4.22039464442656 7.45007502387228 -5.36817246241927 5.32789976396906 3.22441990487841 6.56277126822018 -2.57958161451287
115636 3.96305929937614 3.8672295074343 2.03759965562345 -0.215734073122185 5.28582352028193 12.2606310853481 -6.04287774689842 0.86029566744511 10.2856910416699 -8.79938848342387 7.55274286957056 -8.26080657091646 2.84440382535284 7.31809099831893 3.09538078895883 5.04224602976026
115651 11.5286075305476 5.75455292098622 2.78568083416619 1.5034734198653 2.66144643173992 7.26668358776116 0.817999919204176 -2.82140960985569 5.67096171413101 -6.41043577021112 8.17843807873379 -7.69305474779401 2.16728113736818 -2.31582117336043 2.56656966874766 -7.56604130521615
115666 1.43930394839456 6.99889129096673 4.81689281636351 -1.49991264909272 2.470767501386 6.20129251176848 -0.413068760647822 -1.89487882168277 4.3802301742752 -3.41089790006763 8.53675388634775 -6.80471034830271 -0.259124234755807 -0.801513229072059 6.65374942605047 6.27724012324718
115681 4.71845062883312 6.00126084135692 5.1847070738275 4.94807214797638 1.85670557537616 3.03770167927381 -3.42986510456771 -4.40374540759963 3.8137797524269 -3.56489782105632 10.7011373913082 -6.68117532690496 -0.868097627081388 -2.13088250865469 1.93528055785676 4.22774351524359
115696 0.476299303385236 3.19963135054373 1.38105829218271 3.17786423757284 1.09596841036951 5.35813741766386 -1.779117610908 -5.55837977302231 2.16302898769727 -6.05874373763053 7.50580583039176 -9.27966572233298 -1.32004756681498 -3.03491806996148 -0.247103611174695 -3.28100309614477
115711 3.21956861258087 4.17485636224456 1.67103626382669 3.5749364806733 -0.369265084765377 3.49348766670076 -1.434421669361 -3.16901033651947 3.72317702805482 -2.12192910798452 5.49559505383326 -2.26509675815546 0.864967938143157 0.546045606064938 -0.719990632063769 -3.23288498271291
115726 -8.0508871989684 6.72941477533214 4.18093203709344 -1.4500573601402 -2.12993200836225 6.32627953050667 -4.62579727742019 -1.35941991480163 2.24168711895106 -3.3856388057684 8.38605448753414 -6.53071980523076 -1.36765283196448 -2.6916384515029 -0.266052034393252 -1.24631661340374
115741 2.11304102242181 5.38377713904762 3.57921921657678 2.05520716385259 4.09711942910396 8.19987720892289 1.1555393351631 -5.62984234406674 0.0595889877022502 -2.73859088754973 8.42044275883615 -4.88776358464446 4.531660899526 1.94720622363615 1.20914328443509 -3.15031665960084
115756 3.32636597029959 1.50651883947807 4.61776132503621 -2.0038562307783 -1.05349400096233 5.66962891861436 -4.2981594561819 -3.10083092385421 -2.4510969988518 -4.03526999908107 3.97483178875858 -6.3863992695734 1.46331634373945 -3.03890210528642 1.86973801489037 3.05322430928968
115771 0.306676006395041 1.18233182052563 3.93243260665208 -0.458865890121123 2.62343272082452 7.53863663995469 -2.39210832890347 -1.85646848490394 1.04067036980352 -5.08769771123775 6.45700398719428 -8.13525503071893 2.43710282892963 0.390371635131709 -2.21701631548015 -1.94187302673975
115786 -8.14222099476784 7.93836257715899 4.83815129182786 3.08628963563647 -1.64058852205909 3.21116250779562 -1.91843932352738 -5.30617310405498 0.768253314708404 -1.76125788214358 7.57562987267758 -0.97281648195644 -0.246127342127047 -2.1487125239698 -1.67193463318622 2.34977018858551
115801 -4.50426804466927 4.30210505301572 0.910977853935741 2.38275493832077 -1.61446337302087 2.17465685011689 -4.56264061511948 -8.42590314580644 4.07425420301729 -8.45558487803297 4.92466824314803 -7.88346315146883 -0.485324692490267 0.329961952287522 2.14411649725682 -0.55847562428266
115816 -2.52366461068304 2.83952661491646 4.25670431499843 1.36702405120254 1.71450633097751 3.0591560329492 1.09219181193255 -1.81945246271263 5.29358586571776 -4.51906536075919 8.40407114292799 -5.36443111728906 -1.35571711053524 -0.212292434926492 0.0866451959661547 -0.957057253673583
115831 -0.201846728935911 2.39617362789327 1.91501173737911 0.765441332115066 1.89170670450851 6.83088486499441 -3.11578267500004 0.16155904357678 6.74449742910888 -4.06996736254924 4.81572305551994 -5.74977208186845 0.569688797793823 -3.23156518651559 5.79251625827076 -4.18955096383705
115846 -1.21409903095112 4.6913378302956 5.53516543352457 1.10110922918557 2.98303353797078 5.72473386055906 -1.25698980513652 -2.44573395809842 5.48147313338477 -4.96195514801721 7.96150551904998 -5.64356269161556 3.03857204817332 1.58338204508786 4.95779913831121 -1.05119489389857
115861 -8.99671367478665 5.73140113930448 4.75713324035935 4.04504770938879 -2.4313932271373 3.46357830088292 -1.29734029482223 -5.72020055836445 -2.15126638136795 -1.8135412009343 9.33936896913957 -3.98658081947835 1.22683316962879 -1.88538251347085 0.539133867125584 2.97438260246931
115876 -5.14573904115851 2.72520250497961 -0.082241576512046 -0.887461814438746 0.878897313554032 4.81735559021385 -4.02632459954813 -1.74128060633945 4.73344395385571 -5.81761703552491 6.78109633596441 -10.1789854778169 0.903102139352081 1.51655765035816 1.18423527257517 -3.97415152402599
115891 -8.05283706425769 2.40865920910871 1.16122674275563 0.325307447840357 -3.07863685348159 2.34553894766381 -1.93872851686175 -9.8899775087795 10.0208508083592 -7.31356678417123 4.89339343166775 -6.77452105136467 -3.37422700832147 -3.05522268535572 1.34700530199785 -0.543330407863529
115906 -3.83997226676456 1.7816792100408 1.42397367258646 2.02643756470193 -0.341438193572974 4.12893964826337 -3.16252766027347 -3.1324337955256 3.46983123194713 -5.14132158204218 4.8487858221944 -5.20945233579148 1.75681661586061 -1.10937453650467 -4.32578173503907 -2.19946201455918
115921 -0.736259371789971 8.13140358874226 2.15353294903616 2.11583255751707 -1.41562672159999 5.09994614491422 0.245881012398443 -5.10556337634909 0.347177916345491 -3.16925821106987 8.43816536268963 -5.86411570556856 1.73823581168156 -2.90359757796462 2.61573616709005 -3.48985253976707
115936 3.69866459457172 1.34068844246114 2.30382501049772 0.587971697303014 2.98169190690937 8.40411021264795 -2.90488654905193 -0.317729663964847 -8.80683259536628 -6.08072566591336 5.77386012785763 -6.32482277518152 3.70763376556909 3.22971845910652 2.75452760183054 -0.149462855607673
115951 6.48758060695748 6.22781422471355 4.24856947125393 0.871965434933097 -1.94065456486143 3.06214555148746 -3.59662201394982 -6.64302125348574 -2.58604379350279 -3.88109188657399 8.32804131376707 -8.07603966042641 -3.74871890025823 -2.20150658329472 3.45895509806242 -0.155593464989244
115966 -0.884140388811923 0.271025607108779 0.251092580969377 0.0216121954949695 -2.8917194596998 4.74557600833554 -4.20347452859018 -8.07629116871001 2.08972197086489 -5.99637675347258 4.9800836881536 -6.89344210600827 -5.96124719655011 -7.22687319937228 -5.11833435197393 13.8590526818899
115981 -3.80637356626316 -1.1984979900635 -1.22278158605361 -1.65322551636699 -6.61621495092874 3.44038692114142 -4.91463449701676 -5.76302044211967 6.71230325070527 -9.14526830555294 2.11437203334654 -10.5885033313627 -0.172573065203853 -5.69609158589667 -0.318628423915329 -4.59171860878815
115996 4.73178408644786 2.90697025066611 3.11864586647011 2.24026552704974 3.02266984217868 5.34442666271018 -0.722105233086669 -4.78040207036963 0.375028082707345 -4.69380812077021 6.40353145656995 -7.76936807055767 0.91803243296503 -2.39677678196766 0.595743632512069 -3.39885570328141
116011 6.27020246843349 2.79786112296487 1.65703546027013 -3.1853823489603 2.78122480546466 7.76499799243367 -6.3220489923553 -0.103243434511632 -2.06873770286446 -8.43742556286043 5.49084898183643 -7.1044856328992 6.04745396461085 2.66098428853332 -3.38354473759773 5.37499630147134
116026 1.78776118189757 5.68588891344441 5.4085410427466 0.170899118479675 -1.81663150780394 4.68125693742135 1.69530062398065 -2.98930842986176 -2.1290620933508 -1.74139804722325 8.92298037291406 -5.65505519081666 -1.42580432368129 -3.23351403013808 -0.511081383329209 4.63141500274321
116041 2.03182270177227 -0.995783204447098 -1.14516795642027 -3.10755749234435 -0.738516531763491 3.64645324715908 -0.847171478303708 -5.87725534646355 -0.541153413984812 -6.55391059740463 4.54910965139387 -5.47855889420913 1.11301773096801 -2.47799105172843 0.760355109322342 0.526030174165283
116056 0.707753215859274 4.87616844131001 2.38792616299578 0.856338079914835 0.843197678965833 4.27176935540872 0.113005277314266 -4.64015591625211 5.81529143744586 -5.85461770191184 5.91445856623551 -9.77068745966161 0.261481170316931 -0.148846648786017 -3.87530148130613 -6.4053204094129
116071 2.65850377792841 3.51208225235131 -2.33910226267721 -1.00492246169674 2.16152668261915 7.13891849153694 -9.0484107432186 -0.852293103282464 -3.2019869005526 -10.2212062609595 1.75652405000424 -11.5621017380289 4.79508285360705 -0.089071723035862 -3.23432132554221 -2.75145138509812
116086 -2.86737063837131 3.7981476308238 2.44658577992054 2.99279277552843 3.84327073582671 5.73331758859712 -2.42385722164062 -4.65297615924559 -14.3899407126385 -6.31042568589203 8.2177910089352 -9.24532094623427 5.50217143585545 1.2892483592997 -2.58268154146266 3.2292921517411
116101 -1.23060786940733 8.22442155170421 3.17533275653172 4.74027744731149 -0.881380233972425 5.94914903555277 2.26230096786259 -4.28925464720005 -11.5129556856471 -3.79260488772839 6.67810290836345 -6.45044438682421 -1.09355616738528 4.41103104376647 -6.98177846279131 2.68993003599524
116116 -2.2592910768864 9.08252997716052 5.92484469370002 4.1044843839526 -2.72395511371175 4.18993433484351 0.195435555177021 -5.60909302954946 -5.86460831112407 -3.67507997992489 10.9576983715341 -3.86122734320961 0.823189238684744 -0.232488132773744 7.54464810700692 -9.2451659159798
116131 -5.77884127366145 7.88027065826961 4.21091222204054 5.00174036739897 1.46304839921937 5.35438685132648 0.261956818142737 -2.42885651123824 0.677361608557174 -3.51979904634839 6.42091487868376 -4.68560008594113 2.29586484744932 -2.57057634979125 5.98302113062195 -1.46252071145173
116146 -1.17679927314077 3.83592423892158 2.85415759341028 0.735261175648048 0.701276102621347 4.56366634729195 -0.282648474252463 -1.79479888047403 -1.90429891408647 -5.62105317702972 7.74261497819004 -7.21645875988505 0.641150204041313 -0.296593763309863 0.0107591566356005 -9.65950418355643
116161 -3.62901693148175 2.99814742279488 -0.013182950082161 -0.159317702326939 -0.0397105604925938 1.5775254070718 -0.488430396099112 -5.8985526771389 0.448385456150333 -3.33751805002788 6.53112176935249 -9.08286202179607 1.11862727831342 0.703516929157198 -0.770217517650939 0.265256729329639
116176 -1.91325625109303 5.55974646071148 2.34315894420262 -0.875302654802948 -0.330382725726061 3.21364265815081 -3.0564942841184 -2.60609126734159 -2.01223580460755 -2.90863136904625 6.88366030600608 -4.61397776318303 -0.527437191697108 -3.3017918205826 1.42214147641529 -2.0318518591417
116191 4.54078709903159 1.84667150355817 -1.27165014864561 -2.72462045349835 0.913821317266666 6.34060566299906 -4.25563067402448 -1.89003529039319 0.355854668088026 -9.5145791254517 5.53405759774392 -9.31127803177062 2.89521958298872 -2.98716711233601 4.63499461670967 -3.70047879914989
116206 7.38592538303022 5.69022846543361 0.815831292094348 -1.35862289235029 1.06348425037433 9.86072536689714 -2.87042091146238 -1.97972101296591 6.46112055328508 -5.09563390581354 7.35818760040667 -5.75919290072054 3.67940584392256 -1.83361443606682 5.3515693814628 5.1540802811368
116221 5.85209048062676 9.48249787677477 6.61855683954451 5.71862368670848 0.776328979064062 4.89521377806941 5.02400028043396 -1.85112778828239 1.04881232849001 2.97298935760352 14.1712277562957 0.833712030337761 4.50634798531948 0.768553417502473 1.97962368168293 6.19080508357275
116236 10.8214918522149 3.12058402429239 1.05750993715882 -3.50356970917497 -3.49285299628819 0.904175874888557 -6.44957760854257 -7.0496520615535 2.01557701192112 -5.58528692485001 3.1465886298526 -9.26902143890506 -1.86150938053297 -3.93505248070493 0.524104551409772 2.15976054482446
116251 0.506650563257979 5.00648544159499 2.58664787534039 0.075820849464878 0.466127341749408 3.08664215540984 -0.428504849452064 -5.44080878967157 6.46430902010489 -6.28338427798635 8.32361054371305 -7.14419956580243 2.74405336257032 -1.05683830730261 1.65780639847762 -0.613138343625952
116266 -2.22095865390283 0.940524461744509 1.86041082258102 1.61848909686468 0.348781263099024 7.02596866560224 0.254111727000977 -3.34145921176898 4.90589437584335 -4.74275673871538 7.41866817608982 -6.8963406140738 0.58366354438237 0.396500562692004 0.981029720470058 -2.65651881841039
116281 1.37718492543679 5.38229592316111 4.80126832178291 3.33963880094369 -0.755074546678397 3.6342372415339 1.02021350553121 -8.50387385068175 6.33242985574147 -4.73004546623011 6.32805547196349 -4.03096711579338 0.00108101933770088 1.80684221254268 -1.31941854016396 2.7214091058675
116296 3.09159815996161 0.339093096160555 -1.93528399452266 -1.22737970622611 -1.54697240079623 4.81446916529873 -5.87477293066308 -6.74555580383829 -3.86963933763739 -10.9219049715493 2.6859299011807 -10.5081692364081 -2.83767353492166 -5.94918579738867 -8.26827962353559 3.63875581199373
116311 3.55665072528496 5.81934300467558 3.85696739128078 1.50145374181807 1.67279602019619 6.88025361025068 -0.947670413195342 -4.34905044006602 2.08887269255335 -0.866510216107327 7.25736840021217 -5.22207592200672 -0.347661604153845 -0.867269847962844 -3.02000799996155 1.25191902337681
116326 1.65698872713444 -0.788343208616064 0.130413282050669 -2.50242042689576 0.415788180979017 3.81869158514039 -3.86786328865109 -6.28050731613317 -0.14190707642462 -6.3613411626502 7.67716651924918 -9.39877282111789 0.279016080698243 -0.630123497952296 4.84971583513774 -2.19491581864823
116341 2.16764557511399 4.18324729118269 2.63223558059642 0.271418924256235 0.155650884795266 4.94706739825044 -4.75592061993612 -3.45402543086755 -6.15531903234311 -4.2958553167675 7.06053187507334 -8.78058221700766 2.08435195611551 -3.41786126946926 -2.99156759948805 0.962045486096457
116356 3.57448849553064 4.81603440888894 3.85110141383918 1.6821372106165 4.15606273326418 3.31507059995972 -0.656283936271297 -3.56460380798017 0.145639123900279 -0.887115887836788 8.53281025505714 -3.74370557491322 -1.7637577983237 0.813211896202899 -0.738910682491254 3.11671969040499
116371 1.61859595952776 6.23154871588314 1.84254992743039 -2.6395990299145 5.63337074554327 10.2597705768859 -1.19872431534759 -0.243787877779104 3.31564531510319 -5.68885888468934 6.72100734321343 -7.67061442196097 3.12751626545968 1.53299868383132 -2.84334572586561 2.38258698317267
116386 4.30281906101355 3.2453335014844 -1.69409680480117 1.0969777529095 -1.58836842840502 6.76927970384423 -5.98930070069724 -6.51012010867371 5.93276701842773 -6.76612037745521 6.61414186340263 -9.79314141096105 0.2976349506642 -1.92895174696852 3.93872593020629 3.79113971647448
116401 0.533772844758088 3.13148771155899 4.3529317143821 0.728751529676306 0.793993352929931 2.53391158191488 0.0815746897895642 -5.96887134484206 0.108210450568193 -4.55467739596707 6.72213300069237 -5.83400149212832 -1.22662958008399 -3.80973911278956 -0.871537913778112 2.20351177911518
116416 3.99926522222258 6.58990896078119 6.02742928124558 6.47501224420075 4.56756356951081 6.47453665427255 -1.87099940254601 -1.03221967699298 3.46805676379354 -0.120680476638967 10.5637617720637 -6.97429421910254 1.041748035096 0.587641957613099 1.48833391778111 10.0107312652934
116431 10.7494069049714 4.51934879717905 5.64826089465632 2.81987267592452 5.11066450609791 2.12091953774879 -1.94895043079791 -4.59632188645452 1.02284975012167 -3.83763652884327 6.95217339817962 -8.09446777358732 -0.180504533577757 -1.589091942573 -4.47485051216425 2.63329278172249
116446 5.54816966493202 4.63363322465334 1.89419106439418 3.78764653671415 4.46161716941125 5.83768246119664 -3.65619206825382 -1.64317523742689 4.47423115459832 -2.6884392787042 7.6261575645885 -8.44787193844634 1.45148435069448 1.12628904606824 -0.316202141960555 1.73519717595362
116461 2.61502447645973 0.546548837456039 2.12135128427674 -2.37351697834797 2.94074206454792 7.36383159731589 -5.79665021556784 -1.50919420420542 9.87856959738943 -3.45460739829029 4.22179045351102 -6.86396992321239 2.87023568704969 0.733378212844404 -4.26703851041604 6.72826061455714
116476 6.40908481494015 4.9161264654168 0.0376416119962386 -0.315133504161464 2.73118642327978 5.31538612783036 -3.58662625547743 -4.81846940385595 -4.09954420387422 -8.27390810827179 5.92025609449072 -10.4259632264993 2.38368140846808 3.81854379312133 -3.75002016737424 0.922887738803884
116491 2.39928458664764 6.45002394857373 5.86752809759779 2.52472137878436 -2.07181123753796 3.65057982740042 -1.69576731254363 -4.70348475948599 -4.6630340228138 -1.96138618067508 9.42027160131198 -3.16688445825369 0.125521141060492 -2.08667114748119 1.0273861429344 11.1457928233224
116506 6.78863486041156 6.48089326393577 3.25526728699502 3.68798204192688 -1.87782046961403 5.52606308179438 2.07378011182056 -2.99482159618639 -4.87264631828892 -3.32153505783584 7.96398711106346 -6.18070579920103 1.21365311266763 0.48365790572102 1.97693583967101 8.41676727261776
116521 5.65439386194093 0.838643970669523 1.91477115395974 1.72550387652782 0.481302742769569 4.03191871265614 -3.05514567698258 -5.20828151085432 -3.95253379884014 -7.61017127699255 4.03177273020703 -4.41748620715333 0.776606368242926 0.355989994815735 -1.96211225587185 6.44126969679043
116536 5.85069031017484 6.94892803643228 -0.260820787924095 0.499904018362438 -0.396896058928999 6.15270468921037 -2.8283697575645 -6.01297612204847 4.02461624597226 -7.20582208315059 9.93207257531307 -7.80802028940361 -0.954077044591885 -2.32569235497067 -2.66791180003879 0.655232815577245
116551 -2.32867358267678 5.40834807763066 4.57933789703635 1.41455220631223 -2.55752418632802 2.94846226764828 -0.446135436787848 -5.64431822552211 1.57863181903798 -2.7470532848485 9.07555992120284 -4.72635875938846 -0.20206547142609 -1.83107746178459 1.83130483403916 8.99570684649177
116566 -1.02920163975671 1.19071986480483 3.01981480507765 5.25686909464347 2.2944840818938 5.43714952114308 -5.47497220276566 -5.11796569157813 -3.87533793959823 -7.10011052613628 8.11448619947065 -12.2548061870019 1.21422201900054 3.06101336454737 11.0504726097502 13.8186929733808
116581 0.726594786754188 5.63059106864614 4.85947728845107 4.17375862394264 -1.08808122664318 2.97117340172209 0.53211640364972 -6.1758933362205 2.86057429876267 -5.72758961709228 8.43048010143302 -4.77911215724041 -3.25356681786178 -4.71018397056445 2.19486601311995 -1.75324173727978
116596 -6.81557204265743 5.86354542478781 2.98568100351289 4.04728461681145 -4.54262446148809 1.52893494307537 -0.599070664767577 -6.59567032904122 -1.16958007342239 -4.33530768504463 8.04597938793184 -4.71371172154345 -0.275100245909312 -3.07182620819808 3.92389331532304 9.52135872538112
116611 3.03151153335031 -0.157416109174997 -2.4892032208722 -2.24812444790814 -0.0590715861211081 3.70382245866012 -4.01410712721481 -5.4298689967404 2.92845786221229 -9.30263944262826 4.79823224122742 -9.67381781093445 1.88134053758257 -0.556739826192091 1.79500594165577 -1.15689360833443
116626 1.64699454295135 0.673979618052814 -0.631243669311621 -2.36971185083148 -0.639636703304237 5.47303296821374 -6.04887079353425 -5.10086403649084 -0.158674730516206 -7.36721407461976 1.85678131072207 -9.50252828139559 1.57233677597253 -0.402994976826542 3.28061931553112 2.62789054441204
116641 1.8263107718882 2.14593502745364 2.28506694445637 4.76437987212665 -0.331130048479275 1.0801559816951 -1.57375145565595 -7.2413536697743 2.22160401293625 -1.07540759041039 7.00621616027045 -1.52048386498547 -1.42115885772633 -4.00371139778514 -1.55216245756031 -0.80486492210803
116656 6.25701343168663 6.02478632874076 3.8437769984104 5.23535493054082 -1.64006769007123 9.15859454062917 -0.255585858336174 -4.32572154977711 0.299321678625853 -0.94090670867122 10.2663680546978 -4.8896814013699 2.44254911016586 1.28404532534589 -3.82328061031192 -1.36384557783309
116671 0.411397195561668 7.81087403152556 0.0943995658359675 3.298177716691 -3.91582273180327 0.319189298993643 -1.67378042950246 -6.7272069519801 0.651609020075463 -2.4907919190465 7.44899957617515 -6.42896271715052 -2.85843070598792 -0.239144664212054 2.83864511669746 -1.15360635842265
116686 8.01747121111864 3.57134932744984 2.47247101468209 -0.436065366433119 -0.470077762488662 5.26896758093152 -2.20418040910777 -4.15811367592777 -0.452078048980005 -2.97517627413101 7.82348187393435 -5.02942492472966 -1.49206288886978 -1.38719443066882 -1.02743263922465 16.8497327919688
116701 5.28902613917361 5.42341756135749 2.98958401452661 3.12218314676768 -0.510264219930239 1.84658375278472 0.712703813889911 -8.33300229479503 3.59112048267278 -4.36703597770449 9.02778268511246 -4.55253794896895 -2.34058968899285 -3.81092420886732 4.81334228096562 3.81421322775677
116716 5.29486144374529 2.99043379586885 1.76275614949038 -1.36015556737797 -4.01394731028179 4.09123451664997 0.0368628045089869 -8.23638851485063 -2.72268387034649 -6.10020391959559 8.05564756811768 -7.26442935796416 -2.07225957493512 0.0478274529513603 5.8220362951881 -0.210352894341037
116731 6.6727715057955 3.61403545595143 0.245420063225412 -4.01924524885411 -0.847817862832327 4.09151957946684 -2.17637070771615 -5.93820207586927 1.85437834118426 -5.51593984014461 6.12590215624276 -8.68779699086389 0.189114497592515 -0.95772604308638 -0.457379310282847 -1.31574326892006
116746 15.7588806736493 -0.551843523161756 -3.12373008138674 -5.52490343049201 3.26718526824332 8.12487287898846 -8.79832592930384 -3.53876379440274 -5.47872431074893 -11.1437512954885 4.85217936063637 -10.1074978518638 3.26039626014148 -0.3905225751284 -5.95773630433439 -1.26502266904608
116761 1.66618305591509 3.14385850078021 1.34917395317222 -1.34636399116672 2.09129020620645 7.87220892025868 -4.03111438666109 -3.03929916969996 -8.22320455139946 -9.18402226556041 2.52319065794169 -8.4115361738134 2.45699155508768 0.700587713687015 -0.746914529632085 -0.0785558329105525
116776 -1.11477095528983 0.907613280190809 0.00741562812749319 0.326173938060702 0.506719447496528 4.76375906544536 -2.65620866355049 -2.49922615714553 -5.34252707364338 -8.72464520269785 3.64666398747133 -11.8651312680902 1.39973574799786 -2.14544395003233 -4.98797393753575 2.10526403025263
116791 0.0369726008638849 2.24421184661006 -0.648974446847968 -1.5516954017004 0.497289955391372 5.9495010247629 -3.412642183931 2.52037751860954 -1.35266354329172 -3.13402160397878 4.76446781080666 -8.79465549287108 2.16775960200439 1.32567022715246 3.63400442557167 2.53683545233599
116806 -4.19018443808488 5.50087651901891 1.85407421651118 3.31108491894441 2.13589261342024 3.68331327669567 -0.540827020804166 -7.38834026173106 -1.18382318079221 -2.09430530294823 7.4884183961349 -4.96660220132881 0.240865399304026 -1.17930528288679 1.1989851832527 3.49074873456758
116821 -2.96882205770496 2.22241759687139 1.33634446376127 -0.4643187262894 2.1635517295416 4.42144673446701 -1.59024916583658 -1.67777188516 0.188063498534695 -5.55255365980691 8.83091164159261 -4.95488027209682 4.22469957058517 -0.043329216230107 4.49053193055477 -1.90137923986248
116836 -1.38075745212201 3.92400555166836 2.81102186639289 1.27256503457777 1.01944844539835 3.16706518179966 -1.30182514781587 -4.78261501370104 4.8165458569312 -4.94342256934683 9.99267339304234 -7.72322131659316 2.02309405667299 -3.18200780286431 -1.53972706015964 -0.751072918679172
116851 -4.76714573121581 9.13346919469532 -0.400740185893043 2.17949691768107 -0.410825193248198 2.81460721959421 -3.49662744942624 -6.97059703155871 1.18981949943061 -7.74516491247353 5.6652096778714 -6.06442785378245 -2.34914200264334 -4.31886592043867 0.467610410614141 2.45917069685564
116866 -3.20495484137278 2.14431494580911 -0.0847320172586593 -3.54961784881373 -0.125616491480288 2.79969562353376 -4.56908127531201 -4.25492572900839 -1.17392886968282 -6.42939069812211 4.58312197519654 -7.17715907694148 0.186421798821031 -2.33360910997562 5.44027038024399 -7.91942432342534
116881 -10.6844346491225 4.93669135984395 1.61047475843591 2.04211909291979 -5.4437541377754 -2.38038369964212 -3.74218909046347 -8.60849885637916 6.67232036369624 -9.82055327156243 8.10357995385717 -7.17864553347987 -2.57794132181906 -3.45562137073836 0.166530678384833 -8.28731133303218
116896 7.07547254503898 4.79250726317448 4.27144604699841 1.00921037304833 -3.05849109424344 0.00622653328451372 -2.49520318211419 -6.64045199831995 -2.81966407400459 -3.81529025215395 6.11758662946134 -6.25598410934357 -0.868033471103934 -2.28413379235687 3.8082237222449 -2.84787944937241
116911 -7.96627655737951 2.52099254737919 1.09553041934128 0.648477471784817 -1.00614482966172 7.63158861977145 -5.08357624502894 -5.28573776681692 -2.10706497306344 -5.01962975039773 5.96754159454865 -11.9722158068905 2.40054972753729 -2.30279764578122 9.61486297388837 -1.40150519092238
116926 -10.0373340640346 4.46988574182669 1.27051702135755 -0.441781732338391 0.943035467606661 6.16572039637254 -2.82858524238526 -2.13794263273113 7.63549423271784 -7.49828624633259 7.41474466793055 -7.32814183075338 -0.720171805374348 -1.04276691428606 6.53458499659363 -3.61233371674754
116941 -1.26957066243943 3.63077925657856 2.98878035405845 -1.87672333262187 -0.940937337892458 2.22578187830403 -3.08121506544824 -3.94351157626777 6.43378064341546 -1.90892979271614 5.85177906564647 -9.14023180313779 0.88169528820624 -6.20472731226811 9.17215130799097 -10.4953062292075
116956 7.2941887689583 6.96590704127414 6.49754626291039 3.42936247300512 -2.19195002542463 6.22025771541789 -1.3359716897183 -2.82717473291715 2.5845355502306 -5.46312260500462 8.32479278535475 -7.57461541507822 -0.133579779182083 -0.530694168905015 0.791401208981167 -3.35355020787495
116971 11.7684653870902 3.54800413783396 0.210192525347267 0.679005675870631 -3.37141580333931 1.73490596185997 -2.47190715668922 -7.4706498190089 11.4468390434129 -4.72743735549933 5.43487234981613 -6.99853909074666 -1.21908179959034 -2.96862739260768 5.06036005451174 -6.36995942817938
116986 1.00832921966699 2.66650509379704 0.454636592295226 -0.334575788843277 -3.27718223205693 2.31218688976132 1.17718367019791 -8.82977333276797 9.60923805172863 -6.41664858556517 5.31439220785586 -6.33169659487737 -1.20462543660301 -4.39533617600688 5.39694206297916 4.61169084626663
117001 1.38356782498594 5.52970524820534 2.07205757271816 -1.76266441607152 -0.778887732669433 5.91492599475063 -2.32953680861293 -3.05493222017111 -1.92215939127396 -2.59587051512712 5.9187337478416 -5.85648518905109 0.702112364634828 -2.9816688134816 -0.215621101086798 0.933011297095502
117016 1.69603131512278 3.95058292020421 2.15352421301545 0.929649384075444 1.2163472718162 4.77678061923478 -2.57443268583125 -6.49996775985014 1.11579148705112 -3.88901787695418 7.64415388724687 -10.2882801771804 -3.24241266927787 0.20635152820264 6.26986702771244 -3.76454126365805
117031 -1.17492748401109 5.49569882865656 2.91494929843736 1.33713656584386 2.94367823023851 9.92224585963701 -2.89638782384616 -1.63784681806478 5.60990531490729 -4.24690755151679 6.16419915620038 -10.0985392890148 1.29744082881226 -2.8641985498694 -3.8249777307236 -0.572634697604253
117046 -11.1811808860177 1.30528454408379 1.47069862334891 -2.51605640306754 4.72933142140563 5.57326004261136 -4.19086495656831 -4.34888307008278 4.00027823878957 -5.51556622147093 5.10524827672892 -8.81477841078308 1.68841449206712 0.771404686211999 0.723150521787667 -0.918592480031913
117061 -7.05272892070377 4.14318302887469 2.44888136547958 1.01791420374929 1.85594959018693 4.2077626716331 -2.18964508603297 -1.88610749608232 10.9830298524725 -7.46811911948327 6.25874868082789 -11.9147671472815 0.709556928332355 0.907703051994136 3.78827995922078 3.47012452909255
117076 -8.68802144419302 3.57435924235749 2.72710131640953 -1.14869288863661 -0.629806668779815 0.722252596383994 -1.7213171918932 -5.11306905789847 9.13926943828828 -4.47991942576571 7.03296837916037 -9.46344536470559 -2.30811786625011 -4.23311438899502 2.9513482119362 1.6829594517969
117091 -1.04789397988712 7.85595770717145 5.5192643889571 1.55265218566089 -2.61137049426696 3.59082695313649 1.46756078728427 -5.85398428082898 7.47057627316815 -4.17114081822231 8.87967377097737 -5.59848116607483 1.6378333253628 -1.00475304620673 12.1485627349536 -2.1892937847194
117106 5.83289751499904 6.18610195909465 4.45622263205189 1.82215014450424 1.32861239234685 5.25839055650872 -0.642387173939511 -5.7041037418791 5.05841540765288 -3.71585424004127 5.37933320467717 -3.55311940396936 -0.129238653514975 -0.162438055911404 2.76979592392483 1.47860949665171
117121 -1.79652858472618 4.02531537304175 3.76997262896345 4.83429730053194 3.05003207461551 8.39023840672822 -2.64791613240446 -0.997045275808687 7.58843645122431 -4.58502940710931 8.42535176482521 -7.60223536223859 4.58429154086305 1.11506969112779 5.43787448202312 -1.29440790285631
117136 -7.06482862838809 1.56300430844394 -5.68771134980378 1.04632039143417 -4.59840950840004 -0.162137164869067 -2.35256461289272 -4.84361842937935 2.20874287144252 -3.84527008451098 5.04017226388145 -6.84255662901263 -1.368696192681 -3.42698013644293 2.30364009311199 -1.81809271366706
117151 3.22155786052856 8.6177500874304 4.02329713730133 1.44636365949853 3.33827246167254 5.58053209219389 0.415295960354457 -3.61419543781899 4.64638564737204 -1.30993495631842 9.12487125800825 -5.9541566689395 0.318189874747286 -0.530827826164565 0.400434436562213 -4.20746679832388
117166 5.16496002586281 6.27556912929382 2.91668648832402 0.511200388433807 -0.930787559409033 7.31527631595671 -3.54702377321646 -5.09753503119225 4.61213779580182 -8.60974831932666 9.68190396852828 -7.45369158749412 2.33145265986832 -4.06275274840507 -0.114279519105728 -1.27039021019789
117181 -1.72661342606162 -0.651585966619393 -0.969798443621276 -2.32803304048948 1.05147251981808 4.96806415633775 -4.13497142197388 -3.57736225407449 0.614574255353034 -8.2308606395347 4.30600875967462 -8.24650633300439 -1.95764507942298 -2.59755566443156 0.734616968065716 -3.83999459179806
117196 1.84759012363149 3.66833420488126 0.394164128868658 0.116356768853022 1.19683824491281 6.62616177463171 -3.04170732044139 -4.7413764193131 3.13646213286567 -3.82447765621696 6.47498305532772 -8.18963900617256 1.82958082840454 -1.46451730603668 -0.0169823104640137 -10.6697306921214
117211 -12.0008705934996 -0.155375571557971 -1.72976615189612 -2.36537859566372 1.04980799416408 6.91480919187067 -4.23138787889841 -2.33441137656622 -8.87039301151045 -11.9500744887337 4.99500671712257 -10.5230652483695 0.218522712147086 0.394322177256917 0.863542646441498 11.3740593674598
117226 -6.3247862946216 1.23375917301156 2.88156588184585 -0.703708313964619 2.82075907141389 6.14219658919536 -1.39231292071962 -5.11906594751063 1.13869683613673 -5.25122057106123 5.54422581299468 -5.93430277533351 2.82769554963632 0.946541040431435 4.14894437689747 0.0407300168251038
117241 1.58335956757707 7.8889852767079 7.97807968158456 2.67992339536749 2.44478357235945 8.57861143865041 0.491930303747982 -2.2517136098747 6.44388929334128 -3.04175466405803 8.86331426234677 -6.36169805539351 1.16709532160844 1.21925392285609 -4.86844675996753 -2.5959987556004
117256 -0.527487904901042 6.66666592993304 5.41815903744576 2.02028297116233 0.721114497786923 2.33211653945717 -1.75024975209952 -3.64757129822194 0.856492622143101 -4.00558397298948 7.56079662674729 -6.6884862851239 1.46750740853601 -5.48526483602602 3.35845721154245 2.10894622097737
117271 -3.04034327909396 0.271006724194881 -1.77415140157961 0.349029895533082 -1.07319433202866 3.47005765843818 -2.90588752166224 -4.708763265531 -1.16433170840603 -8.68449292713991 6.06214542226073 -12.2808646960472 1.30155535023192 -0.879300882723541 7.39109305483842 3.83660754799244
117286 -2.60839929523091 5.55655885243675 3.21540110481889 -0.355594693274217 0.449764527809051 3.89133668696609 -1.2890632532983 -3.68932630342187 -3.95976415911498 -5.0292839622179 8.69560628725205 -6.6782227331774 -0.565945611661772 -2.86508855733746 12.0117717261843 -2.6609531389811
117301 -0.48290814168981 2.14468388035199 2.25858886769781 0.0859524297968119 -1.83531737459161 4.2479019773197 -0.657520735371061 -3.76451460585925 -0.76703638961726 -4.69232076485155 4.60097063655607 -6.88823719330361 1.78513888579577 0.180105015905104 1.67846428325025 4.01393056106805
117316 -0.76115047282646 5.92978565810506 0.545741660847251 2.43341746477232 0.806946263241832 6.29394806393841 -3.07739057130533 -7.23083003796663 1.36739634376179 -7.22856295227716 7.57923089317347 -4.75878208391699 -1.37195948544385 -3.33843796800625 4.40855049406374 2.39960603846134
117331 2.5858413836339 5.99121369208273 1.03849156200257 -1.63859464340104 -0.535871703587166 4.86907976568351 -0.0994737261733525 -3.52823247035432 8.89558205423189 -2.39103510030846 7.12490611178595 -7.15655103660989 0.399339830139357 -0.632763865025837 6.58638719576441 -3.62768673842342
117346 3.13819080042824 5.3243429415991 2.68934305822845 0.663816976529134 3.14087314209285 6.34030748529172 -3.85878889013735 -4.53844010900889 15.4277698129601 -4.21985236901092 8.20241383911673 -7.96637366518993 0.924408201921818 -3.53144995255491 -5.25065637898064 5.15310693470229
117361 0.319864714155971 2.00942691529793 5.18214442116752 0.789878015908539 0.545083809441634 3.75070705430416 0.833339449512118 -5.21677688422724 5.02401005966233 -5.32269331229452 5.87643201527325 -8.18689062388002 -1.24033876536337 -1.79447956850459 -3.62528740946901 6.12192524590455
117376 0.61964314397194 6.78769304080341 2.67853386712193 -1.64881363549704 -2.41178081694328 5.29285212530064 -1.58559333521314 -5.25591790645475 0.417832598814511 -4.34022904305496 5.59498444034319 -5.21835412917163 0.950379021322611 -0.183692719106338 0.582910078064645 -0.201829198207913
117391 -0.50297076993301 0.134707357317962 3.89405312943849 1.82324439283726 -1.30636290655414 3.7577393883614 0.350547805617265 -2.41720785227483 1.73355067712043 -7.20490438299462 8.57533504024245 -9.23514161554915 -0.115613169785316 -0.184761111336357 -5.06030938427893 5.93355728496094
117406 -1.73804075407477 2.67232033735164 1.54055193663733 2.32233911770684 0.475321136090376 5.31735697282994 -1.27666338716506 -3.65039588334461 1.09202990027743 -6.60219930992684 5.50067247668997 -6.31320353573781 2.3276946501957 -1.63678534399275 4.04621803279342 -4.25423224965017
117421 0.0288140797855843 9.07964462630771 5.17820999694969 4.92729018340834 -2.26717372535525 3.41537713938891 -2.92043142885026 -5.00488020587456 -1.05233891669574 -4.61596251949598 5.85205169019448 -4.6934003015485 -1.08699327508331 -2.86428848240229 0.415521072775408 -3.11796125717622
117436 -2.80358450311392 9.02008765223456 2.79236377468634 2.76570137923413 6.32835053011269 11.234913879075 -0.359464178161749 4.0750433043859 -0.358185536521747 -4.21571948299964 9.5413796375124 -5.39937482270321 7.94219019994151 3.09526394489913 -5.88145692970348 1.98604601627185
117451 -0.729621019240307 4.29264519391271 3.0049082860227 1.8852721955167 7.85283689295244 11.0399879843686 -0.627796711142226 1.17482000359219 -4.52514389857963 -4.55236707149406 8.2623819283679 -8.74534586485338 7.5918950378875 4.80563902053364 -7.1901368534872 7.14309082012597
117466 -5.45790874816905 3.78227383517883 5.3461048412973 -0.140657787947345 10.6104942036892 12.3392869661652 -1.26020472094145 5.08026640288495 2.27997268533644 -6.27875059233676 4.27521756935866 -6.53819056218595 9.8314707030501 12.2069245651611 -5.99571116277114 5.1992921551262
117481 4.28000252351829 7.34581238687651 6.2355582498637 2.32914406753642 9.52411909210043 14.7651730963231 -0.0821119923304325 8.41299381012548 9.58320905503126 -0.131463063657581 11.7411041763556 -3.36027184072173 9.63891053652216 9.32436925946722 -1.17364886320992 -13.1794511982445
117496 -4.21249400440097 6.8888210042527 7.05568804807943 4.88854830852322 3.3359524541173 10.7782089662471 3.0768110657474 1.18257881364118 2.16160953261886 -3.49745166622491 12.6433756584342 -3.38237797226881 3.7694005346502 2.22854812676771 1.23039782117498 0.15593362524131
117511 -6.80377851376993 4.03057277045586 -0.411389664156637 -0.22712129914615 4.20607133915238 2.20971607900888 -5.10010520382347 -4.91852389465604 -8.05360326816406 -8.80766892605203 2.3436114104443 -10.0267513173543 2.46565342319984 0.519767158726592 6.06595700610106 3.17672144266473
117526 -7.33623477457101 1.81686699217921 2.1582866825889 2.63112389817786 0.657217016816523 7.09416300307177 -1.51414599661344 -4.76594590730449 0.406442477327732 -6.31950575825659 4.78574997252108 -8.70363914664779 0.556286910119292 -1.43792714408762 9.82899186675317 -9.01464693700079
117541 -0.187634592344844 1.34804903369884 0.145502174491923 -2.46084356385634 -2.48767891417515 3.39692703194015 -2.42873983331362 -4.95525631488792 -0.654943338524295 -9.36537442926289 6.81203863116718 -9.93007099299869 -2.93538496947169 -6.70950292532113 2.99186514046559 -5.32204996188037
117556 -6.72980548337194 3.05119153461233 -0.622138856414919 -0.865790278520186 -0.148429566189068 4.26732973668867 -2.89748974855824 -6.97160221205086 0.787592819111286 -8.65547483026382 5.0669349130643 -9.54187406343708 1.98757268433875 -1.04647615150473 -5.22753288684339 -9.51351319460537
117571 -4.56626823750087 -0.0605148811772787 0.21472456537881 0.804971707158821 2.10980522857851 2.02541095620502 -4.51388056935897 -4.13979877499568 2.21156415603424 -7.18736358572396 5.53048319221036 -8.83784859435123 1.31190795575048 -0.68823582944883 -9.38384137241051 -3.73488306374893
117586 -7.07640091194006 6.38692480453566 4.21092941024586 3.39701609277042 -1.9360437509437 -0.939974153562088 1.53168106849587 -7.46318269464742 5.42865833081741 -3.07310009345907 9.67794799600583 -3.9333386306157 -2.99184337956001 -3.00159995713413 -5.03907211522666 -4.55289673545509
117601 2.55120682201561 7.11096041138733 7.17321142906678 2.81529916563329 -1.56831029328031 7.4323329692604 2.35777465917973 -7.76568527786365 7.13993154224966 -6.08160682832444 7.12096698951002 -4.95710796201543 2.53599638611717 -0.787276192801081 -7.92120094093973 -5.63033590321677
117616 2.32232752003223 5.21135893861642 0.439526653401617 -0.403704093037755 1.79644477732739 3.16483382359347 -1.05585798706164 -3.15551188871126 -4.18691736596198 -8.25833921411988 6.61194149543859 -7.35468709830117 0.893332748689898 1.28016553514806 -0.261531704318258 -4.08433063629548
117631 2.98205527404312 0.885482123802653 0.958237065197528 -1.22518776240594 4.54079487899786 5.26529793192957 -4.74079946955438 -1.92573285632273 -0.295127356431608 -8.63923272189245 6.78732781815716 -9.37488975581941 4.11505291550844 0.603683520012025 -1.87471504149549 -2.4318855747213
117646 3.71497730670828 5.46253982595468 1.56068823107723 -2.1308166079408 2.65289946855983 4.48186551174948 -4.88408400239945 -2.79433383227103 4.53816869394289 -5.56135080464114 7.76748775199837 -5.29470324182787 0.998521935982388 -1.2946297007297 -1.23596281889765 -7.94390971694356
117661 3.18438386927585 4.17569995684059 1.72013998301427 2.6222191545497 3.18729438515163 4.20423025458387 -2.91279871073937 -5.38058870227218 5.99706320649803 -3.52785393148164 6.46567948978018 -6.67320559553891 0.0459180191343058 -2.70951088244538 1.77980666609085 3.92366018014475
117676 6.55705531525875 6.48042496398262 7.06549967216701 3.18999364069536 -0.652115700974416 4.84955834458467 1.42790536599527 -3.05719990001502 1.07094942964759 -0.510730287259463 12.230162640325 -7.23647496937354 -1.11581088021288 -1.78925464208161 2.31385887455 1.95091820082219
117691 1.28530105693634 5.588460732616 4.16111650655214 3.87168986731852 2.99685769738483 8.88426836925872 0.768436551539886 -2.84616998816494 3.03923511721223 -5.35418329040253 7.74126197402993 -2.58125317764916 2.61646646940032 3.69020550023762 1.39428505659838 -1.40124066634729
117706 -4.23840796087276 0.969571888987072 0.385208561091152 -0.309355834775675 2.91943112970845 5.19430720300767 -3.61857249322708 -1.89936041601853 -6.85944161105224 -7.88727661318803 0.94250857875796 -9.09630555393802 4.41461890425604 0.499446263366441 2.86455736533859 -2.36709237380372
117721 0.928474215137989 -1.18620733525319 0.402502586565441 -1.02942500810444 4.83456533110058 9.04954661093105 -2.82413973002773 0.577849163193856 4.89886331289884 -6.67064205425173 6.83716106360884 -9.60777165386521 4.17640270542729 1.26163952328961 -0.537146302870462 -5.10301487335053
117736 2.32868767400399 8.72181140835925 7.04894706257886 1.64582121474996 4.61909700812373 8.63961279173832 1.81021929204975 0.229849788619206 6.01258822226863 -0.233610778896972 10.0772898267438 -5.65034924396297 3.60876361914067 4.96743990593331 -7.70388319072478 12.5559199311792
117751 -0.063245540489767 1.92111700209182 3.589756374072 3.94696088491301 0.900349802668677 4.69190265173293 -1.87911099289498 -3.95401221203503 -1.58889632100021 -4.59795283521093 3.90600185477608 -5.72518136529773 2.36169969533136 2.26297646824034 -1.42742393922729 -0.226605841589042
117766 6.22378161795968 2.0814047032613 -0.27782644087367 0.343918064792077 1.90405116922647 2.93079526909415 -3.66037556191603 -4.02787007911519 3.17931278450443 -7.58563487233326 2.34499373817915 -11.540864406732 0.570432342976895 -0.512859011615796 -0.699414216270866 0.0446898025900511
117781 8.85627289959127 3.80238568305463 3.89775938819403 -0.259329209847146 1.64850166164923 4.22909731399592 -3.64768401661649 -4.20247922415614 2.5626163019743 -6.15760179626837 8.65258754065699 -10.0351303601324 0.343868671876539 0.0425106066014127 -3.75040948959872 -1.08119130475032
117796 -0.0289118925468026 6.37245172897311 4.57242572003861 0.689206004944627 0.381679699351686 6.2464650146049 0.785584048696697 -1.91498915151108 -2.63366573029044 -3.55139024542099 7.96767628635099 -4.37624088041761 1.67127387049848 -2.82790057163783 2.79849682817 2.63137870944686
117811 -4.24118440931132 3.38393186337496 -2.82231462222314 -2.40212391696383 5.28042422540489 7.44179167465537 -3.75074705596877 -2.641938989471 4.76256582383338 -10.2919434128671 2.54579962459352 -9.50719233420075 5.15502616788782 -1.7230917457191 -1.33653015233813 -3.78026720812945
117826 -1.1140359851362 3.58695338563479 3.86106688341201 0.633674457960321 0.791139444545958 5.66125045153258 -2.03464094414282 -5.8515739471782 -2.32145764282154 -7.1683589857053 4.45035545979967 -9.2353421255831 1.09094102761036 -1.22533647890953 -2.2854051827732 -4.55037167628649
117841 -1.9702356788651 2.53919007499354 2.67480520892811 2.88817198890872 0.158472807285162 7.21547337110531 -1.05933781382563 0.633003360674865 1.38868257433667 -3.40290712969578 4.5595014123345 -5.59424815332408 1.53036220847631 1.99101693068355 -0.847019009745042 -1.84206744823731
117856 -3.24981503690746 3.60827071504177 2.30774902730565 1.91328312295524 3.00817756323572 5.07071786222191 -0.137923573985438 -3.19108265360119 4.28641699220867 -5.542207276929 5.63959360458063 -7.3717697068753 1.60170505360016 -1.77588101584298 -2.95935025336273 -5.15602896050782
117871 -1.12897733960894 3.8723035638949 2.77717035662871 1.94035239952686 1.81406728388406 4.9434229625882 2.3486132486624 -4.0562033140251 11.2450652527384 0.402524885846159 4.69570023595602 -3.5504321752995 -0.575256515518374 -0.0136825544064365 -7.04203583074743 0.860449889535832
117886 -7.52222100209705 6.08230414924716 4.91091298749781 4.02717483345868 0.218702250069532 3.38173620582713 -1.21106091593708 -7.18663957505415 0.598151713412356 -3.50930104396411 6.76556798310304 -4.86960257967042 0.10435277979642 -2.55559342779464 5.64089941982666 8.17009750307124
117901 -4.29089901988192 1.74846273964075 0.907382916210043 -2.54908538923602 1.70761810580235 5.82748767889796 -3.78546866557812 -2.32688066077814 1.73516368070712 -5.70974226416054 6.18120315456642 -5.22292548941753 0.491272637578497 0.0456203092915961 9.12188944770873 -0.0237909404421385
117916 2.81414420112569 4.1665710526526 2.37391352969757 1.05916778065478 0.738795708395084 4.75326585602688 -4.77892189310012 -1.47052331713108 -1.54551203031369 -5.43888273199545 5.5371168561481 -6.90912932909667 0.611286752232553 0.599654763109573 -5.32643046443432 -3.17562701908206
117931 -2.18556974566697 7.73843305077307 4.37415955451988 2.7491808885694 -1.53251972450786 2.70088007634542 0.635941175349071 -8.57274101896492 4.38287274052275 -3.3738074574468 7.79798248189151 -4.24428293648069 -1.74469720496427 -2.4866526219783 -8.46449691528225 4.3086545815658
117946 0.662905301938322 2.94123778042966 1.86115862222778 -1.15822109843265 -1.37111291607951 4.61108657515869 -6.01044353673329 -5.14924395431668 0.269401623245348 -5.94603208625684 7.07044496011377 -11.2046996517456 -1.74890920517514 -0.595247296325631 5.12994002975193 1.15731496453215
117961 3.39807572949255 2.4021785076702 2.39055372395434 -2.27187986522321 -3.95037761471468 2.94721203353084 -1.87746305680178 -4.85590951684446 0.167777297505924 -5.38476285952751 6.55086033405148 -5.0700989324943 -2.82604340845495 -1.63133077911509 1.69734275425641 -2.30107830591785
117976 -3.57543997166005 2.86068669890935 5.55924462108288 -0.362132692099039 -3.30277475553887 4.95552337852762 -2.07986915569177 -5.51206919025552 -1.10947105273079 -9.02421612232698 6.84447478754051 -7.04184858169426 -0.190465353644031 -1.44223127456231 1.78422095123056 0.31020655722943
117991 -1.32188496345843 3.92496211531702 0.691662684485845 0.730217533083263 2.07548467576308 7.78285177593089 -0.770992933424617 -0.947648895484237 3.63610217858135 -1.12515148392149 12.4842500233737 -4.49781285617669 0.952990491792263 4.45300408993941 2.9387428643132 -12.9946690197814
118006 -0.0596240393125698 3.3941562392534 3.11181077112192 1.68834742765382 5.30782426024835 8.22802826187779 -2.74850456731979 -1.7076709771556 16.1826520191044 -7.59027226371116 9.97292881707624 -4.64155501956497 4.29207712972117 4.55404834013483 1.56047637367848 -4.32372219133658
118021 -3.95008399586094 2.92543659362166 4.57172984321052 -0.023888320453028 2.87141319596364 8.32659576056455 0.710424133572374 -1.31667906974935 -4.50031767986259 -4.83549453074022 5.04493881384828 -4.1361367689682 0.0149051134892111 -2.03789442973921 0.590754863627199 0.98785856955353
118036 -7.64948364416986 2.25755988692935 2.73405441382942 0.918332251122259 -2.593183643101 3.64401260719211 0.810777117021205 -4.45327939730451 2.76534011948041 -6.48960161483188 6.40501324571269 -11.0474098946847 -1.54981086387767 -0.994519069048717 -3.5616406366026 3.19084248753212
118051 -8.14662374564644 3.16742810547228 3.02272849622596 1.74754078867664 3.12456276859962 4.97067018561517 -0.444836468236283 -4.51342331734769 -4.27290725174735 -3.54852028122515 7.36506538436608 -4.57595349736363 1.44121991403859 0.83523331190271 -0.511894956133827 -7.43022053664049
118066 -5.92035661189532 9.29908466154961 8.28361644070391 3.46815183405002 2.6429814135805 5.50739033793076 1.53734719615178 -4.04142897387282 -3.06006445573018 -1.53133527217211 11.2424341438498 -2.31345610354824 4.94583799810152 -1.8014388715848 3.97194537595941 -1.77984281373697
118081 -1.50038651857461 5.17742187484961 3.73619123740676 1.81496325924421 -1.02895322389708 4.04636247540119 2.39740726856282 -5.89003077519203 4.1584752063302 -2.00614866010093 6.52801286103054 -8.14083527608633 2.61161614084882 -0.565664136871669 -2.67086973920617 -2.33482845082218
118096 -2.21101793202481 3.46249669018758 3.02454318112641 0.727597638819009 2.78935896092011 3.39986670754792 -6.17573219903021 -1.88438667180558 -0.578420183732549 -6.53507812612335 6.08937234527795 -7.57568768809155 0.0759461536349311 -1.12419934268854 -0.345346282166474 0.0977997362289286
118111 -2.85916460327961 5.12566271045273 6.99999410170768 5.55133871281118 -3.01634584435042 5.24371479837129 3.20985013838758 -5.97316059660729 -7.48665088233819 -3.69815768267632 11.7793948934006 -6.76897075127777 -0.875599801462316 -2.8834928104012 4.76807865182398 8.94235158918355
118126 -1.78469540680835 1.09476887539316 0.0656445797567717 -0.569558790265495 -1.90777574031081 3.59209652863359 -4.61475311694939 -6.24631635782289 0.438917298893886 -8.42277369765048 3.34445353554646 -5.94786105075611 -2.07225335385252 -4.17568228144338 7.05034603958382 11.8730356591866
118141 0.228949776788461 4.75297358794864 4.10308764255911 5.9687606244701 0.557770688503077 3.99893017770179 0.677682878031014 -2.82703408951981 -3.8850635207025 -1.78644477444022 5.8892271640037 -5.96312722786875 -1.14444892696943 -2.758784982244 -1.64291728527141 5.02108444979635
118156 11.8141728284922 1.7298403982005 5.53444011786069 0.722406627554337 3.76288823536573 7.97339456261995 -0.217120531033706 -4.96578421003275 -0.286397688463801 -5.60392020360823 5.47165661343892 -8.76163833025509 0.921283952720523 -2.81526317134403 6.60079617822061 3.38116098052131
118171 3.89671669184447 3.06857268366435 -3.78205881063569 -3.23920228047255 0.00247701946430245 1.28346950179707 -6.35323568705581 -9.16903961863465 1.94944948197569 -9.85364972257312 3.46814756384944 -10.4396042344232 0.629720729370404 -2.76706710493185 4.2386689877407 -9.47474770737694
118186 1.31576112510696 0.805130653207246 -1.21714386620355 -0.227322193676293 1.58105615874135 3.27031820592188 -3.41473013759669 -4.23986660759048 1.33492164597653 -7.66334495747548 4.47004751907724 -9.12171778903331 0.577336226603205 0.0331370254158759 -1.2143634234088 -1.94739877382874
118201 -2.11827969631368 2.18304342075995 -0.139483486014999 0.733623271530652 2.44774399318155 8.45187467925933 -4.09300157202555 -2.91826790986482 5.27732155946913 -1.46450944112116 5.34446130489645 -4.35571090345586 3.13569144016759 0.229540236861731 -5.10084509569155 5.47369942872284
118216 -0.229736452210369 5.17207421533485 0.00977362513262214 0.713619482178329 -1.81182567967852 3.51076234986808 0.479435925180025 -4.65514827047365 -1.0136906725988 -4.00519216066657 6.94378331694076 -7.17198123479464 -1.99470063160381 -0.276992222584802 0.584337917078565 -4.73435127867726
118231 4.63101140120199 2.97196646434965 -2.03725949854204 -1.48128844476537 1.12811636814695 4.24224752657372 -3.35032305504313 -5.74181448154091 -2.97019024462031 -4.91161007897792 3.36047311142708 -4.35434604719013 3.31522563705442 0.00368707419978254 0.0584301295327221 -4.16520643744101
118246 4.4051108450104 2.41947711546987 0.356735098762072 -4.29106787775527 0.391313310745975 1.04523774047844 -3.74335992961479 -6.44842468729465 -4.54369765078682 -6.70183268485953 7.02508147317595 -9.98010022765777 -1.32844834229148 -2.43498531993725 -0.090238604922675 4.55113513849805
118261 -4.52497757548432 4.75541416782434 1.57082182732436 1.99462788444656 -3.32113251020173 0.387062051879859 2.94121251791939 -9.7722609362689 5.47415414306744 -1.64914740540672 6.05197443978877 -5.86387935999012 -0.643053111153095 -3.51871746890167 6.80715113781362 0.53960551120782
118276 -0.387803421733321 5.52201831244277 5.60602147699595 -1.90637977498135 1.66288803246124 1.44010472163156 -2.47643717798604 -7.78388003200891 -7.44609255843662 -3.81695041283653 7.21042329727644 -7.01307104412388 -0.945521662549794 -0.881819034901977 -1.97464879713537 -1.23573185109291
118291 0.92953469897275 5.63267050880009 2.31272305598394 2.79272838196463 -4.14805021333058 2.48830963532831 0.238437178232905 -9.54637927279744 -2.68326868542985 -4.99221672953015 5.89379746778541 -4.11746237432838 -3.54318856556926 -2.45091827071387 6.23588482972709 2.68854466965615
118306 -0.793745958549988 0.0736863990753931 2.97843798558593 -0.652457829749138 -1.07477360284676 -0.0932149774382502 -1.86852456538079 -7.04927826039245 -3.79023816750358 -5.09846166416151 6.1269527607969 -6.33988654332324 -2.28598019980657 -4.0518146458788 -5.39427554417469 8.55063364458886
118321 -1.84096633707779 4.39814607629002 2.80375940517278 -1.47065886706217 1.99450201189358 8.01338664916018 -3.32770557978087 0.509607854624408 -0.485051790389716 -4.01836252599111 5.30387975614719 -5.40566598750877 2.98338647432902 0.752919701823847 3.89469598050788 3.75238503488816
118336 -3.57248705040029 2.69706864266371 0.618964332576599 -4.81501524384612 -0.695205697544227 4.72777815969524 -5.18587283914058 -1.396426824119 3.28135915707404 -10.4017938515428 2.83922801254969 -9.00864621608491 -1.46376539147681 -1.56196659473939 -0.418417703696549 3.14481248363774
118351 5.35185898788146 7.72207506110617 4.44252309508044 4.39542663782837 -0.0119997261190459 4.19659416710158 2.78482625275001 -5.87827987581021 3.80955547181563 -1.76861647611249 9.97459289000193 -1.70746792987698 -2.21278060620624 -3.16807230519696 -5.16422451230135 -1.48106182685881
118366 3.20579492268391 3.6292463433141 1.73718595570612 -2.32325023602125 -2.12202072736833 2.9534540234665 -2.47262751793939 -6.30952173957945 3.86563458085884 -7.41066990084083 7.57316246024102 -8.49997887793872 -2.67993797190944 -3.69207356326266 -6.29311911390389 -5.71997140148096
118381 0.163019698123359 2.29696281136228 -2.04182235237468 -0.697588873738001 1.26291735039092 5.45960485780622 -2.56446946403051 -2.70711466402433 4.97138668168719 -6.30486683461837 8.08484702234606 -11.6599805328569 4.6411858295073 0.42627889256643 0.484040394788531 1.8746929829628
118396 5.8374875294026 1.75369126499265 -1.42373793344527 -2.10752700707025 1.33043413191984 5.59356594025046 -7.90251634558578 -6.05673735076523 1.38465077085512 -9.63912121433006 4.25779160589713 -9.63766445253977 -0.289838511001484 -1.32401689847763 9.14494013568249 2.39324094672908
118411 2.59057508324311 1.86424239487561 0.338265994643334 0.218604901043996 0.117568955579623 6.3803354277187 -3.52278896806653 -4.33890903559833 1.97564365615258 -8.7120301532743 7.32008891893473 -9.09552244260065 -0.185541489526314 -2.52300040147237 2.26610081086436 2.71394977306696
118426 0.520193933497979 4.37554630897397 3.90129417230588 2.62150403251358 2.21822791561615 7.30797341602336 0.754817670040991 -1.79112422189216 6.36039794553311 -3.27847678828203 7.49204080282286 -5.71049937004276 0.497852038816855 0.404345358584438 -1.99626900634193 4.95026576320276
118441 3.66431221677368 3.82687755660165 -0.0938153480664776 -1.62833459529758 -0.760176712899219 3.69289419892786 -0.346881229787917 -7.56746512570618 1.54100375994395 -6.40531642348064 5.44555241354477 -5.26364149952864 0.888805047951586 -3.03199649314796 0.74601214475567 -1.47675649571877
118456 2.56560461524993 1.28619227466847 2.70142615966104 -2.83277079212561 3.04560556036731 4.17380220319208 -3.78450911223077 -6.29194142770711 15.4576611511936 -8.37725364715048 3.08809584753944 -10.7043069829392 0.139482434729822 -1.04474022061763 -9.02423936152289 6.38244191255098
118471 -1.69400537295766 1.43947822455677 -0.890096421686023 -0.196325214935321 0.933929700747421 6.3101943111292 -5.84825618614511 -6.53621564335945 7.98888589522558 -11.1106353693064 5.15355728343337 -9.61194897263625 -0.492833140723028 0.571300372567191 -3.67259981625322 -3.70970882497919
118486 3.93805428194609 -1.26803532684225 -3.90668544131552 -1.26654570289763 -1.12535138673201 5.85746931481542 -7.87675904365485 -6.07983298390482 3.6598654251637 -4.05896399996156 -0.329389187229514 -9.78130108680936 -1.19459244515455 -5.01149660898931 -3.04540624513554 -1.14336530347844
118501 -0.0840439148686766 3.28783492853208 1.85025507182522 0.0964005267633983 -0.631509491263774 1.40488157210243 -4.25333435991982 -7.96249294603849 3.50518539342639 -5.71426194852184 5.12886662132089 -8.05676048220172 0.560347228997587 -2.85970577295389 -2.32731157963317 -3.58740604220685
118516 4.34101356046219 3.24300784956741 2.39702180649084 2.97207776016593 1.16947892195153 7.44977758655189 -3.42249160667945 -3.80422015342334 -0.582094431497332 -3.92108175287527 5.52507919444712 -5.38537530746577 1.41843425333083 -0.123449306333515 9.46420083365204 10.2016095635423
118531 6.51348637749674 6.55098053772477 4.65771750126669 -0.770188345664418 6.26816654631182 8.70811483511262 -2.1641316466461 -3.55264656794385 0.670073055176584 -3.97225797311743 9.25510465873892 -4.69497425071995 4.80426605950969 0.456637858266159 17.0487239609077 8.83449293056644
118546 2.03063223944677 2.61419208822233 2.62666390107122 -2.69926114801655 -1.03237224685463 2.06753359981243 -2.99229362056615 -4.49081623954884 0.727284745705619 -8.33800938097723 5.23262202198414 -7.3013703179503 -3.44161845354275 -2.23940509069626 5.18250885096445 -1.15202310157682
118561 4.19231092204046 5.92647095438948 2.19934406555941 1.18666049869267 2.37734384404973 6.79842942177227 -1.80225617687916 -3.05720011369163 -4.30914066974704 -0.976305436983983 10.6416070390255 -5.12799983126563 1.78858836676457 1.3163388551814 3.8083431765124 -2.19122948748246
118576 -2.37169431868792 3.18303317324568 2.16624519779117 -2.95113317935063 2.12282676236496 6.88160805420818 -8.30570470984453 -1.84566182362699 -1.78616493023831 -6.89469241091544 3.42676906414949 -9.05004532971924 3.2458480442342 3.06327919907718 -0.322930362090138 2.41321400687543
118591 0.297984308120166 4.95307530896741 4.16188853664885 2.39498044012474 -0.795299053783487 5.10131152788268 -2.98215934712265 -6.7206024112691 -0.48995331016367 -4.25546465677436 8.19480852548887 -4.9976470494429 2.5569221307611 -0.896082390106274 4.29295324014804 -4.61263343387697
118606 -1.30887502950386 5.2207883339694 -0.219330699863366 -2.90151453446674 -3.73852997006225 1.53328708493775 -2.74881289365344 -6.79340672246385 -5.3585329230119 -7.1390235001868 2.96463416148402 -5.71483189499403 -3.99153928987983 -4.675031953385 11.3275255953306 -7.84797026157182
118621 3.20728362239144 8.83197960805136 4.71014798153353 1.29098657512733 -3.41090725443582 1.46470070279334 -2.62252451498192 -10.4047073475827 -5.82731745201561 -1.74890028165195 8.50605021466451 -4.73968922610887 -3.83339941185307 -3.79331146854226 5.47919956464394 -1.90914036101272
118636 7.89710554307632 2.39204791086629 5.08278843050634 1.54618614912921 -3.42834082304785 -1.49999175957222 -1.28004905224167 -10.276643268014 -4.08254349580878 -3.20532060976453 7.49493931399105 -5.16368942041392 -4.30956631776821 -5.53572163250761 -1.46977964951145 -3.33799726572284
118651 -2.57907539501201 4.09184262676099 3.15203551854505 2.27321687375248 -1.47556421899872 1.86907372134215 0.0141643843995685 -6.17522212927082 1.79976953131633 -3.29564287509369 8.32166734947456 -4.46559144614511 -2.32109177480634 -5.41316868344375 0.604905847080492 -0.375308006392677
118666 2.84124853950021 4.55067453714587 1.50237690937936 3.3498812575276 0.37680147016111 3.70520711167572 -1.07698559014618 -5.14115383766488 2.69865042699338 -4.46066486862964 9.10943717472037 -8.34234253701628 1.85407525034992 0.31557505702219 3.44694158323094 -3.6535599329886
118681 2.65164121535438 4.94091427420465 3.508062293445 -0.423405116563069 3.480451004751 5.04352456926148 -0.123406889969427 -1.62298334662674 -2.85116306981163 -3.77697043787654 6.39293503872978 -7.9024072381116 -0.865808401298535 -1.76982745506419 -1.72742891616296 -5.02698114084005
118696 2.1873004899325 4.09075107093357 2.99304700176117 -1.36206769206974 0.21568577793011 9.37937879344778 -3.47097770481974 -3.61797475376984 -1.63302294086093 -4.3714851396476 8.05378715773162 -6.02059532165083 0.0845727108162211 -2.05130481782304 -3.62670624281948 -2.5463692014931
118711 7.47090865699631 -0.341145295764769 1.18686743973959 -2.33817104531556 2.31041548270834 6.97823470993003 0.625291662526771 -3.14547284942227 1.4597652952643 -7.68858978959853 4.31120264779813 -8.08894430909078 3.88737517909254 1.72613813498083 -6.55187900627547 -1.77778915054102
118726 4.37251106893527 1.35549585319322 0.897770379841133 -0.378983231242672 1.66962084523141 8.36064811572051 -8.34337985126182 -0.230200744361752 4.92792653674594 -7.566366245677 4.46906327847191 -8.70550090545961 1.60907629550132 -0.558034367133898 -9.17073011657507 -10.2095712195609
118741 6.90041267285856 5.34210855213456 5.32660608831343 3.67432501227236 1.52574326061885 5.67365478775736 -1.22297577240617 -2.91194946909406 9.47788104747727 -4.16670582443947 8.92312778884021 -7.04674801330194 1.34065074528869 1.9461053825717 -8.17486370396926 -7.18527500537311
118756 3.9493388449263 5.47794559321727 4.51087058936158 -0.896373515150156 0.922403535877795 5.81915043041237 -2.58817909408556 -5.07666834868767 -2.66380030855901 -5.89988631921822 9.22703301649099 -8.07914559349229 1.91633915852019 -1.04375831142661 -8.40494173449922 -3.01939295930153
118771 -0.377570271554009 3.52303425660006 -3.39316873793129 -1.61415088654091 -2.33104698973762 3.55960241094993 -3.51932393304439 -3.49050838039302 -5.70167180325339 -8.64205185789278 4.33065235823631 -10.3099784195624 -0.311294014762406 -1.48342685448211 -10.4276839953404 4.58554007301703
118786 -5.75306249996417 3.18593042225493 0.231282651393883 3.38967147885062 -1.87261036475442 0.222841916285788 -5.18399654707529 -11.3510757549283 4.17134618499291 -1.5577869876326 6.45857654052847 -8.02669220963679 -3.41162235016018 -7.05452094640694 0.897232755727948 2.26412938206842
118801 -4.74313995747842 6.47591055072177 6.41500879401942 6.92736780493609 -4.79600397443692 5.85300918204732 0.452351589698204 -4.87780495400776 -0.781835578920826 -1.97980991820057 8.01900409595172 -3.31669933705117 -0.284198043148356 -1.94982167989537 2.11822861482557 0.568825319148601
118816 1.65738984648025 3.55106659891163 5.37056390215257 3.96016784969615 -1.91033958237522 4.90529199855803 1.38167036425552 -5.07939220352084 -4.84328212884188 -4.94410671237743 11.0604412530639 -6.19788272719643 -2.90248411905532 -4.18411777060648 3.05691144243684 3.27115031928055
118831 -7.7786044209447 3.82856414788114 2.51390934484168 -0.5497976257112 2.84825537633389 8.05996286653004 -1.4498333436998 -0.541115546773801 -2.70547267747803 -6.21873038352748 6.81757053743127 -11.2083898703884 3.31043359503524 4.75609063888165 1.36968857677017 2.11383304503491
118846 -1.77325700747914 0.677899458371612 -2.96694872024594 -0.922786036074381 -0.376254666358587 7.925763674515 -3.47976642058547 -2.9490314412121 0.566618499368792 -9.17539032424438 1.59295092935015 -7.18215278405931 -1.59516233562812 -2.3980523963917 -1.62194633475866 -8.55479931946439
118861 1.4615399386657 6.74578709841659 0.768270868590543 2.80119042369507 5.06152338417608 6.30571236058111 2.11720220455023 -1.59500105140745 -2.15773897011406 -5.58804456966307 5.40485203514278 -6.80434421645807 1.73435864809552 2.85716075398551 -2.61163521288119 -6.94544669080342
118876 -6.47164096092178 2.78029890545553 2.77259294590845 2.720961309641 0.666723005966288 4.93527356013724 -0.0760286088707622 -3.6686523033324 3.27248622097246 -5.35819169604083 7.60738190406878 -5.96119420389467 -0.413468442311361 -0.535855122136397 3.4598162793281 -0.0275292870427806
118891 -7.12632952570325 4.94234011661504 1.3041801283368 -2.54120666910016 -0.488946226847228 6.33432916706575 -1.93868308315481 -4.32576268892021 5.7580120839822 -6.55584857667536 6.64210284934184 -8.74082768635137 1.97737270099176 0.512154003590443 5.17350211141014 -4.05209274291457
118906 -2.04474773372474 3.12196630385669 -0.0671056343361167 2.3021486932244 -4.56756962356196 6.01424141230963 -3.46334037905099 -7.30692033842029 10.3440573519897 -7.30730846421299 7.18847091093242 -8.44563693075575 -3.4929786192696 -1.98970719350415 4.07155894119206 -10.5025463452064
118921 -2.43831215184681 6.35277451068003 4.46661320932611 2.07589719219758 4.76697469185783 7.01744355005346 0.524407524910224 -1.45412114907881 -3.27280136137556 -3.26906805944992 7.05590971885367 -6.13574351098757 2.23857521037248 1.58210662286412 -9.21274197887377 4.65184963160119
118936 3.08167192520556 3.43885355103882 3.74295111211154 1.82221677696504 3.40979218901688 7.11370966435408 -0.569663609383341 -0.753017753965971 -0.0752278769374341 -5.82735506984669 8.101152590598 -6.39432453272215 1.82983114896719 1.25392770639661 -2.49882907497453 1.96206830459793
118951 2.0065982847645 5.87677458552338 5.59204146001873 3.32324059610512 3.17659975091953 8.36273134586693 -1.78305017265892 -2.52328209120012 -2.85190103793547 -4.02279496954074 7.30937635553709 -5.86672470081224 2.98544874955142 3.85733173333545 0.326342800784089 5.62463168020303
118966 -4.77668712279912 5.54618285290187 2.875192796363 0.309814488751838 0.252076905288667 5.2594789677633 -4.1104830194088 -4.84719334102845 2.73306398310653 -7.54228187194508 9.06456120415433 -8.37905663993674 -2.41794642601545 -0.921393213564042 -0.987206746567497 3.88843918373165
118981 -4.40284553067162 3.77633327486256 0.071210724695062 0.207935607733734 -1.54836911822648 2.95795548965564 -3.82892959283683 -4.77506287533879 -0.0278351600717688 -6.47448516585938 6.83766122260874 -7.80576310102523 -1.37745844976942 -0.802278840196982 3.58167252949868 -1.29163168247812
118996 -9.56436530462142 7.52518171855786 2.24958190336942 -0.858076921879597 -3.34340774422954 3.1604683777908 -4.6331957380132 -3.58011830054763 1.90026822427346 -7.52576101816094 8.03704094909749 -11.1225574985299 -1.27449214934646 -1.81300967034821 11.407949989437 -8.09963455051141
119011 -1.73028414544673 4.85339799289177 1.98659027912428 2.61461105754522 -0.968626714902179 3.66346497569446 -0.360375717953424 -5.20520693594505 -1.80686883277949 -7.77245096101374 6.78272943066133 -3.05953816467796 0.651446933494106 -2.85067621484129 7.77528076731769 -3.05290183402126
119026 -1.13092828895726 4.85404987149471 -0.21215736808914 0.215957734804091 -2.33586400866868 3.35952941397485 -4.29724413760577 -4.91492042073148 4.82203677523135 -4.96233303610372 2.78021124891291 -6.66940373706645 -0.856915700818974 -1.63654888407144 1.25866226575921 2.18226363833554
119041 -1.40971820280339 0.789675711189017 -0.0766014172749855 -2.9909965569024 -1.50471128673159 3.77781852428036 -3.82349701055707 -7.90337427814912 -2.67833597656029 -6.73228546747359 1.21735030594807 -10.4024942379634 -2.00473774656957 -3.68228025006554 -3.24681901172899 1.37174255395346
119056 -0.19668723865365 1.12762912678561 0.352099867688116 -0.747398283538167 -1.31265036155254 5.66453728225479 -3.75494390173047 -3.06281495497325 -6.33382404907376 -7.64203038046307 8.24327212794825 -9.45672581531809 -1.0707867849956 -2.10790049655437 -0.536886086169765 1.07059508169454
119071 1.675661038099 1.92015511442689 -2.05487410138673 -3.57171261379967 1.95514309310629 5.43824083194126 -0.941956245517988 1.27461973817536 2.16608855284717 -6.86342933585582 1.14596195102274 -10.8519571604977 4.09776087750995 2.31588452026555 -2.00538849310052 -0.260015589594958
119086 -7.94662193439326 4.34153657762122 2.06081709128405 -2.01291009547261 0.16619930859648 4.47629328488603 -0.678595669904092 -4.1851103994602 -5.41818580750515 -4.98954832480815 8.38067230846854 -5.93675322086836 0.792753281330525 -0.790669363787818 -0.81600035943501 -1.53635389123587
119101 1.71965892486102 1.89891672927463 0.478974926777889 -0.560107602020263 0.3242701237499 4.24512234319259 -1.06980323249903 -4.22354427135559 2.07524540838625 -4.37899704166937 7.60960187587825 -5.24834900990219 2.45193700119305 -1.05459891857386 -6.14084051612441 -0.653682481968515
119116 3.31875787247567 6.29059904485859 3.13686072687196 -0.00866811715125748 7.55449351380314 14.4641833893728 -2.73700654949448 3.47285525560043 -3.50316544592742 -9.87852246778815 7.74767850654109 -5.71881957639239 7.73994224919641 5.99104053573059 -2.06218805443694 6.7999373379329
119131 4.140768344772 9.44402416223459 3.84699140289819 3.5522955878791 4.48170350342053 7.08176745832421 2.15565600809041 -6.18780841448393 8.83860752994675 -2.19512937150628 5.7718188020717 -4.20827085349141 2.90463259795795 -0.68678839501447 0.145368962927706 8.06446083592955
119146 0.242508558279898 6.45986528348634 1.7034859349853 2.71925155675806 2.99345695887619 3.564942859481 2.37367689294786 -2.74249661643637 4.10362120874497 -2.90271275120983 8.67012001758373 -5.86813637461261 2.6746744182101 0.88292403609683 0.781536354664629 5.50172649753245
119161 1.83438358559806 4.99260694312167 5.18782233827159 2.68175568410921 0.734964738642375 5.83243070914594 1.98754996607533 -3.65738480566106 3.24166766740823 -0.6185675382505 9.4971271778048 -4.32833835498656 -1.44092868939437 0.151958034788908 0.858049238610931 7.56395977606036
119176 1.04040373462958 0.644608740109122 3.13984878153493 1.64458986513862 -0.0324733873285294 3.48432261278229 -0.248713360125997 -7.60692789767448 -4.19945277341112 -3.53644757060743 8.07529234657334 -6.20247883340523 2.68156852902931 0.555295798551934 -4.04513688924106 7.40669832570944
119191 -4.85719940118447 0.0332588100576867 1.43915385470648 -2.28548739500261 0.405426795359825 4.22668887456711 -4.55502892555697 -6.11579381759671 4.49251305067598 -5.93123573682817 5.13582588432939 -9.84461864850586 -1.3307540702332 -3.17368824654737 -4.41469096176923 1.59435124421079
119206 -2.69540978403667 5.09233113935792 -0.0966095699569598 2.15458319050667 0.933737920006672 8.04271428011909 -1.50950947821857 -3.36923903567644 -1.07376363147688 -5.75413587883102 7.41892486052605 -4.68009666789554 2.91986200858341 0.593111114904863 -1.95803961603387 -2.28981046453957
119221 -8.93362718199565 4.14704747193569 3.4492772666475 1.17441517949491 0.225040591678124 4.95432172465315 -0.0794145935148202 -3.89927271215024 0.420242389375156 -0.582181990964536 3.60498621392583 -5.1724298288212 3.24105779090987 1.68077645109785 -1.8727902549759 -1.66485805124367
119236 3.05358734707172 7.43454821495178 2.6599042804603 2.89844789232062 -1.88146743955429 6.49158231210771 -0.28325837433899 -2.80215906417072 0.280568925138557 -1.46866385682683 9.23942730841811 -3.66707865004265 1.24416199364984 -2.75793816119067 4.26301404539779 -10.1646534373334
119251 -0.123753931334468 9.56269718392584 6.78661365948841 4.77257670805368 3.6714780207198 5.64653613580987 2.54282340000222 -2.81629265370198 10.6160742844516 -2.98963476361298 10.2864422557819 -2.08792095004959 2.18554782838299 -0.523737649799431 10.7403097755755 -11.1454491259077
119266 2.42999141246362 -0.187494487345018 0.238165444038836 0.821794205315902 1.71570852491895 7.9728600686663 -1.19398132565013 -1.31645615902994 1.57075641283249 -8.22597369862409 3.12609100832306 -6.41615822075036 0.604987856815038 1.76629093921606 -1.39716765684486 2.07247974270159
119281 0.241135869954375 0.0684019506608986 2.26639166120478 1.6104961913719 2.56078147976644 5.49471262770248 -3.31563184857333 -3.26188926170344 0.346314507373105 -6.33293664457749 7.67737741960825 -4.82128559466726 2.17111495634454 0.239079028332538 2.14388768171246 1.73068018640948
119296 2.19664613115835 5.63328182655676 5.79639452498693 0.553563308721701 1.57561819419483 2.44862384349458 -3.33486827804145 -3.54365742220774 1.32830026151699 -6.36902940230209 6.93302376737276 -8.78402406984331 -1.86161732872714 -2.06912611875115 3.63732335884642 -6.73581651589478
119311 5.194781200112 3.65096115246991 1.47860955602096 -1.09619045683884 -2.04728866048353 3.75058822304861 -4.16003448153807 -4.03673449603769 3.16165900187145 -5.97447515877629 9.29753009726498 -9.70898522080256 -0.57311173357101 -2.5361459894623 -2.47611196763816 2.50505211305157
119326 3.81275472442467 7.88999410933784 3.9606813045627 0.824533491519465 5.05701277694145 7.55912135992623 1.44177741972868 -2.08685736123098 -0.310724491226699 -3.60237413064413 7.3708762470149 -8.08240854301254 1.56462674376209 -0.788961011136089 4.05832237219179 3.73777121715693
119341 4.09690844623217 3.27778270070533 -0.155335122465332 0.86300111764015 -1.24668003738753 5.03259389114034 -2.49193713206441 -3.8803621031904 -0.94499353081025 -6.17524152223853 5.72387383672837 -8.13991602165672 0.88811988337086 -1.94802165174667 -1.85469800285326 -2.41358975625513
119356 7.01215556646207 3.8394939919611 6.58788198053774 4.16532879653044 3.5877467949036 8.60981327101332 0.650555137716948 -2.20296913280878 7.93192427854943 -4.22144318740138 10.4053533151627 -1.49600439507342 1.73939126766358 -0.569223032209657 -0.0156620425183003 5.44480935448662
119371 14.1006545013159 2.66555712062311 -1.00887870903783 -2.00603975304239 3.91666779462015 6.21634360307993 -3.05638850161376 -3.54979355182775 15.163380760581 -3.73846983077882 6.31790448196666 -8.56892314870222 1.07773438528016 0.541483719396542 -0.777529456084804 6.35248863789691
119386 11.6148857893876 4.28716144718723 1.61331679276937 -0.527028908688731 3.37259102362717 8.87436197403331 -1.83975970924957 -1.09767353004877 19.1316610180447 -3.08509651544113 4.26101855571012 -9.35892469109173 5.48708492737636 1.21441131807017 0.362620272748114 -1.61515608534853
119401 4.55202992787856 4.23515754776358 -0.262550923881107 -0.248799173265226 5.92281390754507 10.7281079151983 -8.00051394501244 1.37054570470685 4.83581945804542 -9.94326084388827 4.6881930073985 -13.1390187744586 5.90916004201934 2.94749542721187 -3.2305901889217 3.08346183105887
119416 12.7784658687297 7.43399221871124 2.19063269865918 2.86010213988943 4.09433319018539 6.38883852111749 -0.95714213405137 -1.55773956369343 4.10271788957141 -1.95149093267228 5.39815619460658 -4.48224587695253 0.748626373469975 0.44673372177469 -0.346089067972348 -3.92882118623671
119431 12.1564674960736 0.806638585307901 -3.22996606679543 -1.78791940773288 -0.916398836765749 3.27278387340279 -4.90103569926149 -6.27453574126934 1.77779404004652 -8.5981536061884 5.04771659911641 -10.3914073720439 -0.358835638879348 -1.02178708961268 -6.72123377119338 -0.0508600360005993
119446 6.99066208535101 3.06447174885643 0.354056380862656 0.585363221149736 -1.01484389868423 3.5493895608625 -1.44526954752972 -5.46147105188062 -0.519470110321993 -6.08341991468041 5.00647568582994 -6.50122297174944 -0.471341006665362 -2.25366699324266 1.14302955330318 -0.632697680570374
119461 -10.1632855568531 3.67720614753355 2.6133192377603 0.0698899309608739 -1.16789173842169 5.41340427968031 -3.43014307619816 -3.68036536024099 11.4852178882592 -7.06705256645562 4.21801371002928 -7.73102897343766 1.09179932216307 -0.952247766660853 2.80343701079061 -5.12913007349223
119476 0.269115533454571 2.20803287917064 1.43901907059925 -1.44780828503692 0.948475902008598 2.27440104309812 -2.12384859198326 -3.46115819319646 7.20436623461623 -5.8642869689458 6.69520670654858 -7.81023043738716 -2.22029647390076 -5.17937617354094 -2.7063807044257 -7.81564969436301
119491 7.32206849316018 2.36014528289865 3.36432867898825 2.23151683776434 2.93651525922313 8.11417211847822 -0.661934899815127 -2.43187238059138 -4.12817628028105 -2.74154763181475 9.66684547430809 -2.37034332240278 3.21521602410371 0.922277703453983 -3.9518230147861 -2.72874624992165
119506 -0.625910714437947 2.56218426528636 5.0622428942509 -1.24638634991131 0.679861803197157 8.05099689957675 -0.105165333438067 -3.04816674900292 7.82917706909375 -5.18536303224941 5.11169068251435 -8.73567746418668 0.760314946827046 1.56218485989066 2.41238899429093 4.15490484577023
119521 5.25759780028905 8.10044622973599 2.83446729201916 3.97543928367524 1.93358261869976 8.18626370382499 -1.45110955131626 -1.34444333128369 5.80380779362387 -1.33786161731153 8.10030435038027 -5.65005690251146 3.5667672708435 0.400841997673239 8.84746823517512 10.9070735159733
119536 6.79526664673061 2.38747149780499 3.62314190161345 1.1886097082181 -3.66853383233906 3.77247890727472 -2.09967221790158 -3.73143085153009 5.80111213387396 -5.44745987774926 4.28889133076243 -6.96809651601754 -0.303714282157363 -3.0570987951344 2.36197438317656 13.0003578585852
119551 4.19035323697199 2.58401308156639 -1.18125241072349 1.84195265083625 -7.5532169278801 -0.866013329641676 -4.39021644823872 -8.97332692119198 0.748160540386976 -8.89915512027924 7.92269668846131 -8.59585157912286 -3.14923754739023 -4.75594923377489 0.39654569684161 8.26035792086992
119566 3.37064552432783 -0.456450158812559 1.15071521746754 -1.3685396893916 -3.45781722409136 2.27558426007464 -4.85127178668025 -7.76272190095628 1.15955562003042 -11.9851880732272 6.35902690507534 -8.72649882734589 -4.75311841975017 -6.17323424593867 1.01674079663124 9.38868950412598
119581 -11.3836110618692 4.6976306897779 4.6850775840873 -0.416438874381639 5.14806766205104 5.93149656331393 -0.691243460251058 0.770484352382793 2.56524290192152 -2.8662871113917 8.0405282346955 -5.41631355833088 2.72189700941419 4.4027263089518 4.41812157176481 4.64887236364441
119596 -6.93109468378502 3.44373556573677 5.42802089098028 3.27513345204669 0.479131151851316 9.33094000656452 -0.837118402747868 -3.06523502260632 0.0372235595563349 -0.787098903513997 7.67179758256019 -4.1798186474742 2.14632389056275 -0.768037468068753 -4.07816376838813 -2.98743550229217
119611 2.81496378477979 4.9569488278839 2.57452212460267 7.47082235584021 1.62399340150697 8.62554119548567 -1.68916634745718 -2.0016140105149 -2.51904459070711 -4.25853167546464 8.05233424570506 -3.40806561558955 -0.804893611269897 -0.0596123660573464 2.24862350601576 -3.1370620289465
119626 2.70868579181796 7.84787006317236 5.33177615792711 -0.526694821742558 -0.141054175886683 7.73975633826041 0.414437494178299 -6.6164944557451 4.91892239281505 -3.00528086255329 10.0037899215549 -4.72143408178579 1.96961186744311 -0.0819344771443518 6.02532577505815 -15.5415724284928
119641 4.02881864594284 4.26843408704526 3.10161348547281 -1.63279951455011 6.07331236673005 8.04342979030056 -2.71104394049432 1.70774333883484 -0.585487201070972 -6.0984090947523 5.46914615578205 -5.45366554514986 5.44752899283585 3.13822626059962 1.44119784118882 -1.03903110826397
119656 -0.941990119573234 0.550182585017984 -0.332248706039196 -3.09663239543823 -1.10883222209097 5.9149830419975 -7.69911373973114 -6.20110326839799 -1.32744002521711 -8.80772811950349 4.7111784511267 -10.472915169739 3.40717613628654 -3.01598915652829 2.56877164418107 3.40166267314281
119671 -6.53194282787618 1.71264634760063 -1.29902085508361 -3.07418562633935 3.58584590933803 9.44401732493877 -5.68530393988537 -0.83658488764406 2.01503209561006 -8.09143905864659 3.30165321025266 -11.2915587555363 2.46975050907861 4.84010345497901 4.61594213943728 8.96754754859728
119686 -16.1669984923409 4.96599508025869 3.43984276821097 2.73085952169202 -3.83786876497179 -1.20868139328093 0.257452524165025 -4.85913124936992 1.36784056892931 -2.83636937178834 5.53698532526297 -9.25849101155414 -4.0742686856732 -6.37233861119433 7.11093075807328 1.0418969871561
119701 -9.09492939559721 5.73311815437085 4.09396354795543 4.54004083567744 5.52902433307357 4.87337645256284 1.45145618038248 -5.52441656563165 0.947554599206448 -4.23052390732435 7.40350921877794 -5.77835393413007 4.10173689766771 4.25956034278836 4.86545342054339 2.22667727523524
119716 -4.14632590411764 4.37691555218232 1.16372244017413 2.42221741440656 1.31153933165757 7.37871380216237 1.40984227101114 -1.4946609860046 0.168551809663768 -5.71334240469598 8.20906946992169 -2.82792581705147 2.61349646627888 1.00256631977022 1.6658818765392 0.688646029006476
119731 -0.192326241289122 7.47199245579996 4.36604736103969 5.23778462227326 4.20180231005144 10.1157070016294 5.51163149868372 1.47987533406851 5.90632870571911 -0.0861080588173389 10.5811081991171 -4.07357221071688 6.38180041756748 1.59659195750008 8.65326199291259 4.07587843019844
119746 -3.95606671804865 0.241608958816075 3.95311326481116 -1.64404524215886 0.789478100639304 5.73057560722133 -4.75612720783383 -2.27555169291671 3.84753185982772 -6.4264293422575 4.10520149056979 -6.04774711647979 0.496467650816699 -0.438689134222267 -0.306742387633056 -2.9514928894259
119761 0.735729165871314 3.56857224018352 2.74638462853417 -2.18061959448371 -0.073921797450649 5.91554500435033 -0.522483017172179 -3.08416735352695 3.14792975701511 -5.30035126134769 5.95002922872447 -6.87628446686163 -0.55981738347465 -3.17268413191822 -0.128394652045595 -0.597394754451261
119776 -2.42061714774773 7.76350634183822 5.55433802058696 1.21050694586218 2.02782096016514 4.76430792573426 1.05507914219807 -4.52117865749732 -0.15746747966406 -3.6196899923362 8.628859399273 -7.37540113274685 -1.24883046664671 -3.77607797656543 1.03449370537857 -0.841393857775303
119791 -1.08259723172863 3.03264657037634 -0.257590280930058 0.254257338107631 -1.58301799505983 4.62064117272766 -3.8245046137465 -4.87678228954514 -1.24727864101753 -4.43121654151791 7.74540242359319 -8.25966868140573 1.307507818517 -3.44245307412827 10.2835453370045 -10.2981723416907
119806 -2.14130523273408 3.12344689497397 -0.260115211995828 -2.83243367795027 1.86545112340288 4.56240238602046 -4.43857044935871 -3.55036857481146 4.18666933607154 -5.34674085302676 3.47939326302531 -8.22415744624786 0.0738345637015052 -0.0524018212053982 3.8491905228605 -11.2173763952088
119821 -12.2473390046017 4.57910517891504 0.416238212672737 2.44055925111507 1.61241648901437 4.85791079295779 -3.25491456453372 -5.24718738253929 1.99613811585188 -8.77804552171338 6.09609611958957 -10.6631140130347 -0.47585375415175 -1.2528931801094 -5.73700162410299 -3.21993887315682
119836 -6.57803959839842 6.1663649482768 3.22501131443386 -0.851317921723727 9.04192203269205 8.4600227414338 0.22471498547578 2.14423430457923 2.77486310529224 -6.1256238353517 7.27223787418858 -8.22405217018399 9.91373404582467 4.35877036760874 -10.1791725274235 -3.08893474733968
119851 -13.6604651512462 2.20166671335537 3.20417194970273 1.29896953750134 1.63226669168574 11.5095794228242 -2.89691319314773 -2.5152848951152 5.69204008955284 -6.53264500896239 5.40008669556582 -7.55919358826434 2.55819987444452 -0.780858730529748 -5.10367430490223 -4.83498801650987
119866 -13.8763080380822 8.65540733734317 2.86114037557209 0.980036823643657 3.75060872977938 8.98372965217391 0.0638280119641687 -2.37211046880374 8.2760301138801 -2.61853231636229 7.4717129778305 -5.97140719218793 3.22018554957342 0.741670586581375 5.63473815190036 -4.45924127836332
119881 -6.32035525154298 5.51663478623203 -0.813487720517822 -0.948155250103858 -0.809720904710759 4.36583458162584 -1.04071118437432 -6.33014494320403 6.72084957224875 -5.54579571012174 6.1752686768421 -8.02257456051194 1.13799929222726 -2.01868363629285 2.741390366643 0.183058055116371
119896 2.1662797350913 -0.711799340975762 -3.08358412565837 -5.081829050343 -0.508620080135331 3.76185658978638 -4.70897745405986 -7.43596760708151 6.11945152417686 -11.0591151943609 2.81752938865196 -11.4632173717238 -2.46114682476315 -0.372157488978107 0.728474651910578 10.0066863796819
119911 -0.97940628596424 1.64745749583689 -1.20364345938032 -1.66084594814088 3.78661634866104 4.62994527031507 -6.17785345866649 -2.60430249432349 -1.36385388971593 -7.28599584069424 6.69957910180074 -12.9984768488654 2.07987882508428 -2.95736427842143 -0.94738248558703 -0.276781208867399
119926 4.44905160890052 -0.612353834478899 0.304786141411149 -3.14296813388193 -0.550814104850691 8.96353173575647 -5.68823489085005 -3.04807886438803 -3.97832359889836 -6.49486874540909 0.375321959985532 -11.0756377044672 6.18955567417101 -2.93559180874697 -0.930031397834219 0.806051452991767
119941 -0.12450061632892 3.77911093765991 2.89350315272309 -0.653872604061364 -0.211082487458517 2.42901992532257 -4.80680024011593 -3.68669916082852 6.94649330266626 -4.29100622659197 8.68761292325328 -11.2651730965754 -0.186275472700794 -2.36168177703561 1.65397221627781 4.56225360998812
119956 -8.77362511270474 1.00601006065419 -1.71398254515491 -2.06450572390172 0.246970333188185 3.53978093210061 -6.62358401675571 -4.88260165785216 8.78314098145868 -7.40006395249517 6.09916137283357 -12.5319332021768 -0.460145856531732 -1.95282789376496 3.09915798919106 7.97473118059047
119971 -7.00922455945679 4.38573590434123 4.69660630315383 1.07943883233964 2.65909084568864 7.21246826556493 -2.60267760197668 -5.95749875648303 9.40430786006352 -8.41202486428288 4.08921451298277 -6.89499140406304 -1.72992610195586 -1.72803037945225 6.45992131879079 0.749430999850029
119986 -6.72448506610032 4.47011996889021 2.87105622469722 0.16972166195363 -0.70739194524669 3.55632199022139 -3.48888262626477 -3.1586424029127 2.77724547528162 -7.2187291174614 8.94214126968413 -9.86151559672525 0.911728935712371 -1.3665143785547 1.82339263469309 -5.2355910221073
120001 -6.67473745200329 5.21091638744838 6.11571869044096 0.868121950564006 -0.707576520877922 8.74733823182621 0.89886074144899 -5.65140694152963 4.97519553791187 -7.23631396159342 7.96615421524845 -6.74151307921115 1.91292980094462 3.56575948175645 -4.88630999274924 -3.19702316135131
120016 -1.5581064343603 2.03504381815427 1.72994889579516 0.786104616430872 0.577772736258434 4.1730649770223 -3.60031155925801 -2.54964978974596 5.87827935429919 -3.45869089640986 6.08832482883555 -6.290575813033 -1.48384263860975 -3.45948978246653 -3.00800255877025 -3.01139177265684
120031 -6.80594304984068 1.70877058071746 2.30140043544005 -0.312806508266915 -6.20061486187422 1.78262701909974 -5.81371484285954 -6.26322339497859 0.451133719681384 -4.58037375257082 4.6692272990436 -9.52208533369415 0.160513090782778 -8.11240294684269 2.46312781354054 6.61727151134431
120046 -9.46167974380522 5.47600654686244 3.59018893047179 0.817087354105245 -4.66337755981978 -0.313178040669117 -1.61927599997967 -4.25264303285105 0.288461858859112 -7.45318237598647 6.51127654139921 -5.58563244774675 -1.89272837870741 -3.13897018094826 0.641369291739808 6.61129123481568
120061 -12.0198281385841 5.46504150628527 3.50114094495618 1.92594908724697 -1.01327328595409 2.54374088442319 -1.83201487924376 -5.52369263383243 7.61120471318949 -5.23568740883389 8.15434017536498 -6.24537878800318 2.78670589231928 -3.89448011826636 7.2439010929614 -7.26564342800098
120076 -14.2507236228173 7.12141206077979 3.90789098266878 4.96998355007498 4.61343174409961 10.2960972198664 0.705429594092211 -1.68697015186665 11.3748632004755 -4.48120835023365 10.9767060475878 -5.24407301045627 4.85616918007973 1.83441097350536 3.23169637582479 -3.20901364100158
120091 -8.66399415897448 5.62020688411653 4.5943252054704 2.07683516439611 1.2104617547197 4.42831723800977 -1.5327399512549 -3.95597592425524 0.299221644928004 -3.12515275788476 8.20516127753911 -6.52262718819403 1.11292985681994 -2.50752377202131 -0.333185436756888 -1.18151445368491
120106 -0.386523931239206 2.77231159123028 3.12535043510306 0.332306560074349 4.32335713690814 4.64775582559032 1.36303459176474 -2.05253462631659 -4.41643094111848 -4.27693991306959 6.39551348857944 -5.18842885406277 1.08004038332618 2.37982376362556 -1.05527358076736 4.12512802108283
120121 -10.520272741916 8.06305437691892 5.48388440430252 8.18203896040201 2.08927849355012 6.66794613101267 -4.3462045832549 -3.93800974404163 -5.73727150201328 -3.60636674753258 11.5841806136112 0.418957135989974 5.14911966352236 1.6335703962576 8.44110152168882 1.97334929439122
120136 7.09737226364301 5.52401313338057 3.10300081041005 1.25343216374097 -4.82805865289084 0.793793325961216 -0.212651518520338 -5.49860265845463 -0.0731415840487384 -3.98259459871886 7.33707920336628 -8.36031973651373 -5.00459448533351 -5.99055522564429 -1.31702028014759 -8.47183964397457
120151 -2.99718419381053 2.59809279209437 4.37901896164499 2.55713063876981 -3.33438354931159 -0.611351701816698 -3.26122857440639 -11.3475453220126 -3.59068001283482 -6.91114929792373 3.85877746475071 -8.86218775486704 -2.40003306511001 -5.83801876767109 -5.53557081435674 -9.24433042436623
120166 -9.34021059296871 4.55278567049355 0.832582544111272 -1.03313298055925 2.2407703605705 4.7899728129623 -3.41391884617315 -2.78886953354339 1.92974040504506 -6.13991627117375 3.28184379980144 -5.94128317501576 1.36480389258982 1.03413357145479 -0.638741532975198 -0.948129116716892
120181 -4.59454756892696 5.20843938386791 4.02163887628758 -1.21977083870704 2.13636949115712 1.44964710628263 -1.44910981041833 -0.953395586573507 -3.61373357449222 -8.0455741466925 8.30831636715618 -5.56834842042712 0.555307697298091 -0.573513060654894 7.47603615496287 2.66873754389127
120196 -2.69710214470107 2.00908840297102 1.21823321859026 -1.51437789394668 -0.845503182283566 3.04031272033698 -5.1725501345919 -6.80192364618735 5.77520031399802 -7.44349563678041 2.97142563574739 -7.26883923887517 -0.136693621812375 -2.8855359705461 -0.564325620962137 -1.0849556502628
120211 -6.25432240443224 4.466114230067 3.17638791996734 1.54730660966742 -2.6946531323376 -0.565762869350558 0.820633244743116 -4.85957119293514 -5.04089307030483 -3.37641063569383 7.35853240913924 -10.890704615554 -4.60726360193794 -4.87135311942771 0.165616733207076 -2.56239307453382
120226 -5.99024653259856 5.63034991389544 4.84940072031037 1.33574284058741 -1.30160086825112 2.40009780426914 0.686713020985954 -8.16113301023207 -6.87742678024721 -2.12512176348529 8.59519983413684 -5.1338901944142 3.09259310869711 -3.17866208438606 3.31822222842392 -2.49323174308064
120241 -11.3378588058478 5.82787696143926 5.18783404256717 0.429989210055359 2.45201328098301 9.48409473412729 -2.22846371661977 -4.9168584418949 0.813219135217813 -5.07123194519616 7.4206078722794 -5.91314899725492 1.58669524242853 0.0305674641366787 1.096089133196 -0.381828703732161
120256 2.11353844710963 5.97478162486076 2.52815966302466 1.13357066599845 5.22181499262346 9.99556980252064 -2.09431386422285 -1.71006085165907 -4.24650374692553 -4.65259626680585 6.24292358102979 -8.30508895055977 3.27185688377219 3.43355528499388 7.33484877978449 -7.9447467377795
120271 -2.47370549198708 3.48089441029473 1.46623198283602 3.16278005449588 -1.96502547765484 1.75615785590471 -5.75910976644124 -2.71989466777259 -5.50353779369044 -1.19422086286843 6.18943921674101 -6.49292891877488 -1.44762206513919 -4.31643649207563 -1.88278891893093 0.549325905621048
120286 -5.54880989600989 4.24778827509696 1.09396593209384 -0.824045511967418 -1.75654550190015 5.5573968708203 -2.9363197483935 -4.52507628721901 -10.9746894098076 -7.19231047544692 6.06413941802267 -8.10363510836301 0.437874604677221 -3.13498493907863 5.05790308761433 -6.35705277435354
120301 -4.58030132450499 3.72031594007961 -0.162434400740296 -1.79601476678875 -0.401391319882159 4.99296565813508 -3.18157044968605 -3.99830842218281 -0.0228461437500531 -6.70752865048187 5.30841276368705 -4.59429888999691 0.290855817432323 -1.11602564328788 4.09471674916711 -4.52942206893599
120316 -10.3550528142019 7.09435841866567 1.95621731988243 0.788394096969407 3.36199541366653 8.96029220229439 -2.38208060008103 0.522355714368916 5.4653328773687 -5.7542417144592 9.61445616135089 -6.71529666681153 2.09177287624054 0.443760717593073 -3.7815216827451 -4.70751523861267
120331 8.05037489548201 1.7817609365133 4.52013043790187 -0.911607629510208 2.57994525264283 7.83652616889245 -0.594972922960731 0.0441504826034613 -4.23334687303726 -3.38243129027994 6.29292502422127 -6.46614493969249 4.14134201801809 3.18704171478145 -1.90769101906755 -5.44461342695837
120346 8.73624711065394 7.70101200770754 3.52214789202171 3.62294992398329 4.57426057929631 8.66281988847218 -2.60911146135677 -0.390165510927177 -4.27164566012417 -6.91338653066451 10.1805503361878 -7.76806749377674 4.60758373268983 0.177634718789609 -2.41244734399052 1.57411918964614
120361 6.67416123629687 3.72647793827948 0.111856940361973 -2.74759573763423 -1.38919411522774 5.74842183010368 -3.15212224760197 -4.3484989429594 -5.39279010411833 -5.63463994580562 6.17632658689465 -5.4776529912449 -0.381373102783091 -2.02271450744455 -5.9389052591608 -3.55147808284576
120376 0.721291996932976 4.21817538662872 -1.4481004676276 0.548122164495935 1.08467407636986 1.30172081289037 -3.26034055680377 -5.43942758810764 -4.52490463962081 -7.24650849571415 5.56673123096287 -6.01555805960661 -1.56681711320004 -3.98771708905776 4.69434867967647 -0.201768699286908
120391 1.10245544362575 2.99826455462185 0.944862513121554 -4.10184612085912 1.73245917984861 3.64600216038434 -3.69469026232289 -0.292183482481832 0.341040454164965 -4.84526911968634 6.35804177955784 -5.11099276227489 1.12087340189165 -1.61177359980254 -4.63737520528378 7.75414788141296
120406 -1.35241137832826 5.31427153691158 3.48721014655628 1.3523811606102 1.91256543130286 7.00905563789221 -2.44003095582769 -3.27451314901041 -6.37924172326798 -6.36221328328461 5.57303333047451 -6.97736448204122 2.28516903873455 -0.329711732249531 -1.39979988983735 -5.36217307851388
120421 -0.995249591353199 8.38930718701769 4.95094758661436 2.9439066982083 -2.12521106383821 -0.0572958502727436 -0.77428934685947 -6.43698495572879 3.22094231080182 -1.34906781159712 10.2571023553842 -3.73111170404811 -2.35163417782525 -5.71600757970774 10.541093954484 -4.14067262698254
120436 8.55731059242901 0.903717459119092 -0.589023157816837 -1.0002856103316 2.09513879022829 4.86594403602194 -5.67966471354874 -1.22918443023901 10.2656365415179 -9.59290932762788 2.70665346214228 -10.2161723720557 5.2651477186753 0.704982866974285 10.6690150686647 -1.40845538106807
120451 4.61131146147808 1.67772453978665 1.3706047420473 -2.69347401457795 0.234341245715148 4.41579213990786 -1.06121568656899 -5.94576970257489 10.6411284338298 -7.99226790180551 6.01988387157012 -8.96357674953437 -1.32309824690692 -2.38350592056321 7.56475372029346 -1.28509885999805
120466 3.57760108459896 4.80054742410776 4.92609404350367 1.73421694698994 -2.36876564603438 3.57397522475543 -0.357326701672339 -4.92220788750422 6.89801086192541 -5.16325378352273 7.57726065274814 -6.46554649871968 -3.54805933957138 -4.20193125039906 -1.86519105662122 0.294876240595615
120481 -3.50716814178092 5.03539376337601 3.54517218449171 -1.27463965145429 1.30490001743424 5.09713201126863 -2.16280774579161 -5.05029499716747 1.14227992194624 -7.18376645136794 5.22543145617867 -5.59381566026714 0.924740809988985 0.304033697378155 1.34341543110919 5.5903792741849
120496 -3.49480404130652 7.10372185315239 5.80328407794367 3.02393489051985 2.04006446768829 7.17681667346345 1.82285121436888 -1.37600866376 5.74582923612318 -3.42202883568221 10.024555723063 -5.13246048448799 4.81763371463731 -1.24629532896486 1.66635176943362 5.7297449492168
120511 -0.475250207741336 3.95055187560152 3.367529485053 0.107678669498346 2.67536654084399 6.03761550600365 -3.02811332737281 -3.48591960345004 1.90609181051464 -5.31343809026397 4.04684010639138 -4.85094241781323 1.14262850719011 0.107030077583757 1.60000101681099 7.72189089186688
120526 2.2571430836223 8.12530261929738 5.15225812507067 6.79243165570123 -0.295134570341949 5.79860667505691 1.66849008919174 -6.86416247775417 -0.854137625152661 -1.39440689615668 9.02314704524076 -4.69800631862062 3.4633739352947 -1.40482012445885 -1.18616158070964 -0.790473579468206
120541 -1.23446237514779 1.93667913082002 -0.670858842303236 -1.90049930177135 -0.805642197049222 2.50790734633684 -0.306119525549585 -0.271729469434699 4.64604898714707 -3.8821318056812 5.18248118203653 -7.84775218587542 1.12797049271583 0.580612901338709 -0.995229560052251 2.29768360920551
120556 -1.89645474095097 8.01142015641872 2.1618130047808 2.40262325882388 5.18146951203432 8.59280791575687 -3.83368679327347 -2.34311949158039 7.87198911486315 -2.81529260362238 6.51116602302904 -7.53094160641447 3.77044966063158 3.85366892320786 0.833030482676871 6.24592412141015
120571 8.55618010388589 -0.994517834603168 0.115047312695786 -2.26220237386812 -3.20468534352962 4.984727240611 -7.05406735158638 -6.49835533881697 -3.16396920765014 -6.66679350479258 2.98215736830618 -11.2304754486514 -3.35684181697853 -4.07152020333391 3.09085829599873 -5.71964805486093
120586 6.89564945960059 2.80684727166217 -1.94404629016254 -1.69311682666499 -5.32361525433417 -1.56247795596934 -3.51300177795847 -6.69832058764601 -0.768761990598787 -6.85121750105798 5.7246681480305 -9.36944685545455 -2.93529802781847 -3.57834959245236 4.7137779620566 -4.53286417679175
120601 -3.37139123967491 7.97950481235737 0.818427043222948 1.68465185546274 2.48118739594026 4.7915305466032 0.870854334409269 -4.46044134080297 -1.02039327315682 -3.73090007498339 5.83594152406281 -5.19397744690415 -0.657562655528307 -2.78853247913201 1.90937151510287 -1.05205093211378
120616 2.3197313870648 3.16088686801356 2.79000717846667 0.136274459961689 -0.110074267374385 4.5519935049445 -2.52368544175361 -1.75361541272833 8.1576642919759 -3.75923395658353 5.57999263077028 -7.93624227212769 0.418846559554307 -2.93325394010398 0.462568976200703 -7.69987088288541
120631 0.701436096675255 4.36683926099811 1.68005298003078 3.23644640455952 1.14502445231698 5.78844792456975 -2.90124363399364 -4.65908790908315 0.68095330497 -2.97213330541852 6.42652391724093 -6.69655971076712 1.02550478694064 -2.62273669263855 -1.65836952928656 2.87392499240126
120646 -4.9796690616475 5.31758600428312 2.89137465780552 1.82937826696046 -2.07220082690108 2.663631666044 -2.5826260647839 -7.89653932159623 -1.33404774876842 -6.75540480842335 6.34057062741473 -6.73383048812065 -3.82633761389565 -5.46404717099155 -2.68777295468186 4.69922909859111
120661 -1.3938040351488 5.32797252119274 6.42650532440523 3.02350696172113 -1.47282138248392 5.01638160627465 2.16693219409575 -3.67146710629023 4.92322502076128 -3.45642006357501 12.0037996189491 -3.35110431264208 -0.157906803445055 -2.81815396723484 5.26445272807251 -4.37107204150957
120676 2.22715013134027 0.626225638076708 1.95696167473794 2.72756586256797 5.37396718610637 8.0340702336996 -6.07750961403394 0.185211009622834 0.291442583554694 -5.00932426470251 4.40462362960278 -6.12344387857189 3.68744871254554 0.783888217458019 -2.62493008936384 -8.17191896474504
120691 -1.5920826014457 4.64740223757413 2.67264542190967 0.298290413509854 1.80258428811565 6.2573172112022 1.26265819890556 -3.51941159875651 0.458264885717501 -5.86935088779543 12.4707069677784 -6.79401036419753 3.08362760759309 0.965116054259539 1.54530699786925 -1.96519922339508
120706 3.94618067550278 5.36184856204428 3.852493436633 4.82621056859785 6.18918469863947 8.81958734416332 1.04228127838799 -1.22510131813852 3.90020108507282 -1.94841271946855 11.3548923900496 -3.83330246791136 4.5933799775647 4.54121638381609 2.77245755185493 1.58146514905271
120721 11.0584036631568 10.2394062012671 7.88198383274947 8.45733279445302 1.83934278873602 3.08193175230272 3.73615181858642 -2.70404899915211 0.476378230110104 0.102152493293942 13.1571083422361 -0.929228585017147 4.22535384059632 -0.566061858253728 8.77513853376046 -11.2686418797837
120736 4.76969629954868 5.6743120399083 2.42907955791011 5.30557120656271 0.381537418637378 6.69551433415329 1.01913805327412 -4.22256651666382 -2.09752738763866 -3.03998850756964 13.066983554544 -5.87826155743744 1.01899948167853 -0.450210528685173 0.315056536841444 -1.7832822480091
120751 1.59710073908165 3.97287020467356 -0.33358654659694 -1.79644555022331 2.13719865614383 4.24036614493743 -4.12140608744082 -6.46081924029832 -3.35114033897357 -6.2040837165546 3.88397467521911 -9.21232302094173 -0.84636949432117 -3.54629243888984 7.27169203382786 0.632702777850134
120766 2.27448547037316 3.85910208549373 -1.27546040434063 0.219163941160099 2.17078677126716 2.76662073598458 -2.00651894132643 -3.7102980539792 -2.72763975142263 -7.78681428350955 3.13523675357347 -10.1160102875808 -0.292527832427653 -4.43314054096239 2.22196573194255 -0.0525863832635061
120781 -1.78035581222127 1.16015741618647 1.45020378277286 0.211660079447329 0.795175718666456 5.2710172188403 -1.69709016475625 -3.29053170329392 -4.99267275917237 -5.46899318730724 4.09028686424817 -8.799997564326 0.174761506409498 1.24063480722838 -0.655700530773258 4.26967661506717
120796 2.96184446273143 8.13576140768936 4.05724100617442 2.2804619978721 0.935041228432639 9.96810910824225 0.474158986766936 -0.867830797076177 7.73527773510409 -5.00789084217585 6.60181701944129 -5.38452029295645 6.03657845865603 -0.667346548076443 5.42526916099705 -0.913991613655368
120811 10.6443598517973 2.89466288813656 -2.87002689402327 -5.187661734068 -0.0106841098749177 5.07661855951659 -4.91549821234973 -5.49943034949463 5.81027009044417 -5.4998830871545 6.37037098131972 -9.02003755961283 0.182862392052119 -0.124487673704016 -7.60387756327407 0.343710940957938
120826 6.37005368581854 4.93880925691367 -0.351859314075467 0.435556456215108 5.17506528761754 1.49706223527814 -3.27139754160938 -6.81440023838236 -0.409881676595145 -6.27455647333363 4.3228195575296 -8.84777106565424 -1.74081883420859 -2.51011933477687 -4.40027109059821 11.4549481666375
120841 4.04634268398225 3.58156933856633 0.428146004135442 -1.90773550745425 -2.12707693378142 2.41876629939514 -3.74715007570923 -5.71959802395751 -5.82884175584357 -8.7671537668356 6.13656539988247 -7.68913783516822 -1.063198795316 -6.50711462467563 -0.224739083525532 2.44176414677713
120856 -3.77508271552391 5.36254348972768 3.98731133684022 -0.916608455110233 4.64302033423213 5.50435912328398 -3.10084921727423 -2.41155519571209 -5.29035997481375 -4.31213410758713 6.33223166017983 -9.79037302877362 2.73100867942927 1.10641284393304 2.42936308742151 0.161284944481061
120871 0.572978310346944 4.78194267346926 1.72699692945049 2.50044972603526 -0.391273302146253 1.46834743721148 -0.71559404048089 -3.91693783138217 -8.83058918432167 -3.96674417433248 9.82104969408724 -8.76760986030322 -0.520379761253906 -1.7121206568285 5.78948607509327 -5.37558305114593
120886 -0.0687905617462392 3.71154674589827 0.161995283586089 1.1851710285718 1.60714301187214 4.49093593556186 -5.63736259112308 -6.65793960011797 -1.51040461806083 -6.17620065204912 4.37197739027196 -7.22960450514595 -2.93299633846555 -2.72134652155409 2.00002480217637 -9.1528869162986
120901 -3.66091144697331 0.813114252956726 -0.685478384219846 -5.02175759423411 -4.67749239785935 5.43070003113664 -1.36181928148492 -2.17664494684803 0.342418762604926 -5.5092867532651 3.89234734776205 -6.65391596124572 0.669918349763371 -1.28278192232426 2.19195695896398 -2.00202874135184
120916 0.539604780526175 6.05992565260157 3.42947684091067 1.93625601309057 -4.34305860660905 3.07461653739651 0.454874247759696 -7.80396482752586 7.99992226669401 -2.58696879286871 9.36980184259032 -9.01873027814995 -2.77095532792836 -2.89303694186463 -2.00844846411191 -6.00491804983086
120931 3.22776699209582 5.69549010967423 3.81245146389787 3.66150082493299 0.522448914338287 3.56184072988071 -0.410253565051802 -6.94336277798646 7.6716096832087 -3.56485052666543 8.21386532461928 -5.34008326860109 1.15699277718189 -1.19661209697522 1.20647263181531 -1.59461980712963
120946 3.97468418789135 3.93332424514813 3.25599667399794 -0.717137151349102 1.10021947458939 7.59758001064988 -2.79807666019518 -3.65782430729542 3.15520958047601 -4.34382984980212 4.8348855821922 -9.99248673579944 -0.616587553962027 -0.737844178188176 0.130257377422746 -1.81287560245781
120961 0.254388805083459 4.14525659800602 6.21400567226914 2.73795004668952 -3.15086180972667 3.40979783753426 -2.23520204429553 -6.35380598310699 0.480521132007663 -6.13342970098665 9.55025615675385 -6.63178664097202 -0.0329125029029631 -3.30756601460087 -5.48038495432384 9.26408273062195
120976 -0.581715218135678 7.12760898212771 7.05993046771546 1.41930428398511 -0.321852293499452 3.69467535865915 -1.190965168079 -5.67629426156007 6.10584792304526 -3.13206815139174 9.41458051083591 -2.5467897504524 -3.48115693764835 -5.74228474938656 -6.75636990261814 1.30680718510101
120991 -0.660792571320276 6.52360196419851 5.7345206215088 0.943247179687001 0.968303443282109 6.11129908425269 0.891635742023555 -3.81511713436873 -0.545555665544757 -3.7298839311431 8.48504788809624 -4.17019917627766 3.54681541918944 1.16922206073369 -1.60950144601586 -4.05455196736957
121006 2.01402203387983 5.60564243493902 4.35309140724667 0.0904342460045433 -2.19217504508616 6.48293591143435 -0.297113921680274 0.500448936058988 -0.953482722396766 -3.31432334105734 4.84375141896842 -4.73876642113599 -1.37171471222952 -0.781109792685733 0.430076860020713 -1.12442388372373
121021 5.67981609902436 2.67726190546999 2.36513255962672 2.75753311779068 1.80645950588046 5.54306850937294 -0.00533503994028983 -3.653269589335 -2.50575429361029 -3.93272645025925 6.59695591089814 -9.19303893171847 3.74083521295915 0.227890773401908 0.7876401412347 3.37934317408553
121036 8.64339823214954 0.218532032325841 0.597908842924729 0.20313351740197 1.30859771630228 8.24446646315119 -4.34929120202571 -1.79913496898617 1.5601739010744 -7.06820797502302 6.2448735236186 -9.43009118008895 2.59392563849282 0.467650769002944 -5.11196964414289 5.00324324606438
121051 3.97503586952693 2.79342071707351 3.21277300713961 -0.133774156368842 3.0482270252213 7.43790551698509 -2.53154797545269 -0.627959205935583 -2.98016448269424 -3.81876852594888 7.97664724717093 -6.64420833358749 3.54933951424566 1.82005016466064 0.122599232109834 6.41764811485461
121066 1.27251484054246 4.64628838204388 3.00278192652115 4.2528505721841 2.52191104463589 5.45370446834215 -3.12556081488777 -2.45286613042689 -0.566277469379172 -1.31241724302 6.21730476217001 -3.61352307890209 1.05653362946658 0.22348726713756 -0.244070949245374 4.52162630793372
121081 -0.127322535366278 6.8035108784404 1.94662135339699 0.586686639060529 -0.0888864887693135 4.91194793936522 1.40015332107019 -6.52292953122295 3.70290818545143 -4.35272092746898 9.56667091537494 -4.86408380859402 -0.367291902181751 -6.08335823313982 1.28931116194858 2.0920262522826
121096 -1.85004374550443 -4.70801692354095 -6.13425489623448 -6.47383138639976 -1.51996559237388 4.22155829399017 -5.46026772463212 -2.57422708138356 4.27961058462672 -11.3305475012848 1.07092468196493 -13.1598821074162 1.58468387958014 0.238433131969988 1.73705776569986 1.40466789241611
121111 7.05819137572703 1.94597009769129 -0.0931408832469441 -0.559464724297158 -0.314531977457686 4.85605078125799 -6.71014619948742 -5.56586018775962 -5.31175499809566 -4.45218375706751 5.96661797929538 -10.1992920083058 -0.0290449930026225 0.722970948890314 6.31440372429838 6.87827081708366
121126 -3.04938675803087 2.92328266286544 2.814759367783 0.591668160903058 5.70134629313162 8.71965537444941 -2.58002596152156 0.788775934690095 -5.4669492672401 -3.7976624643875 6.21346778567734 -5.54657586304042 5.26903380014984 2.49977565769675 -1.39206278723142 15.6236096769603
121141 3.4606584967153 1.77315649125152 1.20908878151995 -1.80714531529344 -2.25710513496672 1.39387147850324 -2.16247108260664 -9.14410105275137 -0.626678766531597 -5.60637732694103 5.59766035792249 -5.47985807286349 -1.93345599154393 -3.47417133042201 2.63220446439948 1.86210953282191
121156 -0.912843315442182 4.10563379421288 1.20333636540872 1.5793944665396 1.67715122364793 3.67606998456878 -2.88953171583732 -5.24166318816218 5.24050827901426 -8.4698895257277 3.97699012744478 -8.33525524586331 -0.494715017436027 -3.21720177357078 0.69701391364897 3.6823518252408
121171 2.63616262927371 2.1272833782849 2.43173875791328 -0.932302996666179 -3.11589684591709 5.20996972220015 -2.99256519068708 -5.01122225916751 5.49522770694631 -6.21104621634306 7.5767350832359 -9.58111620259993 1.02411080121307 -0.533860336579853 -0.26593274566914 0.0653509965719137
121186 -5.0712057930914 0.885660696233449 1.72786651327745 1.6153021623136 2.67140688252876 3.6677606792742 -1.44773698883653 -6.44529169451498 -3.71218600456757 -6.22366683301611 4.65482439293934 -9.04483772029298 -2.06647276963015 -1.92745930808228 -3.24975596709377 -0.618024424304381
121201 -9.14856628640228 5.9215886002472 -0.156821053322174 -0.667030626402467 2.08303243463028 8.56366722192786 -3.8024250143358 -3.44267395103521 0.862531244294253 -7.32157872135912 6.65019314543646 -8.50213101606247 0.907790446876347 -0.513798969257895 1.06939888832929 -6.25748345906481
121216 -7.72277138105131 4.44474387075404 2.97440503199811 0.179663174429674 2.12475634305833 4.12497208922926 -1.81625633305156 -6.29388837495678 -0.384984436822988 -5.07887458979416 6.85534515792515 -8.00221985611152 -0.6956533864677 -1.42256787009978 0.927370014854864 -8.44300421447658
121231 4.02452942647403 5.15398367884863 3.52089439291039 3.19795421460271 3.01710894180254 10.8365420352904 -4.01012122707215 -3.37539715987218 -5.96745754875698 -4.36310138492873 8.96659985666504 -4.33450437193656 6.19046522038841 -1.1158625866447 -3.56229527865928 -7.70477582705952
121246 -4.18857290039086 4.57992127653891 2.88476598115532 -0.703135984967503 0.939161741954171 3.31292349197804 -1.88390745263735 -4.14472304796611 -0.688815718788618 -7.08314056876079 3.7459357267591 -5.94448762035837 -1.48821568653631 -0.0938751352822245 -3.1406115997345 -7.15970693230553
121261 -3.28673633252208 3.82244665519696 1.63421364466948 -0.450791548538156 1.24476913101996 6.20941648352035 -1.46592547090108 -1.30566438863215 11.4391510840923 -3.66638503376105 5.26816848953625 -10.1334709199589 2.15241058000912 -0.367918863408307 -3.73383607651099 0.398407084900096
121276 -1.23161322194287 5.33754587858814 0.532363053946958 2.09976129447709 3.23538051562781 5.56149715843926 -2.66314515934156 -1.04973593833951 3.88708798285824 -4.20821400172572 7.84397980991347 -7.30958203352226 0.202772016297766 -1.33503935056099 -0.609603849381775 -9.79099205149133
121291 -0.64890178806174 2.58607580442223 1.22730266236717 -1.49331631555527 2.08236338322617 7.52704188429821 -3.84139386268166 -3.18102978651022 2.71149309214996 -6.57526919771735 7.92951562747847 -9.27931464140437 -1.06989359006396 2.78287301645397 -6.17609092894167 -2.23071713864128
121306 -2.82903060406246 3.27836522648591 0.495817488623072 -0.277714093024909 -0.534619225967519 0.892848661240472 -5.57594396419023 -7.58625904039293 -1.4382842146947 -6.72621567147609 7.74844091550005 -9.37218411064596 -0.999602639386355 -5.17359606734801 -4.95394729816001 2.54902819182485
121321 7.14982162145972 3.26474776259371 1.72299642496057 2.88140276682357 2.04397795236415 8.30016584775914 -2.95035279961837 -2.38814564389067 1.45810854329097 -6.27399497514744 6.55331492216584 -5.86490429297223 -0.371249447524166 1.39426401427165 -0.377725474203385 0.140594289645643
121336 1.18474796124259 4.32117997267403 0.962248318864381 1.56301616997899 -2.65269125944441 4.12137866827803 -1.41850704129355 -5.74654259562304 -4.989672880332 -3.81520681675786 8.94553232514458 -6.03578128721684 -3.88097999003991 -4.40569601844693 1.9602594626916 -0.258419472535107
121351 -1.39135327899254 5.05203333508454 3.05747137916391 3.63453192985756 3.71649691250044 7.40127658389141 0.530083261572446 -1.65130203534244 2.32936330922122 -3.34507899842783 5.70349489304443 -4.20247365553127 1.44601773268421 0.711643977576557 -1.17902966428509 6.85179433430163
121366 0.76194852182185 0.642809124006899 0.398809461103962 -4.9361845279081 1.44836640757873 5.32446762985381 -4.27205968372785 -3.97943725508126 5.22306027462321 -5.42599556241633 5.54587895959904 -8.54779723997532 1.69790274599377 3.67255803013532 6.07284874010886 -3.74133102040919
121381 0.0263565077327392 3.60833878559996 1.45737632908673 0.0942567929790379 5.32731878770189 5.3440504671975 -2.45725108487626 -3.65327565162363 2.13987021463284 -7.78731287488703 4.57096962776284 -7.82736401151211 4.59844237625702 1.4654502407246 0.115667848672162 -0.120500355454217
121396 -1.35322192234776 7.8863362443801 9.64082307556813 2.74364291346225 6.60657751541721 9.48821781208825 2.32245713169349 -2.80768968514103 4.84649879705859 -5.13242680323193 11.2618555588889 -4.96110428908736 7.67742932398025 5.06301171620517 2.2832391938319 6.97888798453779
121411 -2.60470706513855 5.19870396589967 2.22935231244127 -3.52921592077113 2.21618542669604 7.26148700922812 -2.71599292097678 -1.32374361207225 7.46115943298507 -4.64987390575434 5.97950069354389 -7.24611137065013 5.14441181497353 1.04175306900446 -2.44158935176602 13.8168446595447
121426 4.01618653312665 5.08561456413891 0.807271832995666 0.630947801205645 5.33126491224045 6.16757379182289 -4.14889184631598 0.311446513361639 2.01281944503772 -6.0985260378618 7.3471412110212 -8.20913519366441 2.47154190101391 -1.90167102407914 5.24808817351962 -1.06369103720641
121441 -2.45574017701791 3.9086871670716 2.86152002455767 -1.33242421117854 4.67745510577046 6.20685865149337 -2.03857365746184 -4.65582202382823 -4.86662929091804 -7.78030523765569 5.56558984327827 -7.85695410636266 -1.69098556902648 1.94981905422004 3.41721999472192 2.06312748820716
121456 -2.35266048816198 7.325232563477 2.78251446958121 0.946399292162099 3.64476305746161 11.1210507997981 0.165213273618921 -3.5894287083712 3.52946423422732 -2.66999379454486 8.18923441672376 -6.5783076041192 4.57183760501057 2.87834717653155 4.33176609385827 1.47372046543845
121471 -7.14594626487459 3.22953920393075 2.69297279557417 4.06406267897049 -4.3032454705932 1.55424001190356 -0.611529123591531 -3.24755269712049 -0.524888950436672 -5.53308414990379 9.05622976558319 -3.42493712520611 -4.74993313939411 -4.95369443096766 9.6974860681045 3.94631803740628
121486 0.403244076404194 0.0229340561792539 1.38154093946134 -4.61185046075336 0.860412760715094 0.175576388452006 -3.90725752526004 -7.72219411390795 1.10224188133535 -9.29634958208477 3.95309133359785 -7.41697629822374 -2.04685260456934 -2.28730507172206 6.63120870567617 -7.24077196229047
121501 -5.97254097355576 0.471748791102232 -1.32142011219616 -7.68476326464594 1.86568274908997 5.92265295926888 -6.33990534504803 -3.87520803604982 -3.00547341550309 -11.8120481173259 2.25011540811054 -13.4730639243026 0.216403063452872 -0.619553062423979 6.13122725737619 -7.33472448735503
121516 -13.3054108558696 1.58170268096645 -1.25995055874748 -2.51510090796376 -0.56733388379423 8.97378543801069 -6.17685691882402 -2.65680927330774 -2.80614594707087 -11.286449068011 4.77279613954254 -11.0102026624913 3.88890919910553 4.17244466587961 5.69480832862521 -8.35371207925032
121531 -12.2273568907948 2.9154660919558 0.442295030636033 1.77013642088326 5.22812612904795 6.98297460182624 -4.36821867727727 -1.02192589869665 -1.69778035853578 -5.93459029035236 7.90989166322791 -9.4558772839035 3.37980062867818 0.26682546788887 -4.16418226190676 -2.2773050509487
121546 -3.27787798290647 4.04779820064833 1.37874595873396 -0.987352886607061 0.252671255206601 5.06587834810237 -0.742514949925934 -4.64502966185655 0.713119598845811 -3.78082173958254 5.95464367316583 -6.3388797399298 1.68950051146616 2.31654080661193 0.786436872461531 -2.91703375388129
121561 -5.96456147932204 3.17202940740367 4.69735288649481 1.3680786500576 0.635294560752849 5.33550862179013 -2.16461886204054 -2.52631076765301 0.468664011043055 -4.47679229503798 9.82373610197007 -6.73756061921382 3.83371193694587 0.574719660072885 1.1851349391945 2.42951819153153
121576 1.45650724323256 3.52168439242689 4.27143035055081 1.44186014751934 -2.03017350633915 1.4702746435661 -3.76465179135462 -4.85509263156329 -4.10184041859383 -2.88533335309082 5.60969996453254 -3.78323137799257 -0.864286172553404 -4.24645637498474 -2.99861846955326 7.82536246674878
121591 -3.63148236656464 2.88949434576231 2.33363510113722 -2.78955957898067 1.64932646543138 2.33172102394053 -2.81354061698078 -5.04048244168244 1.23612665825253 -6.26959945826966 7.87971420309 -6.76781839279269 0.886858905557321 -1.88427657896371 2.91738908862794 -1.19823204146729
121606 -0.621022228334255 3.22656163373245 2.32283193251645 -0.693565045232716 -0.697023043966517 3.61989699521588 -0.722857578039407 -4.89745969038646 2.89301820128588 -5.49398985116922 5.56577409989805 -6.26070479499999 0.91513133746251 -0.393508451005389 3.39926926064285 -0.741563680727588
121621 -10.4240070823807 5.02876507437501 3.12187981134867 2.91119865058523 -1.3041743289031 3.30289284193327 -1.64237894965123 -6.52200148590535 9.80002312161603 -1.99868112476398 3.6758166136414 -6.47375821152487 4.83161317859368 -2.57113436095073 2.2619706460271 -1.43627849175617
121636 0.431451082527468 5.07010021956982 3.91424364342813 4.03077851988604 -5.45120481772947 -1.39049704815644 0.303465425036747 -9.47297507251585 -2.64747170733428 -5.14251949316247 9.2141780922554 -3.83464232503722 -5.56789985385926 -8.35099246096567 -4.70451470022065 -11.3221053141013
121651 4.0997471392895 5.40024882138361 1.32419884676329 2.48760664404658 -2.71209277853914 3.07432828017555 -2.5826359864389 -7.46843308501454 3.76899376978034 -4.69040435736789 6.44111486532446 -7.66101187630285 0.605157798925769 -3.42716344218525 -2.76560698218759 -5.28710895859505
121666 -0.66167212221659 4.91004410923742 1.21358384223412 -0.172064990524244 2.21732854347747 6.11770724615219 -0.653917718602387 -2.82588038670528 0.473231139441793 -3.41947181498877 6.19480424101638 -5.34665935475195 2.6730134238771 0.599096721075278 -1.1465055493189 2.39543680263248
121681 0.530147108582865 5.03986958416943 0.0593620815978788 -0.64601393288029 4.49035526512716 1.70595176527229 2.05755470726587 -2.49761700916417 0.359862739869571 -7.02955471059862 -0.112701572051082 -5.64503836625617 1.04573920369889 -2.06826142872489 1.6669764857486 -5.74154619028569
121696 6.44654698174699 4.49032673274005 1.91054955267845 0.452071488649063 1.52216921931162 3.74518137855297 -2.76014621654477 -4.57432371026628 5.38422650483848 -7.11439716158821 5.04480495499766 -7.69626440788801 0.00727093012600688 -1.08984175161206 -15.7681536445602 -4.09782931808899
121711 -0.803351652555567 5.67015304614194 4.17746487476483 2.66851318047895 2.08177153823139 0.350174060167175 0.198815476140427 -10.0377673029144 0.100312000381008 -4.70392771152154 7.05805992562547 -6.49998937093396 -1.84879827775529 -3.69639305281457 -7.29475898532495 -0.428447328279396
121726 3.06349192667987 2.22404788176575 1.36033008746729 -2.20273250113907 0.238690893923212 5.63569614027952 -5.46226561225173 -3.18843589922645 1.46741387924504 -4.68351303561241 9.16332820064359 -7.6768755086965 -2.11932637150138 -0.522227749306753 -4.2171820749789 -1.71116225605866
121741 1.98195903812457 3.71925436095839 0.216163960889408 2.05110987066719 -1.01712282171722 3.39724072927134 -1.11905522903613 -6.34424684156163 2.28715900134243 -6.80422563997493 7.58301301885456 -7.69423045206886 -3.23125800397935 -4.99984275845214 -4.38020314053052 8.20048103326365
121756 -3.30036165081502 5.16952948121036 3.11152746627109 1.89745812984717 0.900133489726818 6.63456793805688 -2.46949390630125 -3.60013960037571 4.59196465215783 -6.33919797587093 7.1835984337192 -5.00018638442309 -0.173800787939065 -0.530887273473287 4.19867823620254 4.2186008205091
121771 -5.62787131464757 1.95553941433241 0.0942632517492313 -1.12234087608577 2.23758171228554 6.2387413462286 -6.42827907808492 -1.92963036689143 8.25849250433005 -7.91348599837973 8.71795883310465 -8.40018686776684 3.95461207547504 2.34394822119442 -0.516942807629188 -2.20213259687841
121786 0.267161988109524 -0.508256699199973 2.95404088341519 0.637707135219819 3.10380371628523 8.46385058705456 -2.6589877089663 -3.08329224695116 3.23896901123653 -6.67992985775571 3.96817530783809 -7.68088203798082 1.6885359441706 3.26125374309203 2.28498946152736 -3.20392157163904
121801 -4.1300566040197 4.67562561205882 3.98047900389068 3.95795566461615 -3.75040993446279 0.90710757517706 -1.34076761486106 -8.00749958913378 -7.8952685749977 -3.76523979262399 6.38997027102183 -6.20753108140725 -3.3264809949287 -4.92004137233307 1.48043258495682 -0.900489604890186
121816 -3.09520539556409 5.53046855058074 4.46725934798693 1.22280570001258 0.705125763920259 9.39004242806851 -0.470064751297522 -5.61928207119199 -6.9187980057551 -2.50878170790404 7.73913207135967 -5.35675955450283 -0.907405103200121 -1.46014743743678 -1.30579934348657 -4.2800600455717
121831 -1.89664592122573 6.95011543180787 4.12033269531118 3.91411141348946 -2.54565712271797 1.40576247401662 1.60308509974926 -8.5150185210859 -9.86104751609978 -2.59911425335297 8.22863128924083 -5.03259659042272 -1.93309772479148 -3.13914854098697 1.77110782300677 -0.49096976775028
121846 1.95605750341104 4.93162992107037 2.05603037523397 0.0111835129143747 1.97307060135341 7.98883544717011 1.24216311506699 -1.36499545464859 -11.7358286684512 -3.48775845484878 3.69088522115947 -8.44806862281891 1.51461482967811 -0.230544283049109 3.96827461431818 -3.43184392326161
121861 -1.061968752527 3.85233381867103 3.9271486724032 1.67906494389259 -3.50765617589868 4.52246997677776 -3.65355577618341 -10.5496285978253 1.66986355020632 -2.38394567242953 6.3429196346449 -7.57022325933714 -1.79164879671625 -8.41620952947236 4.05758036145834 -0.0114256412080358
121876 1.51572969925253 3.87436287210057 3.68445453970647 4.18423221623915 -0.915784728775289 3.3708751307343 0.152383289454767 -1.74362804060095 6.1428244212837 -3.39293060509012 5.49389030633803 -5.98785888595336 0.790529646201558 -0.511840363806215 -3.02576607064873 8.76420244279237
121891 -3.11033067009843 5.20341249508661 -0.922192896860106 0.974708699729716 -1.6703769545685 3.16722899684747 -1.24351219272276 -8.14240994777979 3.84871848704291 -4.80040208555894 5.33534950471808 -4.01092722028264 -0.845548718716572 -1.84326960730609 -1.78340041102108 -5.22339031571083
121906 3.77127256480772 4.57029767922025 -0.0780429078008846 2.82847948566048 5.19631145333268 7.4277456944013 -2.63898847258583 0.314324297848707 -3.04367618558494 -4.34232892336139 5.54209782070078 -10.1336631603997 3.86383579406592 -0.124229677145005 0.0287629123994981 1.819412524062
121921 1.39130681727771 -0.761420333697962 -1.97933804043899 1.05872337148271 2.05372816339095 5.63867133934505 -1.87265774844394 -0.86826741187047 3.9495054349696 -5.59161994901809 6.75231003095208 -4.64944931386481 2.02967762911895 3.44554624061851 -4.1924501763514 5.00667601862491
121936 -0.0239306904770734 3.52606953217312 -0.294108254226694 -1.46931332059806 -1.50352344755021 1.80700355919397 -2.08064953533199 -7.2697220652177 5.24893634262644 -5.18308713229732 4.08040131127313 -8.55761562695568 -1.73936673152266 -6.15376448280464 -1.21765363662969 -4.66161657044082
121951 -3.30253718947748 4.2236835939592 2.79297869052356 1.85328158398066 1.05065194879865 4.45320548942529 -2.76482812799746 -4.57310373124927 -3.64796094470282 -4.4121411805648 5.79310830112811 -4.64309102391449 0.50191342945646 -2.13209623863957 -7.119657525052 1.27501923247413
121966 3.56663961012291 2.23383170847038 1.43382446513257 -1.9205502419481 -3.17241012257473 2.44749140219911 -5.28621716618835 -4.1297284123663 0.251044605894476 -3.33205211274477 6.66436031645669 -5.44701103876868 1.25070844536014 -4.02595288117562 -3.00933918020621 4.23093576117165
121981 0.65535741341599 3.08245201721249 3.76707851753334 -2.06887344337273 -3.14722208195279 3.36560523007291 -2.65072354446854 -5.07644914178105 2.86356490829709 -6.83505743755747 5.37686732861433 -6.16229492956551 0.3364488374409 -1.53861694348008 -0.116222712188554 0.224661918810619
121996 -7.5599396922719 3.30163233926878 -1.35259949141555 -5.95509077328877 2.67756129007321 9.07070473638282 -4.36553767133843 -0.974807788747768 -6.97618767024616 -7.30925821456102 4.6862243519337 -9.25964649421499 3.64893244556839 1.09576674943273 1.74201127979531 10.8828583396009
122011 3.14278673512016 6.74925020155075 2.72637018960761 2.72856294123029 4.82473694306816 8.99258489257007 0.944317194754065 -2.83204216567778 1.32998635241225 -4.07513357783821 9.7065363359188 -1.34889992348423 2.50495077249388 -0.262275049761627 4.72056094385644 9.18350375436091
122026 -0.325309040347001 8.64943791105273 4.67642764039824 0.614601833585271 0.539439245173853 7.23145032002323 -0.59290980082322 -1.89440507012202 -1.64345582641042 -5.8284399897699 8.94223144674084 -7.52097533847962 3.43759609032897 -1.73218166034158 -2.91596733281509 6.73407055480909
122041 -2.42182756033553 1.2243091100422 2.47014760808768 0.596478737972384 2.59383317173113 2.65999266865561 1.26331694656293 -4.36930396244078 2.49084275000655 -6.09028826190491 3.84790718924685 -7.51123825966669 -0.942593177777361 -0.0929717337419117 -0.54917895182286 2.83707400554342
122056 5.67824630840326 6.66779492215522 5.6035596320348 1.66524509436366 -2.50306289530535 -0.0376136008842065 -2.01815137893272 -12.5947511940925 -3.01074960924365 -3.74683629618554 7.16493715745144 -6.17865543007555 -6.63547391988243 -5.42024044447288 -1.59285477358155 -3.15619287664599
122071 -3.16695356932717 5.04548840396099 4.89347231405729 1.61095391170456 -0.491861739949693 1.24941033535654 -2.19972412259608 -9.26251484370564 1.50422111976447 -4.03684131771699 9.99310713574613 -6.85359535479371 -1.39948909574424 -6.12266494976191 3.83519076440037 -0.551425061808379
122086 0.0367296731065656 6.62100889509821 1.08318269087749 0.717523461927159 4.23191539754952 6.58845887669276 -3.01572143365083 1.73041983779868 -0.426768346728381 -8.82501139485498 3.44016613400501 -8.06451976127085 2.17477332152504 3.93152000153373 4.48335480538694 -2.95945987697841
122101 -5.91658715279171 4.92916813569091 4.73438844350436 2.16290031376177 -5.42384170587506 1.75160418684535 0.66449074579629 -7.66566021700569 -4.76942236416944 -3.09642440090641 10.082001882354 -3.59096356953611 -2.65826508494364 -4.16801045472265 4.38717762470614 -1.31883416863832
122116 -2.3928693244624 3.61615963086572 3.04095554752471 -1.47917202488522 -3.45092956797708 1.72794667609543 -3.94650046270882 -6.28921511536435 -1.63808345536074 -2.13400771113668 7.03798444171236 -5.96212123773204 0.308993632433233 -3.82336548861453 10.3946890969929 8.41733515208522
122131 -0.420385771255152 3.81697595436098 1.30449874813742 -1.58117008645446 -3.26436066976193 2.07705471793567 -4.07156487734944 -8.29580225877425 2.48699503545344 -7.90629254488089 3.02185208314 -10.2457704041535 1.68691434051133 -3.97570641561102 8.09075966861837 -5.92704667497054
122146 2.55226262480785 4.18129638762682 0.845596452822444 0.65610075643913 0.985942553379328 4.06305468278787 -2.87236732326391 -6.82693384499903 8.65451574395465 -5.23865174822191 5.10082399269606 -5.47982507147269 3.15230730705186 -2.10593624173854 2.45114015205633 -5.34623134585717
122161 -1.86957638803602 4.67989210552277 1.52627579684827 2.03477649865391 1.7818404543873 6.19203706353314 -5.07372187397524 -4.93446192263784 -1.20524262576413 -5.259222105611 6.72738886080642 -6.19998503379843 -2.8440729802682 -1.75489588539347 4.31259737268382 -0.187731915085438
122176 -6.3284315620745 0.20358498503779 -0.129250359988111 -2.24000388639022 1.49385073120221 5.87459316997551 -6.63993752079034 -5.01746432595508 3.13978526299876 -11.3360756893201 4.22040587616802 -10.4712139840046 1.88307801470322 0.871728087680703 3.96564322627176 -11.1084329517215
122191 -2.42477332178355 5.15903511065866 0.662995255104721 0.220264014729063 9.31098044203757 11.4306465726181 -3.17939761280167 2.35824368345307 8.44367263123578 -6.04831300974877 5.61243365548668 -5.50013499350302 7.20178349965937 3.61470607007059 -0.924910252064553 -1.47351791712998
122206 -5.26226560582432 5.50588177281311 3.13505357137054 -2.0157261008986 4.91324646198205 8.00595908418576 -3.99585785894418 -1.66392487843691 1.54283429632874 -4.3485604449883 5.18849374285112 -9.80955563641368 2.50093018968295 1.74807692360117 2.14268911889744 2.89235034519363
122221 -3.59660991593821 0.518359872256636 0.930549306532549 -0.223371650252457 1.16663798829277 2.33240997707037 -2.05282055935707 -4.02464958943047 -0.736077529001597 -3.43016286206473 6.79613058797409 -4.34420025866928 -3.36877513865663 -0.809376001722109 -2.34046959982038 5.84734129022869
122236 2.82880150311411 3.25839225805141 4.32761620804551 1.76897670158226 -0.997980834336909 0.562914372212213 -0.981428021120864 -3.29294894707374 -1.41288168712123 -4.31450810958688 5.65050138524216 -5.58192704764319 -0.762102024361276 -2.51754345225475 -2.33450969941505 -5.99064670799189
122251 -4.0579137912704 0.808883191710657 0.958073086431966 -0.336760792742234 0.622129693742194 8.57505176039915 -7.52102781701981 -1.79816595033887 -2.65252452041685 -8.17010499755826 2.23894702811708 -8.14390464520669 4.22479803963349 0.528876917623369 -2.09847065348312 -1.89108620417984
122266 -2.28186912034846 9.71306901402035 8.59012162930115 4.09321882162064 6.16551736197642 10.7936375779045 -1.76658451598905 2.09286933725141 -4.16134561300297 -4.66305829859269 12.9284562561489 -2.84036416793368 6.46618330733776 8.5566856935344 0.417075977388931 -5.44043466418534
122281 -0.146702519250597 4.18344213567698 3.39670691012316 3.58699446818568 6.3788605569749 11.1729410952765 0.0974835175974459 1.99962430469527 -2.94438468467208 -3.52286944999939 10.51593654859 -2.54041944444059 8.40328317488465 5.35318211389013 5.60738872451586 -6.94831646779835
122296 -0.480584275006157 2.37055410972289 3.2960061072892 -3.34764247505338 -0.914748973886565 4.60933690951088 -3.25961630438695 -2.66840219563961 -1.9134497461618 -7.11886510374886 2.95501488354132 -9.56270233496868 4.6592465049303 2.83625887483705 -3.05761019541724 -4.26185044281552
122311 -0.697301376562212 5.48989037366377 1.7903253378604 2.66557904820461 0.064371620968107 3.66672166913615 -2.01115767114698 -4.83684865171601 -3.74871143236079 -6.14955451000866 6.64422730567386 -5.32454219505026 -1.59808043338934 0.924328508764672 -1.70732614705239 -2.98746175104412
122326 2.27776282798658 2.15849379647727 2.82300098094682 -1.80124660394331 -0.41145855393186 6.89998977198683 0.156746240236252 -6.40852916742873 -0.63522913912394 -4.27098348855872 6.97424262074473 -5.08709112804378 0.835114901811527 0.0688640501226936 4.89592865916411 -2.79514871832339
122341 1.54097549553999 2.38774927723681 1.90661178259728 -1.94425725922472 0.124030176867361 -1.47131194424567 -2.88147741843117 -8.7182877368183 0.970349283333473 -4.40067876333124 4.92904953608192 -6.89337671799376 -0.894883159104233 -5.09782703926201 -0.76448204370344 3.37107817562336
122356 -0.618607239198659 0.505703570912188 1.30233492538082 -1.42527537817842 3.93440238068243 8.04875232499855 -2.70733178359149 -1.22907481864357 0.00652609301259796 -6.44699539592567 7.09090794904667 -8.58964002034705 2.89561521523477 -1.06369387479288 5.33999533928967 -2.75354579934207
122371 4.50814366891144 3.31818918648109 -0.179316517148989 1.01824987256837 0.668760478676426 4.01092687910252 -2.9581642199126 -4.15372626515556 -4.52782048388073 -7.34302103017309 4.48708539795458 -10.3224646767301 1.94186315945661 -1.55589961126707 3.69909646516596 -0.815645990530859
122386 -2.59206140465112 2.57134764967897 -1.25569582848834 -1.82264376371127 1.90257452129496 4.34608532789704 -4.97691690184979 -3.35233305856241 -0.634711266100741 -8.10035707018426 6.86410071064136 -7.65673058676551 4.2139063626225 -1.9390368140711 -2.23556394985111 -2.06901679729982
122401 -3.66113346441201 0.948565935639213 -0.646766319058062 -0.0745729883930581 -2.02764129345447 1.72418469087857 -6.27160180230959 -7.21143953314503 5.15349766095711 -6.85215286503895 5.89510158538658 -9.14667334901054 -4.01536457126546 -3.78860963932976 0.263499007991546 -0.928205633459226
122416 -3.95534142291778 4.3160775762084 3.25583242185635 1.17038088016377 4.01822451001497 6.23024379054924 -6.17529738773405 -1.97489831156879 6.93037675046524 -7.58569252657 5.23513672350077 -7.44089747417625 3.22734366521492 1.95951849724631 0.240758609226272 -4.61524533548234
122431 -5.3341836825817 3.19213159143036 -1.87654554157504 -0.299583919018741 3.84150501248725 9.37654925612459 -4.40849766176816 -1.060276172454 3.01368408627907 -6.51169133846981 1.38380580557655 -8.65476490903615 2.20901954128814 2.91140774945743 -4.65252151497222 -3.40419864530521
122446 -2.04055351353877 3.61593839777099 0.918719168618297 3.18406848483129 6.04244710266958 10.00154140636 -1.77404756473509 -0.976063289709489 -6.54245011472661 -8.23619876862761 6.94214649397461 -6.65628177459184 2.61322712145541 2.77055332377631 -6.72025763200398 -9.82051034139244
122461 3.38924685432156 6.19497475862751 1.70144532893984 1.94482062452006 2.85459664967667 4.04971228093713 -2.24817366834817 0.263017140133826 -5.55338894064514 -3.9818192591521 7.83136364116476 -8.0557786325988 1.55677823227603 -1.16995459998922 -0.572339110775486 -2.07618187552525
122476 0.349394842061844 0.615893225163393 1.61528044517894 0.301224685281266 2.37196875768476 5.02248788655319 -4.37205963007859 -2.71306319058562 0.34305812000744 -5.60651188054894 7.74917112649012 -5.26244259238468 -0.571739628439172 -2.28766946443249 -1.39843989539099 -4.52972268807983
122491 -6.78860479120403 8.08837135654633 6.33856137651859 1.96041110138445 -4.34015776002102 2.05996836645246 2.72930637231641 -6.71503199123648 2.29149411098186 -1.69555699957404 9.80268589563389 -3.65807660379136 -1.98904693603606 -4.17183932222452 -5.14705130338341 -3.89148526626966
122506 -6.62487012681948 6.38453209301797 4.53457415892065 0.749807260311956 -1.78742573713352 3.18474668833386 1.26820195240243 -7.01010414726819 7.73454221115573 -4.18087688550551 4.85110616551016 -5.45563705119793 -1.46560538985564 0.630683849894607 -2.16800009310416 2.08357961181572
122521 -2.14908156721296 3.58313706774011 5.64185000979689 -0.610633640477308 2.77970439834516 4.71473615412165 1.10376899932897 -1.7405119914575 -3.3792818604464 -4.9473407243754 7.98071098684233 -5.47044158292671 1.73324261321096 1.74791755987221 -6.68290013351753 1.392147314057
122536 0.635592847373798 5.56288677045789 0.58534170042963 4.20463368390258 2.3757670637803 6.2454334927594 -4.65060737076742 -1.71945613152521 -2.57069543075588 -2.15758163972535 7.60470615743246 -5.18407478092512 0.483266705905767 -1.2469919381893 0.169164958751748 -2.26240098470452
122551 -0.0236134438889277 3.85975307343674 1.04291303587177 3.59355075616086 1.92282139877487 4.19733315931985 -4.12134873875852 0.751317311188139 4.72504438409092 -2.26211182310172 4.49957429296083 -6.89000432903104 0.567549603771341 -2.55599094499612 1.15675687442955 -0.164392304671462
122566 0.00191980799850133 2.5152519957159 2.56822889067521 0.9344460962468 2.88064483922993 3.68458972028248 -2.23347874870132 -4.35912592687618 1.8724417459232 -5.53564545568858 5.22616985594804 -5.92533275665168 -0.427664110256731 -2.01819676741373 -3.3918958877799 3.71255019096762
122581 0.533264957387583 -0.0790489462948196 2.49664771334194 1.55949765883751 -1.9157477437109 1.5120634843245 -1.56743417799235 -3.87511395939391 2.83184651011211 -1.91661093784087 7.71261212464112 -5.89749295103268 -0.721724609460504 0.871054967827895 3.55060311673229 -3.87233126248794
122596 1.84956882566656 0.638208675493415 1.70710397541695 -3.20041167981897 2.16911767279579 4.37431485408003 -5.57328335127513 -4.32559830266492 -3.5668629251198 -6.05179582643695 1.69910523118055 -8.94513410793046 0.640774497563186 -0.147788141679829 1.34058622617906 -0.918161123742208
122611 2.3468162775455 1.88252457162721 2.45697506462235 -1.05110222764535 -1.79392753591629 -0.767454515999915 -1.45101718648281 -7.5898868927202 5.9235171286261 -3.69479646025179 4.34918515409471 -6.35992015720885 -1.2846126847372 -4.27276203572131 -0.399834910457504 -3.12373679026122
122626 2.86351376344731 1.78200027163086 1.2913392919873 2.50929605237129 1.56448258859002 5.69512311123731 -1.66940719535215 -3.23094487151437 -2.28693030139921 -4.17228105760215 7.24404708955683 -7.29823364607553 0.220724160388949 -2.21182907395774 -4.20804905151611 1.64042431453456
122641 5.02269221418916 5.69666262938011 5.3015851981013 4.8516789252617 0.618519719521478 6.08391788266998 0.836957487815337 -2.80988496671769 4.51372667594166 -4.34583960848914 9.84840426092509 -4.04789301647734 -0.741890245854639 -1.23123814728634 -3.4514488730215 -3.58378740197691
122656 -3.19112569923301 3.92300819127761 4.67230436819794 1.91742060162336 0.45048559480865 5.82631815379154 -0.978605464849745 -2.30299193069798 0.129268518116609 -3.92640830050928 9.3689959084333 -6.34119206261777 0.395866302575998 1.96239587471348 -6.63723308847431 2.72657679258747
122671 -2.37374405256698 7.00661109110244 1.51250249650642 1.69519610374949 1.01909612532534 3.44349766600051 -1.45381784663878 -3.92092710540128 6.23447509907568 -2.86416369702873 9.1340118658544 -3.83061499618931 1.11705741937994 -2.04452201684153 0.40946320643345 -4.25178256797171
122686 -0.338717481249259 0.267270922890528 0.565327603557865 -1.22733332494019 0.725946882191586 8.32286531322987 -5.60076384378249 -4.36010969000107 -6.59731457363018 -9.07696778757331 2.5599916878911 -9.06736777739816 1.20424572521893 -2.64468547083971 0.466247526990897 4.60018478406541
122701 4.75942596453253 3.60299540144059 1.29048031810686 -0.212573695485541 1.74618945693826 3.83165300287296 -5.22336982500876 -3.54576082046442 -4.65436069478746 -8.84538848206747 4.88005261862982 -8.01600215923126 3.18524248627257 -0.994155276390403 -1.74083031596483 -3.4362963271561
122716 -1.14683670998035 1.62327140965084 2.28513594932799 0.162078682444207 0.170388115389922 2.88852724095459 -2.60056744908867 -3.24359497869568 1.70524669077617 -5.45617046707792 8.45827294208245 -8.79803401629143 3.9810823686745 0.537697595255454 -4.70974955394978 5.63612733339402
122731 3.05667543264097 4.40557024276769 1.42506658775376 1.72711243921087 -0.289484298010775 1.02736557640921 1.34507867802289 -4.04632242623697 0.19096984775231 -4.56198958025389 8.23514295849684 -6.83274826233211 0.773103336801272 -3.55424782991145 1.61355047060765 2.68586526362792
122746 -1.28352753854599 2.86662117383545 1.25850467517056 0.388879542841835 -0.704999197510644 4.85798527618832 -2.18053813626556 -3.78395244394229 1.51003243940812 -5.00085539087376 6.73368701088097 -3.54758336689482 1.75160690416772 -4.02237820677016 -0.917338445170866 -1.36853350695974
122761 -5.65468918116774 3.68390425975494 -0.666216058871139 -1.10703011709921 -0.0425424652241986 3.91488092416635 -3.04589932548913 -3.72277803936266 -0.658735832131803 -6.4071330405602 5.80441202698487 -8.31658095650263 1.23985253671306 -0.832333977251954 0.316882161505013 -5.75499273107383
122776 -3.88678474692639 5.89729160350883 4.76412956325105 0.720376323948509 0.154145261975099 5.38672386293657 -0.156547992565079 -3.53767654320772 0.336045632150764 -4.9070092370515 6.9511282272628 -5.45782552611883 2.64884988420732 -0.670145883391408 -4.23614276289797 -0.962755557900217
122791 5.10147687220879 7.61321005295556 4.75577648830175 1.96633032906835 -0.514477793517903 3.53928036453011 0.337618888695779 -4.83305311999406 1.21501224207937 -0.312643181129188 5.04026035658496 -5.38488892717476 1.68055986374149 -0.298035224201534 -1.16378858953687 -2.06164543581116
122806 1.2320255250665 4.10282643305894 2.45319080481556 -0.109209103927454 2.05903164562291 7.06055771174842 -0.615386629521957 -2.46557891146499 2.81789792385678 -3.89425326160321 7.55502782070469 -5.83475556825889 0.0999482681456645 0.528154821551645 5.05401005734765 -2.77306267685084
122821 -3.32993468302801 4.05947686555844 1.24712230240339 -0.666424826409616 1.12101345803866 6.32777214763482 -4.37041130713655 -2.99036360937853 0.0378265753730193 -9.0599471111868 5.23114584663089 -9.97750640149672 0.459980124357537 0.65189399539171 -3.73613114079846 -0.551053659378023
122836 -2.96713487096658 4.15730811501003 3.20853476149643 2.76783846409678 2.49856736618858 8.17809719009405 -4.05225769201815 -1.64205386038761 3.08439481062533 -3.51407956694544 5.82736299826401 -8.32719157046656 5.67447560652634 0.967988780689415 2.94657730982188 -3.89668143153299
122851 -14.390921002359 3.73433151263811 0.751495460665375 0.749032148221946 1.97327794560468 5.6610345069115 -3.1914028981411 -2.41168090629392 -4.67006533150596 -5.60714547220828 4.83581619909307 -9.87451350048396 2.74712447444093 0.135288447058775 3.17311744425671 2.25721837671132
122866 -7.50299048660062 -0.600976575044686 -0.693418030413124 -4.73805268281398 -0.294640557354595 6.01968393543485 -3.10421247965409 -6.68910323993009 -3.99728449496736 -6.73685702893629 2.85886064547823 -8.34376964431159 -1.94132149217759 -1.90138788676971 5.43388840242844 -3.78034210021603
122881 -4.49141486596631 4.93591931102922 6.6196055645579 5.43544614953635 4.06782538301371 10.7480978626711 0.194502290984659 -0.980205915869526 4.5087369201595 -2.5027891176744 10.5376241332748 -4.4205741547605 3.92898321608348 4.71741990612698 -7.96150331911124 -2.54023081797726
122896 -0.250822323838651 6.41362095313271 3.14082802935087 3.13389575162367 5.07512011640901 8.05180039410816 -0.287563970584527 -0.631450025379133 -1.16958044911074 -6.4691647507503 7.3689841348249 -8.09385348598286 4.39858982209513 3.23026575387993 4.12166051057616 -1.43591637695337
122911 -3.5682321985332 4.41774095247615 1.41095286386172 -0.19972207764709 -2.4327003453184 5.55845273696158 -3.52372458156444 -5.5608608715342 0.602608921273974 -5.24999776982857 5.61319745935646 -5.85974564906806 -0.807710055455636 -3.69717659192374 -0.409611292127201 -6.83603341990923
122926 -9.03447549096125 6.33748488183103 5.90238858836879 4.61669343787072 1.39876539287546 5.93115194028132 0.777428435228203 -1.98771561832975 -4.8621243949122 -3.49569913871731 8.89102789826928 -2.14586144388084 1.54361322296582 -2.43842843808332 0.235237048039066 0.415240856312402
122941 -5.04659903455088 6.70233667277907 2.32846785332004 -2.68415048157413 4.51739700577515 8.5021162144575 -3.36419409723094 0.467294951478718 -3.51402950964416 -3.40507624634054 5.92114952492831 -5.81882543917619 2.68987538687943 2.65948330996622 9.13926231189772 4.00891038241109
122956 -2.64728204116762 0.640648692045696 2.95637097562731 1.27272809048763 -0.119291535175102 4.41580639822767 -1.06031471802507 -2.75332791532555 0.52826357660794 -5.79013274114438 8.11881599418376 -9.22373960001479 -0.933089368328514 -2.91965191165408 3.10161124171526 -2.59044734844902
122971 -5.86870754416905 2.10760508688138 -0.930843681894593 -4.24038504180352 1.54271916318601 6.80772763902402 -2.44617798369704 -4.47748552684848 3.41484027140689 -9.68276415720575 6.46879104997817 -9.48737721338272 0.616053963816142 -1.48126057824855 -7.0561075554896 -5.78664659920494
122986 1.0192595745136 5.30917227483216 2.97860660709189 0.0498375294024238 1.78555936881474 4.00626351588531 -1.81840875777209 -2.77733831257236 -1.51959266306591 -3.99003246706566 6.98405376339508 -3.35197083738481 1.2172141043464 -1.34786307175524 -11.7006487310789 -1.16189541914068
123001 0.321179666504343 1.50561544351376 1.75551368259617 -0.0911556702515502 -0.872926945876117 1.38455495421427 -2.22186744423206 -4.45206502929596 2.76042671318494 -5.2336481852423 4.16756991288543 -10.0681487691653 1.39760844060218 0.54362158549191 -2.43870168980646 -2.97085730463989
123016 -0.952063073071501 0.218768085612367 0.0213430702355861 -4.52749326535109 0.408763804668412 9.22349078049378 -6.62485932628586 -3.36817448965773 1.60613178797663 -9.97580776382693 3.31909911109667 -12.3807668771367 2.56524662485484 3.3146353467474 -0.590786607089697 -10.0345766766584
123031 -2.5691528467733 0.820440096518671 -2.43835241300361 -1.66033818694348 3.58350017446334 6.42721967291114 -5.68108940147595 -4.35474031173583 -4.94084508352145 -8.79540268599727 2.47476949577236 -9.8183426513174 1.3434664995117 0.302401470885799 5.52712235076751 -2.03004082797977
123046 8.56092872342457 -1.2000855057163 1.07289729966412 3.48521387074889 -2.76931121842744 6.05912661799888 -2.14153823391235 -6.95839857791807 -4.44145157747706 -3.09473818177691 9.57410519569812 -8.83079702090922 -0.619126544174774 -3.28239713714025 -5.90817096705969 -6.50549812543412
123061 3.85551619745307 7.23350483415779 5.61908653971219 0.500312123977615 -2.95810820971752 3.49351888597118 -0.665526601850263 -7.24078363929843 -5.58340882004948 -5.58386880149479 7.45521894642735 -5.87587748387079 -1.14805317271298 -7.39199296848721 -4.43298227793735 0.00152068918207648
123076 0.475000119855126 4.13887680392266 0.250431723738409 1.01921984253896 1.47314644227923 4.16259643379448 -4.99713104295338 -3.60347711108555 6.2902022141253 -7.01042384947531 6.85945750805131 -5.20221604478233 2.84596204413057 -4.93913355022434 3.72471497018519 2.45872735421221
123091 2.15881300519719 2.40601029821107 -1.02211349028382 -0.219915396513632 2.49976240884633 2.61686120514922 -1.17544319219885 -5.08564509065675 5.2411390260458 -7.10699013520701 4.71705278056156 -8.38206440520459 -0.738662072279861 -1.62822800852344 1.26699590733258 -0.511947823506633
123106 3.52267845066242 4.96851431432691 7.31631764021843 2.62281752505887 0.669623120905705 3.68184247056478 -2.01177993342772 -3.60466824509444 -10.6597971357939 -4.51097466221479 9.24022195817394 -5.19769993363672 0.280319872081961 -1.85547086435106 -5.14656924663849 4.74781315843951
123121 -2.19971871886159 6.10681381376701 5.30451124360075 5.66970727629144 -1.46128613188344 5.84183538960414 -1.66074708702647 -6.83278289260166 -0.278105280814668 -3.50526285734104 8.44521108808942 -3.89437896403571 -2.16178901291655 -1.73008880829638 2.1362110322297 1.06754519634192
123136 -6.97982012146322 7.28638252931754 3.32063722067516 0.923399987734928 3.30950785803452 9.27025379281715 1.04512502788232 -1.85585533349707 1.39923739132857 -1.63565736029708 10.5067900679308 -6.25663994436369 1.29041396147831 -1.42650656070007 -0.356086546586869 3.32105064904989
123151 0.183027009367018 8.4576209183761 4.5491156678795 1.6096341990786 -0.603081388519614 4.94312156225949 -2.75134826983122 -2.63433056871888 0.109424865508232 -4.52134020098203 10.2946463883113 -1.81663453625968 3.08549145126591 -1.22921529887994 4.7547400966969 1.28730285299271
123166 -0.312715429060444 2.67891135729531 3.59362174854969 1.4802530369879 2.6850409861804 4.63687408411769 -1.20692355698406 -4.51861158780962 0.796373892926783 -3.79523878970158 9.93589595771305 -7.67764944576904 2.56325349155063 -0.094503000530579 -1.2788337504388 0.265986892910786
123181 1.21621669145346 1.77949322663479 2.16439622419276 1.38863860720009 0.891477547573253 1.73227972625939 -3.80848450612601 -2.27356491960487 -2.71397347680005 -4.82171426266102 3.93536011937575 -7.91481913623911 0.773302076523347 -3.94406867316015 -4.16272886934996 -2.80128237426346
123196 -9.95149193176038 5.97911513234209 -0.297372222910801 -0.252219067441489 -4.42087941922594 -1.55386001365919 -4.70085322908391 -10.3199963340612 -5.10826121305912 -2.10027847726544 5.41310895943452 -5.78553516694563 -6.80140437933339 -5.6591576560678 -2.44938106121855 -0.836082247852563
123211 1.02972371874799 3.31064763167884 4.96611999327834 2.34601732027078 -4.29776330782277 0.491812864624767 1.21403964556167 -8.68021808715831 -1.88823293285068 -4.60901812587143 9.14211197247841 -3.72117077723063 -4.61604260253243 -3.9972937937945 9.36503341791457 -2.07562395983636
123226 0.949339663448224 4.86834144648589 3.56118446940718 0.890573523241673 -2.42245666606101 4.73673571982602 0.110767580271701 -5.59174317851834 -0.668642159621689 -5.07099124532519 6.80646172890682 -8.81234927431022 0.269410033218178 -2.98642316604647 8.056271466611 -4.78843702800285
123241 -5.0232694387523 3.98499404757096 6.34843210671451 4.6134426421038 -1.94158773573467 2.25455144813844 1.86679988011239 -4.31482989703636 1.1386866013424 -3.45377924225886 8.95526161160333 -5.17599652201631 -2.51755649362208 -3.93923065272335 -1.69661374889011 0.891495870536249
123256 -0.364799950461375 6.29836709443547 4.87687348634173 0.634608364654507 -2.61142386902956 7.04541693478951 -2.64694919289635 -3.29205830483081 4.16079994044679 -4.91007931632911 6.10566262399444 -5.43369119222694 -0.498535444912549 -1.69612397335606 -1.41095373172244 9.13792561948046
123271 -2.22039159139303 3.26890740786307 -1.18822391388247 0.965912222040856 0.316724443995581 5.43590561692462 -3.07738791227375 -2.45597090081549 -0.637317679762202 -2.29160106889667 2.14632042724177 -8.86325580888887 2.91008325627376 3.0153040470692 1.12073435612631 -3.53874695929413
123286 5.21991386258264 8.36926525690166 4.90805402752688 0.558023022502052 2.29714369034378 6.64980012424255 1.69773847458466 -2.54738334862183 -4.71230618536688 -3.74291898093639 7.84838536326315 -5.70983660431682 1.1028247780807 -0.985601193279003 -0.965288906179274 -1.80612932594285
123301 -4.24218865731653 3.35458261515819 0.808657095340082 -1.93974299027929 3.11468478233882 6.40394851565288 -1.65170361521032 -2.18248602568579 -7.96558466102949 -7.37489529572842 5.83203945673846 -8.36727292193831 1.23141701037951 0.374129780388369 -1.66041648653202 11.0340137281811
123316 -0.689784644175055 3.8291966750337 1.32320305051927 -2.14922222721663 -1.30208141090644 5.00322082021418 -4.6078048723196 -4.75702052086249 -4.22123574023057 -7.80123930432905 -0.275125976166751 -6.55570214758475 -0.458567667301039 -1.27611252501257 -8.18620720150442 0.00665057898403898
123331 -1.81785926333979 3.3853555379086 1.22440234181292 2.69579239759623 0.467293344524747 5.5248910706952 -0.414253136841997 -5.43757568779399 -0.583892742279478 -5.1241858535525 5.03389353732758 -8.72841413983813 -0.377881641249237 -1.68065452435192 -3.44980963329021 -0.915045622830162
123346 4.42545081812057 5.3001400705241 -0.0316784036280786 -1.22879807419344 2.0577173612309 3.0238245210024 -2.74902336243633 -5.32729958410386 2.4242412127802 -6.77108262367098 6.79427699402613 -6.94162901485872 0.709619494781958 0.300083845718835 0.0203214083581176 -1.31773962468895
123361 -0.401084034429172 -1.21202689026251 2.04140788356576 -3.48047925824794 5.67130759993251 8.50520062913851 -4.24863068966186 -2.01503838725226 1.41212469155875 -11.1659931050848 3.63920732655627 -12.82415097991 2.49659660121972 -0.00208391315046658 4.19967644972693 2.57020973923605
123376 2.39960772545833 2.52297001245182 2.28334123623219 -1.61449924129793 -1.7343937464828 1.20703300388371 -3.18560905931823 -9.30106808261635 4.07920859096546 -9.09601713214541 2.6954116317084 -10.2077411557282 -2.50638966666076 -4.08149866117362 -1.21627360553858 4.59812759934227
123391 -2.24304791218902 4.06788216179706 1.32288661676432 -3.11708455701126 -2.66195952406115 2.16845423248156 -2.79190188804345 -2.65540231132484 -1.14506225063059 -6.3715152555391 7.33604462797053 -11.2436247009828 -2.76080026154819 -1.17407552023045 -1.15500683550422 4.06609206790415
123406 11.9210345217582 5.55895827381724 2.88365400669725 0.387715339398803 -1.31449231430713 3.37097305475317 -2.76458512751662 -6.1139509861992 -10.1503650627479 -4.34505590594984 11.6303211317875 -8.24507919652799 -2.48294941656042 -3.20808200561568 1.35684465203064 4.34363587153812
123421 3.9046814593983 3.24936184133878 3.77554003825497 3.99091738695896 -0.272388370877579 5.7105958803834 -0.433845209978377 -3.91580595180443 -0.633273689557656 -2.64439356529617 9.93005532451284 -2.972839289838 -1.73918164141358 -0.441024310420394 -1.44441109299405 6.38822106642294
123436 -0.734093977168455 3.49018485760131 1.06384654641814 2.26440427269841 0.604133092490131 2.64476569591901 -2.74743989845121 -7.72963362194062 0.013657468388963 -7.36148701046196 4.99637067715249 -7.37778528802062 0.26719093113738 -1.18786604173038 1.98136004214669 1.15189173257264
123451 0.736934970435379 7.88494768012848 3.99210014811831 2.54377606979427 0.113287987806687 8.30473112962848 -0.780846343452316 -2.25132065578643 1.01763089424485 -1.38587453940269 7.89203047637397 -5.9298728324977 2.47345550001605 0.291526441011728 1.48124082758715 -5.52284748477534
123466 -4.65257176965596 0.604565643599102 -0.0133786422456726 -2.20083386206665 1.33100453662827 4.62232428814494 -3.21787771819223 -4.76249795917732 1.40298680759411 -9.11466340278458 2.18672983916094 -12.236534463714 1.29800251490525 -1.09016947401915 -1.18765995107216 1.03905110723649
123481 -1.40028853758515 5.25112867624291 1.7729735967581 1.53634495882825 1.94498718117587 10.6776540295645 -3.07056092209303 -1.04685718936103 -9.25362503520771 -3.06165277010096 7.6064856240136 -5.23733821694557 2.14344429508684 -1.64181033587757 1.7139450201914 0.858879085360245
123496 5.34139902218681 3.06319520022119 1.25670715498353 -0.658210223095916 5.13693981842598 8.81753791093854 -1.84207857984801 -0.248793242782264 -9.56940800359923 -5.35779614211316 7.79333360484443 -7.25461187104182 4.00410523340868 3.38965146088054 -0.850049229619453 -4.34273201329845
123511 1.42112152255703 6.45282202795366 5.02428097838485 6.66459206797571 -0.868993247778614 2.22715869254282 -0.157759481193161 -7.26524261642113 1.29661940185567 -2.31886629712272 7.70211934114799 -5.44375794096502 -1.05247194565612 -7.25341800171906 -7.68012988532571 2.16714880308337
123526 -7.72248985019054 9.86409139454861 8.09430144363224 4.94276944615064 3.20930413243209 3.37865137780223 0.98859750197177 -5.30936451256666 2.34275135785503 -0.941884836482117 10.0926371437117 -3.84784335176613 -0.276503384185777 -2.36272092999567 -6.82604730173886 7.08900374622232
123541 -2.83885655045272 2.93590328586538 -1.54042637121763 -1.7158589470343 2.45787314670922 10.1947522880798 -0.401616517542118 1.61881597936042 14.5611202983844 -7.21304019252721 5.78584518596474 -7.40267308949147 7.01775496337775 2.00506177875398 -5.07218288028553 5.40819962571198
123556 -13.4515135671461 5.29153569284709 3.82942531692357 -0.174796570085698 5.02363043102631 5.07193414186982 -2.72766479994295 -2.7110152948013 6.58473261789166 -1.85730603928674 8.36348372795476 -8.94505777091503 0.869437319450197 -0.0146485564678392 6.31008942714197 7.02922346575968
123571 -15.6449637557705 4.83416532148197 2.80096064841947 3.09359617987362 -7.45820660140501 -1.54929686431534 0.570377403179125 -9.66857167335259 5.9501238097703 -1.70820546043367 9.51471191386846 -4.9482114950281 -5.46006515861802 -8.98825954957043 13.5356274540539 10.8564858123166
123586 -12.906595833139 6.08370343760335 2.17471810049481 1.70950075168624 -0.182979446768724 2.78001215842295 -0.573837925261884 -6.82848035161407 11.5945208311569 -3.39195157361922 8.86703127279523 -4.04435015421695 -4.86306620264644 -1.27931691077565 4.0829122866285 2.93829596877279
123601 -11.0131620672939 6.00566084909304 4.70205411979116 4.4898898123946 0.315720503057305 6.52064468772952 2.53820358271991 -5.29634599517059 10.7452188182975 -5.40513599802469 8.49549679033275 -7.29099498784161 -2.50091917899571 -3.40275830942888 14.5071539313435 8.71205868697841
123616 -4.60914347583311 1.88978802512336 -0.463621307960221 -1.02287615566537 0.653200465751588 3.56104155560905 -5.83081644773379 -1.59781098777283 0.219428225580721 -8.88609270189573 6.52249980673997 -8.43246747143022 1.59428296920215 0.287939339258713 6.43006651204197 2.88508312295512
123631 0.894868019082752 4.930815783613 5.90327060346984 1.59788353942056 2.34039843640304 4.6250694240063 -0.165361811975856 -5.7315166671795 -5.40023534973431 -3.00266452019325 5.68836766543727 -6.21454523464006 0.434011301921773 -2.98095361770928 1.0390651575601 0.08495880587988
123646 -2.42158322148769 4.89864973226926 0.222379522164735 -1.91474941608924 0.117765109068694 4.09926015716906 -5.08451859163559 -3.27971048707848 -2.44224666046805 -9.16484521320623 5.57840007723918 -7.32051911517676 0.529704244540102 -0.893348458136069 -10.0075640749211 -0.800152417353328
123661 5.58968994508667 2.79250007370228 1.46048894188046 1.06750075638394 -2.45936875013188 2.03621831160991 -2.66608262918092 -3.78370139946464 2.80364924704592 -7.35992297906167 6.1747374180967 -7.75029384373668 1.73159921658793 -1.28418917402569 -2.83360848448932 1.95651542869488
123676 3.6454587250227 3.02838739906118 3.61433947153371 -1.05683486569575 -1.88634155219826 4.05646886724448 -1.15087599106966 -6.76272454254958 2.11929631762769 -10.091917604244 4.25011752110794 -9.24223873701699 1.12478363933062 -1.93464888805321 -1.78349665064536 -3.61220196823048
123691 -2.11549911328659 6.44272381937609 4.47746941980256 1.78357650167866 3.55259518037047 9.04802010090363 -1.94886482238289 1.37853687815044 4.01168570519916 -2.30384610469015 8.7461670946246 -6.30620486462065 4.02714735311287 1.69204317474643 4.77904485024442 4.72149270398124
123706 3.48744530474695 5.61855532146054 3.47718074066693 1.6286471696308 2.58123245039753 1.13476382773675 2.60626392464554 -8.81649289729813 -0.452799161518515 -5.5467398855985 7.69327893609196 -5.74228204838149 0.133270831362344 -3.17896553101267 -4.36674674406998 0.520113045507621
123721 -3.1528963764869 -2.26459177548364 -2.30498900039054 -0.653614346674098 1.17545691187938 3.63887179845655 -4.09809989134757 -4.25237857936261 3.68578193313028 -6.94988100206199 7.89014016465967 -9.46312741201292 3.37891120207753 -0.170595272886882 -0.612954621439924 6.47564075452885
123736 -2.13124429717799 1.16681114637033 -0.587086251202436 -2.8181646383619 -1.24783125631947 2.52523425424967 -2.74532373831586 -4.38980611833115 -5.88355293746464 -8.04146984421519 1.89076196007432 -10.213683518419 3.05991642314123 -1.91019663726789 -1.55434094949618 2.13326434047337
123751 1.83138526586804 1.64636551047604 3.32813610574706 2.62518239090516 0.332181983188371 4.80211688128887 -1.02582231452805 -5.51547821382268 -0.536504819666392 -4.27843821892573 6.6348577304591 -7.85223571209095 -0.930767547412272 0.25286952576101 -0.800002080662482 -1.70877372774631
123766 4.69779153768897 1.96297892393651 1.61269798042133 -0.395262222397639 3.17313961435128 5.19303219958294 1.23465015393164 -5.66339151703975 -10.8220465474811 -3.9785855271854 4.79037583806159 -6.13310484811894 1.16287578229862 -0.981865255492543 5.3679258220119 1.5025230456158
123781 2.82436711608164 3.75319520651725 2.22278554509871 4.41726839318369 -0.283173044961996 3.0605345680264 -3.21764741561446 -4.2549307225301 -11.0929907899398 -6.85582730298918 4.90154439391891 -6.40443286566686 -0.244143556328926 -2.24451178826531 -5.22492292951694 0.8249428536714
123796 -9.50561909875404 -1.06902933913919 -0.0896121439638635 1.72059822741202 -1.15991292846595 2.03500878565089 -2.71262532065695 -6.72615046123588 -2.12145720024654 -7.27262855387042 6.56124710037348 -11.0309623019101 1.24879589699552 0.575922462650484 1.85886681620777 1.5368536820738
123811 -11.1530774202841 2.90309294091376 1.81868705780531 0.0124833767982528 0.570206591605935 4.08254688156574 -3.45251639324763 -6.67555405521868 -5.02948844275455 -7.81938469538714 7.24459785242335 -4.8472677570722 -2.97876434449819 -3.69721637494669 -2.14047024229895 2.03769275536545
123826 -5.55955496874565 1.87085197318043 1.2706868889472 -2.8802425971292 0.366391465032102 6.23442315833123 -2.71481230110008 -4.02811206672558 2.03494830571735 -7.88137536683322 5.06697690238878 -9.65836615492336 1.84170469465379 -3.31923179897327 2.92629517341302 -3.13249706540111
123841 3.3451948997572 1.1425996246311 -0.889680133896626 -0.351325899192815 8.15190292901908 13.3792941020331 -4.29101508221441 0.245717038664932 -4.64344253487269 -8.72805367409521 8.30203700959859 -11.5574217490163 8.05569351294561 2.86455986987238 2.41479692098287 -1.20070308775633
123856 -3.29946024653197 4.02701884771401 3.94814227628475 2.04539905584288 0.497184796101072 2.93369481844598 2.09910484589922 0.222278732678803 -0.951664433611242 -2.53551631463326 5.44847911140304 -2.55521615569471 -0.984280832495795 0.109080143328127 0.418486583170477 -3.67936836425514
123871 5.25091205044769 9.39699254654451 3.44901151241717 -1.33495259832735 1.72251044730505 3.37230234842018 -0.687015278781376 -1.26131514024879 -0.462491074535471 -5.45413231140962 5.63014428505885 -1.26535031019093 1.49561713431691 -1.95636244257638 -2.76970430643085 -4.74882979129908
123886 -1.5822885634173 4.09705930972752 1.22827562669996 1.42906489968381 -0.97918608642659 4.65907676715112 -5.2046954696806 -5.87682389262095 -6.4773572989839 -6.10790881980868 6.81748649008371 -8.03477579496794 2.30145371242728 -0.41414526489162 -11.2986552185947 -0.557960060562726
123901 2.91838201926644 3.84886880763537 0.813737087128372 2.91295786456871 4.56899467861502 6.66598280868372 -5.79200717191278 -3.25790740329473 0.835697992395918 -5.32696461824094 8.87294427042614 -7.34300066479572 4.02975184255922 0.535082693277914 10.3674958529047 -5.74071692547244
123916 2.28604628444544 2.8911231646991 -1.00069046443474 -3.15371507895147 2.31095513836915 8.74580007023581 -5.05828518649643 -0.876394423486583 11.2318017590569 -5.08451008432642 1.83609174325193 -11.2214359089046 3.13456070791581 0.683745027084121 9.29884392505992 -1.58410750702837
123931 7.71742881249908 2.24972174926032 -0.680760760357132 -0.574227783807429 4.11369140254099 7.37352180685736 -4.19289208589461 -0.282733249592739 1.15698904087453 -6.72714954925656 6.88674912500996 -8.15882646275602 4.06551098505094 3.03811146023744 1.8721496366107 4.81111720539158
123946 2.26938552535485 8.71016463421264 8.14007632598542 6.59318187387823 0.46067008912778 7.54387297039746 0.706792114085919 -0.903246461574519 7.30836429070863 -2.37553835057503 12.7100489712835 -2.71925014840602 2.91359311336993 2.02757852069217 -10.048994037683 14.4280220898192
123961 2.77428193262387 7.30119603223924 3.11191049224031 2.16249623219845 0.298585159333621 4.47793063165638 -0.588858447493015 -5.19514061532367 3.66863109405646 -4.03468424043284 6.60221876431624 -7.05672169880059 -0.923966065925073 -1.24797976345903 4.00014698527037 4.57400635894678
123976 6.23428363678442 0.954960566625281 2.08339451440469 2.25825401272877 -1.92047576478789 1.49813535870591 0.224456377261429 -5.02193435103315 3.35464535575402 -5.46283751012176 6.83698863361335 -7.67514374049591 -0.968437500500197 -3.75091580600215 0.158611314037296 2.66911036460293
123991 -11.4996554789086 1.26012458315513 5.03671528555646 -2.05042195600895 -4.19673988947951 -1.22292138288788 -1.38809629959263 -9.03070191068065 3.30426824049436 -2.04321209386581 8.03146150516556 -5.91429265379525 -6.30640379439829 -3.7225410201201 -2.70661411908995 -0.865131291874816
124006 -2.79568152621184 5.91435120636608 3.07937146262361 2.25573539624869 2.03194367292465 6.48638599255612 0.0268509819442717 -2.10818657086833 4.134389157851 -2.55299903164947 9.58334965266885 -1.74389799635821 -0.251014174953917 -0.375360306605689 -4.21818046148929 2.28750145221486
124021 0.107854794168982 4.64990695637209 6.49697934237698 0.367334890446112 -0.331942544411624 8.5430184612628 -0.850514023353426 -3.05123438185759 -1.33236310863522 -3.33185139612981 9.92817164264959 -3.9625729075248 1.96871707491247 2.52441298654568 -2.10766238940526 -5.63163582382865
124036 8.89103150097586 7.04355573711479 0.918222886756527 1.01638934053095 3.34237991425494 7.08341061006484 -2.29421739300289 -4.24622632950493 2.95410694507598 -3.04288802647923 10.4942403393584 -6.84040609413171 3.66956637615876 2.84443262328036 -2.74735809463989 1.27940109702975
124051 -2.81697368917045 7.15276666827465 1.19500702695388 0.446938316676024 2.43042219603735 7.80733181244343 0.746349760754927 -2.19558632505101 -0.408752947657826 -6.71958259389836 6.65985365917565 -6.98847043267456 3.21157517426815 -0.627228971042863 -5.11410138890513 5.39243642368837
124066 -0.654315022354773 3.99801002519648 0.375403486649889 -3.07487118447517 2.11019246656348 5.56653242012661 -2.6852902611897 -2.5728051424204 0.669301701049028 -4.17667074246709 8.42245760861769 -6.15028259452627 0.473868893254799 -3.70789867313638 1.77005129821587 7.04998306545618
124081 -1.56623635884595 4.00445871059807 -1.42258151773115 -4.91667877033732 -2.59322169775715 4.28291860781138 -4.56624993245934 -3.03849811657597 4.86577944424121 -11.6317677773299 3.27895216484483 -10.1191450701458 1.49157614230526 0.405781275503686 -0.332825498040274 -3.51177133005099
124096 -2.53446228520419 3.49675386384779 2.68252527103589 -0.312616000617696 -0.303656359822313 5.18791516132284 -2.25862052720431 -4.45547199234039 2.00566546611713 -3.1145394588265 9.46598398840184 -8.33825950252719 0.144554888873469 0.681738954208718 -3.03874318163069 -2.64886150651086
124111 -5.46201922479373 3.87742812425269 3.6576444688692 0.931707617250528 2.50240138679977 4.7606837258367 -0.0681038668543822 -3.79356929921898 -5.25806973383764 -7.51041218638396 8.79254555887871 -6.87348425078771 2.69933940784499 1.77237138623449 0.374231947555032 6.29699597812955
124126 -2.92001012141746 5.80208199100055 2.95301655752 0.343495718785983 2.26717503451787 4.30240971457557 -3.07038526810349 -2.17260002417646 -0.171161962424447 -4.16016687767307 8.44052796426841 -6.08056087493851 -2.57938310150257 -0.74758996198934 0.800645430664603 -3.57790207901318
124141 2.10183326500972 4.16049911428382 4.61697071258207 1.75197958390321 1.73018889358824 7.71916651917017 1.06788092410827 -5.04679193879921 -0.544587600277574 -3.62135311105831 6.83262727177243 -7.25332613684219 0.286135303033721 2.33277527472199 -1.15236613511963 1.82577570616708
124156 -5.40471258165798 5.27317133867269 2.3921124582408 0.860097917658752 6.23456984534375 6.84896493304161 -1.61828048999882 1.1109266759659 1.84264161838381 -5.61332143935368 3.62597702380188 -7.35603327447579 2.43214238011924 -1.85056150806059 0.679759543174161 -3.43108839930268
124171 -5.08369789242393 7.52625701564809 5.20267956792876 2.667299053184 5.90875885287351 8.36832637386519 -3.19282848182594 3.02674013697014 -2.84564307747642 -3.31483238678651 9.29108137542 -6.59108931792866 3.88186549853763 -0.166366570722527 6.74190710019935 -8.84237792591665
124186 12.4147862514385 9.86172149306559 9.15166258641739 6.61935772752647 -0.661127350493199 4.59696896152246 7.01479418634414 -3.68310244851394 -6.40027328943795 2.75421487890252 16.9558294673508 1.73896106568477 -1.00925191111789 -1.63627091046435 2.1786626831212 -3.84005994564971
124201 18.8284391596717 7.66841344188946 8.81648555860948 7.42232117870533 -7.44668960444092 1.23009083121242 0.631034818288793 -7.23559895885264 -8.33317778823433 -2.09089019555954 12.4810693274909 0.866114050740926 -7.07961307488356 -5.52954995876722 4.73969234626905 12.4259462788713
124216 -2.01755586254216 9.56273404096323 3.59973603012394 5.74702214527302 1.37847263153356 6.63311616303805 1.92829208197996 -6.12741559588511 -4.05608993308395 -2.30436266407428 12.1599943337905 -2.77447873775054 1.91067888359471 -1.75586081214395 8.89691291987409 9.05670960591523
124231 -0.815764756457156 3.28685255624794 2.68140226116115 4.83398676750084 3.02914032099208 6.59624110835971 -1.17866843135803 -2.73278103052044 -1.69132960090594 -7.19784901049853 10.2894161451585 -5.05516871579455 -0.0925918817434601 1.2080266494507 11.855128387707 -1.99551170484558
124246 -3.74985529334175 0.610248454917741 -0.0090754271024458 -1.01182359599034 1.07728607037034 6.30849165763097 -5.46554022275234 -0.909302205366775 4.19141279732536 -8.15648577268423 1.09231528659657 -8.42988823966518 1.42075769369887 0.0519288005089011 -0.519659092964904 -3.36505966553994
124261 -3.59547863800206 6.29933810907822 5.56510219046286 1.75324707016368 -1.54073858770982 5.5952750686641 -3.89448273027614 -5.69097623226215 1.48101542538842 -6.47637698713898 5.64157201310155 -5.41307229327878 -0.0520037352281368 -1.50892228795234 0.918306115574629 -4.63007275995459
124276 -3.75882022869919 2.74816265026815 0.695582034293326 0.0136570804505852 -1.91696702129875 3.74412072660239 -3.65615812885285 -4.99372070890731 2.35388998867669 -6.07469556111278 9.83546459066458 -7.93659589261735 0.629421110950163 -0.917832900668872 -0.928240480861833 -0.654104181862607
124291 4.16126617519771 2.24505002020024 1.50181149071752 -3.59308245158134 -0.0182485974343871 3.30162667504013 -4.1140238175577 -5.59103941148479 3.81833739742227 -8.25049411254357 2.9769025093872 -7.09731779041772 -2.71271917234203 -6.00101466607629 -0.571262500403821 -3.71036001027709
124306 -2.05948513588725 -0.709938380127208 -0.379130759853606 -1.08434447319583 -0.320523452442659 5.4083867602217 -1.50975255237132 -8.00697479526164 0.393794056089299 -7.97181023985756 5.84773372192052 -8.4236853090557 -1.50963659373596 -2.01587862633566 -0.556990477826231 2.22519306282224
124321 3.22497938868189 3.87155043707747 2.64698644734131 -1.25916355449335 0.194381930038121 7.28008286147232 -2.85373203879869 -6.53960433538652 7.60479687369427 -9.15411448967475 6.20739686018689 -7.24484797179615 3.30758911848268 -1.26518686722796 8.8021957084839 -14.4243836754898
124336 -2.06283343087447 5.69527414560518 4.52177492531 1.345307961709 -0.553778407547579 6.85161908960456 -0.719317682912421 -5.31747997735507 -1.23930720638082 -5.61759330430096 8.87694082705793 -6.82761699300344 2.67599591815576 -3.72047261302109 -0.380132346627432 0.627472220008533
124351 4.14570601413953 3.99685691010889 2.42252237140537 -0.0103419021557811 0.873604132460466 5.92140889200511 -4.75013594781851 -6.54825474647071 -0.0710559230411462 -5.9999021314747 8.965163702422 -7.70688094921042 -0.515717702295187 -0.916654486280815 -5.0280129325826 -5.94048055250503
124366 2.43948089812693 6.39565882177938 1.43631512186913 1.77483233253557 6.51332075689807 7.08456389153576 -2.84333757043873 -1.62037534419493 4.20125803051211 -3.6794806206034 8.18198550227152 -5.44825912957285 3.89898516693125 4.35139420403124 -2.19165652387403 -2.09478577036428
124381 -1.70419971998801 3.79951813360973 3.48317737708107 1.0902682913604 2.51461615606182 5.91721302047327 -2.64031789014626 -1.51274305709583 0.890434811563663 -6.30598454317935 7.70215944586864 -5.99494235850676 2.40543364539318 1.49724222081998 5.7443242947471 -2.21161905332481
124396 0.065358133211427 6.97237553165725 1.83458396301136 1.91201400766149 -1.25783731905245 4.21861690075793 -1.31121126824331 -2.71882856844253 -1.30699261533125 -1.94118291946208 6.44020974480276 -3.46713046666114 -0.245318904452171 -1.92726150457963 2.74868353631081 -4.91727936016147
124411 -4.52497446182468 5.45147953110467 4.82656805783913 1.21767675275269 -1.24697623353064 7.14764663939191 -0.917862667390085 -5.89546195087676 0.0406827869114021 -3.54020464121009 9.25634682766291 -6.38344121815396 -2.39088499833189 -0.528906130800288 4.66844576322711 -3.58321659577883
124426 -7.12207743505201 6.54595622120859 7.36125849352675 5.27804820286531 -2.34693190606607 0.438915571193043 -1.2369037998967 -7.68851975949125 5.88125308632476 -0.763331859845518 13.6016955610255 -0.873901790691985 -6.25703671374341 -4.08841112212879 7.84328989445898 -3.23208421291694
124441 -7.70462147829864 4.92580850231701 4.28699197318795 3.77753420877538 3.33703707691779 10.5473565407152 0.522886666491188 -4.81964295377159 6.19882696270888 -1.81001365405005 8.69949306218679 0.32418384854461 -0.0335586395397627 -0.480317114996823 23.6479490832738 -10.0358964563904
124456 -7.31177724018166 6.51973575367535 1.81769997589403 3.96625759714582 -3.10395243430151 5.09396580829354 -1.79086924638648 -2.66505897270649 3.57237249731864 -2.83537007385381 10.590610250107 -3.94711121397828 0.0522590457532197 -0.237682152158492 13.1333825900985 -8.79530400219292
124471 -2.66876990945613 6.45237899199459 5.03536595927995 1.06766869066984 -0.344098245518154 5.19722595921221 -2.01289141375341 -4.68004061895763 4.33971672618134 -3.823751372714 8.31114939630379 -4.45716819341224 -0.146087925206741 -3.71538193513691 0.730496428512026 -2.7888040295949
124486 -0.780643444929005 3.02590286506123 1.96924050891186 0.717035187176923 0.586941401260605 4.96824425468358 -4.1146452981983 -4.76108006612244 3.02313014775251 -3.11565810862344 4.93049978980827 -9.5687665433957 -0.476832469272395 -3.69764981968706 -6.21294573544393 1.52468841667078
124501 3.85709722786217 4.71401191374657 3.77179228564763 1.72650146620091 -1.66521178527087 3.64081198601116 0.0823493166683265 -5.69809141353499 0.92383233276442 -3.70179183130181 8.2084662122392 -8.21739101402675 -0.00456317427085402 -3.3642953742533 -0.164552183375631 -3.33098266035874
124516 2.30521294570043 2.88149036137086 2.45944461385744 -0.554706576480507 2.98054916833031 3.97634686155154 -1.9838208627835 -2.39884921762887 0.477722803667697 -3.49028193396342 8.72091039629617 -6.53176167779982 2.28647935459013 2.79866343354837 -2.57971012680596 3.47329546957413
124531 -0.624762208558886 8.906005246182 5.33899269725042 4.3663935434217 -4.65065446855319 -0.889776282848174 0.532993058798037 -9.64812781175796 -0.855157420174995 -2.97369924131629 13.1926823168098 -4.94013154828477 -4.34735715601782 -6.40347677534908 3.29285873093548 0.244067583756589
124546 2.84271962816391 7.97607036127126 5.4361388327615 4.34103743594545 0.284818366256136 0.668382631313375 3.46741421313702 -7.05657018705122 -1.3546835089422 -3.06199169172703 10.4934503545201 -3.60863329749203 -1.34337632607051 -4.9071488456788 1.9353636497601 2.39187287781141
124561 3.87693660715928 2.82160195677728 1.07551874532514 -0.340571005819858 0.333752925173526 6.78830470457788 -1.96787242730912 -2.23440112917236 -1.19962631656626 -5.18209807433354 2.90405461222708 -4.14672917965684 2.62261574517506 -0.786080032323133 5.41737123510485 6.93346131232173
124576 -0.127092808898513 2.01083339548092 0.247422517867825 -1.0362518783729 2.89474167695418 5.60438200291619 -2.63895520301017 -5.7019761280835 4.61239290294393 -9.9866585698006 6.5598765739737 -10.1280935980314 2.42819929442731 -0.478556954408756 1.36152365475382 0.850063526768687
124591 -0.429157323002619 4.32469935155927 4.81862257870404 0.825517253236894 2.39883994350212 4.76928583408468 -0.728024516529382 -3.76093120234071 -4.31609070579476 -4.15544791295207 7.22472148273971 -7.05535588421608 0.596783067302636 -1.34654848639572 4.23592285517452 -1.25343278108829
124606 -6.1946636824469 6.93653889493754 1.19719954632278 1.00714106222191 -2.90959495021344 5.03997517790982 -0.334511191829542 -5.11686968483019 -3.26981703148263 -5.00769497310659 7.52747858735244 -7.5177283306051 -5.38926324039088 -6.45292084347089 -4.12685829343525 -1.91653142430067
124621 -3.0689682573127 4.79551065149208 0.71334833472153 0.710122504335014 -2.66585659934013 2.31133296821391 -0.944378807046725 -10.0059925979106 -1.36127386040743 -1.56883447661268 9.02138091515687 -5.89664597318119 -3.34583739488839 -3.77890611362367 -3.84748223481825 -2.09354259468472
124636 -7.89290327629017 2.07068328298426 1.14898310156218 4.83601528601639 0.981908677481738 2.57760653804479 -3.67110102162148 -5.57417405398097 -3.92600049201756 -6.11555097324285 6.78799264080211 -8.45926477565986 -0.549853122872948 -2.39308861709987 0.020427292649386 2.54941208315531
124651 -2.49102612068226 2.35003096284966 1.73056554166739 3.22041671741733 -6.14436062971577 -0.0657764187414687 2.15118810059811 -9.6790406009924 -1.44196561834446 -0.809741663095929 7.9141583453042 -6.49765247395684 -1.98969300883932 -2.92407774001948 -4.95879953994905 -1.62265414479192
124666 -4.67321333762483 4.94683945551192 2.46081772717831 1.40210947371182 -3.56133798122592 5.88418805022846 -1.35023830751658 -6.63721874337354 -5.1189066454847 -6.23017966066926 6.77488748122391 -5.67803185334893 -2.09729414461036 -1.94119322673511 6.65249445466878 4.07063545467009
124681 -4.58385238965296 3.00584113481224 1.09100469388046 -2.71531289976798 4.18077560844077 7.84596838713948 -3.51469674724423 -0.149972334256463 -8.22170901793014 -11.2110212385655 4.35493624228619 -9.55811725275464 2.44450495105533 -0.412154143953092 13.0445838528753 -2.44109931599119
124696 2.1883890653801 7.81759653421438 3.63061643261702 3.11123289641892 -3.30277545754236 2.5804542543196 -0.742063031704029 -7.07711104401996 -7.8292523893277 -3.88914545246464 7.52112113494336 -5.26056176924739 -0.887344706092445 -5.55495930987284 7.6844285488735 -5.89077321002326
124711 -0.229254770713987 4.65486945925924 0.631545510682598 -1.68776453707408 -1.34796398388178 4.2208251411935 -1.81671630633081 -7.32765667510329 0.425596404607392 -3.11169829277527 4.95502251489467 -9.83393654391138 -0.743679769024924 -3.03175182148717 -6.60157391906432 -5.71748603447765
124726 -9.30449324060277 3.03111881074128 0.164980741371498 -1.51765488884043 -1.53484171413556 4.56485419789699 -4.95231509453426 -4.24391635706902 1.89538983671029 -3.54858640895645 5.93611226699853 -9.71982477625856 -0.353964574646914 -1.08566771187838 -6.50942398273051 -3.98293669627676
124741 -2.30730997717477 4.32518345068004 5.74467049817285 1.29720393319892 2.19771211487565 10.7370461649809 0.850933662002033 -2.67349216242462 -0.152189887089534 -5.8757922862369 9.26049352174661 -8.47385029503569 4.7183605095876 -0.72396772652518 -5.60024674960484 4.34861448284516
124756 0.367570632017213 -3.46778456704833 -3.04028221097722 -4.17625923905365 1.75913941883855 5.93034070503705 -6.12987158204788 -3.97191433799565 0.956138955959419 -10.4481995818994 3.52540411415023 -12.2670108780745 2.01884829229243 -4.07287824133289 -8.19731025854943 9.05023626427754
124771 4.41162574679186 -3.81126463575028 -2.49889460191289 -6.19531875349256 0.978082486893974 7.93900796945218 -6.85700899004599 -3.92395286246755 -8.17717665986155 -11.7601238630437 3.46541423317558 -9.70666007093354 -1.53745769638841 0.72402087882838 -0.582583656397518 -2.2780010219481
124786 1.11484973912578 0.976012909685607 -2.46896540746588 -2.88879453515717 2.86942001142849 5.16037672531663 -6.55406797629908 -1.74481580814678 4.60272082346968 -6.66775103064008 5.75099594687386 -11.8545887236246 3.77619797129692 3.3353464211831 -4.12039073248633 -8.07979723926241
124801 4.79219990577449 -0.876956164440821 -1.27562132346513 -2.10625660941109 1.57084067138323 4.36822380692919 -7.39244398668744 -3.49460805521738 5.6224377940024 -10.0087999478204 1.17467007985005 -13.029227037118 0.752720801231905 -2.85493938835521 -2.64808808158378 -3.60932464441104
124816 0.384244902672082 0.853323958415367 -3.65567366563202 -4.53189849865712 -3.65152052448273 3.13291185815581 -8.97790524240453 -8.3731337497216 1.16857816690156 -12.7361456024145 3.60744336565065 -11.2318756292177 1.94026651388821 -3.2335291218084 -7.1087575369004 4.67848112462632
124831 5.62921219279882 -1.38182834198648 -0.909172140109433 -2.9411336249812 0.0797391453574539 6.97569476892082 -1.5849004697033 -4.33503682434574 4.63971722458162 -6.58805710224411 4.65374833040555 -8.40700330180463 4.01417478782477 -2.1881733868316 -3.20347934639637 0.633773527750493
124846 -1.68333195613077 4.53217337866549 4.54302650756774 0.0935223143381692 -1.44708086916237 5.76145476426794 -1.07164741441873 -4.50665050911263 3.56360093673944 -4.56480423352313 7.35170420645336 -6.24529127496747 1.95523611260063 -0.0508989106048225 -3.55144184444738 -3.23605105848666
124861 -2.39006035666783 3.79009695681685 3.56542224268351 3.72824753661581 -2.34413245885068 4.51403375797451 0.33189400299257 -5.09631386911223 -2.45257350828479 -4.9223245253116 6.78650029331631 -4.81437717250649 -0.78103909411801 -2.2844667405053 -0.579005646270057 0.946846369453213
124876 -5.96806302173056 3.29189746087843 0.684997366354417 0.25092960738292 -1.47100453051545 3.18092562365875 -1.90876318097835 -8.41966889188097 -4.7059026348539 -9.96623934485607 8.22365546117935 -9.94821848524601 -0.367394400658451 -5.16823315267731 -0.708502569466721 3.35715841449799
124891 -3.86110295204101 3.93054376345958 2.06355479926997 3.62979072432359 -0.811229950302584 9.36191172709928 -0.821673512803797 -0.325402988567653 -6.03844844180342 -5.43644472072382 5.72350029907764 -6.45570937694014 4.20842267562455 1.10456482174395 1.11042415196526 -0.232147599650847
124906 -7.99906719065705 6.42220616511625 2.87357689396561 2.47672510600493 -1.86003058415286 3.59464073023054 2.27482635037364 -6.53765671829433 2.65528171512412 1.13334998018146 11.9951231976344 -4.72943574610155 1.8915440677242 -4.3379439775023 -0.409117336984459 4.18362309021474
124921 -0.57687915770663 2.49660230140759 0.0561912362091057 1.76088531189579 2.23573282949733 3.91582892987093 -3.87072273871571 -4.29294128192682 8.03313596864609 -5.15825962819914 5.0634486097665 -8.23801448298102 2.09690552701122 -2.49533133656346 -2.05566316113255 0.611651410859787
124936 -1.56665856128329 0.143232849608497 -0.196073669691221 1.5639236610505 -2.54982836197528 -1.03581929146915 -3.65749256481407 -2.45204150688486 7.13745219317368 -8.60133443629713 7.60863790972446 -8.01848045722062 -1.73024585527458 -5.89234495557406 1.77154497472158 1.87203842888347
124951 1.80656008274627 1.40394324806221 2.24566663797092 2.20932940292743 -0.0513192258618271 5.14961338582366 -1.90392092981385 -4.19788818155061 4.55046183485059 -1.47828583966217 5.81518254717279 -8.80883407800308 -2.05713358202191 -3.74336663048087 5.55513221550825 0.9759092270416
124966 -3.42676414264123 3.19143250033743 1.0874911515828 0.931119267158704 -0.674312589598799 4.09410757827875 -1.03992966069976 -4.63574564883653 7.10382910330991 -3.84929093809013 5.38848695089426 -7.30190883854779 -1.45319817945527 -3.58021087094861 -5.90796715751604 0.948321621842581
124981 -2.38258400991582 1.67977997907112 1.92325767035906 -1.60481822758559 3.39982034048531 8.05396895928668 -4.06979122919917 -3.09813527429396 -0.578665759795084 -4.19272097214498 4.65422342592012 -9.25267466742364 3.11567234874295 3.15248275812822 0.0178126336099546 -2.02945998498279
124996 -1.95553084780577 2.11967680612575 0.231904943152155 0.389441579146239 0.215491940720767 5.50504406482629 -1.39071579711741 -3.04065848270424 4.98274108845884 -4.05286908593544 7.52191223671785 -9.59966876606238 2.5623393133981 -1.01681965594619 -0.882156846629013 -5.70478318797126
125011 -2.25819760789102 8.15380922271592 3.19360754111374 -0.975972061367759 1.52842145876693 8.67370453127488 -3.50837698795311 -4.93734252037393 4.04083953342164 -5.83069472496329 7.74877918292832 -6.76171824397372 0.99954728724451 0.582079600328812 -4.0351594668871 -8.86911260696503
125026 6.9680013527356 7.03439024378661 1.73311111513098 1.6704438562517 4.5126747585393 10.9048884462245 0.941651953108886 -0.91268058302844 -10.0689532384782 -4.53513468387318 4.9305833589275 -5.22151726865175 5.7540663759401 2.78870245044326 -4.94286708495256 -0.843211506673239
125041 -1.0374636480277 4.08958489292735 3.78715607141761 6.2240240491527 -1.35491812794671 7.25676704551954 -4.0402980718491 -6.72293103130703 1.26371889373874 -3.96440368100061 7.71141109359816 -6.95204051646196 0.919777987984691 -2.31223921899166 -7.20997363173372 -5.3648071694654
125056 0.402011076607524 1.90497363603817 1.84470434179439 2.45862924921235 -1.64241911811233 5.31044013767031 -3.28744007608058 -1.47678572471776 4.38883012579232 -6.63389242973307 4.33749442080729 -9.625649316469 -1.84204034974232 -1.09359964612645 2.29125558517388 -2.35479655362132
125071 -8.18090001974978 -1.66576522546813 1.34291366922455 -1.75844369598403 1.79704583413379 4.25849196473469 -3.58066391061435 -3.17633726828648 -4.1829812595974 -4.46834158591436 5.10210531156346 -7.92955997712545 1.61513324449387 -0.530071727983962 -4.63416106399742 -1.66971151704946
125086 -2.56049258857715 2.312925417256 -1.00807861553855 3.04320578361719 3.03461773328287 5.42130232620602 -1.12222271561137 -1.37327688638015 -0.789521130093317 -5.67137999475046 6.90505249036204 -8.22554093344406 0.581350379339971 -0.0809549069680214 -2.96872673709595 2.08281911552504
125101 3.47520283452526 2.59363063499555 0.478300968831576 2.92025134389173 1.23978891805824 9.4978157902894 -0.828672106407359 -2.79075886248465 6.75581165060199 -3.35391532510556 5.7502157697019 -9.56645028321386 2.94168429293469 1.0915483596352 0.252361496920303 -6.37066717765844
125116 2.15210943519334 6.0965419127047 0.950154826271806 -0.819952330807039 -0.958557857304442 1.86662684489606 0.474016448099788 -4.7108460285092 -4.31854511180698 -7.11708833253944 6.06821323040171 -6.21573075528419 1.84721392789661 -3.76069344867172 2.69550458220754 -2.24110253477457
125131 4.71468854682982 2.29787725897711 1.64662092743987 1.16339780034326 0.428349982588195 6.89657793159576 -0.0569848171382321 0.726130205172778 -1.24467172213782 -7.08145810622303 5.59255044844477 -8.78358404790756 5.67565326864113 0.480079540106304 2.17611589931502 -5.63551380642166
125146 -3.83542657482401 1.00776127524495 -1.43580156228286 1.65196899264878 -1.77113765234713 4.60718905140456 -0.933679050042351 -8.26654645219645 6.4408656562701 -7.74592835939189 5.40183436029132 -5.90180399407129 1.08952692664293 -3.91744205089677 -1.75906070235801 5.83882891460683
125161 -8.80382998590138 1.89135390539289 2.29974463813294 -0.82183970463902 3.99627328974618 9.26638666165365 -2.22265778301941 -2.17788441017424 6.99171327707856 -4.86942590834672 6.90832861486037 -9.33862835199091 1.33792517312273 1.62152545586274 -2.60687354208209 2.88619482990682
125176 1.7763215906218 2.6246459314161 3.1944646453276 1.51720462788036 3.55796510436977 4.64566119903875 -1.36173458967948 -0.808904496008131 18.1668609393257 -7.51764453239847 5.16429182814151 -7.01332181294329 0.991677079446418 1.98302005059334 -9.78480899834537 -9.85401900032899
125191 -3.07641837380504 3.38399297169365 2.96388029473512 -0.242401009794592 -0.249040918549609 4.50070784645317 -3.91572662648635 -4.4371655331446 6.04004047712318 -2.92430444976537 6.8735117533738 -5.39353420414382 1.10436885748878 3.7903426271999 -2.20328077050407 -2.52715079351746
125206 -4.83546487593863 5.17915291805044 0.216718466326865 -1.56516701144475 -1.26235544823223 4.13553186434541 -3.61274247010129 -7.28017963271531 4.97897325092365 -3.95280948119024 7.50495769762521 -8.26751884234233 -3.15553137452949 -4.00952750756996 -4.52150409538467 -4.88017272858137
125221 4.11306523085886 1.21743335402253 2.71756339177052 1.21302363652483 -4.05387693722996 3.66551863465807 -1.95914633267573 -3.65763670715025 -7.76050690810654 -2.91426474327621 6.34687922464114 -8.36396891173678 0.191753586267547 -3.20042494077662 -4.72128104332039 -0.244815303951455
125236 -2.00036957317493 2.38201814988528 2.08738305709426 -1.75359524302303 0.497939629637792 3.15019462724248 -1.77790076019129 -3.93420841762327 -3.42899409494694 -6.21612659772538 5.66418843053639 -7.78825637986474 -0.0245254899637387 -2.85244189613178 -1.57485286643828 1.62884743551644
125251 -3.97148194277671 1.19982895622826 3.15801851467075 3.44914145674623 -0.759753896960333 8.212342675122 -3.13755771271534 -4.37276633359212 -1.31604419856159 -4.34113228390536 4.09120747101854 -7.29708866209454 0.324483266227195 -3.59546876008401 0.773789898011372 2.57768399468324
125266 -0.456088558929936 3.57145724693894 1.59951945765414 -1.31804092981983 5.37757177700619 6.93769161149 -4.09947551555554 -0.83314861671728 -8.77559773122071 -6.19543365748493 5.74285126753511 -6.23617378239362 0.98334789219449 0.80437138993933 -2.30566117348533 -2.70902099795461
125281 6.6437011304995 5.03152235274905 3.67548522411966 -1.21139584247633 5.22440362696788 6.41851283835142 -2.48059990630161 -1.62975133857301 -9.68358578965001 -3.81081541485142 9.61187424827797 -8.36599427188936 2.47453221950912 -1.19300718940031 2.22430760369285 0.0354873213498674
125296 15.2593600240619 5.61255530360608 2.01905560836764 -0.799940192059319 -0.579177741318445 6.61142578451011 0.872704765001483 -8.8657298443474 -6.52908774751727 -2.79949750282695 9.20710690762009 -8.29946666544333 -0.945099604629294 -1.86547591735325 -1.45022737170408 2.09707141908274
125311 7.16177280475485 3.55486782292875 1.49429092461918 -1.34252321988507 -2.81010119193353 5.50404174369008 -2.46767608467007 -8.90493496156 -6.24381252344106 -6.51380798553299 3.01486285998484 -7.04201698651504 -3.69905858568899 -5.23653318244884 -2.51737618487248 1.92782977005476
125326 -0.923959270212995 3.175413345901 3.56569289139006 -0.16717514385638 3.33322419568012 5.913633822943 -2.9612286722596 0.401014794039652 -5.71410056217991 -5.08272405196073 5.36284831471833 -10.2416368940037 2.47746315450876 2.56602849231458 0.626283422630355 -2.07057676094654
125341 2.42647886746906 6.58775624294507 2.40988740043126 3.44410045113654 -1.15427463185082 2.67438346820655 0.01553076177771 -5.16219326026306 0.841405138727062 -3.67513934031889 9.57260061625841 -7.68208577640281 -2.42822613450857 -2.45618694485424 -5.91583233789119 0.457961819858506
125356 -0.141801061416339 4.45905790550824 1.05505571244945 -0.56951774334883 0.923515785309815 2.65712110535812 -2.18110587567288 -1.10473455630603 -0.385665099060046 -6.31742242699589 7.00674768762183 -5.32306359961751 1.1204617245165 -0.505498072855297 -2.72830436288228 -0.784039534688083
125371 -0.311079136876227 4.18702817628427 1.48230685756402 1.266778249581 -0.726432611086249 7.15561229100404 -1.3888351856326 -4.90119552808174 0.266537323756164 -8.56866721739533 7.64349710653025 -6.87994245421568 1.04132802731834 -1.73069683507939 -7.19153627515646 1.6715018436342
125386 -4.06721063818474 4.6212197591303 2.06274307498951 0.884163348819433 0.641948236263559 5.60049793951169 -5.17645761278988 -0.0994323723593213 -7.19610538643622 -6.20254512480512 4.70226101089655 -7.26979908644171 -2.20792060087989 -0.574091824131031 -3.06886826930482 -7.05783823149365
125401 -4.86680164364173 6.30418349946813 3.49514683729541 2.28067822178595 2.74984748407438 7.6327689123188 0.815884776259308 -4.63069657705203 6.33109979978545 -2.16561235177728 6.98026354139007 -6.99570897362042 0.212704676741856 1.92897179538997 -1.06476948233613 2.96226487766177
125416 -3.44186305998119 2.79520755428173 4.29786725885326 2.97271594690955 0.451605558470374 2.094827678129 -2.30171267598551 -4.47371778378791 -4.41428109530943 -4.12500236493393 6.63139872863577 -7.62605080310456 -0.523748954028186 -3.75665334515825 3.61791246790778 -1.37314705953227
125431 -3.42985872492914 5.69004731299161 6.43793382690706 2.56577845750994 -1.23100027572642 2.22182401658301 -0.692456022830442 -4.51675358556127 -2.88081961833314 -4.2717003365863 7.56987026372616 -5.4893929801346 -1.36283086292226 -3.95700455044613 3.35359793695012 3.93596775751915
125446 9.61630004582424 6.69198298829469 6.5646382783338 6.02986335470364 4.09284386335341 4.72244262588323 3.30459533785314 -5.18788558476957 2.86417367253656 -3.20526914076892 14.0015300027424 -3.79507536557675 0.275015907508208 -2.82529375638521 1.93332627515364 2.71867290916455
125461 2.61896716348432 5.13957143308547 2.46191641987141 0.521494855817272 -0.283823582836446 4.19908228516222 -2.68416098159154 -6.47186048400892 4.2704402203705 -5.97935629965965 6.20555579335398 -6.91221345329106 -3.11223905305951 -0.797918562194894 -2.03097623377068 -5.13424681440832
125476 -3.04740205091987 5.79103110672336 3.09648860850658 1.21884670538475 -0.383192448445705 3.44308643980265 0.0810901700566604 -3.53414969017542 3.87123149436577 -5.13606706201726 6.82061877948943 -7.95801657490604 2.51896847860725 -2.91989380279598 -8.03843479408741 3.69751913347059
125491 -3.86272009331928 -3.23347799185531 -2.43387527887577 -6.12415079428888 1.45505375656463 4.29102297694902 -10.7323341645285 -4.03952488358893 0.606756888214874 -15.0054669746444 2.84506909155482 -14.3431663802208 1.62950177869494 1.58101253749853 -6.1031110582252 1.64878715113129
125506 -1.85752316487898 4.31696560048326 -0.86913935405262 -1.78788703377686 3.38589238159399 3.94062834249177 -3.1674792782818 -0.511177809341432 -7.54169370539833 -5.19528711847853 5.16135259928988 -5.53556609004874 3.39171691655721 0.361503581177327 -3.39617520758515 -3.42223268180504
125521 -2.38797548100674 6.0819764101924 7.29221582645458 2.16580311742175 -1.42768206568237 3.18326539059082 3.90159998283496 -4.73344695709127 -7.04354174737986 -1.14121212177466 9.87299885262593 -1.93399976493365 -1.32094582208321 -0.0443730938565385 -0.930390872231956 1.60841471095062
125536 -0.942442123845297 4.19828992945471 0.676693309900189 -0.243600346166091 -2.57016024642994 2.2477698781324 -4.55850874895657 -6.78434937213391 -4.04143735448719 -8.25463747143197 6.46053453044838 -6.62579006337664 -1.26981436666083 -2.53155244940556 3.84140307221121 1.24616780952881
125551 2.06970396776005 4.13196440453522 3.29650729817521 -0.36017302570628 -0.18645612799275 4.48686916141581 -1.94813058754233 -8.22083843567323 -6.88334458316381 -8.2812197569596 7.16948381592085 -6.47466016200985 -1.6685888042336 -2.4962562140795 -5.57007838191741 2.71911316741326
125566 -1.12271591812922 7.54571956881257 -1.11127686537392 1.12820544583597 1.78014681377378 4.93508783645052 -1.2819421124795 -1.93216003884136 2.21522107433558 -7.61875840488729 7.3820978590153 -9.69393973158709 1.50986387984737 -2.40727963810657 1.06848596777194 2.91758288596619
125581 5.04520911526673 3.12941980103595 -0.500121825460944 -1.20024547562545 -3.17889730059329 3.61868635506333 -5.65571945761888 -6.53632250623416 4.61295203161291 -6.45694365844196 7.89083750086349 -9.95957965311006 -3.98297727635063 -2.91324761613699 -1.92750715881051 -4.45945045481206
125596 1.23571512572219 7.49537059853114 2.28260529210928 4.35594960763681 -4.35654105675622 3.88779012595769 -1.57074465807659 -6.45019880619163 6.61955055658937 -3.81317888166653 9.40076015186186 -3.67149142336584 -0.641077013162664 -1.67057229904846 -1.79866162951738 10.4618824490896
125611 4.91972155502639 5.89621780622337 4.46858050931802 1.03541432732272 -1.25683122040637 4.28333450111587 0.83430394960153 -4.34280412553448 7.20848026370712 -1.95157251663891 8.07492695139388 -6.69846949521737 -1.65412316746299 -1.19615744277167 4.17230853523503 4.44361850992037
125626 3.2819597748592 2.5356088161588 -1.06145216737682 -0.993312249734603 -0.337400118715152 4.67543232030122 -2.07360376657291 -3.32445226766896 3.09456991791107 -7.64426164904765 5.76822587561064 -8.47544723448614 1.64611905624391 -2.036254672049 10.7449747488613 5.89619257806519
125641 0.865788872186626 9.12018681721624 5.05374934339009 1.45393373618414 1.83772152373129 5.33936309063963 -0.818087481670019 -3.34985498146869 1.3444242144873 -6.41574581385271 7.2955639260165 -4.26230709653992 -0.822611983072477 -4.54816800228333 14.2124625979146 1.3194951976149
125656 -5.69731341250034 0.716923351763478 3.49801907927524 0.9156807126178 1.86657957573783 3.85906458802475 -3.32618735135915 -3.51745127628756 5.59785708868485 -5.02516528739081 6.55907040400538 -8.47153073175402 0.149064996785822 -1.34311491302174 0.311090503501115 3.34529598318609
125671 3.85360525235186 6.93414748700812 1.35687072531731 0.790091082634058 -3.5680351346563 3.04256189277081 -0.634581991172646 -4.94965442844891 6.74441902392337 -1.62020473852059 6.10614452373984 -1.23675434990694 2.17370656291045 -1.98178703657112 -1.81094351076066 -4.0928634171563
125686 -0.557660904493278 7.45057339725982 6.46533724994197 2.82919307467573 -0.737629698213941 8.59428175354982 0.946610220953732 -4.68345218611538 3.40069854895724 -2.86489400008413 10.8570762272926 -3.44178745324655 1.14848352714474 -1.97076350370471 -1.31000297508653 9.58128504514073
125701 6.77880919509849 5.90124429203112 0.933807293617648 -1.9480385078399 -0.569667717576695 3.16254918823621 -2.95909401460849 -6.58645235526013 -5.86374371864294 -7.06286347045173 5.53741371479624 -7.00836321567451 -0.0711560044693598 -2.99437572584822 -2.15129361237524 3.22689174395642
125716 9.15440251840323 2.8998271212688 2.36319688180127 3.90988084885428 -1.73978780078002 0.105830886975421 -1.10993103570555 -6.09886695356787 -10.08559437343 -5.15705612909808 8.7324994021319 -6.02663269988342 -0.367064766875246 -4.21154377179147 -1.82709788261359 -5.24290512229019
125731 2.44099083763679 5.75113899696352 2.54654385438125 0.751933464917879 -2.17057206304244 4.56358542679787 -1.77938029218735 -8.43161633021448 3.01435276200039 -4.1331743230902 8.02855651231421 -9.54064325615117 -2.47374372579267 -5.56630752334655 3.02776779536379 -3.68131220307533
125746 3.28555853305551 4.12420453403814 3.99584799927233 -0.193610172423817 0.290528228437568 5.81903947126655 -2.10163023479646 -2.21732321441348 3.75413741407643 -4.59500117141443 7.96227558950366 -3.73677893241348 3.82306482759039 -1.8634388932009 5.26425543665586 0.0983434421919869
125761 -1.24919573421129 5.13699603202091 3.88063794654781 0.884524137631431 0.714346147933391 4.53638551074708 -0.0991433022302113 -6.48289106290731 1.52004307145663 -5.22814847157817 8.51327172587644 -7.55390640064362 2.75429939888754 -0.0374979109616764 5.11988990007593 10.1067878973682
125776 1.43508760607796 0.618752069185906 0.905988788886338 -1.18151008958246 -2.35322700980453 0.680057826596813 -5.32507516216597 -8.39248591015845 -4.14641249530796 -8.38202944492832 3.29186807931419 -7.47288687154006 -0.623153897683717 -4.78486217019177 -0.376419106960019 5.57931933494521
125791 -2.42345819774358 4.28938267665046 1.06279755778207 1.41935622429558 -6.44360697429623 0.701962279400939 -1.83310269812939 -9.16345285719223 -0.922578613922036 -4.68368621852114 5.96130026129716 -4.92099669176549 -1.28528015238403 -5.17363782076144 -2.88607456868664 2.4908234603475
125806 -0.479969201904036 3.63382392950956 -1.12968139960781 0.988716457083121 -1.97971313324169 4.39927491674648 -5.71682910839569 -5.71847662347138 2.29308615633479 -5.57195287927825 6.09208891539883 -8.64765088496769 -0.372673489608309 -2.35303269751759 4.7677077368602 -1.87677300912047
125821 1.7461559519192 2.21954154119147 3.58807072335573 1.0154812144121 -0.608615361722024 5.07274330323001 -1.09399585190861 -0.100063672627428 1.01907609538303 -5.34959338970808 4.3289834174038 -6.41631960707697 2.95814362691628 0.868813150818892 -2.07510863237986 -2.36757760544969
125836 -3.24545369389135 3.01937084176391 -3.21698699056043 -1.99753389947373 3.76117009032698 4.09335099448134 -3.45276533502555 -0.777016316822938 2.12346333801917 -5.21008821215025 2.68841094419168 -7.56772395082855 0.828741722139425 2.36457807375389 1.67904610431417 -1.94247119769548
125851 -3.92033880712775 3.04966772008719 1.21511444112181 1.50668305096072 2.06694118294065 2.44259697521494 -2.73379683680336 -4.65168468445893 -4.45157468730803 -4.863575162397 7.13032073359759 -6.79881952882622 -0.616391479509317 -2.78658674904122 -2.14520020627889 0.922030756233574
125866 -2.40983170174018 0.987632914784967 0.127341809786152 2.18055859995696 -0.0234197334460885 3.57875816655967 -4.62478255596153 -3.64492503220336 0.402361886293505 -6.76998754658671 5.05908437621875 -5.23330548765798 2.52477609976569 1.26017019932799 0.992691387629 0.946435345881238
125881 1.80968274171515 2.8275358841149 4.63068533996129 -1.06696674805286 -1.72987266808466 5.98545157572397 -0.301863639390464 -4.73177981693465 -1.9127719836733 -6.83583272888457 6.23466690232234 -8.12079032414468 -2.34328721045024 -3.22315624603454 -2.76344334169702 -5.5276128406674
125896 -5.92918511700894 -2.41646396110713 -2.9793788082532 -2.688103773657 -3.31886471767409 4.08891642442352 -6.56722788673047 -4.56668615844598 1.10469773259763 -10.6959676375169 3.61462676506804 -12.6258196668547 -2.63359729127604 -1.45361971453086 4.02663016487491 1.81579567276225
125911 -8.64917732289567 5.1208222343017 2.61890353801889 2.1392520906775 -0.420031471813925 6.27165782229053 -3.11831626879274 -7.04126709589959 5.99988828320209 -7.3279712769442 4.68869961214565 -5.89659128697015 -0.934113793107401 -3.82625942654044 8.20605997014392 -1.41268295867203
125926 -1.10284625046634 2.72076692042855 0.389503801123542 0.132093269026359 -0.929515697685071 4.98587128842357 -6.32824680235884 -4.24156295300379 2.56725848136708 -7.40688289825732 6.99155132275071 -8.08571219905038 -0.80379055342207 -2.64724387445289 2.8358053350788 5.10828299234444
125941 2.7885796620607 3.5628164168835 1.12889200444982 3.43711491812156 0.646162795832109 5.20512156326342 -2.67474142001084 -2.94584661607569 1.16482571850888 -5.74623206107003 6.24582380146779 -8.97471886294814 -0.325173491228095 -2.21011163288672 1.16715057391325 -3.39716884348055
125956 -6.45081555076184 4.87063024018537 3.25421091978819 2.37818756535159 -1.88538954508238 3.67669574589147 -2.0312122096887 -5.58080541828619 0.914531870792697 -6.82176676235759 7.56262301143224 -9.47591657116482 -2.31865060585723 -3.0432499469483 -2.32512234652068 3.31913847777989
125971 -2.10029746718913 -0.138974310601347 -0.35289644221957 -3.20384154013902 -4.07462030762722 0.276366762992251 -6.49862171134646 -9.40388318661998 12.4052093574821 -10.0529374255684 2.13720320102274 -12.1583961118339 -1.0249196165655 -6.24359280825536 -0.447550166284515 -3.0510103149478
125986 1.70134987696972 -1.24100909985931 -1.57108969977432 -2.8513294968824 -0.7946272103203 0.151912470840401 -7.49438963449176 -5.85028962435345 5.37968877001772 -7.64636213390231 2.63681642197385 -9.04542897184485 -5.00423481205801 -4.86851265895865 2.85199307869828 -5.97071863434694
126001 -1.04589942449739 5.87915279190799 4.93415595931426 -0.114374576647895 -2.16484556170169 4.54829998931506 -3.73391069866434 -3.48866805431631 4.51018244272838 -3.67685728954928 9.86481885164894 -2.22246948796867 -4.86332055418016 -5.37342077746995 -6.59173873413696 -7.32634345717093
126016 -0.501866449951227 2.86023946244857 -1.28618106312545 0.319350429388104 -5.84949836157552 -2.02533393245277 -3.41842208063732 -15.2860221139031 -0.606459555901894 -7.95332949059623 4.89093728440967 -9.20987412905048 -5.29865173678764 -8.63396731781921 -16.384777795703 4.87212682545107
126031 -5.61477562859053 7.76647223840946 2.48587672713369 1.30600221708819 -4.75025145046265 -2.68539250978615 -3.6431158187599 -12.864226731937 -9.32926158918998 -2.79526739238673 11.5128596674643 -4.79123135200189 -10.1121952198292 -6.09252843566087 -7.53286458289603 2.94990815250572
126046 -13.9356002758392 0.712402980127784 3.70424679013064 -1.3209705665327 -3.96738413825631 4.39870161013697 0.0473127128566841 -7.65501830176191 -4.81394999739486 -7.54036503045151 6.59901604786764 -7.99224576427801 -1.49040626949874 -3.39673031060644 -2.12673901839612 1.17969667915258
126061 -1.24948780337566 3.99128071448449 1.13359446634189 -1.44044080419362 -0.734963688705034 7.55846172092849 -3.93773719867761 -2.71706398545692 -4.98721439292514 -7.55784121231379 6.97701826928237 -8.19144548481666 -1.59047153661921 -0.518694709758241 2.10137497501484 -3.62947232748319
126076 -0.473217851157088 2.05030016586962 1.19496154825737 -0.437039900047204 1.78525215463535 6.20268615923827 -2.15200914861099 -4.70700575960665 3.68650858814257 -6.38075841853607 3.90625737725452 -5.74337609390144 -0.292746263389864 -3.32877831937296 2.8550791006659 0.161957258705959
126091 -3.42078755345186 3.17425211800991 6.16510348288066 0.363076261192709 0.280264954678878 5.30707884872535 -1.17581227460635 -4.39971689662408 4.96426574691552 -3.7384866709162 6.38408528891571 -6.57750317098115 4.52002775548755 -2.00665870049229 2.72428463533678 14.3959069283304
126106 -5.04074000132186 3.73116878677675 2.64383727806765 0.982200031514658 2.1944600004017 6.26960362153565 -0.4953860371454 -2.90715771007123 1.51489151899846 -4.16861522927684 5.24851612796902 -6.51082895344534 0.939790212975068 -2.01213298344948 -2.37584736934444 2.05921098901984
126121 -2.36793312853612 6.43165477224365 2.18603380945059 1.89531034254252 1.68181477611862 5.64594960584803 -2.67667135774022 -3.92628097099234 -1.98817496663267 -5.06020124116931 6.76663928705467 -8.08580987196168 0.887270030959983 -1.6440466786737 -0.845310475089615 0.728098218203697
126136 14.3259026699419 5.08078884339987 4.54809088427011 3.14718675327815 0.54983318260139 3.47208556248151 -0.519622131785419 -3.7634540973564 -2.02926324435848 -1.0233477978124 10.9786989583115 -5.82434628182814 0.637620538406477 0.34899700538103 1.44981636846086 -10.7335051588524
126151 8.60214166479274 3.44106897201956 2.14647771212046 1.33900262895939 -3.38658454547854 1.25182359575997 -4.98333046392294 -7.96028060157109 -6.48802634063282 -3.77640047143341 5.78905594600571 -5.1302242411093 -4.06984846745419 -4.46064607886084 -8.33333795357291 -8.19052852305947
126166 12.5704294102626 6.05146900416866 2.19299896468812 -1.60418237972963 1.36696063491623 5.92588996281946 -4.24229312144271 -5.45610545689615 -2.50630081875456 -3.71759175689471 8.04484443277227 -7.65761630586325 1.6481969333846 1.31449721754172 -9.8450710763911 -3.62093667586647
126181 4.90646676914117 3.05130157003748 1.43648843077781 -0.0457444385121447 1.71222077150157 7.86831498130145 -1.35271702063464 -2.67742857255971 -7.47428843607129 -8.57256756183425 5.65966259487589 -9.73532667245324 0.859530916938299 -1.44579708063012 -4.59654136321424 10.7479747471799
126196 5.86163530191413 3.14103203993963 2.96104168033229 0.471521518858901 -2.49982766424145 -0.165295190447383 1.55250534476421 -6.03577376276841 -2.31730724549812 -3.41506999872662 5.5266777545794 -5.00371558439543 -1.38208212330141 -6.05848478129346 -1.13817471407332 -2.41421349386169
126211 1.7067329815876 3.0370789005238 0.862173810802424 -2.27081096392658 1.82364052940126 4.1437919505096 -0.7308640597431 -3.18343562820875 6.88958723590935 -6.65446130986691 5.88928180034646 -7.60792752123408 -0.441535795228565 -0.958394960198124 5.91957650868769 -2.12326644298166
126226 -5.37552141401169 3.80135989866309 2.61280184317183 0.428295678846787 -1.36520521289774 6.16996457924719 -0.0362429523880157 -2.20235219226863 1.53505305563532 -4.90165452689291 4.65309856245459 -4.4533878299684 -0.504407614331324 0.849189504515051 0.123040737776413 -3.12138256752168
126241 -3.96782242394943 1.625818513451 -0.30590812404106 -2.08813310915041 2.95389460409077 4.62332139574606 -5.20180314545521 -2.99044520813181 -4.55727990301726 -8.99682992499126 4.43430093463162 -11.1693092513056 1.13515270761878 1.41371592644124 -3.78923618182674 -2.45097385810858
126256 1.34999092346866 3.45361224904938 3.1362448057122 1.64736401720775 -3.29159587606481 2.1577334861923 -2.10998296196812 -7.62972527093008 -7.63398594795736 -3.13490677368607 7.85736204904735 -2.31012246717523 -3.44976042558176 -4.75725694443216 -0.89754117769422 2.72444938293946
126271 -1.19664802611793 1.74355789415537 0.202676275505508 -0.624461630660133 0.00167548851010302 3.15246003323358 -2.01028951390301 0.0750360926833822 0.949672721561799 -4.14030327418304 2.02221763301344 -4.84190685870473 -0.324339920154911 0.663551445968082 6.48490643805899 -2.4478919740527
126286 -6.08135232713816 2.6488127032985 0.274529869407173 -0.336005149480523 -0.412189498512664 5.48643195665084 -2.57499312534994 -1.66346235841251 -1.88385910388544 -5.06302739741385 5.38860644092312 -8.98596112805738 1.51459063133279 -0.450429546677532 -0.624165659648207 3.41112285998204
126301 -8.43616679177595 4.93977502919367 0.268874761458872 0.65111099145671 -1.68122637271649 5.49642702446158 -1.50067802288646 -3.91653589459087 0.957417773821647 -7.39425815303146 7.74343714601126 -10.6979703606795 0.210555128519188 -1.249476739285 5.13251229232044 -0.980688570109825
126316 -1.34631624193066 0.69903652073579 3.48822824205797 0.314806503603043 -1.98409222470223 1.85380716226546 -4.36068342331969 -6.91663010351199 0.52784769827965 -2.05030149888457 2.12611682389078 -4.67562937167576 1.86842903955494 -2.86515257994709 -1.26969053243557 2.48648146155997
126331 -2.64678963565136 4.87812911866956 5.29286794917122 1.96442102434252 0.576874000658775 2.42399764277607 -0.744291813410976 -3.54960797092506 -2.63062780449851 -3.78382684289855 7.24696066725931 -1.46077247040789 0.468901798102523 -3.25837205107962 0.551527727553347 -5.69903648968305
126346 0.486440104754806 0.449007675649063 0.286516684224244 0.849999068567238 -0.145893987710242 6.66516158843466 -1.28975443018958 -4.63956350700713 -1.90055242100665 -5.59106952578134 6.11752679972189 -7.21109701880431 1.52758651678642 -1.79629638905155 3.99406332124687 0.725914230111908
126361 2.64710920114052 3.97416090859124 1.80197455298136 2.89136633506595 -2.61291463019825 -1.98321065367283 -2.85654200206231 -8.58261089239393 0.409226277587758 -4.93460987516337 8.19083540731718 -7.07432414594514 -1.72349158677493 -1.6252632685823 -1.72161216316193 -7.99421012539775
126376 -3.18309834184896 9.3748081304039 5.06625608958398 2.36475174366588 -2.46227095494644 0.942293088320945 -2.02918620249915 -3.72189338088267 -1.56160234555788 -4.58017818111311 8.23164555781518 -7.54912698913576 -3.01744540604194 -2.45962531542709 -13.7832424900913 6.85451361723304
126391 0.0483846569310078 6.51961271697621 3.389178520263 1.00169780141941 0.385598716568424 4.43184265430836 -2.76748265584587 -2.5550081141752 -5.52875963576998 -5.55841317624042 9.45560768235051 -4.24575049391921 -1.5141546979484 1.98457687050121 -0.812473705660065 -3.42886430485468
126406 0.515378416013779 8.97935938615819 6.58909535769363 3.71046957345038 -1.28236431565296 2.49969247480284 0.915548428525736 -4.90108240767243 7.13403395640558 -2.8498782909574 8.70217548044678 -1.89547127975394 -2.21618501274617 -2.0220005155551 -2.51501919255591 -6.34968397475676
126421 1.58944178656507 6.72980815269703 6.38366656845101 4.33998165843144 1.01235470686014 5.05746056787151 -0.989763085884961 -4.33309670325681 4.85298804110996 -1.06954254902341 10.5031094117388 -1.99343728317414 -1.43652020793667 -2.11991375546413 -3.39436652190275 3.54434371392232
126436 5.95800287010971 8.43122622139032 6.9432141366015 5.88767015098452 -2.24747359770592 5.14121240342696 3.6488942233942 -5.18025984351246 2.67962634062417 -0.928417444447994 11.5613173223236 -3.68526432775408 -0.842780668920199 -2.02402522034096 -0.307326749857682 9.74905396162739
126451 -0.850762932087387 4.97029332126187 2.38738283141753 0.9408339629734 1.46274292165836 5.30500080530188 0.502607565894477 -3.48050479601964 2.56537964614025 -4.06632116704484 9.1624388675681 -2.67279199250984 1.71036072404625 -1.86821377675103 1.94402921351473 -0.374916798221195
126466 -4.86423339214836 6.95631888355619 2.53831082629258 2.52209317007252 2.56710009510849 4.5189685797155 -1.34829588695834 -1.30554311042746 2.14208566522567 -3.3399945090555 6.41008155882845 -6.08035323631038 0.637616392336237 -0.455779776180023 8.62808360807012 -1.73244282631089
126481 -6.92493139515425 5.82140897149723 2.85610515794431 5.6463559455864 -4.33957444254251 3.56003491084985 -0.485103091809368 -8.09529963356958 2.73974390110274 -2.47133686152434 8.26759252596056 -6.33525139916089 -2.43435154065361 -3.42156293815814 2.69923970401174 5.02692196083948
126496 5.30273460121595 4.67392964127389 2.50363302667482 -0.163224692337629 1.99793674861325 2.11707540049956 -4.88279250688397 -6.57160662396779 8.09232605351252 -6.73200463371739 2.14922598408132 -6.91776230496439 0.754793670771299 -1.72088347769598 2.54560725028075 -4.8122366632534
126511 4.60925816684358 3.1178396415672 4.5957912361786 -1.95256238095527 -3.1465345587672 2.1576891541393 -1.24636112528929 -6.65007808463301 3.14816918151481 -6.25668613557469 4.98920644246051 -6.38186089920692 -1.85959806751879 -2.06805270541417 -4.16189020506271 5.44232578796139
126526 2.48474555762473 2.38513840654278 -1.13558918318023 0.545064666464053 -0.378784877833439 6.69394376880406 -5.6873693790001 0.312585966991285 -1.5810136272816 -5.64130510035789 9.31052349840292 -9.29328350431942 2.01077851044327 2.89321403116936 -2.64966501197294 10.0753484313926
126541 -4.75777920110886 2.20061851650131 -3.17215228394091 -2.71536670560599 1.85208097047791 8.33482066913582 -2.70019879186361 1.75183826471285 -0.442927255722569 -7.1843190142704 4.6923277009679 -10.4038799339167 3.39559349093544 0.337667855805197 -3.97955429745742 4.29864948894666
126556 -4.69617816669012 1.36601156198967 -3.37935279984405 -2.41054874721061 0.0983808460744475 5.81685870852722 -8.99962038977168 -0.286232046821105 -4.28864184943151 -11.4259178664645 0.307990847562613 -8.85555145743273 2.2210282871027 0.108506331350847 -14.8373570602626 -3.31008992070219
126571 -3.89330267506248 4.44279800185597 4.08443545292964 -0.099510459481713 0.952407238947988 5.66742234666545 -3.28183235072482 -3.51089061746558 -1.55183185856744 -7.80847955825085 5.2968842123855 -5.60089001800731 -1.51916972069165 -1.50657288321295 -1.04617285188064 5.55278987662095
126586 -0.98090651010147 2.31381330957882 0.568334067623374 3.04087419778065 0.367393492173007 1.63276589643743 -3.03379443152549 -6.62980727526005 7.65794097888369 -2.22373537218736 4.02897409616387 -6.1891317175301 -2.24400257892494 -4.03646709638774 -6.66810658986368 0.18498735323333
126601 5.07543844170466 0.228689051418176 2.62954840241827 -1.06651929599523 -0.793424864073095 3.6257823258949 -2.10047051637063 -3.39220621498624 -2.66693777754093 -6.76738344524353 5.51542984223821 -9.03675135124552 -1.54751886188077 -2.72105776510764 -3.10319479881127 0.162590962362642
126616 2.87841434054501 4.75303011385407 2.69611299630933 1.19585065934459 -1.59765851005248 -1.09666058139968 -0.247515659528672 -11.2773477937049 -2.58069452142675 -3.94009641275049 5.20475774014996 -1.69039500614614 -1.65474495641736 -3.95041229478634 -7.83863872763459 -0.576838848113257
126631 -2.7858485511649 0.997754043716476 -0.207874298926741 -1.73652968489997 3.88687061595803 3.00322916098628 -2.89320689463171 -3.06993759747276 -1.97494545266179 -7.63681593627209 4.54057625677398 -9.28956534808689 3.85955122659466 0.788700864650553 -2.68741482371988 5.37565158317269
126646 -3.93945363157611 3.30212024148299 1.46751466275302 1.94720425073292 1.39139835733539 4.00669944274225 -0.437941271581237 -6.2254671300289 1.53264168223893 -5.46514030176291 6.41180609795501 -6.10366220059624 0.0943002164117787 -2.42179635403502 4.31908490429513 7.88717797711177
126661 0.197566928352672 5.8451167127224 4.62621469846249 1.91983030246715 5.43389907139286 10.1687606254336 -3.97562784089031 -1.60686170030193 1.78448109302008 -6.73589030280737 5.83566437290095 -6.66568298072404 3.06522063195835 4.1962877850764 3.45558355926786 -4.81971193801261
126676 6.92197376056714 6.20037490655547 3.30650832434095 1.82246680466228 -1.83497172817942 5.41962709777766 1.09069040152983 -3.96008379616142 1.4548250014056 -5.9907212603895 9.41859734493875 -7.086043673168 0.194400693043603 -3.9517932482812 9.89004821525023 -4.02413950383129
126691 0.842932305663873 5.30368903301485 2.96860580518641 2.7054555778624 -1.81089843299466 0.321982033811826 -1.2870982462397 -3.99070510120609 -2.03742652328068 -9.97704249816992 7.05436604919212 -3.99909948503575 -5.19777853009869 -4.11123070150431 2.35515035115397 1.09126292266423
126706 4.62906079655249 8.21736293304493 4.44534810293702 6.56339390897864 -5.42339810685074 2.51948007464724 2.6475584906821 -7.33563530315911 1.0309644147323 -3.6931243347157 12.1648878765491 -5.76253590197126 -1.24443800666083 -1.42378404625582 5.28000469004067 -5.67009382998964
126721 0.196984472035948 11.8435816577114 5.56774863048919 6.22721737702305 -1.21652235554316 1.24765286225698 3.07562783266824 -10.5159114110268 -4.18736230565877 -1.24121591115071 11.1589309413226 -4.52915266176283 -1.07391620852163 -3.0863281076494 -4.47910387436598 9.14303435978747
126736 -2.1772497516416 8.0055313573463 3.3051067593166 1.58328651585804 -3.54050048287568 2.00429794333239 -0.529788682384395 -8.64320478745273 7.50347463642988 -4.19291826929605 8.01848580057067 -5.02724835188612 0.0495196094197325 -3.17281795374759 -3.86584792965615 13.6530658017539
126751 -3.69513507646911 3.63883497127063 1.67040532474121 1.07121393579204 -2.5150072348131 1.46293738265264 -3.79337596098114 -3.16725999513484 3.94695523279133 -2.54466156181497 9.83189210578873 -5.8369702435273 -0.501999945233203 -1.40051072919164 -0.146946188789291 2.01133676864057
126766 -8.50054886198425 4.63449302600926 1.70444353885184 0.541126214625484 -3.84093373099961 2.62274459520367 -3.47336478697615 -6.71484032818192 -4.2593947474843 -4.0965321827752 5.82691360757999 -9.15455538207967 -2.56013638627085 -6.96891975736727 -0.481209136968352 -0.471501847182162
126781 -7.97958290333859 2.53421753801228 0.064568026819989 -2.77526439330199 -0.739760564705194 4.95435101272583 -4.32483933208888 -4.69127676248878 0.890820178081965 -7.58344816891537 6.4748194345388 -10.6262009336893 0.698127504280097 -5.00595795147242 -5.16866984142378 1.84347246393584
126796 -2.66498470206094 1.55334647831267 -0.0328565925150841 1.71568463582193 -1.16897971476127 3.25163465373954 -5.19330663111283 -3.63117675863263 0.107417683937801 -4.08942710671362 5.91306717781807 -5.48305980721138 3.37375156365287 0.120859721831802 -1.4694105140118 -0.173117920926061
126811 1.03513658753875 2.7098888346846 2.39913161823895 0.0769925234720785 -2.04371410625918 6.24894411383561 0.828011744750703 -5.47513915780182 1.60943331557921 -2.846982246707 6.00733911566507 -5.74855392896597 0.851714114142979 -1.70877070921546 0.830474135653785 -3.76371719762311
126826 1.52794617364976 2.31399733685356 1.98998948814079 2.7958789081858 -1.15062205790584 3.92193396380285 0.740387620065322 -4.08030017197926 -7.3975581439489 -5.54411374252144 5.47852741184093 -4.53700766237786 -0.823021079349258 -1.90237583010009 -2.23116696762377 -7.85501762496606
126841 -2.5724777571519 4.34493570190056 1.46955344618718 2.55856808958919 1.00434900603671 2.78353373250747 -1.92435996101365 -2.38450797950292 2.85053983904434 -5.00581311828315 4.76945946681932 -6.5708905787065 1.58047529930936 -2.2671687054208 4.36177440905019 4.64898317345689
126856 -2.00428104134546 5.26288871475521 4.38276686102535 2.74918458172108 -0.908357593864619 5.52640501615921 -1.67265493778223 -3.83257605505067 5.54140043254846 -6.87599664586627 3.48863886092886 -10.4939434555557 -0.540941877126042 -4.47385394050963 5.72239695766904 2.74784592142141
126871 6.1951342717647 6.19943340371473 5.00677114520022 3.17505953647687 1.53177693276459 3.80394667838729 -2.68373157813655 -5.97428893052443 6.8149646640654 -5.29017514587633 11.0049099784003 -2.95812803357794 -2.05218934681785 -2.58056902986619 5.81648005844093 -7.55025561928576
126886 1.01032767905381 6.28910375117717 2.35998217868417 1.22171192139001 6.32803066500509 9.63389410213553 -3.25066506647161 -2.70001022975418 7.48824069752681 -2.48334634580074 5.52414526346314 -8.98554371012364 6.58803828338493 1.63215448276541 1.88873794340125 3.97300809667585
126901 -2.74295907308796 4.41097346600743 4.82434397002693 3.71548011920629 4.69640398536229 8.26992653764259 -0.905913760258392 2.37460102672391 7.56634388320116 -4.21364371421891 8.99554033396656 -8.15961022320867 3.61015241725846 2.49660099347794 -5.28802155772986 4.96887792397974
126916 -1.09365609896282 -0.90193468590637 -2.12769487628961 -2.00558110458618 1.40506873520593 4.77745811511607 -5.61122456580041 -4.82961742167746 -0.586290515870727 -7.86407130301859 1.83833914245212 -10.0482908696887 1.0084009551599 -0.589837880717793 3.58227449181536 -3.84519969347347
126931 -1.99410683758568 6.0808660125645 3.03893435027787 4.03189912012111 -0.291714087250482 4.6505291970704 -0.771849301642546 -3.55321954555966 3.68608515835887 -5.00665657731377 7.8497384738658 -6.2715205614314 -1.44265531117789 -0.603228274565332 7.61296954376851 3.11209687573036
126946 2.12254387257472 5.97230763791966 2.60414567754523 0.965036831042512 -0.3682604155369 3.24314583207704 -2.15570810997161 -5.07996146942043 2.02985118704929 -4.75746196416993 5.10943340603585 -10.6098620767466 0.320062402236663 -1.98313028440209 4.22533077879756 4.53512750970955
126961 3.64756702199678 2.70241153783699 -0.577394550889988 -0.937929126226133 -3.3140254820534 1.88732512570368 -1.86551661519105 -7.49422545234761 7.60135212099528 -4.4301429226585 7.86778982917282 -7.2713087607114 -1.14890683805242 -4.79497678477135 3.36088942075977 2.38794768896671
126976 3.66901087321917 3.19918457638766 5.05791543272294 2.51454262514357 -1.46429043492205 2.92990251602496 -3.49965092599058 -2.24387233629867 5.5371893901255 -4.14955121437818 7.01977708482115 -4.87215337070479 0.09669822941784 1.31305971377957 6.45932135927528 6.55223136194919
126991 0.20992455709208 2.71974073277856 0.977955670757456 -2.96255412829345 -2.00627434871549 2.83006467729056 0.241992976207606 -8.97839923917682 2.44301937370663 -7.72235691370772 6.48062894543698 -7.32463677285426 -0.849353793504187 -2.02052679345759 1.66567304735104 1.07827962904897
127006 -2.35649234727598 3.71341977591678 2.92710427847455 -1.42798748302992 3.36806075198247 8.54853407903579 -0.392980649241671 -2.85435540647701 3.73978436565599 -5.30048003444511 6.99916617586688 -9.89082843416103 4.34677448141647 3.01788129290638 -1.74225503294989 -4.30058743206899
127021 -0.573070197377748 5.74435468963034 1.68635053974355 1.35112826646572 -0.0700097526215585 5.36871444857484 -2.53907948225199 -2.94077349347223 3.01757430572113 -5.19386901528011 7.5946388106269 -5.73155632916826 3.91636144969278 1.16414683223908 2.97446760508055 4.25859248575854
127036 -0.682980933778325 8.17777549525162 5.24305091926171 2.25954036906285 4.3801166675663 5.77659792959786 0.93848901298554 -4.45238624312625 -0.928871689083599 -1.63204822581965 6.50196796421297 -3.41007957646037 2.77292656419466 0.319739084762269 3.89637056366781 3.89533579827235
127051 5.89992228388711 4.55847901510429 0.928498432873234 -2.46222619073871 3.63773054323712 2.48802675594434 -2.85902694953325 -2.26830256378253 -6.33949217915626 -6.03477842541769 6.09521522857367 -6.36852503702851 3.55383878792542 2.14478702036318 0.640263878810182 3.29848141709149
127066 -3.2979417412966 -1.5247035233656 0.656826119490654 -6.81524422007354 1.14666391976338 6.57397026780106 -3.98745117598759 -5.44781062152745 0.218637210813494 -9.75467840071649 4.66009527974354 -10.8139602748322 1.6045392616322 0.717391254944879 7.53971187537951 -3.89090630609921
127081 -3.81020538665133 3.84608562422366 0.685220502663049 -1.52059387365657 0.147066811402075 7.03114152831354 -4.76683178743505 -4.42489847632134 -1.81835216506949 -7.2883704044218 3.93924468042681 -8.69666724503432 -0.710472078770137 -4.2817484206724 -0.31543958316985 -7.85033540361408
127096 1.36871556771316 0.513932690948689 2.09994177060722 0.255836333157815 0.109839065753848 3.07513276069123 -5.23193360475047 -2.48662827073315 1.05630209031005 -5.61396489732837 4.75634979471825 -8.69715247568186 0.362649643717715 -5.07369442771036 -2.90796466613259 2.81179768877255
127111 4.99218201405105 6.47963785418122 4.50791764727525 1.36486446582424 1.49999556836239 5.87088238646334 -0.0537439909124138 -5.40964961862273 2.03185512964844 -3.8571143130737 8.64332356390228 -5.51398310485314 2.23779715806356 -2.26603458860027 0.191140177562307 4.06156835231911
127126 -0.573996308226314 2.02663476576007 3.47695349139935 3.20489750237873 0.535602199955966 6.40001463900912 -3.22198388286039 -1.77657387694454 6.25161430436782 -4.28546423979397 5.53202660306688 -6.20571969010344 1.94398184652 0.427936582394971 -4.31142591777042 -2.10544704359474
127141 -4.3053604231318 5.76577757434455 1.65520275054235 -0.279054776173267 0.977764826641091 2.03606175512859 -2.67153251471104 -4.82676947371357 -2.95767542747743 -0.336467725741181 6.78294169110706 -4.72014138641311 1.05722306480263 -1.85831233590849 -6.37106348624364 -0.300984026804416
127156 0.578906531239734 1.68065094437537 4.46699646258843 0.0463697511912091 1.35637661103937 3.24037385901293 -4.21162253966295 -5.45355174149131 -2.80230606598337 -4.91415320499488 6.90462233026989 -8.37027873658541 -1.84696718524207 -5.94140760684083 -0.561997844045237 4.40624631167032
127171 -1.55813038304934 6.0409577495841 1.36889498617074 1.31568562821476 0.431009163457814 3.24353227127085 -4.20115298232131 -6.05031740942933 4.48089466722985 -4.82477508939852 6.47359560389284 -8.20131225538988 -0.605367266555691 -2.74860402622816 4.80552254237032 -2.56717454813025
127186 4.75647085959282 -2.14914142398505 2.36487816724394 -1.98372898917458 -1.17081450476686 5.19292712597459 -4.65952683651648 -4.71132366917668 6.12521317202173 -6.07118475420159 7.6914395882695 -6.56877885424155 1.07552749247151 -0.593822512395271 1.5046498352498 2.7320090710078
127201 -1.67100460583794 2.12329770671671 5.30172034930307 2.80090430393948 1.64731037647559 7.21736294538529 -1.12349874403344 -2.23918675292831 10.6324780188314 -4.07412626685167 8.87707432780113 -5.70206934817911 5.56726127503235 -0.528461457683453 0.273956612586364 6.93027578034672
127216 -0.804236061556383 -5.17250356869656 1.01111307620676 -4.31738646277776 -2.10174328646917 8.98524437795073 -6.12038517307885 -3.48767151906227 2.8431596308709 -10.7736748289163 4.05799572824095 -8.27045757349945 1.29104796137731 -0.164947873955167 6.63152683692512 1.02650421430594
127231 -1.90589146953301 3.95904332741057 2.35725052480109 4.97936895164886 2.45435563988067 9.64036557281334 0.306748777025534 -2.02442518516415 6.61186334006628 -4.73504714071325 8.17024853590357 -5.91484582792163 1.3837828101333 0.851606549112485 5.74562603062963 3.94970430832848
127246 -5.11120676104346 4.06503816794464 0.0718658845674607 -1.11587872089077 -1.47406029318161 2.41991189805867 -3.64916503115628 -6.38964114014822 8.89265279842846 -6.55030009334312 6.50408410096943 -12.2523378759628 -2.99566481656157 -2.01960476586675 5.47202248643367 -2.11787737341299
127261 -2.58954386203612 2.02713586715667 0.823790325367986 -1.86183831640628 0.497696559090362 6.56190516302414 -4.16596053586668 -4.59105830768271 7.35534113213998 -8.9355216516572 5.72973433958991 -9.82102095667255 4.71035615883192 2.32718914333561 -1.39137724205575 -5.56565782684964
127276 1.71629014875932 7.0891344099025 5.67736567298049 2.88631752281397 -2.6520760063777 6.69332005793675 -0.936563285632906 -3.12705197381921 0.896853008125438 -4.04457064928088 10.4531982834972 -4.41743076133098 -2.31734017045351 -0.538732012291581 2.07118388539529 -1.92880742222439
127291 0.805619426916613 6.93980418516996 2.0723249972524 2.63279936264084 -2.27110451072793 3.59111915161484 2.43995298628268 -5.33166930121486 5.42031674341529 -1.88936880826613 5.79975345123399 -4.66664185941341 2.3709667981121 -0.833039795896422 0.66175953095793 -5.01489485581113
127306 2.1219122012354 6.95448114496366 1.76088545576236 4.09369006297264 1.05746513170764 6.69185542359894 2.99911277284711 -4.60612628272653 -4.3250744438714 -0.551491275383016 7.56934960089932 -4.14827334664994 4.32838318239489 1.84362952789741 1.27197383881544 -6.78287659767713
127321 -4.66692655459152 2.54393736134726 0.479789221411166 1.1540871088287 2.51926076200843 7.23598969686622 -1.47712038618595 -1.37184948341032 -8.91233248168 -4.25894309125944 7.35393986978025 -5.82455751824165 1.90352075173381 -0.656716010107985 -8.7089495857635 1.94813890820526
127336 -1.49541592499434 6.76195762631264 5.81900638449354 2.36686397765142 1.72176499414728 5.93837879603666 0.630423408625829 -2.95052827294294 -5.12376646803613 -6.22029103484538 7.953282212878 -4.84652412338519 3.97716818027549 -0.0675319164641759 -12.834412945419 14.287926182544
127351 1.82886705741375 6.63592977002915 6.12676892414879 5.03808259010331 1.37594113805561 8.75956677697014 -2.32377752413967 -4.59122955860417 -9.34277825595261 -2.07177827272165 10.1261774698089 -3.39073651633217 -0.439546782887392 0.671671537636851 -3.35935356719216 0.745422779017603
127366 4.23712004890949 4.67192127483317 1.07589946167571 -0.268364988458903 0.246489733622024 4.19411142692536 -2.32611051868388 -4.28982753895466 1.25846483514129 -4.46141147180262 6.29347227059465 -5.63646078163727 0.960193992275312 -0.358975045204875 -0.919968298194312 2.80273857282874
127381 0.284218622229464 5.73314046843429 0.528674855282411 1.7222671605864 -0.599394409480689 5.31395954300237 0.844644154022661 -7.51251925276417 -0.635720552721138 -3.8561014313816 10.8919326779797 -5.18420056095429 -2.2309959601775 -3.94831994505245 2.12282074130627 -3.0266900577707
127396 -0.145053634592263 8.39023201535463 5.34169613660646 3.22326402549851 -2.70857447570415 3.0750999392728 1.32779748978598 -4.26325609911865 -1.71842573896502 -2.65221476335423 9.94502485738655 -0.383859453404677 -0.94063872552119 -2.04085157044033 1.45617565490489 -1.43933732090728
127411 5.80211026731591 10.7369843317594 6.7210642913905 3.09606580871402 -1.81961525575466 5.39474680527567 1.07846906444651 -6.4137613399731 3.31461979259556 -1.13043094252658 10.491473245823 -4.23347239492514 -0.262807319285553 -2.29210754923362 0.576631422708325 0.82204747791082
127426 8.09819922299118 4.1903862611594 4.85620960345145 2.99865238738776 2.13696741480713 11.2053455015791 0.758606931313807 0.521287144860206 -5.72204066811661 -0.392563127421817 9.68006333617864 -4.71855250999844 4.96703012012451 5.12299636865221 5.59104707926893 8.16722161330653
127441 13.7612331531664 3.32440205655564 -0.79897668884783 2.38864081984455 -3.82110734103536 4.15079602004607 -1.7717373147712 -5.43414757476641 5.72835245080847 -4.3807730085763 5.94994485395139 -8.66116453666281 -2.82260194696698 -3.67572559512858 2.28856644889697 -4.798822028053
127456 11.7539735962077 4.91254046079072 0.0850627714401826 -0.395364593374718 -1.24842014973243 8.08163331963225 -3.71021231230908 -0.942784933088142 1.45659768164423 -3.26759374790129 5.51793349104413 -9.40494514461329 -1.01203768913886 -1.0514235089761 3.96600442975191 0.234374553212986
127471 -1.58673379856987 4.32242089985259 -0.430763004554807 -2.3204564898297 -7.27498851068015 -0.511475428093209 -4.65209278765788 -11.2881145067545 5.32328553209178 -8.71355838427904 4.97864692662923 -9.72023354134719 -0.294077868664774 -8.00279105668181 0.252730608605183 2.71785712669584
127486 -1.05662784500298 5.76601788313681 5.05243165425184 0.63029021293732 -6.25198438007118 1.07150298043324 -1.9154858864506 -9.86742535610202 6.69512768902403 -2.94219234561947 11.9135487130928 -3.30553678184431 -3.91282514707783 -6.75032046474458 -9.45819352081249 4.93122462601231
127501 -1.12546243719057 6.39673249187233 3.58289013130271 2.09685902220867 -3.94034714544959 -0.0190832723355788 -3.44703793697671 -9.81937186568032 -0.169266169766041 -3.11100878964518 6.37057684311574 -5.84775699138405 -8.83723852396093 -7.23949065776392 -8.64898377317448 4.24479157601975
127516 -1.05290975316872 3.07303240740203 4.20413624846509 2.64960977247956 -3.2496849051212 1.86617456661226 -2.91463188813705 -8.5871377500754 7.84741828857919 -5.72720562769807 6.59615351750314 -5.4767189655444 -0.125254466282853 -4.50124999892079 -3.48429127102505 -2.33487516538185
127531 -1.22546469434844 6.09442580573896 2.14588162929469 0.754797069115104 -0.825424668014499 0.914873023919001 -2.81144361292879 -2.29260687489065 -2.6871535472248 -2.4720199285393 6.1354546999696 -6.33016419901784 0.624979367211095 -1.63984251456095 3.00727696542648 -2.62690539277884
127546 0.544970544876527 3.49275279643712 3.51942367715806 5.14510846612228 1.75835522724285 4.36000362956651 1.16897043241246 -3.40527503255969 -3.08052738797265 -3.86210222125 11.089409671781 -4.73294239783266 2.0145645813165 1.72452308911457 2.21746400094926 -0.520290371988213
127561 -0.236282765427726 1.64277815198802 -1.52304355110133 1.29669864187337 2.80517677926253 0.109766610317323 -2.65829433169678 -6.95262756717117 -2.27771861064318 -5.81613571576042 5.1864199197234 -6.17414214990096 0.156091403411847 -2.92393938862195 0.381056910214676 0.458305951754281
127576 -1.15239254699591 1.95977328941587 2.00968286410524 0.798936700231209 3.5871949050054 3.97351201226107 -1.93358230296144 -1.99036851404631 -5.89024479349458 -4.34228235231054 6.47792334444549 -7.06677688429171 0.642383811139857 -0.697613940975382 5.56416219753567 -4.83487420591854
127591 2.71798747986638 3.04248259728265 -0.283856524598545 0.0871627506056989 -7.70564244831414 -2.66889555090812 -4.46197562049361 -10.6691150806324 3.25693207784404 -8.4928422971362 6.01502031923307 -8.24202171275835 -8.57045092013584 -9.01782186974117 5.94844209982546 -7.02096815855245
127606 -1.62577033452988 5.64634821719936 2.3248537409827 5.61406328928394 -2.34534462280865 4.58260639399866 0.090515840257086 -2.76726474312544 0.219168218141476 -0.799099472681474 4.60317439807429 -3.44200359438202 0.933691341700387 -1.62356920218051 -4.67469641693227 -5.2893021056545
127621 1.11258767607886 3.0132367194907 -1.99157359127549 0.441353776998225 0.104234888226425 3.7363143634356 -4.44979425472189 -6.7979027103044 -1.95449081833681 -4.34886102579817 5.54660670611321 -8.50378232931532 -0.875595743489115 -3.20984789433894 0.89940921938448 -2.37242190171393
127636 -0.398211040396405 2.21173023159177 -2.07684765048297 1.02593924931462 -1.32647163578196 4.62637143688691 -3.61201896731294 -2.78215729993613 -4.52383352666476 -7.77469833037969 3.72742644979103 -6.36188895793299 -0.0799679683911489 0.261974958839692 -4.14370290306041 -1.74744699323211
127651 0.0756855427664935 -0.137811695923377 -2.32706355280303 1.98432511486346 -0.395140213745614 4.52473196169098 -5.02050217262866 -2.98172121169136 -3.59254093523631 -8.51495516628953 5.35777387895097 -11.0347108513297 -2.13574750059716 0.812807895206308 3.84651388588434 -0.51983177037429
127666 0.404793076080709 0.729714892721752 -0.387786975651487 -0.336730827170157 2.69819166880981 4.9874042047167 -5.89373322293419 -1.3714652763678 10.2464065004317 -5.16888273952978 6.84286349125956 -8.70819081178377 5.85591919045648 2.8520800221644 2.55903619629153 0.306622108044768
127681 -0.904532449659938 -2.23601631032448 -2.08256490597897 -4.28620734602555 -4.19630871556376 3.3064969877221 -5.40368849497241 -7.15877219481923 -0.324365853586269 -7.35728310999313 4.69534213722985 -11.8869766775564 -2.37836633367211 -4.79127689767205 7.34942236059432 3.12941133729286
127696 1.25240560110634 -0.42110465001918 0.123348969331862 -1.34591537894795 1.45649523633212 9.05655343029341 -5.10832109592054 -0.046985619946875 0.957978712370813 -8.65476843132171 3.45740529965572 -11.6607586455131 3.11375369951349 0.26769319071548 9.86972867637808 0.579218819883454
127711 -0.0161913612220299 0.349592239242889 0.846726062382417 0.831428742908693 1.70551453369413 2.70042479075247 -0.372945987178634 -4.66798502762086 4.35649408792922 -5.70527121177286 4.52470638549182 -7.44714428998997 -4.79524144254262 -3.84629759703876 5.59428614196586 3.31072967957307
127726 -4.76050404732729 1.65968572152327 0.490259961924411 0.961470751906239 3.24603827464019 7.60127947742919 -4.79796135890239 -2.23773088100345 12.4743957379388 -5.80151555873588 3.12086806824705 -6.48058834615945 2.16157002947274 0.201505447296549 -1.81469676285114 -6.56450409695802
127741 -7.64043954408309 3.40751914602104 2.0135344439475 -1.68619116169195 1.0915703839383 4.12931386621455 -4.74034782898651 -0.347637805598306 7.87706266728462 -4.33602255105612 7.81787438227386 -5.25768607046876 0.623399860405879 -2.96503053190555 -2.34559814896116 -7.90376112000182
127756 5.18834466711148 4.53087170162923 3.52840720061096 1.42313669643893 -1.55515015068415 3.90789208640651 -4.10914752342834 -7.33613728599415 11.4940727583941 -3.90819282602523 9.65336709343049 -5.03586710445941 -1.86026175625994 -2.54845231427539 -2.18427343401027 -12.0541346794923
127771 6.04498706518849 5.46200085304146 3.57098410167381 2.23933446604581 -1.06249874503548 6.52578578593086 -0.382019890764698 -2.55631513672988 3.35075693921541 -0.835347218528521 9.09789116022998 -5.12328517227133 -0.195365442863219 -4.46687837171146 -4.2195759274512 2.61369110289735
127786 -3.51970976548602 4.30994458376157 0.44435458928519 0.103775018962905 0.0861211547867329 4.14872071236665 -1.98524542069148 -5.12863054469158 5.77469638826327 -5.42025783300799 5.12295499005294 -7.20032248097851 -1.28685686834806 -1.87243535129209 8.52741426686695 2.64482533285271
127801 2.64735488535666 4.23254549996819 4.73722586683772 3.20094200365331 0.329407684538596 5.56694783823534 -4.34519175781246 -7.30503423362071 -1.39333521687848 -3.6455377560243 7.82676165834113 -9.72461649141652 -1.46194571211494 -3.14953339318265 9.76571826820359 1.77592773166979
127816 7.74665955711506 6.60162266121595 1.66037997876356 1.54349895704214 -1.2680661005793 2.81041138116774 -2.83012597631801 -5.86231374521514 -2.6415101851046 -5.44889192707951 7.55652545294719 -8.82533080342469 1.68768742182805 1.10496120417317 12.3730580057778 1.27503899178159
127831 4.26850972719215 2.78955097747835 0.825309308533654 -1.73117568452335 1.57555188658543 5.6800136322375 -4.04397077398364 -8.24549977935194 -2.20822400001735 -5.13909902326228 4.27577244626723 -8.47651347729795 0.141767938001818 -0.390677652921837 5.04001162778666 -1.686101825943
127846 -3.04036035752166 4.6868483910892 3.99993191968879 -2.30918718670566 0.66353031761643 4.26275043812033 -3.06759177291357 -3.3048219430296 6.19632081863921 -1.60316253311343 5.1943933188316 -8.59992922973478 -2.33366070037577 -1.27514886439447 6.00170501886334 -2.35021806880122
127861 -3.27916129893174 3.50258489851122 2.62335484880759 2.33758904558231 0.369792680328332 4.47808437918313 -3.92177861786994 -5.0610269848638 4.31952334541484 -4.72040053956293 6.10183963215458 -7.08854325923335 -1.6111566967437 -4.45055164375827 1.12675843142748 -3.40259770722087
127876 9.42659250854302 2.04365424669548 4.90789988358117 1.79665945246586 -1.16761509065375 3.4617249285905 -1.40423926981906 -4.70507650255928 -0.822033162847324 -4.68269821711961 8.29808487585369 -6.04421953367038 2.7416236027008 -1.70838327650736 7.88493518134687 -0.935674743848458
127891 3.17074498293069 5.56343405692637 2.72464296090096 1.99314791413708 1.1136820476302 6.40267671942975 -2.17890461696597 -2.66454823645662 -4.7554397936601 -7.24853155570379 8.13273186932656 -7.80005297451696 -2.31827934720682 1.60107446958861 11.8584458455152 -2.35793481803707
127906 4.73720964835718 3.85051334175323 1.86871126484102 -2.72831309831565 -2.61593150239691 3.38649505491588 -4.90440143480916 -5.17720588894989 0.028677049929222 -6.84220117855124 6.06381055489514 -8.69237508536439 -0.42050570797969 -2.45409335656969 10.0971810912869 4.93164358185774
127921 -2.25755073989524 4.83853789510049 4.67438643811867 1.4450786175174 -3.4468010564272 0.609475903590751 -0.79603610350431 -8.20236833709441 -5.36418610966484 -3.80067087845899 8.60092863925172 -6.92206572281527 -1.69136519329345 -3.73698950071615 5.43609974833647 0.476122390264716
127936 -2.1019352037859 6.275897959098 5.08369386213249 4.25128380934943 0.838109282472465 5.88763764509637 3.03988598393566 -5.9169532488456 -5.47003996648167 -1.51775520623471 7.12788613424543 -5.42174564177613 1.41075680904651 -2.39689065467599 -0.147044430719592 -1.8796554895799
127951 -5.00797515627632 10.444354849903 5.102531394493 3.71245900049801 -6.53628827800869 0.286962812467511 0.576074194126026 -10.9490855155771 -2.94395079175844 -2.82661341719182 13.0879898380608 -5.71401952898715 -4.00516378553112 -5.71885851978817 -0.156834923492841 5.19179922365421
127966 1.75834898740611 4.72645021615516 4.18927871404457 -2.54238379256823 -2.51920364172033 3.03241227008731 -1.83756844041248 -7.62261631035962 -7.7297154901336 -8.16492695690015 3.5300370876717 -4.3877596374147 -4.17302987298048 -4.7297021670367 -2.65545404605182 3.072246962598
127981 -0.166978582301647 7.42036571621148 3.65474921737227 2.18992068287484 -3.40771412769113 2.93481797749897 2.60338106622313 -7.69920727475315 -8.47592844255306 -1.36366025072108 10.0826573108992 -4.863834446375 -1.522066473333 -3.45146549246812 2.85587956709877 -8.92285855056927
127996 2.25839823313554 2.72052160314135 4.154963393323 2.04224026290326 0.61944503413342 8.71615810551334 -1.9111842458919 -1.12854072902208 -15.1505606247775 -5.85833728082247 7.64797975135892 -7.76920304129102 1.35561675796968 0.572249628655501 6.01851038540562 -3.41276458547245
128011 -4.7385920016844 5.50854879042059 6.02035098105814 5.21877564367204 -0.454673152141247 2.40489316452634 -0.587055809639817 -5.59249757450397 -9.98088982134632 -0.722617074930495 8.37665216908528 -1.71757804329441 0.540457577826901 -0.989511167411315 8.83735590475719 3.20279455727668
128026 1.42230764189035 4.10384055311968 1.26733677757031 -0.721901537389088 -0.18175900102312 3.11567064682946 -2.15159603134158 -3.61356921236831 -0.761242913392307 -9.56687847299425 1.5636724354326 -7.55513534081094 -1.00281417592607 -0.519832320290882 6.37591171303947 -1.82413261180637
128041 6.44181502926683 4.3003687896524 1.43691967053797 0.638303907440299 -0.299848791145959 3.12374780683258 -5.04683886177404 -6.58179652750885 3.97260651066273 -4.71037617319374 6.52381697486272 -9.03979404730763 -3.75462788342793 -4.42955182344484 -2.35720124954283 6.29112986409243
128056 -1.43063625922149 4.10873252479383 1.8851098991961 1.30878170224927 0.0826954894960867 8.12165950964167 -3.65425487867031 -1.36811949722397 0.998348932252821 -6.69243108980359 3.66942579118292 -9.93901163838363 1.457602324704 1.22410861852721 2.83122781041408 -2.07477691153719
128071 -0.0632957030799984 -0.230731147234746 -1.08183924067846 -5.31033600014595 3.19315140204591 9.23805923049922 -8.18570966871048 -4.21198003926567 -2.79053280674741 -9.39152801144638 4.87841380527197 -13.964407488189 1.12632321478513 2.20948150257174 -3.33580446150469 5.38276585907475
128086 -3.61063087189292 6.46378183467185 2.50875518735047 2.43489294432961 -3.58059794765205 0.218891493358899 -1.59985641447108 -9.75089886367737 4.83522787854624 -6.94253395591116 6.0417640701102 -6.69219168329665 -1.49299531566185 -4.73692592477293 -3.4691915121182 -1.06691888642186
128101 3.61769906735411 6.35264925930308 4.83783430159108 3.96503831739516 -1.15372592610152 2.1788928567962 0.50288005802774 -4.84755155059249 0.804607339660321 -2.35049487025226 7.79022784649724 -4.72313234616605 -1.87893438869261 -4.12430727721951 -0.923895698863272 -0.138327193210086
128116 -0.854540782825771 4.22559560663443 4.02999377198607 3.34378979390497 2.41350921125255 2.51460042747822 -1.00699848657327 -5.41672528311942 2.32483747012334 -4.33143969084931 5.69186344401723 -5.3715904684498 -1.05100763118656 -5.93854324807422 2.87488426311177 -5.48827567452054
128131 1.93679963914476 7.17314901664545 6.85477256387124 5.57492473446456 1.35642840236238 5.98994972916747 0.913022744487227 -3.85323060993967 8.71506541860813 -5.83035870332826 10.7488067685268 -4.20433827327723 0.696790443062403 -0.807340609197599 4.34253400148143 -8.90444572482526
128146 -2.17359571094046 6.79855695683408 0.575007058933716 3.13391552443843 -5.31359250428484 3.94499031231932 0.752824605187437 -5.03822197561364 -1.59386449224264 -3.17926579109831 8.51776165001966 -6.53661218183271 -5.59202950979216 -3.24710840853165 -3.10551163263947 -13.2139071562983
128161 6.13212511815629 3.38679520345817 3.02590238781662 -3.22700148025178 2.2727719998874 5.33982779183484 -4.82912214437289 -6.47632763929194 -2.44142444085046 -6.46287884499592 6.34633883409392 -10.322896556415 1.6351358404998 -0.206312786659195 2.54652717227276 -7.46495861258021
128176 1.73093763010333 1.23267656912789 2.61966658878175 1.27917853434988 -4.6263786994556 0.502713759241682 -0.366149521702762 -8.38593325964768 -0.216294212673033 -4.27952382677951 5.30022844509722 -3.64037793965758 -3.46648767807169 -5.96482530517596 5.18249731863247 -7.84021817031861
128191 1.44013902689092 2.08108371353921 3.80627511013204 -1.12095693270525 0.301322264844304 4.96916237625023 -1.78755570096051 -3.01102484989864 2.27887487860219 -7.21218255405338 5.02330441807907 -8.05681998063896 -0.0809853854022751 -0.673536692106389 -3.68903935815727 -0.96448916583528
128206 -1.54676200443097 5.56729084722129 3.79047957198496 3.06466877583135 -0.761539243818173 8.25308869679209 1.63856265443871 -3.44652102629715 -2.09543299692813 -5.00331988414213 10.6904769908392 -4.24647254529976 0.300368078861713 -0.903632144981398 -3.94715543480765 4.66590203882997
128221 5.3574653691014 2.35172131457812 5.01678681847208 2.69153017945061 0.723417298595003 4.19077292222068 0.16610459386424 -5.30826492447163 2.01888979058572 -3.74624132270689 4.57792838743607 -8.6757413812217 -0.243503177029992 0.621162345460596 0.35170533874902 4.10277798550092
128236 3.89360235601417 6.65612802271625 4.7313135317145 3.18437837001637 4.07089285732142 8.84170572514262 2.85164434795553 0.070738292833505 1.08134773658307 -5.30410025988579 8.97393883407203 -5.82947897824128 5.70135735895711 2.7976566732573 9.5167068231077 1.69175672075194
128251 -0.650272547975685 2.07121402402653 2.50316563184102 -0.00416019170564685 2.1967822535098 3.81186841137358 -1.9075189273923 -2.81947388239294 2.14658366988052 -7.26106733379821 5.43202476016587 -7.50025211537828 3.27587640426704 1.10623420868991 -1.01305357611299 9.95828315417857
128266 -7.47987700478799 6.96698944826676 6.44754647137428 1.43035517759258 1.50943121775632 4.96053008175206 -1.77280952470598 -1.36950091066139 5.07441408547816 -3.77815214129505 8.27264880214334 -5.42310862057155 2.95105019844241 0.392211716920314 -0.00536816745410529 12.2027054411484
128281 -2.47536466190683 6.33513615597362 2.84585145114223 1.47807001794793 1.5141684936763 6.16936168149268 -1.60285003403238 -1.60824333702073 11.833117680637 -5.91612052518639 4.52814302611565 -7.21792960992316 2.60175818807251 0.751901110324311 5.64017919295853 3.51013169354546
128296 -1.682120581612 3.9166185025365 0.688327114341358 1.54763784647489 0.00305870614981085 5.30025726596507 -1.66342838068121 -4.25011343995136 10.9079195436741 -5.00820239399037 7.02850644504847 -4.84794303516098 0.946449588264915 -2.805865805111 -4.85328128189655 -1.46618469146833
128311 8.98417665228349 1.27398982977472 1.67620821382706 -0.543161871041271 4.50580145704496 6.62238725713505 -4.01047439675769 -2.55019532746169 3.06343845048859 -7.28285765088098 7.73963396848628 -7.953362303379 4.43768823358941 -0.58745286697453 0.401637223194431 5.05212603455994
128326 3.78183673308733 4.38087861048533 -3.52051539032619 -4.35204656672607 4.17079483199576 8.44095901352209 -8.10991726315051 0.449499647578344 5.77252146650235 -11.3931168443905 5.80815712209679 -9.05910221436706 2.25839496117196 4.48131207414278 11.5402647479423 9.98853137885607
128341 3.72965768688629 0.546925517297043 -3.14008761819318 -3.92955972215338 7.2314756408659 8.79699156822043 -11.1712368286487 0.665758401360059 3.03176103428975 -11.49472029234 2.71467954262092 -15.1858408566554 5.54150859258147 4.00760285465412 9.89344634981071 6.14939999858484
128356 -1.20061364740116 1.18548724507182 0.00160156625636021 -3.53907970689622 5.27450621096066 10.6189106410435 -5.63131764453528 -0.469567233374631 6.34807295751342 -9.1560073278427 5.3113221273323 -8.31494568600749 4.96576466391473 3.57255699064639 -3.89395904519579 5.10186598593821
128371 -3.62226968438156 4.80800491952029 1.47227090192058 2.94365143994988 1.91828675446116 5.17910922437407 -3.732449900836 -5.73400239784472 0.847811829897169 -2.04560081720606 7.12571424087278 -5.09843725665221 -1.70812912872916 -5.22183281412894 2.53992468917192 -1.78165426395772
128386 3.24132227222897 4.37254714939206 0.417227801326999 -1.07039319465856 3.08311028616838 7.90719089100146 -0.315222086346283 0.988327966144474 4.45087952736572 -4.52138983505301 8.67954420574911 -5.21193955153927 3.13760846204899 -0.16149545515816 0.362774371203657 3.28641721496718
128401 2.08485897396883 1.58302231427429 0.126157728850517 -2.36608347933432 -0.438270142586574 4.97800514843748 -2.20023733184712 -2.3149136680817 -3.41188393061525 -8.0784304508792 3.33192156428751 -3.39495791318956 2.00308767163003 -0.150773933960342 9.12524667430869 5.98168489535663
128416 4.60463223531962 4.11243462293681 2.11067203320256 2.799436959582 -4.87295939861388 0.910924388578245 -0.290167812697076 -7.88911011036926 7.30105399613424 -4.43292004984312 9.88093926865528 -8.34022101623415 -1.27743359835487 -5.16036269437456 9.86771304001457 -8.75265827153871
128431 1.13016134142432 1.72652393185317 3.0356047814604 -0.287638176107646 -1.07655178623059 3.96837056470183 -2.35450127733123 -5.47549009439422 2.6177425343695 -5.14597911049567 5.54872073139891 -8.64758089306991 -3.99149807458585 -4.99895573341418 5.40979704740584 -3.34660647871538
128446 -4.01269562243335 7.88609902333719 2.40986062472631 4.02733071150063 -0.511529544097979 3.95727059927202 0.564443268176532 -3.95212577534824 -5.96620597515849 -3.20808772166851 10.8059932270643 -7.80278572173142 -1.59279492949907 -2.89212357425197 -0.179228702321159 -2.92391764606071
128461 -0.0209684624877662 5.19283425584196 2.3912113525341 -2.00660268172161 -0.939236620461529 2.74859869838709 0.998773301794578 -6.19186143329083 -4.32564498549354 -6.00209384617373 4.16177549541506 -7.50665777219553 -1.94478233946933 -1.4874343719749 1.57482237522618 5.54372441100938
128476 4.23075337273945 3.68701113659493 0.624375034270916 -0.455464098073462 0.536617466729971 3.59334240820968 -2.50570132591402 -2.92460489047146 -15.0756347180304 -2.26402744416601 5.87227803489014 -7.81384814761274 -0.686506257540294 -0.313269198956488 3.01275731492881 -1.10528224556134
128491 -1.21392449106939 3.83610585094063 4.91721314544579 3.62121586506178 7.63513080572467 10.9837221685778 -2.97293348460852 -0.332929487479937 -2.0556647266388 -5.59145146401137 7.83526852865895 -7.28169718940761 5.05815329455214 3.56010667884941 5.82919970659509 5.05671296339206
128506 -3.9897038108411 -2.81486791701654 -0.44240406723132 -0.928084884086576 -2.16470213879906 3.73214929723858 -2.81773295061262 -8.34535990686241 0.642575731076865 -7.30950734826095 4.08164588098221 -10.286687929745 -4.64426105695933 -3.95208780872109 3.9298843851622 8.52393301116281
128521 0.561669164715015 0.579950410267391 0.166886527014988 -2.52523068397004 1.69800301155227 9.14588130381996 -6.85012531955008 -5.65182452607064 3.62448337851905 -11.480282979808 1.26505690097837 -13.9131391348274 0.0494506982593879 -2.61966845412544 2.47355925257391 -3.94571246664419
128536 1.18822050879421 2.17783932432157 2.85995658628754 1.12060725423334 1.50993443460497 6.5310132988865 -3.01179261526021 -0.83498663420967 -2.78499609921788 -5.89586356786717 3.68821900723391 -7.94312550986324 -0.3980486569507 -0.584013620501854 -0.397652640905056 0.165795573405342
128551 -3.15259419360665 5.13815990643394 2.69127138262625 4.7409979105277 0.945663212748944 6.89491034357049 -1.50097986592621 -3.81313056424049 7.37997273146587 -3.78878338668725 9.71022124851897 -2.80200302594153 -0.0148783330590345 -1.10031813672552 1.52984521658954 6.56484450180446
128566 4.39063808643666 7.29294794496812 3.55087008228033 -0.785710744240453 2.44883871497161 5.44914033143171 -0.739908578766627 -4.9423215704579 5.78128002288087 -5.17486716098143 9.47303584576092 -6.59177676445606 2.60335117248608 -1.58625069680155 6.99143974539787 3.24167944661504
128581 -1.10559963823618 2.268316047537 2.0530118783569 1.46864783204224 -1.01943838738752 4.44609079918686 -3.72656533906672 -6.86471645215474 0.439201020773249 -2.84900460646834 10.830160743496 -7.31422515330026 -1.97701470889698 -1.38637391520439 4.57774663161156 5.38263525044527
128596 -7.51098401704632 8.82878201305109 6.94215156275808 6.69918790671315 -1.62811449376944 2.73232825040352 2.00174623631887 -5.62860691590033 4.25859025389889 -0.457935361781293 13.2611049182768 0.188876049655328 -3.45190244960801 -0.336372966227744 4.98733397027624 -3.00954688129321
128611 -18.56044731619 10.0611494175308 9.00301595765858 5.29116957486584 -7.02510140403661 -1.69033036204253 3.28061803198228 -8.90319230360146 7.33405689097261 -0.485688579881176 10.0587954471833 -2.41795737520217 -4.41141238647576 -6.36792585207618 -6.25677877154591 13.6807416106282
128626 1.71974223276245 4.71049062186694 6.08899889047489 0.796741413732856 -2.73719303277137 3.52984120431098 -2.74929982719952 -7.55485610725539 4.96656133583485 -7.51535406175139 7.98983080583222 -6.73424176209507 -3.21756395171381 -4.78802773252823 -1.86999244513966 -8.21228173463191
128641 5.43160930298007 4.59849356753898 4.99998364725903 4.22870048567512 1.30651730962034 4.37687051927858 -1.44247553976277 -7.73043902742446 -1.12430872473395 -5.67265382959071 8.43727944165227 -6.43982577731374 -3.57416108143123 -4.15094650314733 -9.1834681231647 -1.36098328524861
128656 0.740031747168571 7.1494916832049 4.71909945368338 2.52113217079577 -0.540317809153711 4.4045944986258 -0.317085894478239 -5.27965743775564 -4.71206125556113 -4.27465853476018 8.52481364338527 -8.71919371981942 0.308678494317503 -3.56366879823608 -0.618486287613225 -3.12298666783158
128671 1.79099915750561 4.08552582579453 3.62685646098944 -1.06685865628061 1.39930052312977 1.87940268483461 -3.20495832775882 -4.04840993114464 1.33418466584133 -2.83749884307122 6.19296278792109 -6.85443347680867 -1.78684028273687 -3.08662103376586 -1.22388884443634 -5.2260021308152
128686 3.68968598285384 4.18323606146128 3.44345707410617 -1.25534393692139 0.478857044623343 5.85424113582505 -0.82047778021657 -4.69413217839734 6.33089471214422 -2.67149909294235 8.26114841458746 -5.50372511334402 1.57342501181785 -0.0986584937333551 5.90544976465382 -4.91283417815732
128701 0.0557875942127692 4.22691160198948 4.29687720745017 0.87744254068378 -3.97719259389623 0.06363912585696 0.315053301651989 -8.16667486239549 0.452388096860934 -5.87735799657998 7.0077101925069 -6.30829457744786 -2.86888417595589 -3.09284351305473 -4.63171566489586 -6.99695974053951
128716 -0.0638610965800937 6.440786635146 3.21066405410631 2.31437270822346 2.05028920897515 2.22253721047859 -4.82374599592342 -2.7012519964095 6.03279779864046 -3.0500964946582 7.79418486648178 -5.23413539142283 2.06264527362865 0.438591597704455 -2.14277572027185 -3.03431227943007
128731 -3.01564948024579 3.99840608117097 4.62380954810777 0.644821615488494 -1.14119561261491 3.29180961512643 -1.97378054077072 -2.95629633272455 -1.90482354545519 -6.72640518353853 7.2928330977749 -9.34664900330488 -0.718892036327381 -4.00548390226027 -0.0192676242745446 -5.75639194773336
128746 -1.64418365387729 3.1988562621754 4.74594190670583 2.66589352107158 7.64138451378568 8.87824047200824 0.274674905377395 0.858544898921676 -10.704065639298 -5.34446086240292 12.6636962037868 -7.80406906100201 1.07234123831172 2.83461762840042 -5.76538767982812 3.26369639531312
128761 -7.29503816052227 -1.441950503434 -2.42717903687025 -0.731118180810225 0.414065393324997 2.48930315976789 -3.24667706902561 -4.43473807385359 -2.63620815805044 -12.0251747053041 3.94791830377975 -11.5807366056927 2.94817910171855 -1.85300689021894 0.504601962145239 0.735971522708172
128776 0.298356840834153 3.89955326263507 -2.50575845445506 3.29190799037803 0.960792308535824 2.86006335900559 -3.45837853684217 -4.4494443582263 0.913551954083108 -8.3182345188118 4.02658599120492 -8.24807948613734 -1.21741636276305 -0.121442693586133 3.79307136219651 6.22980228977952
128791 0.328326961319351 3.93053089994877 -0.459973920928568 0.434307215553926 1.95583401371524 0.236325330631312 -2.50445705443486 -4.61006473584473 0.983048893248026 -9.40922156291245 7.05720868734869 -10.9741098621163 -0.644944763428551 -1.29469403275511 2.36610174755164 -7.10469905499686
128806 0.648782051261078 2.63950171546894 -1.59313367794018 -3.68253350128061 3.16345529679878 10.2674790659183 -8.22157360106015 -1.72962466013845 1.11644466141515 -10.0040048398021 2.12097400091992 -5.76784003350061 7.42075105629798 2.57430006600685 2.0793450914711 -8.00311250833524
128821 1.36980242871972 5.06534656816159 0.906474598574874 0.576274819632019 2.7424701321022 5.67064893256217 -2.14511311915273 -2.34921687163404 -1.41503708554886 -5.66827584489537 6.71115822071639 -9.42039615955505 0.162686725753038 2.1202048810616 -3.54507043414282 -6.55551214784126
128836 6.42921436037635 6.48463561239787 5.58975790376369 2.31339110675098 -5.2969552983775 0.860629398962613 -3.19986542385689 -7.00431966787006 0.28764132789308 -3.62770375816714 5.1674855233157 -5.78050792061793 -0.191044674916562 -5.54078068116186 -3.24854898901484 6.12471615106961
128851 6.13748115567776 6.91628878188806 1.74241124547925 5.12420221435516 -4.51884594254412 -1.7456147911857 -1.48496899356126 -9.49031615321444 1.14011783040867 -5.29799881517835 9.0283973685749 -4.81560674853951 -3.43197377317697 -8.39564733315735 1.47838522924053 -4.22434118621555
128866 7.16842474534797 13.3056513867622 7.24925044584511 5.24412985572635 -4.80307700855255 1.87687595507861 3.73229712520257 -9.89356519909802 3.63662104737138 -5.56215627548379 13.101482049236 -0.468898003659202 -4.54137535448682 -6.99729271080922 -1.7496939091547 3.20245392744984
128881 0.249886196930489 2.55615640164289 1.29539718185239 -0.654156055074536 3.39919551706308 1.09483025043344 -2.33972156521024 -4.89479041455115 3.25226210179381 -3.26070137662406 7.86384760293229 -3.84122770184071 -0.705907532247181 -0.902196899108377 1.1495744171877 -10.0487026512159
128896 -3.9946319163992 4.14315616606115 2.0022789930762 -2.05036261074779 -2.94699843061895 2.49246417011713 -3.30477616343652 -5.00781276297818 4.47251960803034 -3.29483598689164 4.40648582316674 -7.57143300916264 -0.579160950950494 -3.09991228326185 -2.85742552902541 4.18884576620101
128911 -7.96555185086598 6.39187053663368 4.35650359919421 -0.685242217483937 -2.48616650151017 8.19297480099072 -1.30905935312789 -6.19300343132237 -5.49726035249489 -2.4752584887709 8.28507106572027 -6.43165158153132 1.84953605996233 -1.11353678583968 1.64511563703377 -2.38562735250442
128926 -5.6590939977743 5.26259713225053 5.31731149690645 1.83218701774348 -3.16418253822725 5.11564916018845 1.86863981337703 -7.11622597702262 -1.82763972938891 -4.19767858826344 7.96650362936716 -4.25651567035845 0.781534970552323 0.502853217907745 0.394560594329817 0.124702962729074
128941 1.67892045020664 1.52229775525252 -3.54686579168123 -1.15793924233898 0.786897457988721 3.6951619157478 -2.62616741080919 -2.39300668222492 -1.22320165889667 -4.04460277517139 4.4726103821671 -5.77480898020284 1.77270168866526 -0.203179331645818 -1.46797752961809 -0.552859748907067
128956 2.17602579459326 6.20371588325116 1.48591892060085 -0.126287473737427 3.37197087345954 7.46503513769767 -4.57811576108778 -1.38081772632063 -1.12248464947538 -9.5926054852824 5.24052890185269 -8.71112023976819 1.47543421528303 -0.569287737851762 -0.80981689374861 0.2166212599284
128971 -2.1601663815798 4.36812088817022 2.4736747202029 1.8785024553071 -1.12988263521482 3.49704188655515 -2.14759579931066 -9.33722378510216 5.58117537287186 -4.85741792233046 7.28515405680756 -7.56925758854619 -0.724897394879768 -1.8077327854058 -2.51571607908015 2.93049768690113
128986 -2.89785333790159 3.33398297926463 3.35331984655026 -0.00819720796597101 2.18712423444503 9.48087650492533 -2.74656280675369 -4.108380555775 8.4127705651903 -4.75439931158602 5.48682897810578 -2.89119896252389 3.80153190152997 3.21273128911685 -1.64715243045962 -7.1583112259923
129001 -0.676535130467126 4.73980702287307 5.17763113543022 0.945077143505293 8.11162323207228 13.0976910440239 -1.95427165015518 3.72916140841849 -3.19424992650739 -6.10217619934875 3.63117732346261 -6.69770503500144 9.05439211188462 7.82412811472591 -6.22468416201984 -4.82748943558359
129016 -6.90456921632946 2.91230001219622 3.30318074623707 0.412591548246111 3.77757094868986 5.82548256993837 -3.00991041451418 -3.51954143052796 -2.88067468396423 -5.80743960471043 5.32464001541567 -7.46577300632747 2.02263651097527 4.05134480656583 3.59542851144523 -2.36501509483633
129031 -4.70232603725969 3.96208257869477 -1.0978537454923 -0.623190163879597 -1.70916991685097 3.29872852680102 -3.83746644259511 -4.6194337423949 -5.50989380571693 -4.52621827599456 6.58116462771429 -9.52818514288185 0.275824777958876 -2.47588642183885 4.35475073076423 -7.86551538754596
129046 2.28194917101706 0.440459714254734 -0.422599325839693 -0.927887144074511 -2.37940543895978 5.59321272617011 -1.25813953645023 -6.27670187128315 0.562804166922214 -5.46224289886209 2.40982945514234 -8.4743281344503 -2.06515591734934 -1.51122889682114 3.47249080253008 2.69663361590035
129061 -4.92371398825083 -1.54605317261167 -0.348022627877012 -1.79011550962138 -1.36272291366855 2.30076991429015 -5.07334206092388 -2.68626557370899 5.48107353190215 -8.80561634483666 2.5897478442107 -8.06658947360336 0.346747730735867 0.606103419900594 4.43140230153694 -2.6462838071158
129076 -9.6500544583227 6.38564207273592 5.00546827489165 2.92703927328613 0.113702596985059 6.53005419079261 1.38622975033133 -4.36840028354432 1.94382786227089 -3.67811238204178 10.6247929815334 -8.69327101306103 0.905674175727138 -1.98520424617817 2.96942978672701 -4.82513719553355
129091 -9.35731133806264 4.82732518141363 3.74451632742048 2.98043367923173 4.41107840752439 6.82174175761815 0.840991994429535 -0.160293247172407 8.76713365208608 -1.93445309753695 10.0379420796524 -4.9712404685207 -1.25946224238107 0.000254483853714182 -0.513185516408215 -11.5672718390797
129106 -2.25337978738921 10.5204283703494 9.4919295986812 5.88523872702856 1.59336851708406 4.52239453960252 4.22481055283613 -4.91058458352225 6.49994047023589 -1.70045982123225 12.8717792056198 -0.44287555251671 -2.55639140275378 -3.19218548492031 -5.01909028846953 -5.89648431005447
129121 -5.00850720631214 10.2214403998125 9.48529664185525 8.84124975968684 -1.06314825614163 5.12461123918721 1.26826145688862 -6.75708909070347 5.31197050686038 -0.648813950662598 7.41440837523911 -3.54751958438365 -3.32279327719216 -2.55531217356666 -5.75010587897756 10.2968493443591
129136 0.347437661538232 10.4625093812493 10.2297925929884 8.51728900941996 -1.57283220008747 4.40544468257125 1.42479179501804 -2.83498891809791 10.7971157075505 -0.0258509061573595 14.9223142641169 -2.20937160371503 -3.14848131791904 -2.75705965713113 -5.75163938582659 10.1206126370365
129151 1.35938346664487 6.9466028143952 3.58977069839569 2.9695365415211 0.966701776989517 8.91934991622859 -0.865801661486452 -5.41755906002013 8.10146409654354 -2.1518010964669 5.61271452739744 -3.49577378207881 3.36352088166542 -2.66646080125307 3.07400078084386 -2.51888834680799
129166 5.04510041201333 5.36660509906638 2.66176317782042 3.76554342731344 -4.469007571032 6.354569044169 2.13088285023895 -5.6836162282588 6.59733208787086 -4.20875999389808 9.62269922575917 -4.76152302948763 -2.00801548564782 -3.23685346088767 8.64024589560742 0.329009964019037
129181 0.966859339656643 5.56895191696446 5.30532236955877 2.81215385297272 -4.18933707432355 1.92714142459637 0.523421130177654 -10.4795364738231 3.79203747335624 -1.94900466521132 8.54699195390633 -5.39156209804766 -2.77239957213662 -4.75115916714364 5.1365424680632 0.793162504343798
129196 -0.725497615108643 6.99851481366528 5.18938062017782 3.99648666247055 -1.4827905698064 1.52772252287392 2.53185687511334 -4.99224402773209 -5.16994706297663 -1.14080100310898 11.4189123586053 -4.01927233331334 0.500980115233617 -4.49315370841358 -1.9390679411684 0.807979147424668
129211 8.55372177973061 7.13099399979921 5.2545734826109 4.05003699651235 1.36969003664445 8.78891148775721 -0.602042923509735 -3.10573145695239 -1.31049772101828 -1.02858160576423 13.9526816122872 -3.73833096977303 2.03459477205923 1.63451259006769 -3.34291588204387 -4.35692734580854
129226 3.82464598868094 3.31873868616008 2.35169429680336 -2.40585862238348 6.73183902762758 8.18935727794744 -1.31165909552256 -2.68807994913201 -9.80876844848599 -2.15793165631012 9.78546946104375 -8.11769467769293 1.99121002160723 1.25875437010046 -0.790628470325712 10.238729143359
129241 4.72871789234809 5.99539585834586 1.80812629896606 1.60819278512673 -2.48804366483427 1.93914509037492 -2.0863905828907 -4.98852495278666 1.21638647630469 -5.18172198808489 6.94602769456743 -5.41252395858278 0.289241129769619 -5.02604164377056 5.37171729955101 1.6177510577138
129256 0.804218667517767 3.65700445173215 0.177736234527969 -2.18662666053947 0.0106520045169038 4.86916445501373 -4.2221547988 -2.04194397425367 8.06659901040297 -8.87172067508643 4.15882021529663 -9.39371351816221 5.32614996030888 -1.08136123036612 6.01592336842249 -5.49300571575196
129271 -2.19188647315514 2.40177430636251 1.68829663939573 2.48149739248291 1.52071148973564 4.4260138138072 -3.57950550991404 -3.26862321717982 3.12949987986339 -1.47095303437336 6.94014585558432 -9.91126069770082 -1.73648800056454 0.758155713956075 -6.4961341422933 1.30059797493398
129286 -5.87083678149483 1.19451614312345 1.64035433676256 0.597707644955365 -3.76534107207856 2.59816230671162 -1.63114721172051 -3.6506329332034 -0.130151840545632 -9.85032247213921 6.28072642393013 -7.96472780153163 1.23889474350961 -2.67496889872252 3.99448447612991 -0.879009958051377
129301 -2.50917201358632 5.01363298133408 -0.042576625403675 1.19129871088458 3.3071282122149 5.79161720094461 -2.53284841795035 -2.01425021256473 0.645537226027996 -5.45488940201942 6.46819740536864 -7.36024138430008 4.22427538646073 1.38171360181385 4.81578704778996 -6.335259081767
129316 -3.49223980248709 2.97931188542555 1.21047756525882 0.869449828610192 1.88590637003073 7.42558737548475 -3.98492705289467 -6.23692381971979 -9.14128103528178 -4.50813389425191 9.1670161103672 -11.468855186253 -0.920950983013237 -1.65036776236238 -1.23865732417226 3.93645546186224
129331 -2.04254634290188 0.653472973649635 -1.63641871407745 -0.727658959830069 0.962910859520906 5.19845830541104 -8.03959387476937 -2.95678368387412 8.04369047780419 -6.75398706058726 5.76184667412623 -12.1788459012021 0.656464886033301 -1.58694677980431 3.32773494979873 -12.9109554540562
129346 3.06957239372545 2.72822589779418 0.472488671425049 -0.00847756800628888 -7.17086586761246 -3.12061012747844 -1.62342090437412 -11.4630056082441 8.8218437836048 -4.65757678794094 7.08496588379664 -6.11823482695457 -5.75387056737992 -6.48573799653044 3.1978371986505 -11.4378126388404
129361 4.4418539664839 2.52369749275206 -0.0714111013889198 -0.724967064111914 1.47062897409435 8.00231653745165 -3.91984533399064 -3.71244852143271 12.7656090630235 -6.24631792768261 5.57401448476149 -7.83994465478336 3.15994519560189 2.84262209730565 -4.55697039171682 -8.39044205092244
129376 -0.628451517166814 1.68156294288898 2.46149132144378 0.0706240558925888 0.505218797079108 2.84147248385579 -3.42315743953819 -3.29916447832936 5.54930796285348 -7.5859925388262 5.88369400873739 -7.05153483330455 1.77627878131331 1.51601793614173 -7.00586748702781 2.07755057155786
129391 -6.97890298439093 1.47727162773445 -2.71856161990517 -3.86024015558306 -2.95107914233311 2.82782938091098 -8.41431675406752 -7.23378410124748 0.0214588502343229 -9.25520848349922 -1.53241673005711 -12.7831270323211 -2.99138699328788 -4.88742068843271 -7.35519707587709 7.46449415602551
129406 0.779535879780261 4.52349805634094 0.86131871153473 -0.49336013433115 -2.12871814390075 0.7660849968277 -1.69307059559874 -5.81364073117661 3.11214034000874 -4.49560732751899 7.97735735744816 -8.12257534713258 -3.51479208318152 -4.20571425956847 -3.03599747744803 5.40297919174601
129421 1.40211010235194 0.171812704903289 -1.76050181599415 -2.1114277399854 -6.99057188282016 2.05908279320718 -2.37145954502019 -6.18023173082139 4.58803712885425 -4.82321060063879 4.00479385960555 -7.11940408931983 -5.57165498515173 -6.44554326673316 -1.24380567891108 -4.47096994572756
129436 3.39260338399396 -0.647326508248852 3.87939287071378 -2.39866470796831 -1.06180938514205 4.30706533944809 -2.36790537519492 -3.51860443871283 0.980958699927515 -5.26641123918761 6.00897556976438 -8.58658202895938 5.04102028776273 1.9764028256892 -9.05265840863417 1.97935657757544
129451 -3.56927666790749 5.70527794806817 3.41588449608526 3.71537873909879 -1.70662931501574 -0.719262114390249 -1.62462120135862 -4.80608052360218 2.43393247136654 -0.550795402097073 10.6928677043965 -3.48325110448051 -0.182679468431129 -3.99182341212128 4.01246573913692 0.60499638920836
129466 1.61581361073653 5.22058194309929 3.21772067609479 -0.230365597081882 3.01013936488224 8.019629447424 -3.09790664850785 -0.125658430598885 1.45044795105279 -6.31809112504107 5.31395436014379 -7.72685212247205 1.23267296197659 -0.153653943387584 -0.136512593814127 2.16049347638921
129481 2.49201814393326 0.602984430665509 2.58397219232083 -0.201306349658968 1.10588712068806 6.35484991407284 -5.21041074180422 -1.67591981022247 -0.50071967116218 -8.11084422074008 3.93028596409478 -6.75120157843002 2.77872531533177 0.397448328781841 -0.398633494068604 -0.127917459944551
129496 0.601551998844435 3.58490284602926 2.09461578107053 3.42723274879984 -4.5116676335915 1.84990458824225 -2.21107315794168 -4.02932104083956 -4.17601914896659 -3.30826542487352 7.37730166657436 -5.50342880759292 -2.59805322477991 -3.55279462059266 -5.24339673994366 0.321010506307416
129511 2.80331455159931 7.10173942796613 6.20667333120163 2.13683757268847 0.235449131994653 4.4546799219872 0.399255965899364 -7.91714735065761 -6.45457613402749 -5.66203022209934 9.77310818958152 -3.42070609085157 1.54998786379218 -1.48407516329886 -2.42129688950859 -0.308873218633172
129526 -0.577571077657251 3.81364419890268 1.29474626180473 -3.20024936253666 -1.92550822314856 4.90147564366542 -4.39528529650319 -5.00302280630057 -2.22598912720354 -5.35874937731677 5.82088495650363 -10.0263606684833 -2.73339613548317 -1.22630314691772 -4.38420708665532 -4.17462982644839
129541 -2.71552927770116 3.18869009197337 1.10920246209728 -0.321104126632247 3.31594719852597 1.73005578087795 -5.30692378757801 -7.73215516687188 -1.60043567817532 -7.41702111439284 5.21490610179895 -6.13443757231507 1.61630915531816 -4.01701472617938 -4.54206298947125 -3.59348205515383
129556 5.96136509823017 0.780694436716074 0.900620501819001 1.09751401377748 -2.07013059168412 2.80890056919563 -2.92094882921042 -5.30028555005601 3.91161460764114 -6.39806462358895 5.83882087485834 -7.2733818481872 -1.58594005968662 -4.1762651368906 -6.83402734364087 0.519707098397462
129571 2.16026492178909 3.94183092560545 3.35863148242209 -1.77373494858145 -3.72663625314871 0.0211059538698442 -1.83174393568664 -5.84919640483672 -2.787194330297 -4.35267997733475 3.93484935064423 -6.49319715444545 -1.14557678426134 -6.41948602298972 0.347994291269354 4.05723307422221
129586 2.72008409401415 4.15557999112722 1.73373786894594 0.70889445294408 -1.64097957968996 2.08167674795049 -3.21162412045702 -5.48670579737101 3.60963426171498 -7.01532397788021 3.28948884109965 -9.29380650082871 -0.945098919561871 -2.80782202420197 2.24972274868161 -5.36006781004022
129601 -1.60219064112988 4.55532893355158 0.636910524511519 0.0323960547188828 -2.8875943241459 6.08054514671218 -3.92939558393643 -7.51728737897437 1.73812569098304 -5.43249941949046 6.5341293848216 -7.95447541721356 -2.50379292637395 -4.18645829963718 2.22096369162891 -9.9817306907549
129616 -4.91122769465706 5.72888564419894 -1.08039697327821 -0.750955085053409 -0.569357340500937 2.64349033217555 -3.12694399853851 -7.76013031253555 -2.34484731880414 -3.24050082598597 3.67280528745004 -8.20464996120687 -1.31702436338911 -2.69339447193872 8.04799202929763 4.30666471839562
129631 -2.56314361867882 2.45294420085575 1.814631861865 2.17326839741594 -2.75344543567097 3.5376159123452 -3.53018695449965 -4.08676542551292 3.5388618828655 -3.74249444808654 4.69193475374766 -5.71552084104399 -1.65389457215024 -3.38095699763496 2.23997089974743 -1.23842753580037
129646 2.74395340730852 -0.533132964500248 4.14605336053034 -0.0666467994916864 -0.621369617896233 1.1514266141441 -0.490744823091 -6.53211201605036 4.37919553802372 -8.64979548914099 4.49936517857931 -5.8626419513092 -1.95981274664245 -3.43664135186966 -0.267896269556692 -3.6569682993083
129661 -4.65222447778358 3.70591968551989 -0.776897163447293 1.4515967196441 -1.71926699150742 6.1738424708407 -4.13745362235765 -1.87294517451558 3.63632022706016 -5.21262625068173 7.24198851802258 -8.48828806506371 2.62651878359444 -1.03488190876905 1.04019737106237 -5.55903477654839
129676 -9.45004334701241 6.77330765801278 5.95147527365437 3.31789284441244 -1.25407844175742 6.39661163834879 0.304105035916641 1.03404998907083 4.45040014703183 -2.40258460602973 8.91092105694769 -8.09264787087151 -0.812731962746107 1.98175413935107 -2.15972544686511 0.852282329501164
129691 -0.498394863824536 7.42002869123507 2.1742084399059 2.0693068335125 1.50947856360632 6.70540462704527 -1.30000752758979 -6.03153753944802 3.54186372309396 -5.16472427996323 8.02422830430456 -5.55815942174074 1.9807762405349 -1.04814319788134 -0.768164446804018 0.993803376731949
129706 -6.32244833563807 9.33581296240559 5.13425012510425 4.14018291946669 -1.11633521601284 4.61456238159434 0.390032186230069 2.22450615508521 4.58797405444989 -4.14133139904933 10.2829406293737 -2.06220548889965 4.77268938306874 2.41508656870526 0.372130676146941 5.73741735618885
129721 2.78622129506824 3.76419317983077 2.29226215270168 2.68486418628304 3.6458356575553 3.57639011399969 -2.25085057614959 -2.91598810942095 5.19790358525333 -3.3975700932427 7.40195652227588 -6.69691380059941 4.49977101859109 4.19083968436499 -5.28246596495475 4.26607061000999
129736 0.99778887729315 5.34962667449329 4.95992307247345 0.937087093813874 -1.60840872490315 4.38851082399118 -1.51028578313129 -3.48014643218805 -0.471741453988588 -2.75970479110741 7.72965018908753 -5.14128595687273 0.687458253351364 -2.93481284956359 -7.43423884107997 -3.39792526549959
129751 -1.68468638377151 3.64758107142703 0.734996929889791 -2.25210672184027 0.840275237843328 5.05088684656021 -2.97595297696321 -3.02062775770193 2.7704356834944 -2.80243033843213 7.31962718186048 -8.54191489840779 1.31201155348228 0.359732983869473 -4.57285535779805 3.67227357990999
129766 3.7039429569397 5.98357881741576 3.90553099667467 1.00411749895843 4.03796301806566 4.88309916799319 -1.57742938891006 -3.76880609839249 0.551730868926564 -4.32540523080014 6.77984118552379 -4.79839873250066 3.42716422625168 -0.885409273579205 -3.87721105984488 -4.02326086694518
129781 -1.78987157312337 3.58676911622002 3.86684923295302 2.6671406590112 -1.39163718143883 0.951748351066592 -2.29062726153852 -5.99857900797928 1.76842588812954 -4.09225310141452 6.34487441811988 -6.91812676059257 -2.0524513276845 -2.37128455178321 -3.40418755740923 -2.98702932540744
129796 2.31312515775112 0.357829617124278 -1.03633809285806 -3.18164550527573 -0.136029960940044 0.814262358218611 -6.40449286264297 -4.9636337791317 2.86928213122695 -7.97167650415277 3.51559050811204 -10.3719666413946 -2.08395945526727 -4.98438868786237 0.301627848298966 -2.42227334308305
129811 5.50957380516383 1.30652704271715 2.82989024009699 -3.22589542636019 1.14239233342674 6.2859966357912 -8.52046083745882 -4.88942389506286 -3.49138051965844 -10.0495408543746 4.20977363919586 -12.428810570776 -1.10962402344968 1.59802650299335 -2.71204642347514 -5.22186682828395
129826 6.97402103982859 4.69383833376528 5.55811077683009 -2.03300734068107 0.743458641988133 5.96896585743994 -1.65033482042136 -2.28905270851009 -5.98971502552288 -3.47690953157011 7.31441869077227 -8.99846213878678 -2.06503953468266 1.33489806012408 17.6653967652153 -3.30158275536041
129841 3.94449504051245 5.48795721555537 0.884541707445806 1.60230859823502 1.23539872943384 7.85905508177295 -2.34190458085144 -5.84517194116557 0.941641225159862 -4.76187853229555 6.77536045358068 -8.84647017734435 -1.73976654902668 0.230487155049994 7.51031800241848 -3.02092343030606
129856 6.81218212838535 6.87043415285191 3.90075535911777 0.28920391391541 1.27626412526952 5.56058141645916 -1.66423112644209 -3.13672827101127 6.98457400536752 -8.0308460332839 8.9664312211252 -8.10867772328591 -0.502053978238923 -1.03307093052739 6.54689256821077 3.16347399190033
129871 2.31532483447224 -0.205736969436367 -1.89761957543466 -2.63411075884121 2.03818429127365 7.47354446893684 -5.28714777261412 -1.82295224975103 3.62939038668956 -8.76184624338559 4.69823999396935 -11.7506785589198 3.0274227104657 4.77674783068893 3.41432029346835 -6.73636478697115
129886 6.7461454404963 3.71044580995666 2.74309236559863 -0.113292281554391 2.61243112829888 6.04980656963178 -4.08859922490709 -3.18535651151034 -1.35245939722353 -4.60347804630191 5.63299918300518 -7.74631386660877 5.55339909500775 0.513970933907978 1.1588300579891 -2.21978785561932
129901 3.59398771828482 4.87438962006372 3.13266178059057 0.906603727189257 -1.51574332833698 4.68424002658692 -1.47087099002683 -4.52399405148539 5.4914234421378 -4.4961101446112 6.67432023895927 -3.19397568008135 -0.777077180150096 -1.21755045220267 -0.00472068700056338 1.66055796286287
129916 -1.8927053243327 2.31663087456697 4.3061428725838 -0.508735780290736 1.29922532387736 5.12358615238708 4.30499694704006 -2.89890722424169 -2.98038360000923 -2.72002654865879 5.75669774472485 -5.91130077402152 -0.859710787042424 -0.836415098095037 3.28244141439167 11.140667442551
129931 -9.03446502348641 4.65669811503426 1.2305920394875 2.58708554602752 -2.39394580561795 2.74805300213646 -1.92430150932575 -10.0581903305546 2.03415035084022 -8.20437898675507 6.23038151122372 -5.3465305895028 -4.151888178752 -4.09346137370785 12.5712590698531 -1.93091769206687
129946 -2.48906983413429 2.57202649307278 1.50412432979274 2.19106648742415 -1.5318126849842 2.39883352099766 -1.44685461144248 -7.75702327735142 -0.199061728885316 -4.90553770093063 7.06390877286462 -6.05147392490107 -1.83089602818398 -2.03818172283633 5.2660033597242 -5.98381780155352
129961 -3.3701802607306 2.80862327491931 3.02711575759094 2.31530963714724 1.79900929916554 3.62655214448437 -2.20990443705607 -4.66270553501798 -2.56419315300769 -3.05587842033363 7.49079857564239 -3.78559394946164 -0.461572263583257 -2.49255170877175 6.80836948949447 -1.39990046570495
129976 -3.67149459400454 5.92924164474315 3.81403862780523 -0.196177413488734 -0.977297312139659 5.20469157541871 -2.15195174247843 -4.58486522101128 4.22796880264034 -3.45745175059819 5.51013121614141 -5.23519471231327 -0.170734682123447 1.10507490285563 0.981480452584626 -0.079725893965981
129991 -9.65856209988661 5.51009296887517 4.59936291596722 3.1896853909509 -6.46948432954709 0.509642775662643 -0.735025639431654 -11.1981984757637 2.60999090250896 -4.44945925367086 9.37910746609238 -6.51223005619427 1.01027817782163 -7.75892617976391 -3.7636096864629 -7.07291143401291
130006 -16.0539730531127 9.62762154563384 8.9970941540471 6.93286265061279 1.32978261276449 3.37749859643497 4.78971662186156 -5.67028125531234 3.67684354681506 0.815245221984134 14.6354706714423 -2.33452671097666 -2.04921813880066 -1.43344361292099 -6.35991267396739 -11.485252650571
130021 -10.3052910030685 7.49912443805352 8.3150666122302 5.1451297216387 2.1341646541284 7.63011847367107 1.6935903855269 -3.76977089369727 -3.98383036538427 -1.53256574285163 11.3088032011163 -3.40126448988544 2.59399939808911 -0.942267050847672 -3.43267119947884 1.12577793007265
130036 -10.7804364130704 14.3249488557097 12.1440620520462 9.65032767785483 0.0696143633154735 4.69131712461185 3.41248478856121 -6.14512200224708 -7.25630695440948 2.09361419532019 13.313262048675 0.151674002540081 -0.566073599909041 -2.35012551852467 2.82148355016552 0.500459964184513
130051 -12.4549236637944 3.89110787481489 5.56792214908024 5.40455616437 -2.59123358630233 4.99436927775801 -0.148219394400414 -4.3536619127455 -5.5836783573657 2.40811780177942 8.83497820893401 -4.05163981359381 -0.508403642063258 -1.5892740140936 7.34073343707442 -7.4438953173997
130066 -6.28692018747583 4.97523468977676 3.10602206483435 3.6290669068776 -1.54829001923615 5.65836556116193 -0.280300888916765 -9.87723124841304 3.31098581684843 -3.05179760669895 9.21907519122475 -2.65879965490138 0.782246320712781 -4.55348322015027 7.2494156266947 -0.789068220747536
130081 2.26967081450725 2.81888707309003 0.564353050236182 0.0815811654661112 -2.32321112168414 6.28086298260808 -2.99289971092089 -2.9045001427529 4.16662148829154 -3.04607022397741 6.8752170242909 -4.38583744149888 2.51204030188078 0.038250317738137 0.755596910849119 -4.62838162709654
130096 1.8405844140351 3.48569931140274 1.07578982535359 0.892218621339137 -0.742195178507214 4.91318145884675 -6.25381864918214 -2.57567075404902 -3.38414698566442 -5.40352922033588 7.47048854969315 -8.30160093169686 0.332031822381734 -1.75609707363259 -11.9426365817511 2.55512967745889
130111 -4.36178017329892 -0.543107343235659 -1.53310264253728 -6.04095168114579 1.0406841980132 8.08186975255638 -5.50892866078118 -3.46076552048447 -1.64879056176046 -6.47459056557476 1.74023931259635 -10.4849201698503 1.9858891213847 2.13728765760856 0.566640164293738 0.711449395916228
130126 1.46568014386466 5.01721859510049 0.72378618464047 -0.00884077346530443 1.53041790832057 5.03034268769122 2.97731472244869 -0.250672840253342 2.07239839264258 -4.65304985586735 10.4289637165348 -5.82410664771153 0.539634416657832 0.784304837490842 -6.45510278849448 -6.46506707524984
130141 -3.96601599484402 2.34418100080658 1.27938972910593 -1.71133012635507 1.62703150537677 7.69742937002548 -2.99352474454824 -0.953823343657287 0.312584880943458 -3.22535216223004 6.7541734743374 -10.9298066956484 0.379146694886889 -0.0442846934057579 -4.36906947066593 2.99860006715718
130156 -0.00640185155848405 -0.505887477230442 0.459563165189032 -1.04371744511601 2.75789691513892 6.46190026861384 -3.10301218548659 -3.82848774107113 0.927511354761018 -5.19658895492547 4.84193833405584 -6.53612501765995 2.59660282403528 1.69574143244854 -0.677224248519423 2.49764176892317
130171 0.848580841335719 8.88337267720825 1.14923685372237 2.29450226432925 -1.56717201326081 -1.06126659516071 -1.45768270239993 -7.47687252050269 -5.59080703905732 -3.12092084833726 8.38556522582362 -6.44142922073171 -4.44930905579487 -2.40508185825982 -5.04130336907758 -6.15569759428356
130186 -5.59853100124521 5.54234686825836 3.46657896940743 1.23039921526268 -2.4953539012155 -0.255336052967422 -1.27350838864985 -7.6551766726796 -4.96179899532952 -4.25727419502518 7.77759756898345 -5.52954815462896 -0.582826049486884 -5.83554763336272 -2.06767432968767 -8.49407994316817
130201 -4.53901488763313 4.39155918610746 6.67500509381769 2.05765647553874 -3.67905673169953 2.34305113419372 2.12136717719052 -7.56527556939061 -6.62336237995163 -4.82190923935505 11.1161000402003 -0.243748312947578 -5.26274853113088 -3.85480367033985 -8.33551601728215 -4.52053879173438
130216 4.56938689086318 5.74195328460562 2.37731600716521 4.31191199354963 -3.11748823634374 4.43244063734807 -2.36106573849118 -2.61077903709986 0.709684879547149 -5.21977879511051 5.77012579199125 -6.78675255582184 0.621980336685932 2.06746850326632 2.46157985177641 -0.248076948568813
130231 -1.64254399042702 4.53701508690984 -2.16146565424743 -0.687831017805932 -0.676553280544715 6.87332696275169 -3.52641607614629 -8.28580052249809 -1.13685201528079 -5.94288805775162 7.5070872678687 -7.87944372996622 0.657287150143193 -3.5214945131687 -3.70192949218136 -3.21624555562903
130246 -1.22080754886703 2.62631237768717 3.75088116556754 0.360946287982634 1.86788189272521 3.75477572620398 -3.19993120927414 -1.4735360361732 2.47501585495019 -4.98996460742498 7.01455038638665 -7.09434951025845 1.14698378542864 0.548997425697212 -7.05520786980942 4.29121016566273
130261 4.98819617609638 5.67145325199673 4.12242720371559 5.01475772875051 2.55829004477694 4.13133385392849 1.78737681118504 -5.58581435621992 -3.44778720582318 -2.04620918211812 6.75638386718555 -1.49924817341014 3.1921354526251 -1.94546286007617 -7.1700158112004 -4.02316167431758
130276 1.06053551125098 5.34911103619987 1.98764094314141 0.928608150461122 2.07214942094169 6.12518545197896 -4.5410060201174 0.34288971474741 -1.5731431170319 -4.47608394188309 8.32626952561511 -4.19224335436866 3.31436687718646 -0.357594193309097 -0.149550420625678 1.37776799881818
130291 0.401511358434033 1.83723802783335 2.4650053810737 0.506725460292192 -0.444559813512598 5.43561848718147 -4.67744101494735 -2.67177222580464 -4.28233377419236 -4.8556566018649 3.38389216394495 -8.41090710749482 0.854743378506708 -2.20262262609385 -5.86752149164378 -2.9270974902584
130306 3.32015238944349 4.00346696486541 5.63929840556404 -0.108088218771682 -4.19774227655895 0.806875158075905 -0.500183238189341 -8.61930702505912 -1.29005067223289 -5.2385477648776 7.7649453161478 -7.34409637559037 -2.56985546220476 -6.91126467265983 -3.40954413814481 -2.49070372935904
130321 -3.0539236894844 3.31956365927967 1.39447307049279 1.14821673759866 -0.715676798432498 4.99190801114853 0.929904939751731 -5.099427260477 0.493255426744927 -4.86548575571822 6.38404869478847 -4.75114235099094 1.61932775540404 -1.50591205641794 -2.25959374809615 -0.2868598739084
130336 1.32050589524354 4.3174965300016 -0.0358521587327079 -0.227180573657556 -7.45263197543328 3.76863155886787 -1.67512066374039 -10.1420062268624 -1.02541808137958 -6.71027475503463 8.18836577156934 -8.27807757816562 0.586747204485682 -0.927898633118105 -4.1132684560409 -10.277133036455
130351 -4.00011762912599 2.7902944167751 -2.12479678127127 1.17490609111989 -4.41210770444606 2.35639283262802 -1.51022622874573 -6.30006226145806 -2.68895632638141 -4.73235574748396 7.27458727420499 -6.17857246053632 1.09701191336807 -4.90356829414413 -0.549334491089799 -5.35426470675057
130366 -4.83905195783597 7.39426762688485 6.05440511039869 1.80922908643783 -2.67496078006 5.93654299076315 4.19149200853078 -5.51480136044422 -6.14409165043946 -1.33879196115513 8.43191423803552 -6.3467973281047 -0.0968751792322317 -2.20170689168362 -2.50365972638284 -3.6469987671428
130381 -1.14926641778215 1.31029002271334 1.30016409655889 0.522637919652074 -0.371100686133194 5.89827310089406 -3.11951932323559 -5.73592746418291 -3.85412171905205 -5.60698112126522 5.46183215016644 -9.06579025985021 1.35358880243338 0.0437596131148341 -1.87415134307451 -1.79006236692926
130396 -12.5388743543482 2.58661162801178 5.6594808984824 5.30069808256203 0.352297094545564 5.80033583313227 -2.16709187036105 -3.02059087754074 -2.39583177881865 -2.57549147147847 8.76757359108765 -5.72007167658129 2.53881439658887 -0.371901829022532 -0.473187714535182 2.96080197251163
130411 1.8355685706936 2.61438717972842 4.45657003754143 1.84627441640499 1.48627168226735 8.30925181354722 -1.57635777457031 -7.21634980352045 4.64862337091756 -3.37353814353791 8.01085003405679 -4.99194566270251 -0.660598750312768 -0.00168573083282531 2.17099933321672 0.558217292753268
130426 -5.44702477352854 7.60892337383302 1.53055051074834 3.01515522071145 0.0428897880051662 3.50580651099329 -1.11645633170674 -3.21311200709448 -3.68066146542838 -6.84840429732058 9.59596639306415 -3.58310650652646 0.515435570920772 -2.22072351779359 5.09242699869094 4.02991518165061
130441 -3.20947752295442 4.31373491094812 1.5819003260347 -1.80846672662228 -0.0648752336068071 4.24958207788222 -5.16803366592384 -6.9438774497875 1.22923768593821 -6.3884156682494 1.66857924490818 -11.075627262771 2.19070700149964 -1.4137528823335 1.67950188341 -1.60039200087778
130456 -2.00694380819574 5.47365154456142 2.13592876749675 -1.70199456613186 0.75301688611304 2.89183659774563 -3.35000425462369 -4.19455391644126 -4.35364079671019 -6.30743923275342 7.04077562948828 -6.55712532004185 -1.51638314819903 -2.95128326228629 0.133399273191835 -1.77981378121766
130471 -1.3043357001744 0.757916554193065 -1.73506813450502 1.95749255308899 -0.95312029321533 4.50101711240227 -0.193344792368824 -7.53939697993069 -1.54671202413764 -7.76723319970212 5.12910764072207 -7.81686036626302 0.32122927734626 -3.13016430266435 1.9678028546255 3.7196568868712
130486 0.0800745022419682 3.0114033975981 2.40854367527226 1.49323093980657 -0.922834083386077 6.71107600603568 -1.87482094509172 -2.70722980757799 -5.34397465317499 -3.16555923822257 5.14405860485821 -4.74815914236097 3.85247161784833 -0.0417236367245886 2.55252448540162 -2.85063030167095
130501 -0.47444046026395 3.29064122653199 3.31596954645917 2.33327374158492 -0.605085227505533 7.95094800534734 -0.946308593848641 -4.12301976625713 -7.9703619155387 -4.2711677002273 8.15351166343957 -8.0718926095303 -1.03701778712056 -1.35819011187711 -4.75459403737655 -0.575804685520021
130516 -8.47652284316943 7.23716651419676 3.49246148601643 2.90445791473079 1.22358245377042 7.11990005838356 -2.41815904536577 -4.1745395355203 -0.859548864875794 -5.91583672938216 8.07739509245781 -5.80054376046508 3.67643332063931 -1.80146684486015 2.7435708575285 -10.4027090624584
130531 0.0884798431180333 4.39677152273597 3.61684682022406 1.77614202132187 -0.910128550437173 6.10049133354285 0.0133924220238162 -3.98598032473286 2.36874607537458 -8.58600333668996 8.2496048800371 -6.83470026829265 -0.343208537003862 -4.92751152738718 -3.16094865182102 2.15229097034287
130546 -2.32268125131971 9.41746240122136 5.3204844673782 5.36523271074825 -0.222245324925382 6.08585782706019 -0.455188939701844 -3.33935995585579 3.61480224435484 -2.19268256175764 9.7248011364757 -2.09010865130237 3.10312521903881 -1.23938507677943 2.85448259155698 6.12395455967795
130561 -5.12993390745114 -1.70301407118981 -1.36113420722538 0.0215161419898742 -0.169052492728363 4.48497834225867 -5.41529527913026 -4.10381077860578 3.33299155915695 -7.43705261585445 5.59851318345454 -11.1158011348287 3.31851118437128 0.29782098814052 4.53748139844869 1.91082238584191
130576 -1.66798864942735 4.70082516718932 -0.203720408941885 -2.90429191158 -2.41393161094475 3.99686698914375 -6.2081467224411 -4.47168643470741 -1.27271026678295 -3.791974412426 2.69157792742583 -9.59269821596115 1.34940992389325 -0.179414970408836 0.337554165512315 -1.76331579074411
130591 -0.815483136849723 8.70503510445266 1.19578510543394 -1.98140660362505 4.55204874020223 1.94953457287423 -1.16771333020142 -7.22930174978922 4.0068612519437 -2.29352301117303 5.76123542169567 -6.18617598411749 -0.467645102227673 -0.194747054279933 -2.60771523191965 4.1741271503734
130606 -6.77766285710819 4.54331971543452 2.1921334470132 -0.112591463815696 -5.20492283819935 1.7243912378172 -2.45684273825154 -8.9542187948422 2.36939587891505 -1.04508427009183 5.09347504450326 -4.57346040560057 -3.70012909262456 -6.33942208004828 -2.60913873271942 1.87168742753465
130621 -3.70209180752413 3.5729854138398 1.20817465421941 -1.25060879570216 -4.58015286149257 4.91163654232344 -4.70597371186585 -7.80181057780076 4.06007473138665 -8.04159924892242 6.9562814693842 -9.49969774842465 -5.66210552280095 -5.73483720332823 5.59304288066526 -1.98752620830293
130636 2.59316104708804 4.44503014657691 1.64279953770681 1.96349733275894 -2.55482587281864 4.16486646497722 -0.402908661628242 -3.41397309266229 2.17962192963584 -0.785169452999148 7.13494710599595 -5.46067602540459 -0.564994716404218 -0.145364993243743 4.33576856908661 0.628108301837465
130651 0.617964006856641 2.2801317042589 1.2607444554299 2.8681594920113 2.21612376159184 5.84046817677938 -0.311678026289054 -2.44921460913007 -4.82331148424321 -2.78664909372205 8.83633193505531 -5.57271781518781 2.42999165129978 2.231102084506 -0.0129721156130729 3.94641885901752
130666 -4.1821955355412 5.73179111432689 5.0022253874245 4.7201221351159 0.797335796893744 3.32844557086085 1.12502204533893 -2.97708595514637 -6.17768637807513 -0.702584206259309 10.828394591196 -5.53264645325456 0.353798108716154 -3.02247127140702 1.99976232026906 4.75062020866793
130681 -3.91842950570168 3.63819627898532 2.03547844744515 0.563411708215821 0.804100764679411 4.92276708130567 0.119076567425694 -6.06573109514402 0.0802182300550753 -3.91085091392637 9.72912231987963 -2.61070853124633 1.38656192636946 -3.79808058530762 10.5597028607901 2.64889361550585
130696 0.71248136101992 4.78533610502709 -0.530697764916839 2.4228745964829 -3.93957971452799 -1.55849806969504 -3.91143312120669 -5.80142201914332 -0.209286296665915 -5.65347041971589 6.74763678297449 -6.1480824598253 -5.74959251933955 -7.7827918989128 4.59617072087736 -0.230520790488757
130711 -8.87599360182826 4.60989880919777 3.90052211360159 1.47150259551513 -1.72379479690697 1.31986668460984 -0.616117210033946 -6.97443299772901 -0.16787391658354 -4.58263559328408 7.95764121147033 -4.4920453961459 0.416868493295456 -2.7518017421641 -0.582265013746345 0.683232562405026
130726 -7.31842295154187 7.10937046468013 6.60416334007863 5.44389998816234 -4.7457017878124 4.25972915359295 1.98889645301206 -5.87588944955239 -8.11725619605962 -3.0361416173408 10.2689118276736 -2.83142634684269 -0.228631119956951 -4.67006838503606 -0.630269018952009 -9.88108145605873
130741 -3.57125637576657 5.71884752202582 3.03388184949917 -0.385464634804566 -0.449902570556927 3.66999587357466 -0.609567987406594 -5.54431290605345 -5.36104151887801 -6.22657260800905 6.96261914554475 -7.04984034016775 -0.424583792432208 -2.36446828590388 -2.5697521407844 -1.37886078200931
130756 -3.53894460623464 6.29379430939796 -0.0541601721690718 -2.04195063421606 -1.58057700917645 4.05129180367398 -5.19111633857056 -2.80262104203625 -2.05737164863804 -6.39191235701156 6.06719558705458 -10.3133114237587 0.772571265299352 0.611241954576504 0.310897715787295 2.28668610571202
130771 -5.04139255241505 3.22644508561271 4.79768464094886 0.886911990863947 -5.85146166595164 3.21792911856512 1.72671107754867 -8.29275959570693 5.14398690850885 -5.77615927269168 8.23287946510939 -6.5736905451715 -4.03532446191313 -2.66686563638813 3.45365059729954 -9.01488562375201
130786 -2.77801040683493 4.22157212043926 3.12280845560614 1.17399898848857 -0.299483313335531 4.36248360663194 -2.27540847889026 -7.52626460957397 0.171149878709447 -4.42763303575009 7.23139010033978 -9.65871046768354 1.13902494542636 -1.16634183439364 4.31564172567153 -2.59917248709463
130801 -4.93980845268586 4.14051184006222 5.01745847864259 2.18050426930325 1.81825563814848 3.23369750002585 1.26045841913089 -8.32490333014793 0.975781740126593 -8.56279083176307 8.42439752107676 -6.58960508190388 -0.000345784846728425 -0.39172819087141 -6.13394568471605 -9.13783229828549
130816 -0.243180523504633 2.08086842596306 0.28279296635973 -1.14062489042382 1.97585600641697 4.96522053286969 -3.3290945216482 -3.57878955399557 -2.54904140548856 -8.2807687733559 3.53442455462574 -10.9930351663451 0.973364665610305 -0.765767867145704 -5.89583546172049 -1.97656799681745
130831 3.79390975485236 2.88551513468829 1.16573181110091 0.376991268364266 4.84028708921901 12.1821749301574 -2.74362690103773 -0.548272423525243 5.16996284971159 -5.55636561572393 5.37381619909819 -9.36589213402722 5.6833826733072 4.87832590964243 -0.962273889957817 -13.2722766461799
130846 4.91307231301185 7.32611516319081 5.32243182898107 5.30135576882116 2.30295395712569 6.56163080251762 2.63982772893319 -4.81376914801984 1.9534559037825 -1.99236892144042 8.08742330212118 -6.34849984479629 1.46255502316128 -0.694333232497256 -7.98054286280119 -3.21747114393068
130861 4.81172238956942 3.28687139551178 2.20462787331372 -1.69345563524223 -3.13515215185349 0.12603279128905 -1.67502982927162 -9.23786732415488 -5.44582595071829 -5.13214725694961 8.14704889094119 -9.08061356571186 -5.57383370005692 -4.74143324429343 -3.84353276137425 3.66968132168758
130876 -2.8407155890951 5.85276277145337 1.04008822137587 -0.829481091083509 -3.72292042311341 3.00927258466686 -0.0995389489667381 -6.04951546287394 3.45423639231563 -3.91437175650577 7.78611310873481 -3.3700820253183 -0.688530135666734 -3.26510431744673 6.28772013720915 4.18513361905902
130891 0.874887026152882 5.60899100826906 3.31291130434173 1.62669625253933 -0.662898736803434 5.37383366702255 -1.37426141860386 -3.48894382179881 3.87137685580764 -7.9769990557775 5.94184374426876 -6.3243659880792 -0.214271122526201 -1.36441496990117 5.40315953901675 0.456772738174136
130906 4.91964716721003 -0.541352200625032 -1.92388417254417 -0.809617554266488 -1.00999924466381 1.63227519051342 -2.99152541772471 -8.38497526684278 3.98734937314818 -8.95646202388827 5.18941230564921 -10.3636108412514 -1.89888389695537 -2.88234429617171 -0.485407939917367 -0.57702755240389
130921 4.40840352577053 2.06960441482117 1.60981849170742 0.305269054780005 1.799189080861 4.55166916899253 -2.02559376876796 -3.06481607785732 -1.56464154739676 -2.83923431305381 6.64258451727746 -6.44024469200552 0.341758741205801 0.94197846714285 -1.93931665140381 3.65006496849399
130936 -5.31224174554335 0.735213613945934 3.45490841177837 -0.0709054149120067 2.39688531276016 9.18615025511481 -0.835940209495579 -4.34953411102036 -2.28165478552587 -2.16245020690494 5.44936756391897 -8.34179783605797 0.714340325812369 -0.0421547476136024 -0.867007120315983 9.67724175489038
130951 -0.326828147007695 6.19195462396091 3.62981784757365 -0.00318104940210606 0.999440495130745 7.01818203728137 0.436530384824977 -1.38531867179461 4.5601250556527 -5.4018848955809 4.40140439389039 -1.65933896375669 3.64953029230586 3.19925193949134 1.07138866005688 -2.98347361480788
130966 -0.568611515305323 1.94612455275917 0.524583428101527 -1.42579220181066 4.63464291306921 6.90664590165019 -5.21892479260477 -0.57151503574246 3.53649412253678 -5.52972710576532 4.5218735763299 -7.9230655734705 2.21192415057126 -1.5758124986382 -0.156280930890552 2.15673212349462
130981 -5.85436771381614 6.33080892670488 2.1834355487959 3.75678660803105 -4.65906494827392 1.85868278236973 -2.75418386048311 -7.68696480533418 10.4220320087912 -4.60246327593956 6.07929812663713 -6.51942649648615 -4.71826812523687 -3.52090207270579 -0.606009058438586 1.62335280909425
130996 -0.508395147548519 3.13604993845273 1.50681895435594 1.34175349019623 -1.544038574396 1.9075817156842 -1.34909096750282 -6.00743054964845 6.87877684133115 -5.552805768195 5.56177234143018 -8.52520302812421 -0.900466397105444 -2.26922256441961 -1.07099982271612 -2.95033388786676
131011 3.72908283632874 0.938867052218739 0.331615458727415 1.11895743036595 -2.40941384679534 1.27455271125232 -1.13256187591744 -6.74949402951957 -0.328157075763816 -3.85300521972373 5.0205687771073 -4.65242276964341 -3.58154740724109 -1.59474691651781 -0.997827849948161 -0.290164648156492
131026 14.3369477423345 1.93610263583165 4.54918455234735 -1.75577576736895 -0.912899621438814 2.83947484661066 1.11730329155177 -6.91190391679637 -1.79354191822635 -3.64916634705353 8.3359815826028 -5.74422089183621 -3.89476200846288 -8.61425711105666 5.55766212359341 -4.25268129775028
131041 1.111369271123 3.15425840034341 3.46612206828643 3.28128102940945 -0.464642342375658 4.80891870865242 -0.365973696884707 -4.37428736745386 -1.78903071848185 -4.84724644534569 7.1070425067086 -4.97375765776137 0.193634414384367 -3.16080865061001 -4.69062271430319 0.775330950356932
131056 3.3270854489587 3.64016052988823 2.36210762798391 -1.03324735746954 0.321483731655023 5.96851460614258 -1.21921958464454 -3.4000850478596 -2.25873256793159 -4.49695109717041 5.85202928830043 -9.35118232357695 2.25209881835864 1.54087029845275 3.61524138391237 4.51120669279716
131071 6.69228174199857 0.479806111864514 0.941382061387889 -0.988587197203018 1.40863128811019 3.61136766979631 -4.56938949989924 -3.90613448642231 2.74165019528514 -7.76423954366459 2.01248453866169 -8.08740339646344 -0.999504458751491 -2.37250222292957 2.43404429390519 -2.06446601393097
131086 -4.20044403330566 4.77257586913068 1.01625187154471 -0.0524160972909308 2.76098105476395 4.74375234924769 -0.770755509845035 0.28446282846502 -5.08884013727399 -5.13291296517657 5.42198932050342 -8.56018397211867 0.528708017054437 -2.60573050050354 0.361536590264282 2.58636133489533
131101 -2.13902937555996 5.32695889209725 3.99899452913947 5.03014765586246 2.90971705234945 7.70383400960232 -1.3896792084153 -2.12942601287475 -5.50675964695307 -4.19247968430319 7.07604193110978 -4.83603784350196 1.25077815936225 1.53218692802537 -2.98197299398309 8.48805635957183
131116 5.28739763811583 5.73601169720907 2.8729918379514 2.52294168086436 5.09576283833052 7.69622106493189 -2.60243884025446 -2.38034673107189 -4.67514886732397 -2.6066036985599 8.30620935461143 -6.20823763214671 1.80851947100697 2.48392794609934 2.22752010609584 6.40736424924673
131131 -0.222060861038604 3.32825455696218 -0.476569036736726 -3.72760959481152 0.285478223737025 7.11057575091451 -4.25662949815525 -3.53555564329541 -1.26782880875251 -5.66828597317834 5.5704894252557 -7.10803993904448 0.927662888924847 -2.13568914330018 1.26169958291887 0.877259271655597
131146 -2.10763941479401 3.92873714387652 4.22756530080215 3.47870048852578 3.44461826922895 5.41474119047086 -1.61298880771037 -1.18314945771856 5.2178931808466 -4.56000451526962 6.46987303609502 -3.86724772231665 1.51994486778994 -2.8357382582683 1.79004903746494 0.654740188742135
131161 -3.18610101964575 3.48940014799031 2.32515998690281 -0.615499944478436 -1.59952966629718 2.17545607570853 -0.343420283525087 -5.71019352049561 5.2617850697623 -5.17092478500822 4.97384491684376 -9.02587317334307 0.728828829562921 -2.13630270049507 4.22610810639119 -2.70809346056988
131176 0.967163334564776 2.07525306463747 3.34672925214922 2.06752781985205 0.883211187948979 4.07283305055386 0.931444139144061 -4.44607271240885 -0.733854764841457 -3.30224828894727 5.71585831628532 -5.49080756800312 1.82109597796215 -3.69811442962735 5.08070294647385 0.390258552756194
131191 -1.72752967288467 -0.786754274411098 3.35685410159597 -0.730516370037342 -2.42890896199875 2.43990577605206 -3.87466011348784 -7.49030437099047 4.57659024108539 -7.62703724219779 6.67420372753285 -11.5291801406651 -3.21028581040171 -3.06574318574208 0.952601197186869 0.0767309068357329
131206 -1.18032420644697 1.2119116161242 1.50112373039157 -0.056856154414179 5.0386745102668 9.68630942854155 -5.72284895785632 -2.20811530529856 -7.53579026272997 -7.19283439100965 6.1697824181929 -7.83886974222803 5.64305003552824 2.28130616362279 -5.06046328064107 -0.623082780175328
131221 -0.514420587790151 4.22019280058239 5.32209252260715 -1.05505962089024 0.893787602495073 2.99879861976342 -2.30237797902656 -2.4770111391233 -1.78495786149151 -1.95178376950351 1.87507837636923 -5.71991128419296 -1.0094425443265 -1.54568615224694 -0.223324507971029 1.31292139873003
131236 1.69040646731141 3.95060420845044 1.57466196857303 1.1565716066837 -3.88169706624856 1.08328786183876 -1.95080782465728 -7.65695429083847 -2.05352386204372 -3.60777372409317 8.08098661509604 -7.77423903225962 -0.853541078163423 -2.3669133784342 2.78287394101403 0.694801259746049
131251 -0.787522778065882 3.20953938013326 0.787001191638477 3.84432772903886 -0.265507856837192 6.72668778565111 -2.25000651823077 -4.48448739032615 0.946945755525842 -6.42757066012178 4.160915781046 -6.90648412407974 -1.33805608461488 -3.5499430448339 6.68150224943479 -2.51109961692535
131266 7.64512167543895 -0.697500100352736 0.926180644037461 -1.48782407495623 2.96675941507017 5.30100704709389 -4.39798325596298 -3.82512452890504 3.89027872848225 -5.5435233497691 3.3061113473013 -10.7277641177838 2.0158152640596 0.206028565277736 -5.4009496383431 6.16264010496807
131281 -5.28021985261001 3.14814039133914 1.98354365100361 -5.63906932645251 1.26904884899569 7.63029583919593 -3.10997688753449 -4.74266897205603 -2.44597590376531 -12.2255278069796 3.58826566483423 -9.9876325053083 2.06128884845845 -2.1420634724609 -2.19137384685175 -0.987297740433275
131296 -3.98692889969382 2.78879963494954 0.428307875728498 -0.786886028786181 -0.336713893244848 3.34805930326278 -3.42877302449379 -3.69757469356772 2.35441027173615 -5.22106089151404 4.49797971553763 -8.86130681187464 0.12672122888157 0.584193550671075 -0.819929071993367 -0.0183023913410842
131311 -4.06822367225977 5.87679937196539 4.04379303752773 3.2015597844856 2.3451577981678 7.70657971638229 -2.82796445384917 -0.940930543506157 -4.28444393240992 -4.64038602439686 7.85316063411228 -7.60602228925552 2.9969077937984 -0.681719703627454 -9.91281734987583 -0.961352488188473
131326 -0.32392675629829 4.47164839916908 1.84837436512146 1.26080096429975 2.2542568318388 5.57453545193153 -1.21785030599722 -1.63401580341554 -0.521834681857228 -6.66899393229007 4.08216178340369 -9.31121122538295 0.296372860713432 -0.302882564160524 -6.86107458534102 16.6297676626946
131341 -0.0335378411111735 5.37656958629588 6.47861128175634 3.61052555338485 -3.01453662182773 3.85825503131919 -2.36022606795895 -6.16476489024249 -7.62011381014815 -4.9426087776559 7.9527654169207 -4.46090116508303 -2.15910176028102 1.57921787325995 1.71721748451928 2.86441523919753
131356 -3.08346794378773 2.7416985254255 -0.899870220025069 1.5274315648528 1.64003116386805 5.03333516049526 -1.70536890059554 -4.74559480775834 2.9064346355639 -6.86817935980787 6.00696203187097 -9.80759966677862 -0.92019659738166 -5.90067944190565 6.54857576255611 2.10489798716941
131371 -2.80005665694867 6.13765671314156 3.74425172519927 1.22294473770577 1.44695292304024 2.40747663795922 -1.20071729757721 -1.82409761513554 2.21473659806763 -4.01294607310189 5.93234866450057 -5.59620216011864 -0.03280070849926 0.523951264685184 14.125130489878 3.21899403350508
131386 -2.25688510005671 1.70315483573776 -0.0436886405888421 -4.06556951329777 1.96227906228919 6.40021811971372 -8.8024462129685 0.526438415505901 1.03723230608653 -8.60131347268861 3.15790168326622 -13.5154867127291 3.55860213403401 2.3308553704649 11.7663921714642 6.05666129632854
131401 -7.11814813447044 3.21138484001632 -0.523525588524322 -0.958052795722184 1.95960416341103 4.19556080101463 -3.35316838359961 -3.03953761951774 -4.55755550013437 -8.38095089510593 6.70549533193048 -10.8014864218776 -2.03585355110802 -2.48202783138929 1.29412755399239 -2.00681863583446
131416 0.981912240680024 1.54842793701632 0.736464569538137 -4.10986091928585 3.57524515345498 9.10225449176685 -4.89907948458847 -1.50300006569334 -5.78893226373864 -8.38023293350113 4.82815033538892 -12.2571164443942 3.58729117174429 2.59953458259994 -9.64479905119162 -10.9794917322189
131431 -5.35451901224438 0.808872060496241 -0.667525305954417 -2.30729182342933 3.26438667257575 7.44639089587735 -6.07416718053394 -1.37614753352769 -5.00907516706186 -10.4632010642387 3.78477032943436 -10.6552972618623 6.743914808379 -0.487994720768095 -7.17326830694728 -3.37917577565369
131446 -5.21444282964614 4.11788754491296 0.735131687999656 0.968206172065464 5.12372784241033 10.4830264997993 -0.977131084531415 0.163629931518879 -3.21110741425175 -5.75285554476691 7.85290841170744 -7.30099076703049 6.20774665580006 3.25225816390806 -8.52332900350427 1.38086998541631
131461 -0.055803494389421 5.10555633268183 5.29450304910391 1.04773130254916 1.17437234213323 1.6496444949848 0.0360245149079605 -5.41684286253572 0.957927655990538 -2.67639562056291 7.60593991844818 -4.59835502001826 2.2848855571871 -1.23916552519636 4.1391987409295 -0.760206103979707
131476 1.79692752301958 4.17440398617079 3.40215636132554 1.58817235200805 -2.39813480349639 6.49993624410959 1.5788551712037 -8.87881325406193 0.761727807037808 -6.8725027138493 4.91680874270655 -6.97081576518455 -2.09517744127915 0.0631336984906636 2.70793338984004 -5.60270747095451
131491 6.52722057135375 1.89221595008369 -0.0342972900318339 -0.326058363794961 2.05287283753859 3.64544480816408 -2.94680155072935 -1.96168652889578 5.48662692829903 -5.09416207932696 5.43989114903744 -9.06507498444293 1.44552367622752 -2.17386156185564 -2.52786356878288 5.26546402108302
131506 3.72665977471417 1.95334575082732 2.30419363301316 -0.499072605545369 4.45692745758773 10.1270003402671 -2.173643169783 -0.897813350009937 -0.190865025767619 -5.30947633566794 5.66900432514609 -7.12413173429805 5.15980350244112 4.30550198897915 -4.7846144076468 8.3664628155103
131521 -4.06325373090475 2.08793592634574 2.30611917601857 -3.98144310186197 -0.150576651757354 8.41569333288053 -7.57795757916071 -3.87184154750361 6.76614273423156 -5.70321018186461 8.32399450394349 -10.5978639141737 5.7125829403991 0.399986760045434 -0.627872733080359 1.48209932827965
131536 -0.954141035936511 6.12022828347809 6.4245165763557 2.22331133750335 1.98639068471756 3.66778320382346 1.37643361086737 -1.93272270771186 1.14312196857569 -0.0486955886080995 7.16599173335718 -4.13228292388248 1.60883700378161 2.13005269916415 1.85399755434854 -2.00404088486852
131551 -0.556821262038685 -2.07426484528917 -3.66724592281621 -0.822011194871556 2.93126064631411 5.09228261255794 -6.69521543393616 -4.51617003707007 2.76725004841875 -10.7345777404105 2.57280783375751 -13.2046962782204 1.32828060120477 -2.77276560718605 -2.50117611206661 -1.58014555428394
131566 4.54569794324059 0.411565260276827 -0.346617758120923 -2.49815522426381 2.94205892209809 6.42213728376921 -4.46733589310878 -3.59666230226319 -1.87635020334947 -9.1949111473717 5.91001221332414 -8.81248151369416 2.36098094632906 3.09109664590822 2.24683157929413 -2.39034217188253
131581 -3.24325026908087 4.73540772385414 0.625645490439543 0.97208923143304 -0.0862426960230845 2.83379566093714 -2.97703305725218 -3.80064970659509 4.77118524255452 -3.61418901361261 4.2470710154683 -6.76720228328216 0.879474660830447 0.889051875372105 -3.63977864223068 -1.01125374726384
131596 -0.427936518986741 1.47662502864114 -0.838799916599885 -2.64199548598088 -4.94661872475093 2.35795099113492 -5.94350136073082 -11.2902920580055 4.16371658335021 -6.22401827141712 3.91945841786339 -10.4799787626859 -2.42811214833311 -4.81625991521785 0.404514351567409 -0.052033378929762
131611 -1.39495405111597 1.49898719590503 2.54854687094187 -5.7153471009538 -2.81916231546318 5.77864506146745 -1.78377717325619 -6.56874367428199 1.10666931836187 -6.48493746331044 3.85378039891547 -7.64860753186086 -2.97278286291647 -3.6545004856611 2.55636965506973 -0.443991514400578
131626 1.82485316360604 2.05503172879286 1.93158684207577 0.259490360317945 -1.22573895405692 1.64614011938635 -5.30279870321987 -9.11303560699799 -2.08962205759999 -7.5219090365796 6.95693156756991 -7.63816021740063 -2.35099448385847 -3.4572054796683 4.74254264150465 -7.66725402893793
131641 -1.23377066402532 3.3763507626331 -0.201577634835442 -0.424149832801965 -2.49685646406541 1.43626111800852 -2.60440801460365 -6.22252404304237 2.8897356061084 -6.15541043536292 3.75304307889483 -8.28525062364874 -0.577631780690501 -1.31027905778758 0.145874545488097 -8.22802685770597
131656 -4.98175254259087 4.21264004770287 4.9239575339007 3.54583070970109 2.71049071916086 4.40875763141709 1.26801869531572 -1.40854417971068 2.82174958244065 -2.8327255836413 7.16613389695588 -3.29893822406396 1.27312246546626 0.00441240371412745 -2.14673093022875 -2.64178383608043
131671 2.71609905689558 8.67931988664978 9.57362191065516 8.45529890427603 -1.64119937360942 6.13947538070483 2.21651215570322 -4.72519642705661 -6.41565711966794 -0.0267579737877353 10.975926771401 -3.35585519886632 -0.632699640245065 -1.01444727602405 -4.13177523565802 -3.43230557431132
131686 -3.98193657343955 4.9744281538922 3.61832759929265 5.16001377806883 -3.72632390185149 1.78629994649175 -0.0778656200185803 -7.28587396890711 -5.96163756484139 -1.6150249114076 12.0746230643087 -4.57010258445735 -2.76103452929576 -5.07143771010497 3.94029899357669 -6.3557609177161
131701 -7.3096906390304 2.64932269129582 6.79656507568701 0.710683038742059 -0.38278433725285 3.36362450353072 -2.35772777153495 -2.87188279041454 -7.05155010020506 -2.11981332011484 9.9502313231272 -4.82928708090444 1.95246863802107 0.276476389554338 3.33729448722719 4.28803027730656
131716 1.24315449603926 2.99645709054654 -0.171649203766168 -3.39050019274294 0.33130942071482 1.77923950347705 -4.3013792804673 -2.98944877467431 -2.67285475257452 -7.35092537602849 3.11413137387405 -9.31999446646018 -0.682441161748124 -1.08677913775134 -2.14992234403755 1.95832897438478
131731 6.49272329043249 3.98394937882205 1.18214791087775 0.0431881965381565 -1.75514028151876 3.52700527071796 -2.42471923485386 -6.84480114935414 4.14747367402433 -6.36465478682817 8.89748285404989 -3.10619967186641 -4.17217471968589 -2.89876101072009 3.0195057163178 -11.1818979337605
131746 5.25398709934717 5.40454197399331 3.83106304322407 3.76209227282314 -1.4795325393622 6.49344189467177 -0.854546014595666 -1.64705084084073 -3.67140690669703 -4.52927653551198 9.83465487285683 -4.16257221194744 -0.787658701401688 -1.25808316118608 3.74010948068614 -4.6831338608002
131761 5.50507817192643 3.30976026989735 2.76970523723779 3.17740558079819 -0.886949467758985 5.36128931943349 -1.10682408582537 -5.18717855138214 -3.05190911936277 -1.56352034501252 3.98962827480221 -4.79707372366928 2.5604972580709 -5.40888504695935 -3.1097389064795 2.95178426761449
131776 -0.32601579380889 5.44671070819285 4.36590233701867 0.00642092026807273 -2.8969262708711 5.12463726926851 0.0119533885955028 -6.68338874763804 -12.3591140132484 -2.83496265862348 8.02782344806325 -3.90520270510878 -1.41343851259501 -3.1131504922193 -9.39889521036677 3.60180763767704
131791 3.25028981104485 2.30609432241808 -1.35624889987609 -0.0665117625745549 1.01427684797742 6.93789505099812 -3.24615212607561 -3.62715106415097 -8.57081502962108 -5.63823956082386 4.63099834781687 -9.72762430489338 2.75565930005261 -1.42736544717367 -6.54066354024457 -1.56408398691675
131806 0.0318696382026262 4.26329739816022 0.456741679089898 3.69151642727854 2.36011666543338 7.94390486148985 -3.10047314317693 1.02326921715051 -0.345568338207961 -5.83304233874402 5.72789617870365 -7.58872354036977 2.26329574057642 2.73797059270386 -1.09934522071362 -2.40335113710222
131821 2.01970309249411 4.81103306236296 2.24716516255996 3.61431363354968 1.53835537086204 2.87897549211709 -0.800893773886302 -1.71218668145499 3.85836760315644 -1.05047988409104 6.5260853223524 -3.62728985984005 3.43826662428172 -1.27394270472095 3.19897266267092 0.0162370713697927
131836 3.6980745630183 3.46337947811359 1.39636871082302 -1.35541962515119 2.66025001079998 10.5290712916261 -5.51950234423131 -1.23239545677277 5.15140455318389 -6.98467332967872 3.34864251690218 -10.2347579708753 4.47331860133709 3.57440805234132 -2.2832141675329 5.1805429423301
131851 -4.47981178080053 3.71032103096979 2.90725007647171 1.36361622971092 -0.123288950726453 3.1032874313299 -3.8379947198919 -5.69301066590375 3.87079588601366 -2.98027765914835 8.00798559309489 -7.59739250704749 -3.08027301735644 -3.23771527010131 4.6076500043463 1.43196474755831
131866 -6.2801302622768 4.19897052426887 -1.5406201484434 -2.50781072686731 2.87009018057904 6.0359048497718 -2.67181721136519 -1.02878456730117 0.0323845377428305 -4.84036208345218 5.16892672794327 -8.33794983996461 2.53504690800186 0.707970039614787 5.45893759564522 0.96742881961213
131881 -3.24005078265193 3.78407750629232 2.87258215343606 2.62441585901343 -3.64679474065683 3.47446733128752 -2.58597339774579 -7.24205103209328 0.711289160040497 -9.9657619585008 6.42289822624403 -4.99812257385532 -2.27958352956301 0.982171573066619 0.464334394644982 0.510662158888551
131896 -1.61645541816736 4.61694043633812 0.758188690118894 1.35048591680564 -3.38764037193218 1.52631773605946 -5.08660046823898 -7.14029070626401 0.0125862142443521 -4.80691667797493 4.6457027876818 -5.96395882885596 -1.6581047721467 -2.40808255583108 2.68337325511628 -0.62401154244968
131911 3.59317011397205 5.95650676965598 4.93989809483432 3.48637257393243 0.969228224876834 6.47134037068805 2.83347752784463 -8.70224211187037 -3.95295593316687 -0.49945937096901 9.10568182273139 -5.92423803097088 -1.26361738892988 -5.41444942464701 -2.95617992196271 -0.631552934495185
131926 -5.86362455771677 8.06837762207134 5.97691685521123 2.81981281420831 3.54434931055634 5.46101565577805 0.93045271989852 -3.00725352847217 -4.60084236051355 -3.76107071978724 10.0645392430802 -4.7385037685392 0.346889200421481 0.220994664777186 -0.120561585210427 0.29493891578673
131941 -2.18158333500353 3.5605275331077 0.346855998794264 0.389722625384438 3.28584773299037 4.81412896000735 -0.48603104384021 -3.32252130245998 -2.53195343930216 -2.3754757429906 5.85660957798504 -3.78672537111325 1.18796484874734 -0.756882612679283 2.57459773126364 -2.66797798452589
131956 -5.91305338691913 3.8878484243655 1.55341997909735 1.54046978327397 -1.59700759471178 2.0301742151497 -1.53706462750968 -5.86327910491799 -11.0920790501669 -4.26713308505471 10.0960817010005 -7.80116027841571 -1.1672038760973 -2.56641656602699 -5.8319102974956 4.4990195310184
131971 -3.91909965029367 6.27493863857777 6.05789723459235 1.69329599749121 3.1792834688246 6.71189452470083 -0.325130362309124 -2.19228658829233 -6.41111630936186 0.0387545052441012 10.0220127747669 -5.82984127641002 4.05176131494566 -0.260678349706272 7.64580339076042 -1.67244155610451
131986 1.92394797550871 1.24785925378384 1.83343055089185 -0.331782269431423 -0.586542964241653 4.8351018764495 -3.24207956459543 -3.37071736122176 -0.0121223025693181 -6.04898873479464 4.36838994373999 -7.24700219006444 2.35829048864094 0.80861868153604 -0.27371890293978 -7.32295777707837
132001 3.70154384478817 6.29231435755189 5.47759999979073 2.64825526654024 1.71292527568742 2.86732056741732 -1.6896796859017 -1.49023870192709 0.177948870667128 -5.48591805554614 6.62109012394644 -6.70310597008345 -2.23444562502821 1.26847644730839 5.47238567855364 0.295181927855811
132016 -4.60768065181402 8.69068756523468 4.91495592120009 4.13408210453031 -5.15424571982603 2.33548505862373 -3.81723320444263 -6.18884566780558 6.68636911712908 -4.17137094311263 13.1745458120081 -6.89226428710261 -3.87854285915543 -3.01221960625611 10.0240163714833 2.08728088591533
132031 -2.75958698301755 10.3393166261558 6.32502059152702 2.52970427204416 2.97872805650399 4.30360184718485 1.93151509073597 -1.11346707697419 3.46308776568605 -1.21404876543362 10.3354017666936 -4.13689291988033 3.38020666315533 1.4961325572114 14.2909186461355 -3.38864438493316
132046 0.770569832909848 2.52738886779961 5.85830586581924 1.91840583176682 1.78335115156136 10.386481139952 -2.07555295381558 0.605426394242168 4.54614759469995 -5.46977124419374 9.81473389809946 -7.06396602678986 1.38343421745405 1.16559337460647 14.9010868297451 3.31441833742752
132061 4.94761215294286 7.40506004663645 4.9693688670118 0.772515413458425 5.37412052969327 7.13786012888826 -4.23677877724563 1.765409250697 1.70047473068935 -7.91966039795222 5.50737349452001 -7.4017856992139 4.28845461762672 1.46612554593965 1.1379755449353 0.910669756373192
132076 10.6123323512385 3.38669847038064 3.21698647290337 2.81275619562913 -0.156537339386491 7.195397146366 -0.253442715711117 -3.15932154001608 2.41509407098775 -5.41465566155876 8.88241029084098 -7.19463516064653 1.30186164109667 -1.46060466201372 1.93276891669561 -6.45058926435419
132091 1.05159556429235 8.66431791766463 6.90545567249495 -0.38125158574754 -1.09232950142374 6.25274057500988 1.93417384927835 -3.91813902689172 -2.0770990108431 -1.99868383979783 8.32522306237355 -3.54517889192899 -2.65508520698657 -1.51696152031356 1.66248681428381 -5.43753281278556
132106 -4.43594870271111 8.165000552602 0.445026490102646 1.08110724817831 1.99184021205567 5.78916036657255 -1.8196893119176 -0.321286757547053 4.05114051084977 -1.51813771340204 8.69920089798158 -5.25413511298389 2.30975224361324 0.0761334243520537 3.10323150176619 3.30785642238578
132121 -2.73467012077221 3.12906165987482 1.99284194688702 2.17151884702274 0.334737851078139 2.08200655883745 -2.04540122362417 -5.82983713769158 4.755139110776 -6.05583733569958 4.53386848794196 -5.76673204469159 -1.7958860726844 -3.36888469425038 8.38001949247801 -0.590809262896685
132136 2.28279352140156 4.3574596097852 4.92865557599997 1.0063172078579 -4.42183467853599 8.38218193964515 -0.372298262488592 -5.59938999957767 11.3226895881142 -1.3555450245433 9.45074824117412 -9.56701969431963 -1.1473200895899 -1.04379756387429 16.5389271467116 -9.3760537646822
132151 6.25307550543171 3.76211205229069 -0.511768711691105 1.40861214209758 -1.87782224801462 2.4949443204078 -1.8423655564925 -9.13696562787907 5.77140323608599 -4.81189679662606 8.11737519608924 -6.17937684704516 -1.6888295895542 -4.72615818272154 7.31398450381075 -8.13127075677672
132166 -1.22183866583271 4.76736471378617 3.67501481853289 0.572797099481239 -2.44913249390866 1.14245240431346 -3.19021139589408 -6.79666688493083 2.03545833146073 -3.23748724245247 6.9388687555372 -5.11400379740484 -0.41454380077754 -4.49009599489517 2.53452702061604 2.6757739557489
132181 3.12533718553332 4.66471372530567 1.71005652381241 1.41183439497644 5.76579379985098 5.31699016614854 -4.50756019925548 -2.42517014433986 -2.54650603424459 -5.01814018412627 9.47901414870096 -7.31504804083766 4.331118366201 0.966683490289801 5.8070496938856 1.09047003078154
132196 4.94371418523695 2.62467538605935 2.97531175359563 0.238720731243646 0.167974372774076 3.39050898915652 -2.63951461486486 -1.5454839895459 6.5088863523945 -5.04627315450286 7.34194383516925 -5.10898955065483 2.79616257086246 0.398446577822372 4.46387796135191 3.51868987398528
132211 3.76479131419528 -0.11597337747444 2.41989946026316 -2.37552523943057 3.70286376099339 4.74661254039613 -5.28401629026741 -2.21249146273235 1.99295224653171 -5.71478049188641 4.94823008483326 -8.22826792796632 -0.487195212166098 0.544495322963214 1.23377395782939 -2.30611725338909
132226 -3.90816788418805 7.28426736345923 2.69817023047857 1.71097358658663 -2.05346005214636 2.98589611345244 0.865223440643025 -3.71330584683879 -3.6499514773737 -2.36858473703324 7.95864312949804 -4.29154249507245 -0.0763676879949404 -2.00081485325985 -6.48128480317095 0.905181765938985
132241 0.0974458672265739 0.544951227256207 3.18256127122136 -0.619339197612629 0.662285617768476 5.55591675054243 -2.02443117236868 -3.7214980261338 -5.42813600070649 -5.82324959093823 2.90287551344594 -1.8775433115503 -0.139149247783404 0.115496985012991 -1.27749978549141 -2.61410790422027
132256 -4.64638666047211 4.26234197487454 -0.066207159657617 4.72402089648541 -2.07389522830846 2.29954906605657 -1.03827196852532 -4.79186317238903 -3.60570259849047 -6.02638531618896 4.83956560743981 -5.83299301199166 -0.686857919285698 -2.47584700882415 -1.0071055046262 -3.75494312413883
132271 -5.3813374832792 2.05221000517759 1.6608585211503 -0.647026977556632 4.37792712895285 8.46525827212649 -3.27893300102091 -3.76619921693338 1.0031474655087 -7.00437394665244 4.77793633272409 -9.1772114921451 4.70394787830168 0.321421614596489 1.49404455701777 -8.08874433122844
132286 2.25724460127082 5.77264992044656 6.29684651135561 2.09380723322997 -2.43217254459507 2.62494328421631 0.34574675508878 -8.04926110085058 -3.3985710329536 -4.44493306667963 8.88949904727727 -5.5752270063209 0.028147779508511 -6.24631928656838 -3.03023456975908 -2.25611725182155
132301 -0.901661349062691 7.29096390285015 6.34486656636751 5.46823306631327 -1.87144425908767 8.81080498553957 0.901724261050577 -2.66796309579184 3.47797233137437 -2.95773356639027 8.32892489737487 -4.11562305835528 1.18941850695739 -2.40875770406494 -7.372803139055 1.59121750852107
132316 2.52393653110171 4.19574935326943 3.48475296774554 2.53789175781587 -0.815400243394773 1.39318929793985 -0.422059711259935 -4.80548215380497 0.741282334317468 -4.15918404015796 7.76563596014376 -7.07036327041282 1.77007956458054 -1.61699163922725 -2.21694271122793 -1.72258126122849
132331 4.72134647458062 5.41637640473108 5.96905504155734 2.37485966253412 4.33875369093848 8.67820046771668 0.507279443704681 -2.90487627020709 1.50125671681953 -2.12409388733012 9.53746389947367 -4.05970546310119 4.17113893421614 -1.45048852823688 4.82377522218817 0.255647633275133
132346 3.18001086500438 3.63693786538108 1.17177013329576 -0.814931368017332 -0.659661938214908 4.9882376807502 -3.83907679595574 -3.31372983269758 6.29385710811187 -6.41539416177973 4.84360055696111 -7.03505280512575 -1.29449215606823 -1.44412987347298 4.4849517942332 -5.4706490638743
132361 7.29394932287425 2.81638780196191 0.32225556801073 0.0157179056596622 -2.65766863854215 0.999147751301141 -3.1729280619093 -4.97381173991894 -0.781320147228076 -3.14705118781546 5.76436338854418 -9.54666744611799 0.12472384568605 -3.95241402980643 -1.65933666779054 -9.82788793725959
132376 4.25858630886355 3.2288636788425 4.68977611282325 0.801757102300249 -4.14688478327557 2.1493549470482 -1.5528453036431 -4.99729523492308 1.11506761990997 -6.54367565868933 6.20692868377758 -9.28149168309043 -3.47238784518499 -3.64279336151293 0.473079715040462 7.5231329343932
132391 -0.161750780522734 3.64593197797637 -0.72037621154893 1.36228664650427 -3.93935875890246 3.8703837656119 0.270124386539059 -7.27425108581798 -0.302383773541851 -4.49390316529926 6.87498311936017 -7.65715518123004 -1.09927597497811 -3.82249677696067 -4.96983913562816 1.99231315075237
132406 -2.30207616645623 2.71712709454777 3.65203929620916 1.9139542224913 -0.778076664459563 4.47066504038833 -0.751491414709158 -1.79366370628519 0.964070298050836 -3.92497694383319 8.98171414189898 -7.21165000799861 2.24818258681089 -0.00697057111639487 -1.99311629276382 2.49614404112563
132421 -8.11385465040292 3.05791693605407 -0.635885780744829 -0.578923789803926 2.83653348689002 5.77056385437693 -4.37716388931182 -3.88192079805189 10.1137192074339 -5.87701032243395 5.84917777868451 -7.06531296309882 1.70467479252026 -0.815746646768011 -4.37277358010025 5.30362172669693
132436 -2.61982662847833 5.58312502198427 1.07421857252992 -0.447477702737398 -3.11968688426183 2.72981105469477 -5.6399723920268 -9.25024710494943 3.80949022271315 -5.16180960876572 9.19492603794768 -2.29038841106426 0.683472208433249 -3.01918193958395 8.30287223022818 1.93786323334755
132451 1.85745921957969 2.17717169959101 -0.775863980019217 -2.04802992465829 0.115123559759099 4.16664270762748 -4.14169610687069 -2.88370637771949 8.01799598884918 -5.0490233040482 5.38394540395945 -10.300184232502 2.91615833966665 -0.666368339899232 -3.23635549722443 1.24644675154472
132466 -1.12974964677336 6.28748385455125 1.57829355768919 2.35848491416493 0.0251703102922798 3.30956123381928 -0.156116737484912 -2.63535399296233 -1.24958290591825 -5.71081594116972 7.34173991883218 -6.09965653855247 -0.0990965619139637 -2.08725847068712 0.202092964816479 -1.73655873257301
132481 -2.28779864021055 7.85788562177622 7.85935745583598 5.83471866229384 -1.27807805558168 2.66893755781811 1.98875134909556 -5.12577331746584 -0.573870143368736 0.217277626502477 8.0358662453509 -5.08742389229598 -1.06515999476307 -1.62975247817906 -7.52445215604514 -1.73860711635124
132496 9.47720487926487 7.26464404004163 5.75630558208921 3.0912168880478 -3.88542768503793 6.35428060985329 -0.255595778071252 -7.10427613532966 5.17720889870623 -1.34669781815313 11.8631156785837 -4.76574554854775 -1.09129219447709 -1.1037764109367 -10.9339509614686 -1.67241648649562
132511 0.026068105185153 3.29995486949475 1.22567005334471 3.43864888077264 0.0295095302676511 1.89018517349205 -1.12843379511302 -7.48817981571767 -3.03671819888084 -6.85912119683511 9.17910627711476 -5.70522245238658 -1.51644437480198 -5.33066231353843 -7.93514484570164 8.99884890882236
132526 0.935559557043788 7.01838040647701 3.50460081350234 -0.157731311106205 -3.23945634618695 1.87385603641998 -1.80454514285175 -6.87575367894997 4.42672789306432 -3.29661112818563 8.98625725673452 -3.85718414307765 1.43075082804253 -1.05983269780712 -1.92368304714908 -1.4185886150223
132541 -8.9569243999642 5.47577057363272 1.56930171677349 -0.939960400252407 -2.36970809019388 2.09240366496752 0.0512379682169173 -7.03112042863192 -0.867058985318895 -6.25117473088123 4.85729867422758 -6.93546961063563 -2.08793876310067 -5.38236972145062 -5.63464688238269 4.55439071856972
132556 -7.89159036650987 4.58564274355537 2.3832286235614 0.386052337066556 -2.75104695567765 6.1663453317752 -3.60324226612517 -2.90447291222484 -1.22139909126454 -5.41898580740098 7.38476774343187 -7.33194583950227 -0.563529403073702 -1.89320408461437 -3.60105483533808 2.20517968488435
132571 -8.39542860944055 1.27433766199484 -0.92341283105702 0.936174933066884 -0.00295697843710352 7.11249754331503 -1.92273642517012 -3.8422812621509 -10.8024903502692 -5.74720887757665 7.31726545976536 -6.40201306311193 4.67812766073491 -0.796470979503252 -9.80829794956095 2.09500145056762
132586 -4.7534461388932 4.49657516714451 2.49089222164167 3.46044947336489 -0.64430176961378 5.94371112560369 -1.65414122316015 -0.68410402113409 -8.24033695020538 -2.80246668633823 9.02533822894107 -8.96762170132891 1.91087187951153 -0.824557182891083 -0.857211905237127 -2.11422396895199
132601 -2.28187805732219 2.84638921555216 5.58486973375696 2.76858685129873 2.0076389852382 6.86952534455221 -0.426203268837408 -1.74062571844381 -1.23838881486708 -4.41174714626179 9.9581234559908 -8.50786099260874 -0.464246785528286 0.880298177844203 -2.96472939671958 -8.53629967377629
132616 -4.79647485693659 1.81280525793857 3.00714782403405 2.25770033139071 3.09979033030589 6.38069880445773 -4.54603403677698 -3.52618569571072 -2.83564564105761 -3.96032236265094 4.22693224449863 -5.77962391422425 -1.21884894075076 -1.88935124578611 0.516789590371755 -3.03055968562836
132631 -5.61974708609708 0.86675464896135 3.13878560996545 -3.76897861589911 2.43792471484466 4.96170990978789 -5.02950782566205 -2.23464068529362 -1.12454501365999 -3.78773791852812 6.41835750230801 -9.68579585489947 4.05868465780987 0.408321144744424 2.77372659275137 -0.874131969618425
132646 -9.14037250881857 1.51992278546703 1.69060311030572 -2.90279472936195 -0.113717848570764 5.81249711406199 -8.68666889525598 -2.74437902347401 -8.48998108361599 -4.24088512956287 3.61928068675847 -6.37817348734195 -0.479178361287062 -0.807232620051695 -5.75565821674084 8.0267134801705
132661 -1.81810535558029 6.61285217388206 4.83802020083648 1.83572293471366 0.786384230254482 2.5131871050685 -1.53011175362346 -3.85130529461688 2.82269231076447 -3.80428273524654 4.05694455504485 -6.6964902688549 -0.835190252121671 -3.68632986047849 1.3555817408971 -1.18274295271209
132676 -5.78010570595312 6.07853220523291 4.05344848509751 3.1839486724036 -3.12147297927584 2.61479698114482 -1.47593544871212 -5.18339113349282 -0.325794481092779 -2.26940761800303 7.85220449486659 -6.81390439185163 -2.75746629718775 -2.25374814684511 -5.06343692708891 -2.47004602288958
132691 -1.63470136126003 4.61869195792725 6.25975915934861 5.09721326648098 1.48366109528772 7.70283759545382 4.85570188354088 -5.65387605377657 2.96521577162706 -2.02897923265213 9.18003139694 -5.16446239151382 1.62783860380822 -2.48451585104365 -0.350038857698395 -7.50300797952022
132706 -3.46313581239934 5.51663485222219 0.777209851850228 1.58116853796569 1.91758529237676 4.87783747082954 -2.22540742085098 0.268582259426279 2.66926431145621 -8.52589652020956 6.48127266222605 -8.30677416285367 0.929610487619408 0.720408486041628 -9.69679111655012 -3.15608078229626
132721 -1.30818502395015 3.76664909806827 1.67584905539198 -0.229684522649803 0.593894097280799 8.11885273054051 -3.31997026612108 -2.42299755150557 0.665453009069186 -5.15633844843823 8.00768437334506 -6.88176996114629 2.5083279848991 1.31069859475633 -5.6376774230043 -0.0411834442883849
132736 -1.52352612259862 2.11329147718894 5.13591461074942 4.49879676352046 -0.861305143831375 3.9276152978696 0.565169045360204 -6.50455670699501 3.30861153095315 -2.93527518167141 8.4194735698419 -4.24954389482623 -1.19557191299808 -1.81347869388986 -0.0131853938044793 -4.57502187901577
132751 -4.75513823953392 3.64433204995698 -0.388350053270188 1.68826688540148 1.29777141647193 3.81721468257671 -1.51452602280551 -1.60539987599233 0.130899609824745 -5.80713477976739 5.613648951329 -6.86845655955173 3.61089937458478 -1.0007352021387 -1.31111785836727 -7.80287381605437
132766 -3.56749113878368 5.88178839516335 6.20909203037254 1.02452559477624 1.38653031436928 5.50181088083753 -3.34461837043637 -5.33593053251543 5.50948831132384 -3.99940255348655 8.7735883426125 -4.97851188213246 0.240271811234849 -0.967341101426351 -0.51526788381798 4.63375739021264
132781 0.0045058887170335 6.29331651685367 3.92284143765185 2.04629426309338 1.96808731850094 7.24194619314893 -1.44911972525301 -3.04965306807235 -0.555323619479868 -5.30603828313747 8.9309032550518 -5.61689876716322 3.4408167602414 2.08789223178633 -4.60119357078542 -4.39732389467019
132796 1.61420848441424 1.11913805079268 -1.44389714867809 -0.307957021190331 0.797853797175584 2.95456891487389 -4.18891281283663 -5.20811343671292 -4.75843243609999 -5.40743010277768 8.42597058973939 -7.55053797503339 -3.69355645009021 -0.792166596562885 -7.16702985567253 1.3689573364979
132811 1.97078206998557 7.06431560104439 7.10778280142496 4.69338454319396 4.99497869523091 13.6748116376251 0.689205194825647 1.82881950356338 1.61436505709784 -3.17450029194671 13.9836304969427 -5.17454662259912 5.90076653477707 4.57693254588162 -2.51056763892593 -7.72599061074012
132826 5.17545144278774 2.42344142871951 -0.210722123780068 -2.75102686913087 -1.78447242515053 5.61190836215315 -2.03733968795368 -5.86039400044302 -2.31589495134345 -7.08330316359707 5.3184881636525 -7.55435020302384 2.66799472900417 -1.29451594712973 -4.63288622918187 3.16351631172662
132841 6.52513076440508 5.40149109269218 4.63370512378142 0.201508690928814 -2.71248981718354 1.95434667417595 -0.615866007316808 -3.95679810972185 -1.57432044772973 -2.50672539143299 8.72631453562941 -4.18411438772997 0.735988450493038 -4.39387492700907 -4.90062748035912 -6.47295989015134
132856 -1.36492982998448 3.11820167349463 -3.17373043594377 -0.924364583035714 -2.41022354296277 2.49315979958274 -1.49350104937746 -4.79484049987076 -0.882388241766058 -7.47880714058022 2.8602006743213 -10.5604056326164 -1.56475179719594 -4.41856730727777 0.615999828825962 -4.97493911418905
132871 0.467109001968555 0.788685143884643 2.01192737786787 -3.7013614196129 1.21146120922451 5.08711652622758 -4.19808383069713 -2.81721128012409 2.43737507227659 -4.64866181909592 4.43535154338336 -9.17915110566626 0.927121738777389 0.931239736924951 6.20039529562386 -0.666807575009971
132886 -9.97686479508706 5.48964548230937 3.98707831570394 0.171097466647811 4.87920606677474 5.69088602777266 -0.943794285754407 -0.348235443532361 4.53132878861956 -4.79909657182927 8.53041004877623 -7.05986492948867 6.5062440428487 0.187904119323677 3.00310936507766 -2.85335113659746
132901 -0.800199859187252 5.10757429619546 2.68454564632463 1.48997387622261 -2.42927546351171 5.24103100013984 -6.37819039507607 -2.08769194078396 1.21899646653114 -7.92501766536791 5.82339347325676 -3.01842952763816 3.23551971176599 -2.26005129322953 2.74242488501636 -3.9579008966533
132916 2.77239688392129 -1.27271143872994 2.94843981019587 -0.92285952167043 5.15967319991051 4.56802719783463 -2.19621913299152 -2.71251563806262 -0.8401815411687 -8.06379830703523 4.87696194070763 -8.2509930781415 2.03856083125981 -0.886321669778153 2.91384255604704 -1.49003452985438
132931 1.69526170687385 5.96299870688531 2.90841403871964 -0.499660814000441 1.41111579036641 7.74127894265594 -3.59294733126309 -1.24523729579995 -4.77285756803311 -2.86789353673814 9.49239840351595 -6.50959303025311 5.56584524921459 0.0336293508697314 8.05815256961114 0.0210548888462481
132946 -0.120962272869603 0.929380106023956 -1.0508266815884 -1.79025757605328 -1.31193816418842 2.45223620047276 -4.19139538007717 -9.34034001564054 0.705058328487991 -10.1149619858927 2.36532864403993 -9.569264820474 -5.25012769986003 -3.38200990982204 7.86495337067539 -0.238092495237336
132961 2.47848692122079 -0.643455710117811 -0.885819892590374 -3.57704286990373 2.39246519071472 4.55394822870996 -7.50004647253711 -1.91028181536484 6.53921893344245 -7.58323573756904 5.95662534559071 -10.3476170148869 1.50109454076293 -3.28114046582101 7.10273845409047 -6.7551120461684
132976 5.77768052021361 3.39581098771003 1.06552306345655 0.129532943415487 2.79811020263711 8.63298236346603 -2.52837318912189 1.36112543210442 5.79042154643513 -5.29390681200683 7.6188474991949 -8.89959841014193 2.14107053340391 -1.10319639887644 6.22037407382588 4.34292196999571
132991 2.04307252114886 4.50315411182056 4.10932819250521 2.63723340030581 0.496939391594735 6.50082378767524 -1.53612897282047 -4.54129668296297 12.3145761864892 -5.17545621880814 4.52943068728832 -6.63083144947372 -0.89051989446607 0.980197812645835 2.43039966261602 3.47304870988298
133006 -0.611246750030844 3.19786521058307 2.21886642932956 1.97560032081787 2.91459460427286 3.24383106801992 -2.89781251806646 -4.12464468466878 1.99783415292928 -8.24229644634712 5.70115126813896 -8.82771259701806 3.2092482758915 -1.39727732365841 4.08182974225799 7.32785284595547
133021 -6.50532796757293 5.62185805289046 -0.581571558819611 1.5972094352809 5.26276640073091 8.12672356559348 -3.30897369238062 1.52041855502097 0.205465527965248 -3.38641345045938 4.14617251224427 -5.88063120122444 0.536823185424968 -3.56086121484809 9.34326519937813 -4.00670255134647
133036 -8.73898138171375 4.91583252589034 6.22470868566331 2.99344812949028 2.33066256983605 5.05503415976786 0.441535324040937 -2.43366982684724 3.77940680519246 -3.35942868933276 5.7826823563441 -6.13651292525809 -0.370759021458348 1.76313724926124 -1.44959390833791 -2.07689363367075
133051 -1.59340882246716 6.56494198707866 2.70796825390641 2.02955740809935 1.72878974058888 4.78274859621548 -0.741907874213706 -2.1325016111115 -3.89112296676324 -7.3416152466147 9.29392023118989 -5.74022566818159 1.10700128687306 -2.45897193001913 -1.08263329990386 2.2367375331909
133066 -3.26647305989743 9.49597548563025 4.16054465135206 5.69886333887894 5.63236146621355 12.7934643946956 1.52285230331315 2.61321929399904 0.353031195229582 -1.12578540871579 8.49512076818887 -3.60835080548215 3.88461862081014 6.41084840393797 -5.71022892919038 -2.63285149999269
133081 0.744624201367025 8.06033961814703 8.46736044000304 5.05666480056577 -1.39682471646162 4.92365204503329 -0.904529979844387 -5.17613183039382 -2.50034628162735 -0.779429726301519 12.0192985760989 -2.36967337556802 -1.14762062287197 -1.39860569368234 5.21052937815532 1.05582325883332
133096 4.49100509484145 2.527253746548 1.9437747684676 -2.49600545670117 0.30091020232247 7.17499245335462 -3.35127353726143 -3.93470149089784 3.2546035170929 -9.02948901375277 5.56052472604121 -6.8059823569336 0.833236449583212 0.807065515559914 0.921120464567322 0.207094050009314
133111 -4.08170562957411 3.56197691112343 2.52915785647371 -5.57662858043362 1.35088469831453 2.7564082743562 -4.94859787876621 -6.33766355123481 -1.53915308900772 -8.69331552189794 4.13063084821238 -9.44230112953108 -3.01773393113096 -1.39414341362817 -0.0238597600829716 1.34652008127661
133126 -4.54561119496625 2.35488438884711 2.02710138187747 0.140145383555079 -0.0440450926337888 3.53275923142182 -2.11117194277659 -4.42215745442044 -2.54948566366473 -4.19207112254029 6.77479415257049 -6.82631101693094 -3.1577933418241 -2.4670519342551 6.95069496293879 4.21185586947631
133141 3.25064395249748 4.75365135790591 0.859545541421389 -0.770448008484747 0.763413764576211 6.079334914689 0.661639284988725 -4.18932547569844 5.21454762218661 -1.87251146234679 5.63002482222276 -6.70007636459571 2.54061853230026 -3.43870775760478 4.48784490207493 3.7564812855946
133156 -5.40530789764736 3.87133941012527 1.55019586392538 1.91730577633426 0.214806727843748 2.22117695176635 -0.91314051842842 -3.31627450771392 0.313343356979094 -1.76023743156884 3.98981855608451 -7.96750189515643 -1.54795246607132 -0.75462210392831 -0.248290288852466 -1.59849553796005
133171 -2.77706435933375 6.13587302683721 2.1960401931895 -3.35046648524462 0.863497735671624 6.87537172126228 -4.55668898811861 -2.6742513444709 0.0779940846222402 -5.13411773804772 5.20862269852633 -9.79979847999903 0.679426128920715 2.46172478984107 -8.48532277628599 -3.44753296037957
133186 -2.53967050395645 5.72369775963171 4.10092008152559 2.36862989405002 3.52271552618102 7.67656977437408 -0.838701100192349 0.227939064450964 -3.54249352983751 -6.60889867425564 6.72404327652467 -5.23980293128322 4.64210362962931 1.79769855942493 -7.13459919368501 -1.36589753267764
133201 1.2570521794262 1.50735827318283 -0.74448476145595 0.363270909623497 -3.37777498643824 0.616186646784422 -3.01945040939348 -8.55848793862091 0.807999322430652 -6.86825564732172 3.93348355722472 -9.42505327754398 -3.40061901225877 -4.63376771028015 -1.97259242287227 2.8997871933622
133216 1.23626654041465 7.80991867759803 1.78914567811107 2.45870566455245 1.20065488259657 5.74439471754043 -3.61467768442779 -4.74438730855833 1.03046984141753 -2.8853038588387 7.08371762063375 -2.87179752289002 3.85928914350608 0.180550188221481 0.974262451983215 -0.048527305453971
133231 1.88822802060937 3.52901229073293 2.62436854874865 3.74977362888986 0.153331075838997 6.27223653894977 0.0974867602030272 -3.36313252623933 -4.02918636050438 -3.16928263423877 8.81871553512609 -7.64155801717874 -0.237534280559293 -1.15099837753698 4.70197311930662 6.0541547616412
133246 -2.69947260310022 1.92110463174965 -0.242311281731913 1.17239490554465 -5.57367622485117 2.43511922977345 -2.6881542911788 -5.40395954260836 -5.14911880522151 -7.14755216372432 5.21519739924648 -7.61042054992199 1.0870600598308 -3.41793083555338 3.54424245482971 8.33568604360861
133261 -1.5073157193013 6.12874339129331 3.69262782376407 2.47846589932707 5.81948584099591 6.77340848565365 -1.59734667205556 -4.4952849079405 0.125843695168421 -3.4369640759691 9.1231941022693 -3.85296099364353 4.27628847362966 -0.853072899009992 9.67671734670256 -3.17428842272685
133276 8.09287252313387 -0.593722147135243 0.623050074472367 -0.664891412455299 -1.0028280335996 5.20709928523035 -2.80414256413592 -7.5562225221878 -0.5978745057773 -6.2780903462734 5.42778095548872 -10.4644546723216 -2.32319527240302 -0.256489283049375 3.17134603936514 1.14824508307141
133291 1.29975552912652 -0.512263214248676 -0.446731663809435 -1.37505716273493 -1.5164084158706 5.00161072385216 -1.74619671438445 -5.22046406267898 -2.30086485771281 -6.49279579213681 2.78186414161518 -7.98033616533319 0.247793839546676 -3.5380125779797 5.6476031529741 0.423006633341368
133306 -1.73260354107277 3.47471509383939 2.04284117655993 3.34537680996131 -1.52027273006029 3.63425935984887 -0.325213276967711 -6.81359255666215 1.02014626414799 -4.34651951552318 7.34814672200921 -10.9348804557465 -0.445672221682622 -2.95499749526516 5.84527171376025 -5.86445949086179
133321 -7.23757389297502 4.70917536685188 3.19934734651697 2.75941808798295 3.17864361790544 8.90585434226951 -0.799511175087099 -1.39899409658578 5.77899358365451 -7.66704952871079 6.36244494206435 -8.64215897940098 3.93261360249441 4.3537164985617 -0.979715175619546 9.43251358476948
133336 -14.861192790718 0.769539003183554 1.83485590967038 1.08267857120935 0.64876788065999 5.90245143942379 -0.483948624790375 -5.07380717098898 6.48507015649869 -7.76313598588684 5.70919620736941 -9.27305102792253 3.07847302676744 -0.481116912410636 6.72233437904863 8.78058485422902
133351 -11.7605929523433 4.96355044717017 3.10471163845541 1.75694113953748 -0.550191952547899 8.73598925356588 -3.1381806078622 -0.468961312564486 6.17147950845981 -4.37483288582403 7.67421094056719 -5.38158863158693 1.51348594038671 2.32618289244237 8.73145322673015 0.883350443220582
133366 -1.65060710014742 11.6049892858382 9.28837599232792 7.77498582089282 3.26488101759538 9.85709214669632 2.06102246611487 -3.13425709766997 5.17070504608091 -2.7720462938652 12.8870899987835 1.53074271037809 0.836592807555124 2.40363976069332 11.9057754513157 -1.21959903300943
133381 1.68009857423174 2.786643282563 2.01717594500169 0.885608764021484 9.11375937530763 12.3230341750917 -3.94098649888595 -0.449180169289872 5.32720015081732 -7.27536839218461 4.85329287445311 -10.8924689411489 8.27246837455309 5.54899968120184 -10.2499129536451 1.22593272096735
133396 4.21747063982025 3.30355343425427 5.59677464687069 0.600184484180436 3.44858757086336 8.52918417420253 0.06070686614473 1.82305511729401 5.49484608300267 -3.24366671414972 9.97846369743975 -6.01611609778537 3.46625372677724 3.29824674906917 -4.84141437647589 2.2424368199554
133411 0.14903880393184 1.63984864572133 2.05819725232102 0.538446905738916 0.0330952491748715 5.40253495236883 -1.7251098159119 -4.7149343587694 -0.547852966268513 -4.0481245149343 8.09129967345315 -6.75254692891476 1.85279702001936 -2.24894408946575 -5.51432904491503 -2.71738697265713
133426 0.919406634578449 3.71326164044482 0.624330918341068 0.0377706419380781 -3.50931980437499 1.89303159406101 0.16112419796621 -7.0427720323946 1.72137294826307 -6.21009441768921 5.4060155979124 -9.56770034230438 -1.76383108792509 -3.59508460236874 2.48302947003497 -11.4454733417193
133441 -1.539564551079 5.14820866011207 -0.0370860299713752 -2.37955039343508 1.36689497696279 4.08074993027611 -1.1879406696306 -6.79898976987278 2.56535935359915 -7.76292866453479 5.71445765722265 -8.52238084886324 -0.851925709347915 -4.75925225109038 -7.62750286040975 -2.5982319144338
133456 1.11008925086178 3.23695751281864 3.24334665201629 0.216921620572856 -3.53937145947812 0.995782269709778 0.749887025320096 -7.75105269757888 1.61582839026818 -3.90967951270316 8.25376233033834 -5.67134540471256 -4.27868341105243 -6.40537219809823 0.648236682311064 -5.68950495241488
133471 2.23557052563665 3.02169565709549 1.94636541700379 -0.80853327355858 1.6160725254871 2.43330048880379 -2.94618498546231 -2.52988888660202 -2.35057727906006 -3.81393412612846 3.38115577181225 -7.86886157091093 0.555049914849888 -0.820245014834346 -0.289528281026203 2.04243831882343
133486 -1.07220347793441 2.28046233990319 3.24113523562627 2.09382476506925 2.26552682806277 8.14082633747224 -4.26875938768774 -1.77163336548847 0.726026138729855 -6.59689161910202 6.99365601234372 -4.39979158426115 0.902242751535439 0.171407869942093 3.96034001227798 -1.11101033979672
133501 1.674788121466 4.04254488947017 4.27464748468413 3.45622324754232 2.97822953320794 5.88186970796423 0.617249891606702 -2.26886860862587 0.59174495861216 -4.42609929399141 7.82021079138111 -3.39592942373676 -0.0331190290799825 -0.719822554991394 -0.500278599948276 -8.69317869473953
133516 0.872209275511959 7.22318410781408 1.65544796181205 1.17008725672366 1.99106909409691 4.75324737386276 -2.68364042957916 -2.51607856619748 1.11991794390652 -5.84622045050461 4.46650507217958 -5.67905609178806 1.51462780954964 -2.04273746864995 -10.6177774823997 8.80618561063309
133531 -0.81154336145183 2.77629747472422 2.58314965009588 0.058484556034216 3.73973719415196 7.53793748119299 -0.585986158103836 -1.14891559555023 -1.94252099922505 -6.12921001559528 5.30252796425261 -5.21769090070033 4.02809748226277 2.03305046521524 -0.27806181058809 5.86901876728181
133546 0.831101804006901 4.80620390357318 0.966027860629191 -1.27276588388159 0.788117944839074 7.84581790973421 -2.95452571354257 -4.1604876991852 -0.78761044583437 -9.00595338351144 3.27466817641386 -10.688385767365 -0.104173042902553 -2.25560005461917 3.39394243251794 5.47509084802065
133561 0.231033452134468 4.85217210256526 4.41749503231435 -0.690366160237624 -0.729384609471378 3.8652623091262 -2.67293032059657 -2.5682922255179 -0.746510747314821 -5.95047641858581 6.88626091464953 -6.54004251930668 1.88701813063079 -2.1977863594386 -3.7809267098152 -0.919810098433014
133576 -2.94406664295295 5.96026838670928 -0.314689560558041 -1.76936578188239 -1.36252817612852 2.44682353478211 -4.8225348489876 -3.44726705156693 3.00552686642595 -4.55603600647432 5.94903036085956 -11.0797062839176 -0.532052495969751 -0.984169389899871 -7.56536559318393 -2.21937481832744
133591 -3.96615719031994 1.32736282949647 1.90755213494792 -2.41390426787205 -3.40020003444 4.35775695608293 -3.56667916472907 -8.41295992529514 2.43029057294474 -6.46666090621315 5.04386592233969 -7.82644632132357 -1.55089320187312 -3.40947604759431 4.55811841876889 1.30369821301629
133606 0.0842680260309652 4.13201470374226 5.02273838202873 2.79433994928416 0.514622729401735 5.41730624147653 -2.66150117581377 -4.81996419535291 3.75827502653202 -7.13076025227802 8.66829926719316 -6.22761155545037 0.0892486960705074 0.486263360858321 -0.557765428682852 0.336518903933617
133621 -4.88409875187159 7.81540937461446 4.74330149417666 2.68791584222469 -0.961967291570781 2.1381699249518 -2.57948711977465 -8.30660849291202 4.94939093634546 -4.30108973920735 8.65454531512478 -8.06987539501441 -2.5051479368427 -1.69375336700747 3.0754729356308 3.94826325352842
133636 -1.1101517635313 3.88084386255834 2.14305117314656 0.0261917392536944 1.21659626932045 6.19286968526253 -0.951390724319338 -4.93221811705123 -4.41512860173061 -3.24396084767995 8.29444806475892 -8.55845423398148 -3.50646809421937 -2.97246991922118 9.89457562647506 7.11675313692276
133651 -3.30133304622424 4.35896439155634 -3.21753220680376 -3.0639221847235 -1.41891161109366 5.97665060741242 -3.3606518516122 -5.31877170764908 2.82937203717148 -9.99718675852998 6.10293256959946 -7.9383381945455 1.15708176592016 -0.589660803985827 -5.3961408845777 2.64720622848179
133666 -0.924208627844712 4.89244169285248 1.44596725449239 1.20451990508507 -1.07813225912897 1.91758885345602 -1.88521378221682 -8.26891449572898 5.31794162106803 -4.16508720200457 5.89064275092556 -7.24901236750918 -2.27829973476655 -2.99912515368347 -4.61402739089959 12.435144032621
133681 -1.43408420448674 3.75310394144389 4.34092123968929 -0.602456884888261 -1.26284903406312 2.90457048808085 -2.03211810999142 -10.299341607467 8.09837083176637 -4.94457804054984 7.38327724560208 -8.40329574025563 -2.02506410070252 -4.44504271829567 -3.68157138980161 18.3239625516368
133696 1.51722747681947 2.83989596290004 -0.897190780183106 -1.56055604920728 -1.20863579033848 6.14278003221475 -5.18407373898033 -6.1372756427142 5.57045577287899 -6.47791549343794 4.20349724194365 -8.69000020605247 3.07391259066944 -0.137879346932374 6.56357874484247 3.64959885922255
133711 8.27434666029137 3.41791901825056 2.14878216554596 0.491600920784885 -3.51617810600794 3.09963930446364 -4.11385796958999 -4.5194370698447 8.41715646092981 -4.84781397320757 4.81811317019096 -10.0797925502737 -3.77954079679835 -6.66157036370505 8.52477893688826 -0.360919893969672
133726 16.823695648203 5.67040886517479 3.33095329502441 0.278372704423986 0.958377756179717 4.71054052340737 -0.23891576345935 -5.87311160111834 -3.06424141047973 -6.66068933807761 7.25038132533423 -6.89779225980939 0.129475996004686 -3.2492308756724 9.52592828656792 5.02409549610829
133741 2.16000218849493 8.3668129588708 8.0555201490962 6.38096632285923 1.02363060432306 7.80544142836406 3.14170782339792 -2.60717215410631 7.90287759850655 -1.39613982909588 8.86567618297363 -2.1140710266883 -0.156762293092992 -0.971185315595511 12.2014371987918 7.41528514954585
133756 3.60068983731326 6.25115478870185 5.18637165630897 3.55792002755611 -1.5327140070242 3.97041424644765 1.45971578527086 -8.72288916330135 -4.41068601262307 -5.56941542072907 12.3346954597523 -5.40294834105911 -1.48188168665273 -3.20360525596843 6.15776300382599 6.21398782890391
133771 -7.64883190454557 0.710067572045345 4.16029024804293 2.5066162578152 -1.92669176865 -0.18259923723461 -2.23405098431614 -9.43926415563713 0.835424955523106 -3.97892189406793 7.85098179623354 -4.58480017373374 -2.81932271222447 -6.61965635463138 1.66639750982369 4.77669602332345
133786 -4.90083481171634 4.80640210831821 0.596608780041224 2.26594399167428 1.71520433357804 4.1259255320169 -1.59939834065593 -4.88301962440115 -0.759765770329452 -7.5088197481942 5.42061736360448 -5.45292469116301 -1.33239499404662 -4.60920323504041 3.29217319960726 -0.711664018677462
133801 -5.53855909749107 4.86378956420125 3.67394882413139 1.51020621691423 1.48524142234727 5.33817393029105 -3.06517673563481 -4.87195208598686 -4.23357158628047 -5.77775714534755 5.19744608085711 -5.70260243108271 1.62675338736981 -2.09223378684531 -2.32769170800367 3.07010979597061
133816 -0.331943242053787 2.32412272865649 2.57957766629089 0.072301228703196 3.09269009637845 7.07802563490886 -2.38486697618706 -2.90165660291547 -3.88316845693473 -5.43335877517191 4.50120051725428 -5.91556670447059 1.10558663279543 -0.0758506830224208 1.2832293549514 -0.192285550778957
133831 -0.573150213190037 7.54112186215098 2.42452004554648 2.1963391778181 5.29468793509191 10.6853940680304 -0.538166899928747 3.39560600795306 -1.69680440394633 -2.45469747746801 9.5603134459182 -2.51311345421962 5.42498478061783 5.44089990889526 11.0253993172412 -3.41647406466595
133846 9.56369726113444 5.98899101960015 1.44214066571433 3.2549513849393 7.81501169102236 11.5755183182812 -3.5956957591204 2.75124868359854 4.68561943740068 -2.6202714033268 10.451139247368 -5.90342433645691 2.93289196204305 5.99099621648268 11.2315924577707 -1.23049420469117
133861 -0.262882980978573 4.86425320408818 1.62382366525261 1.38687992531799 0.00593957921750603 4.26941548873458 -6.63369074790664 -5.04599244408975 11.0986134507181 -6.99456770151049 2.17985341014111 -11.6632305853757 -0.368333545628004 -1.83433306252302 11.0914722202436 1.05153582090704
133876 6.15491246696021 2.76936305273935 -0.623407160353669 -4.3925073618649 0.391235760222734 3.74662408488609 -6.54640699836701 -5.45818831602605 6.34647526186079 -6.7887811161511 4.74272449211312 -11.12675156617 -0.353739874971112 -0.579076771051357 0.655654965947424 3.38092357350829
133891 4.94381803776462 3.27582524940013 1.21634610413421 -0.237849150486346 -0.390760561081217 3.34367993756549 -0.674007680334455 -5.2022023895833 2.70623110486119 -7.5075808983312 3.6478321195208 -6.87641213359981 -1.88334854563482 -3.14063041585916 -1.20747037190909 -3.75177700444477
133906 3.33826772051315 -0.319351707562706 -0.583915468406884 -4.27271245265487 2.93910500986389 8.01676083067298 -5.66463653678557 -3.85529424426382 2.64851211386872 -10.4477799789522 2.62891797723642 -12.7647880659753 2.18164350479794 1.70031990674347 -5.85025409085751 -0.679894401261246
133921 2.85595784863167 0.631047586704262 -0.206278067128973 -0.842573648956068 0.651924758881864 4.63504710550541 -6.53009635600867 -7.78860600680174 3.94100218725474 -9.74581606883429 6.04671947246406 -11.3864503028067 -2.04220025988146 -0.68213111747723 -6.43558107975329 3.25414209834145
133936 2.10685615104439 6.10469893686049 0.869770486872491 1.48421745737007 1.10225632095873 0.750528854115834 -0.526872354981604 -6.04847250977974 2.11234029630725 -5.15362245934116 9.2527152589453 -3.49881988298986 -4.10970911378992 -4.58772330382992 -2.42678453368352 0.535824298703516
133951 0.132701667966202 4.4935089654631 2.61864931030436 1.48574890690962 -0.502466016528562 3.88294608339435 -5.50539229868364 -6.81548480533603 -0.432812699891622 -5.53999154543598 6.23762070966804 -7.47608440187166 -5.32381396935469 -7.00703720615717 3.66774233221512 -5.90149448520253
133966 5.26994879155992 2.22987717834255 -0.45123811278055 -2.11469869764848 -1.44694430905569 4.00154006238151 -0.852112010112955 -4.79703745930311 2.0243677166148 -5.82230871617349 6.10507162232958 -7.30014734729624 -2.06183265219654 -2.02759876122394 3.80278217759414 -1.42226932664348
133981 1.40583879182143 -0.313561655729435 0.875974103892275 2.12976799703532 2.7291428537997 6.71308186826507 0.0057288643295248 -3.39778110224524 1.24830415603146 -5.94772890055648 5.69565909329519 -4.68868978254121 -0.971000322580687 -1.70251068608323 -2.09266030887737 2.46248762809828
133996 3.75491571712911 5.72883748887411 5.04485564124247 2.0488140664118 -1.21050206883652 4.06676656725703 -0.400880883939413 -5.40818398430435 -1.40780838821814 -1.85507611551793 7.02461666215227 -9.24979087335156 0.27109051898121 -2.14345324553919 -2.92092817580615 8.291698658519
134011 -2.6595231827636 -0.684538848680157 0.702720299320629 0.383428920712517 -1.94779679714708 1.84389735008745 -1.62649749752252 -6.06087924956515 3.49782296922093 -8.60567604073769 4.48142451917428 -6.98131360266235 -0.0352784929503332 -0.346063288752069 1.8258247470067 8.34246355011026
134026 -2.29684696117911 7.25615449462616 6.70689806516623 4.27556879292711 2.81034391819932 5.36044113285119 -3.80703196568912 -2.41196234900704 3.68112702907833 -3.9886400811009 7.02604044028735 -3.25366220188194 3.60247103892785 0.977044850940644 -0.931803938767464 -4.24781648763469
134041 -13.9700441260949 1.34630898624632 2.50911877266794 -1.18171212183169 2.36006242308721 4.27818693621174 -2.46941387946579 -4.22435115870478 -1.73445870849014 -4.83919692977 6.05237945134367 -8.4859417298938 -1.59956883574517 -4.77201214038492 0.165924131489583 -0.120654721300377
134056 -5.9458591108488 1.25345970609746 -0.791536411477139 0.14438288864841 -2.44720119917056 0.111317714730748 -5.66052338291341 -10.4266801241614 5.9237307702936 -7.49225207869618 3.27512898405744 -7.10366691280975 -4.77673324157105 -7.22886679207543 3.20674418618467 3.32696637346759
134071 -7.42694524601374 5.09293553299251 3.08316903911019 -1.25317730674893 1.58271935882057 8.04823828928702 -3.88868195751792 0.916005740721081 -1.95405258442813 -3.65754810388178 5.93363347975366 -8.56171511675747 3.18976887274937 3.48053875186247 1.99168092174761 0.155731624338826
134086 -5.07361748642483 4.79245689812933 8.89656586369273 2.75877055572294 -0.444923600152084 4.21470494797109 -1.31270728526448 -2.68807726202488 9.79292713832484 -1.34325190598131 11.6960271085066 -2.54077137116506 6.6778110526573 -0.691561094188435 -1.24902695961479 -3.07594683990805
134101 0.848147272273806 3.96310500309055 4.11484368572094 0.862972947553144 1.85966523562932 4.62622192306175 -0.697712777361036 -5.34866305363699 0.842181965496182 -5.33881979529771 8.0914440196181 -6.67628388171869 1.24628981259322 1.37962238538044 3.60507588375418 -3.75768586615288
134116 -4.29425987920682 4.41492905675753 6.718337845048 3.27974086611756 2.58921587313961 7.62385774075921 -1.12889978934111 -4.63460176635277 3.39259225345131 -1.77906607492831 8.51724584091978 -3.84874739318765 -0.94572520902899 -2.83033542660551 -6.72350945372594 8.20066853397906
134131 1.17084656131884 3.8050633215198 3.15787931904707 0.0251952354851068 -0.893333880582949 5.43175023854151 -0.748103700179182 -0.952292959357339 4.58914143909953 -3.78139025681172 5.98176119490083 -5.73554519788521 1.97244628247478 -1.70317768047266 1.72800905220474 3.24796584612094
134146 11.9621340246728 3.9915204259098 3.72099364826795 -2.66385012619084 2.0757186609729 6.31975697118029 -1.60047286972617 -5.76528919444959 1.44716281256888 -2.87598949586058 6.51630937766526 -8.79258054840988 6.25371244912044 -1.01312644741831 6.94053750010907 4.86741729062407
134161 -2.09875485819761 5.17606800018146 1.75928619719656 0.364938894772267 -3.95928086120459 4.61016721647055 -4.21427709033209 -6.38692548903413 -1.93734658571232 -3.58621383553549 6.01285782149063 -7.44432671104278 1.73105880332578 -4.46048948191504 10.7991120363532 -0.0960857719942574
134176 1.78103626954521 2.73295461136913 -0.302895086062233 -0.433247487676302 -2.62216394602723 1.72011283504769 -2.83196770529767 -7.0962417651876 1.73068237440058 -4.97346332375983 6.19186860962607 -5.84183103233027 -0.829491417830063 -5.31627581893504 -1.78603564699768 -4.51338418041009
134191 0.451567852478192 1.55287930901519 2.37061811102274 -0.370149148749662 0.97575599307487 3.96755504988602 -0.861745350990767 -4.56126526542261 -1.6228337498212 -5.67947682569352 4.54917375948094 -3.68121616879606 3.06151088455963 -1.82290353647821 -0.807577865797704 -5.67223570062433
134206 2.9182162429331 6.66027024774353 7.30149938387668 5.03804680756664 3.8188867987081 7.04315945921919 -0.174488181941314 -2.04193585907928 6.81806409829818 -4.65901901476373 7.40942781555647 -5.1769208507753 4.44017784771678 1.99432121211352 -2.54964837664286 3.34820275871836
134221 0.202727013074146 8.05773831417097 4.62565430483953 3.07086998880065 2.41715234004879 6.829906705715 1.38070998308226 -1.5784730069154 10.8805146579912 -7.79644043825481 9.90547551485757 -6.43041309787932 4.20652013029089 3.84359592127259 1.5989930751895 -6.88638350377816
134236 7.51092742559552 5.04136247009192 1.62232399842084 -0.359586870114038 2.66064953383861 8.95694980722877 -2.12341918404364 -0.014508988008215 -1.23985396101885 -3.72422438991147 7.57952962215 -6.38037613057767 1.15841265562664 -2.8099701360363 -1.43506699377085 -1.62116459190363
134251 -2.97533329101539 5.90187559583063 2.80955126254829 1.68582816138578 0.482655415764224 2.5846502881669 -1.37332834139782 -1.90780989176484 -0.71992628308332 -4.19170800301438 10.0262417892196 -5.445958663136 -1.75573985521925 -1.29541729709709 0.371465223018254 6.37991417633103
134266 -7.82088178719357 8.79591651895136 5.85758331581247 5.1001946354525 0.159719218466322 5.1624393514844 2.51864837265877 -1.27338277017848 3.18035284301801 -1.17068682721871 12.6417216440621 -3.43093991794862 1.91305164907113 -1.10544076214782 0.882525759910878 -1.15209639764177
134281 -11.2840264529777 9.22451878406263 6.77566305640586 3.93243571560123 2.24499017347801 5.45942448939748 -0.807449231190585 -6.98089368392669 -0.883096641809204 -0.779123112842847 11.0040115022918 -4.00544572599682 -2.5391670480863 -3.2388320491958 -5.36628862203008 0.803222343824756
134296 -7.579915585039 0.976391455182185 2.75612381807881 1.32871515578925 -0.195620396030475 5.36889297396952 -1.47660430125675 -6.37303880505426 4.27167318649803 -1.87287888054757 6.46291094524818 -5.18278687696181 -1.07008372456846 -1.78803690860916 1.56057510403934 -5.23816988905255
134311 -1.38958015753115 6.95144222793979 5.21903308983468 2.35936758079135 -0.543829690662591 4.67941834134788 1.63481007437202 -3.96989562303909 5.32076457887503 -4.35524447812553 7.9244332024999 -5.22707612559759 -0.14741673274184 -2.56094633448639 0.347977113352213 0.900927841598568
134326 -2.31297041269203 1.23506463616026 0.840624228314924 1.42018030894834 -2.25678833424172 2.89152602818091 -2.01956091352277 -8.31002712011504 1.43849547651434 -5.40864139771129 6.52794802562931 -8.44248048017005 -0.831383073252183 -1.15073629515165 -0.225143243012933 -2.75036982407017
134341 -5.54897572628656 5.70978044350277 4.49598750711118 2.06165229509127 2.24911894020544 5.90609582778864 -0.103045008522529 -2.27880869904761 -1.68286704039523 -2.29423581682063 6.64082945004858 -4.04452156497144 5.49602629163257 -0.177242522006171 4.68576003763932 8.42258468061676
134356 3.36769075633548 2.52606900294516 1.66267360259037 -0.566221310820733 -0.412609917316401 4.25434145466435 -2.31535198435131 -4.72680203116442 -1.14295210058135 -5.56993473505149 4.18113983405525 -6.81171942702498 1.12858773641323 -1.72759809107585 -3.49738065365766 -2.53454582140017
134371 4.44433256951613 4.75196821323203 0.754056537072276 -2.0100124276953 -0.558024072873464 5.37886862286877 -4.46774641184393 -4.14413150176668 -8.67324713819704 -5.8657643104264 5.94100201655711 -8.9429643203539 2.16699559519859 -0.469633548422889 0.349755868787135 0.783307502420987
134386 0.205206750032193 6.60092862196568 0.119301898438116 -1.7740639516642 -2.2226200645831 1.39790126966708 -2.79176675865464 -10.0554271460082 -1.01624447695132 -3.0249829007744 9.98207161345818 -7.00515116993694 -2.23245594240016 -4.79686981621565 4.72494590851726 -1.6569676211512
134401 -5.04564605308376 5.63084350844988 9.94381231447109 1.81192086926766 -3.3271796572531 1.47554975063198 -0.269905849707108 -6.37402196479056 4.75237259567577 -4.48300981635089 9.85338761542115 -5.71201590369132 -1.72284615688626 -3.27308128260908 6.96987908140704 -0.400596946806636
134416 -0.151834338630134 5.50060250389115 2.32841257489222 3.36427126335026 0.105981667347903 5.39310850359345 0.315695234301574 -5.08273468361279 1.11717890958355 -7.37415657035919 8.72236382218428 -6.85318249465432 -0.0626703421786308 -0.200271645980146 0.72677565514678 -6.64110837453654
134431 0.713478746880379 4.84014519063442 3.19327945935555 1.87931343845374 -1.09943525081906 2.79824111729969 -4.53334874278747 -1.45278054889452 -0.00560694700300057 -4.85744106201104 5.89058850921823 -7.09446205453284 2.72574059691518 -0.649770302102795 -0.206205997676489 0.551661236546511
134446 -3.05738240249884 1.89273557942732 2.88540377257306 2.62409273159265 -2.36102962911718 3.41777213192722 -3.40495837242846 -6.37232950110534 -7.25141086244508 -4.71758985648482 7.50375311099424 -9.64013019062072 0.0528814509551405 -4.33610293085144 -1.34159350450368 1.7640533648957
134461 -8.72592947655092 2.22718449000977 4.37764745847473 -2.17766221119457 -4.79120080543538 5.51514057454769 -2.48392579007583 -7.66230104133469 -3.90239814837973 -3.42228159935529 8.69221513243886 -8.38970607708677 -3.06196180860841 -4.59087172308353 1.39819486413409 6.66692459211737
134476 -5.54019463442409 7.65710377835115 6.89900639605675 2.84301398429686 -2.08467979772695 2.86711915944593 3.28819781813427 -7.2662963760153 -4.29853510536902 0.984053997588945 8.19299287394409 -3.89525399064511 -1.82766769858208 -1.53819325172936 -2.01576698917552 -1.66448845922622
134491 -2.12547050402827 6.47241204862702 6.95925488176145 4.925902861558 -2.83466777878278 -1.09108923301629 1.64454784396245 -6.03956863146396 -3.37940991173262 0.956993125904126 7.13178136061729 -2.164239195202 1.69112887826955 -2.09516271084728 -1.70498835541091 -2.67165193377419
134506 -0.180094500002414 3.34137087230503 1.5634548459941 0.793474674053992 -0.465168807696018 2.07831009082764 -0.89627795792524 -2.60338669323143 2.95165102209622 -3.03049818321349 7.55424959575791 -7.40510612784355 -1.38827195114249 -3.07073625035814 1.15748303786237 3.06238340018963
134521 -0.983877437006678 3.61028927144934 3.60750365579357 1.99081346532737 0.769523878379694 7.78031827573359 -1.04734230824953 -1.21464761630013 8.26287436888244 -5.07673445153921 8.10291109385406 -6.88892327717695 2.20634150191193 4.35081512579684 -2.02137281628325 4.55063763590185
134536 -2.7048360537328 7.67848364806978 3.5368407193121 0.78556872973909 -1.85578668807424 1.75252973332192 -1.46432193271832 -9.67424963356043 2.20604655434622 -4.5660569190831 11.0627368416119 -3.8457704974151 -6.0719298415911 -3.70599498884869 -2.1691853166035 -3.39931774522756
134551 -12.0581347437664 1.57109763458415 -2.16179652631398 -1.98956353748386 -3.53171944734354 1.64680344846267 -5.21586664400002 -8.22064976131019 7.747530101226 -6.05020222789546 3.50338605226104 -12.0044966249306 -3.18243504357159 -5.88136336289319 3.35117362012866 1.01309585246709
134566 -0.0634118917452988 3.89944735205164 0.467049552879494 -1.43123954828715 3.94776730665982 5.12025337899926 -1.69129631683212 0.190933593115553 7.05757162700094 -1.84027377706569 5.24884491775098 -8.35160727269424 1.34070853629535 -1.42692083477855 9.24884199924213 -7.64683540095936
134581 0.623973998413964 5.65578093264476 3.33977578696198 3.91843789234396 1.91886171738232 1.53276619134895 -1.53781160669782 -5.89877115899915 2.32831085191622 -3.81238936365279 6.5139117513407 -2.3295170617566 -2.85743937284306 -0.875864882980308 0.0171322185242917 -1.35239813461764
134596 -1.3715881210914 5.59962180897746 0.525619937359753 -3.07423619121917 -4.44990500269945 -0.481443058059645 -2.23005671693486 -2.42499575435513 0.240211400399268 -7.06055049626687 4.00399439401696 -9.54381456965428 0.232778626276045 -4.80480602516187 -2.89185976988177 -3.42137423700399
134611 -1.07868033518918 5.85187366382205 2.73718960817749 3.03130276961929 0.817244056279104 3.21243033655879 -2.32920951623764 -2.02594343998474 -6.12815644553375 -4.92124264830237 9.60243549375557 -4.96295589133054 3.12084901956007 -2.49111643505973 -1.62454069272065 -10.1227331546284
134626 5.12228387421732 2.00659108112016 3.23311048983687 6.21394617364157 3.23717724591688 7.83372448713678 0.164456349119084 -2.39382095134997 -3.88832836200089 -3.13666879384361 9.82946805074347 -6.21628436277762 0.731379502663612 -0.249087212841976 0.889455205461247 1.4917030903283
134641 6.01965589552223 1.40435335385133 -0.42527524297671 -6.16296781119942 3.15487621756304 5.82260069303187 -4.67524143758357 -4.61301593034277 -3.1540910606374 -8.01931288030741 4.75484857505494 -9.45432658453648 0.275477591265888 -2.60467172167913 5.43236117470597 1.69983279434349
134656 -3.15990069841109 3.33147496093622 2.33387585712299 0.556608563487399 2.82274832964904 8.58806168892695 -0.165066164158452 -1.33944679029919 2.25182116841342 -6.42121373806361 6.28503297566235 -5.69454285181852 3.23054171686088 0.623013643465914 -1.2055738477603 -2.65906025286976
134671 -7.23531624151757 7.44153636414691 5.33302553605274 3.17077895115418 3.9545219558616 6.94292759710554 -2.56353409388677 -4.94779989678979 -7.07425466287771 -1.90859570389356 8.37728998284203 -5.11127141527174 2.67860485915675 -0.872643412814652 -10.2608565144507 3.9632635566851
134686 -7.9597871455156 7.01021557996755 5.91000349322612 4.08569560735908 1.3741960182598 7.58403028180442 -0.540993290347654 -0.773330421970434 -3.15375917849316 -3.00488508494698 8.34302020457554 -3.97412826622846 1.96391153833244 3.78047147529755 0.845137061916447 3.98457304938395
134701 -0.155663125422383 5.50673603508441 4.51515230066101 0.759360811055778 -0.907933673896936 2.92627173067683 -0.0525711484144926 -5.10121464472049 -4.62093248803978 -3.52023988620426 6.39384512697216 -7.34946217488902 0.5622360465007 -3.24605509509919 7.54961082659738 -8.50976148946676
134716 -0.785064307943656 5.2624256662658 2.37861326160629 -0.307809575762211 -1.21578885367307 1.75935174896651 -2.0277716018039 -5.30409614178209 4.1183861165457 -5.51295583322228 4.88452252609264 -5.06644200023476 1.13213485690938 0.118526579802442 9.69067210992942 -4.31791300398661
134731 -3.72341810333087 4.63990653560094 1.59420215685605 -1.65164512919157 -1.40494980049756 1.02459599317861 -5.44918535963018 -6.67199353812932 -0.743611681421912 -7.88317267778287 6.59435778611681 -6.59669093266558 -2.62235574554865 -1.43893826408934 -2.6507371338284 -1.11434801085342
134746 1.75418199466182 7.62952562214288 6.59542804465678 4.28437429612662 -0.50047365864201 -0.687176809169274 -0.235280258864477 -7.09977855643701 0.206430884966435 -0.607183230846611 10.7271254173406 -6.40302416278155 -1.45422837251817 1.04791678153132 -2.9860907746498 -9.6433919723269
134761 -5.46297771982681 2.55704712226808 0.574231951115397 1.87492882630089 -1.94179085868871 3.57860742478436 -0.694874797514218 -6.08922900088457 -0.471912409559583 -4.90490997560303 6.60790947374685 -5.05643173011053 -0.856400232839396 -0.264105067748039 4.38236600291749 -2.80725981381964
134776 -3.93675697115228 5.05055167803757 6.31947453419076 5.91823818619523 4.38532721472575 5.62592022892761 -0.0412784251290645 -1.69674644352212 0.864403556328118 -7.0154976184502 8.79928627822274 -1.39184315880523 2.25961781014229 -1.02462778228252 4.23439739472579 -1.62007136617202
134791 -5.7178850903464 3.64889640677853 3.0880515372055 -0.337221831507232 -2.67134995090984 0.701201918849139 -1.41977370419809 -5.99985522313226 5.26761828997082 -8.48351280082868 7.40143325628961 -8.89772988665274 -1.63194082055427 -0.0165876696129967 0.0715504631095623 -1.72513831779025
134806 -10.3779164512012 6.2150506091233 3.963108937139 0.994499710803775 0.456454372247784 6.95476164504446 -1.70427522101825 -7.18110999096144 6.8231700926917 -9.0534902943204 9.12383930874616 -10.1926942789721 0.639031461734309 -2.98814927124238 -8.10928758217655 8.67304461953706
134821 0.869972276461142 4.84095433355731 3.5087941725931 1.41482990115897 1.98247519017987 8.64663413647214 -2.21332694963947 -2.29983413391684 -2.40748010525418 -5.23812604519873 8.34439257173264 -8.58530364916618 1.31426563217002 3.17558323784549 -2.90904941057767 -0.0212193267365585
134836 -5.19394916970707 4.46715052534076 4.15289354879676 4.46971183668381 0.570666332900818 3.64081241314295 2.13149567901243 -4.86920245727426 -0.118837056925651 0.579673283872653 9.49992015956949 -1.50516106579143 3.09392483429671 1.10704040893794 -1.7942443704726 4.51476969412697
134851 0.726022354289511 8.59561876163329 9.14413227697153 6.3549032621734 -2.45280926289483 4.89046791687577 2.46194058897104 -3.15577701542374 -3.17813497302682 1.76982607271227 13.9090889393771 -3.30906714988313 -2.84921224349432 -4.46134636298295 -1.04534820008528 1.39323467301731
134866 5.33785464700484 8.30152059491131 4.26306163952454 4.55212226086117 -1.41779334372901 1.48172745040508 1.29502585041522 -8.80147546070961 -0.38881490535814 0.123780632280572 9.16023016898343 -2.03707075647372 -4.86810307059349 -4.17082775752922 4.699991631746 -2.70742501869039
134881 6.80933932889198 3.91803061724415 5.40686230605948 2.88003554611574 -3.50869411430274 2.10435676678759 -1.26000551194537 -6.46700598882341 5.26044458798587 -5.07486079453452 8.84099105781927 -7.20444667446373 -0.90492954104751 -5.88828085337964 0.444433151017377 -1.8132267046519
134896 -1.85721113865281 2.46479534941387 4.90869102320781 -4.32744322272436 -3.38622405794859 0.0401961130337136 -1.17908622941938 -4.92961229076209 -0.0726538778365491 -4.09663658357438 7.52386113373137 -5.93434758175151 -3.26789658022253 -3.02826930546614 -4.44788454324015 4.31384760994919
134911 3.90833466280154 2.4955994134438 7.61138005375315 2.11928776156525 -0.0338800667827091 1.57359091660639 0.607930282298702 -5.63209357627843 -6.28678947990813 -0.609374585914017 10.2803430641187 -5.87593824629293 -1.18280793674451 0.0519996185223395 6.88378200352247 -0.98367339544367
134926 -0.662556546988702 6.11307310068946 1.23498942154 4.17193428554233 -0.871822431349963 6.77752334628138 -1.56239774679713 -2.69973249724277 6.02361761956229 -3.67082862396232 8.04425687766218 -7.43672331538047 -0.966777743256305 -2.12046003714095 9.01807136124529 1.93599996455471
134941 -0.928960023122618 0.316409110290357 -2.07387908636903 -1.71630636933255 -4.88139444354707 1.55479716004049 -2.14588546028687 -8.00891076538555 0.535596482351396 -7.15217855525644 5.49141917725057 -10.0267037546208 -3.23080212380167 -6.90782909144519 1.6141992204376 -3.49501743950478
134956 6.88484958396147 3.29994065805872 1.09707747257673 -0.55413430424887 2.74515408331046 5.35334947848535 -3.84799275110499 -3.96629672806674 -2.42932724025336 -10.7796807311837 4.35239274478389 -7.18271402327119 1.29571227056353 0.643167141750191 -0.990032377035088 -0.414388810083612
134971 4.20564371648741 4.96308907266842 3.44337823756275 5.42130986801361 -0.270614079110987 3.85313355075005 -3.31742172566387 -5.5848942528716 -9.04139692018032 -4.50701215584399 9.59543266625457 -1.58879938088653 -2.23731084073692 -4.77421837699311 8.37795077291166 1.88850336535396
134986 -2.87674037478047 6.40272340021159 4.2648351177931 -1.34943354165444 -0.684569636465974 1.59264678921096 -3.00053259139583 -9.68691327268571 0.421644031134556 -4.33834458998518 7.11409606469902 -6.66836526174421 -3.49663859438357 -3.25857785849629 1.22621016191687 9.3521091102148
135001 3.4468879680752 6.91941420525951 0.383149878318199 -1.32327436200656 1.55162009219853 7.18965754246869 -2.05450598211859 0.993853624766089 5.95662367356808 -2.08408459360015 8.38292881535498 -9.00561893450535 4.17626244492891 1.18012247208949 -0.198274338059366 -0.982523065575839
135016 3.17381821561688 4.69749788009961 3.37016396962456 0.576263335923487 5.2346843073635 7.85429770730274 -1.92596370712994 -0.539013606219019 -4.1197427087618 -2.25025344017891 9.14093071704396 -7.27125541415849 2.1188616732227 -2.49131781254112 -6.6500979490677 1.57821076873008
135031 0.447950153297384 4.60941291185534 2.00550688301057 -2.53381411909925 1.62677926276422 7.0704931902034 -2.46929693966779 -4.98522382011935 3.02041996923192 -6.11197689335465 5.55977698952155 -6.89259617347186 0.230491945625387 -2.14582321897292 4.65249463864116 -0.246894842713676
135046 1.14791034651154 1.99600988036459 1.63666934026019 0.627210433645634 1.35775292670762 3.93640736307233 -2.7728069215431 -4.24564001714204 -0.666990996597707 -6.68642530746046 5.66324995523109 -7.99817930568754 3.60182110408291 0.366802788871904 1.39919006884376 -0.887961197789833
135061 -5.70293450068736 2.96043442735164 -1.6139458494229 4.58295975875738 2.2117148546128 9.12365063272613 1.90303439879005 2.79832291328397 -0.252587840445221 -4.70741144143057 5.44838478024738 -4.17829551861329 3.81810227862742 1.19113821425695 -5.90545036681348 -3.78384232952144
135076 -0.848947401322204 3.92024871654192 3.9300194654145 3.72503043844136 -1.34243150051332 4.68950780821444 1.88659392866937 -5.78297140629884 -4.19782431240994 -4.96630454644995 6.49578008104567 -6.57334524618505 -1.10611329165886 -2.89847408866522 4.25187156281684 1.41101799538209
135091 -0.0427627801905024 1.32153397732787 1.59681435678574 -0.340403229427934 -0.282681535407156 6.14326588460194 -3.60228523495743 -5.57438458558038 0.758943366457563 -3.54110410881722 3.72688570188353 -8.32171831774386 -1.85443926726651 -1.73851111050902 8.93894401077111 -7.34983862351532
135106 -1.23153336533901 1.14418632396984 0.0454812205363109 0.633999125661622 -2.0931718429152 3.0509540947441 -6.08945523503892 -6.83199567314172 -1.5210862362289 -6.14143203623903 3.03037469469737 -8.07019939623389 -2.84574359800387 -4.31817445126102 8.52250408127408 -1.37314875879813
135121 1.48393631488527 2.57222586911939 3.57662938664344 2.1837976461923 2.70784429588468 7.36059299347401 -2.43779198607603 -1.80515633205638 4.04197263677018 -5.60490867060277 5.96570604607822 -6.2003055747183 4.43253165682117 2.51051671336405 4.5535792490111 -0.953781991125529
135136 -4.68986760444846 4.34917283411446 1.09759822507113 2.49722959412373 -0.084218684755422 5.4206924023048 0.476210916886698 -3.73772383224257 4.4116108262616 -4.43659330127187 9.54461534618475 -6.63188724114314 0.677934234380251 0.93405754742913 -1.14432166918089 3.52467691035458
135151 3.56334505686017 3.5642289781612 1.24670738042382 3.46119288420814 -0.162505205361062 4.58717161792496 -3.48234513923765 -3.50600982078184 -1.19062013264989 -7.80117881051171 8.87348663920364 -9.50833577162563 -0.169806898496764 -1.89510388878448 -0.927314227596128 2.61196780405215
135166 -2.75160834346875 4.89259173921596 0.430683441424398 0.544644115704356 0.389311805665429 3.38428730963188 -1.3766780706423 -5.50949175871977 -1.34922583530983 -2.35523382659124 6.80962435590849 -10.1896128693664 2.49747094839077 -1.85593192774855 6.54984297992113 0.386967518530139
135181 -3.87178525032104 3.64031627922937 4.27146756903257 2.03559721269894 -1.57110232383756 3.92162740416375 -2.48742270669351 -6.25931382627539 -1.21252533726981 -4.09883619195754 7.89883526468544 -6.83850788832852 2.08578948643064 -2.69628228872276 0.89615863311485 1.94860687947326
135196 -0.305647473757883 5.70579792811411 5.10987912186316 3.53196036434803 1.30576436927249 5.41922934676323 -1.10871469436145 -3.20312902812407 2.35936545735772 -3.51247114195312 8.87609937224077 -4.79661047783183 1.1880301509603 0.164451235783863 2.39215000348635 -3.32167185376904
135211 1.31308000225597 2.9629950366758 4.19938931841636 0.648242364367469 -0.373197503466616 5.75788176836551 -3.03220575115867 -2.05581304859784 1.60506003840889 -2.91564113982041 4.52220154513508 -4.41349249994342 1.85002922685868 -1.52472112829397 0.893295816912846 0.118831790975943
135226 0.626765247429875 3.7075390949213 1.00005342964488 0.328988671416833 2.63883557783442 7.1380173697307 -1.83338052361016 -1.14416871787232 2.42366760887079 -7.27640686461473 6.90736666030473 -5.1196045180631 0.641203009073394 -0.885738557915867 5.2138985039283 0.403258247678596
135241 -0.977003132588504 0.736422980283551 -0.48372008822635 -0.545691799799539 -3.54648070839545 2.69415860553386 -5.12622035894812 -4.52726829342447 3.00350859994479 -6.35158816197784 2.32937651920413 -7.90931659304116 -2.94198682857192 -4.53338780616939 12.32736504705 -2.25863725053474
135256 -1.55849950051906 2.59143277551101 2.3503166814187 2.65903465738501 1.34535966826692 4.78185016047122 -3.29025989812456 -4.5362759888565 7.11973555033251 -6.58260743551948 6.48210549470027 -8.79681236537867 1.53957530214613 1.79101165079596 8.15043427953164 0.451560358298084
135271 -0.724196831090127 1.94258221385648 0.242748528308385 1.28929407884648 -1.20018615495133 3.28327110684572 -4.18007941720283 -2.83774018726512 8.03409288589987 -5.76251386722489 3.83469551370961 -9.30614264850741 1.93373701004061 0.276688907105825 -0.541546082545353 -4.50425111921855
135286 -5.78875012474554 3.52723541915945 -0.0874001899581519 -0.40093680507004 1.89250603045311 5.88122000413743 -2.11894386857638 -6.21613071349981 5.49100180365613 -6.85290976533658 8.82361927358329 -5.84415179701293 2.65376223884909 -1.53224947153816 -4.35924086498797 8.03356041394025
135301 -5.71122754971826 3.50915324140936 0.663519649166456 1.46792112985369 -2.34417935145908 2.55954122356166 -2.10098234880779 -8.42732555447874 2.95160898785125 -5.78240137995213 7.18003850427041 -5.95245921330018 0.293645215542713 -5.05526135772577 2.58576531528159 -2.07323714926366
135316 4.50304057144605 1.76671187140773 1.60322532177071 -1.23544511673456 -1.00973394700135 4.92679815441207 -4.01297094675443 -5.45014337849027 -0.933745538546196 -7.61196657445088 3.30690957614881 -7.5097511787677 3.46605307646037 -1.86537230724824 -2.94505828073703 4.25704145008467
135331 9.79902592713447 6.41539478004575 2.73801852440322 0.828880594356008 2.53081363270713 5.19722576134298 -1.17964148269718 -3.71240428449324 1.30448225456238 -2.22034868308582 11.4119031852304 -4.33527129605457 3.67640836761932 -2.72288432114257 -8.33216158539765 -4.31762371116937
135346 14.7348590992556 1.95485852827987 1.7097176810632 -0.297785912559692 1.46134488762825 5.62406329136939 -2.90204296004595 -3.5468476268162 -0.210505293230832 -6.98446014800175 6.66904512115146 -10.9357502898017 4.30370305097839 0.288783043744499 -3.23417707735652 4.13534132547018
135361 -1.77944938983 1.31618194853586 1.74806582587969 -1.57206565345749 -2.19942152732165 4.32481207049314 -1.56038170779904 -5.81068995178429 -2.92121328050809 -6.40926017996674 6.13558567357593 -8.87695864739013 -2.89367453738108 -2.99331471846021 0.846564074781231 6.6387981541046
135376 -3.46445297679066 7.30717308105899 4.22403888648125 3.31177479832403 -3.57503642093915 3.95171071026881 -1.64278479446535 -7.74952380137549 -2.51241974775579 -5.63991789400721 10.3764888519142 -5.36783880918536 -0.425547755350806 -0.0858049783961814 6.90951052798392 3.53906000682037
135391 -0.0508095749673504 6.51966936626409 2.9275555659531 2.42194716716455 0.415376571632601 4.36826193090342 -1.53919388174631 -5.91484268764642 -3.86631328903249 -4.21420696127417 7.02476050558816 -5.87453063031948 -1.99900098097147 -2.07460766617494 4.57793240765968 -0.926880054458766
135406 1.74267708405145 4.70478104446574 2.98364422238831 1.8381194204313 -0.946413167945829 2.5450961228937 -0.830694527031024 -6.25004073828979 4.12604555746089 -3.92582255413013 7.0317620362842 -6.88292650207617 -2.34481058043676 0.0279632162579193 0.132665728301375 -2.01827158668854
135421 2.08991909473535 3.26467499985971 3.93067636508545 -3.58080321709819 4.57978960709476 7.79138450697252 -1.6039087743827 -4.06286618579055 -2.45051159760445 -6.19025769518879 5.13451243078913 -8.62279924615727 1.44954724984308 1.25185399961611 6.61165587567384 -8.8727677650571
135436 4.225551638553 2.08108463525357 5.14092791799286 -1.7439872709581 -0.944413715527687 5.88009921084821 -5.1229247458152 -4.99240483980688 -11.9674012773933 -7.71383311282556 7.50431150709312 -8.03853822691927 0.632156859899474 -2.51936473262222 3.20562735350047 -0.76828094704483
135451 -2.41926797159943 4.7335223398208 1.96716492258021 0.159685946621509 -1.2448462091219 2.8193763921807 -1.14769251463018 -2.97410242183159 1.87048144589276 -5.00985953673569 6.22999951065977 -2.44115315465994 -1.08483898240048 -1.9893782784018 1.51866493432373 -0.411383235809735
135466 -3.01149215912106 0.712026248020328 1.26549971155762 0.699698798616238 0.754174074807655 7.76472352779968 1.88586907355897 -2.87385870919259 -1.78879875345461 -0.424669971612234 6.47078373703584 -7.47357212991928 1.95078064032821 0.341078819031142 6.19309270807156 -0.760269358047709
135481 0.342398963900379 5.14715524517787 0.134015213254255 1.19334578924723 -1.20068805510478 5.79606981484274 -1.67392624332338 -6.89194525509681 -3.594321307955 -6.68749136166182 6.96742381281182 -7.35404474010897 -0.318755943941431 -2.93745639100043 0.607229942696149 -0.400101641686328
135496 2.39250781808668 4.46274090284412 -3.52643484199966 1.13272627411155 1.30740646808276 6.62430382647866 -5.20234084333999 -5.1424626514124 -3.93764808267581 -7.10162833000561 3.47007249780041 -11.3333937070412 -0.433273342931144 -3.83708640332872 -4.09114660545671 -5.64940803637341
135511 2.3873423201162 3.66021863196046 3.44343552029434 -0.712643950605439 -2.5666359341261 4.26905992154565 -1.66752004978142 -8.51442480511521 3.36767824424847 -6.30756111360178 5.81581986726512 -8.39667780291981 -1.39905722078221 -6.6380201350124 2.34110708981009 1.80279613835414
135526 -0.146021406297964 4.67918701370338 2.23072875871095 1.11367549113708 -1.76647806099221 2.13781753193805 -1.04235369793949 -3.75486090857311 2.39591228498738 -1.76085261779695 6.85290945063826 -6.99420837258676 2.43793107691955 -0.628758642272563 -1.6575967411038 -0.967328561238365
135541 -5.82295919098444 2.62525757084884 1.53674524207503 1.25761553989646 0.540313209199007 6.31162226230191 -2.12650053571769 -0.4542304564802 0.21575897809517 -3.48086993699436 4.11950775524309 -9.75910209696228 1.85328962915716 0.322165303519132 -1.23388802102583 2.65732264858608
135556 -8.7202856056275 5.89100250410985 0.786534184878845 3.60879429452512 3.12173158050881 4.40966238031447 -0.855081755864322 -4.83668029011033 -0.0249735277119818 -5.78858385125997 8.11600301169165 -3.84851517499036 3.30110266383093 -1.19606631247477 3.61728582272456 -1.75866691189296
135571 -7.59814924973576 4.82622505232678 3.00037421272852 2.87611708085209 1.05394186590609 6.37718154467841 -1.11404572095779 -4.69753799828095 1.4068411857708 -2.4081101780596 8.37307823896671 -6.13747688358079 1.79355004318997 1.67336286658335 -4.35452522551846 -2.15628066978422
135586 4.20658328569833 7.25157393499487 6.90920699746687 8.04570156315236 4.00531421454534 11.5132273980569 0.540809374933223 0.879530600032189 6.68670668482822 -3.70245719582333 8.24924045203499 -5.36039881025884 4.12383194814202 2.17697834114979 -2.16110677216951 -5.1593496614515
135601 5.70503635369856 5.66523111116002 3.66435766034855 0.672740560887614 1.15434767551016 5.76452264339111 -1.42276867095206 -2.63183954836621 0.925649849373123 -5.83574941281329 4.94482976684131 -9.08788387303537 1.67759985748117 -1.22929912455096 -13.3104374561934 -5.07962741895484
135616 -3.32035991911597 5.15828293021189 -1.40210441411502 0.86651441056448 -3.44044344291883 2.44695978910621 -2.47348141474581 -8.60606502828613 3.95657118820307 -6.76884960709543 5.74971139077685 -11.9536438557637 -3.38056885627801 -7.31826266570141 -3.88449978224299 6.70128906083846
135631 0.134032853903288 8.38577231661566 3.98155756080762 5.12677196977599 -0.974094172264802 2.63600238406674 -1.60572084885213 -8.31407590797015 -4.33126807112241 -3.48501503403223 9.69097283774395 -5.92444871619903 -1.20991854846776 -3.2301933648077 4.30372508334909 0.063536348231273
135646 -2.75782070177163 8.33738702719841 6.05559321316528 4.13090705870526 -0.906933840210472 6.89921599805932 4.78093686205923 -4.23615903977332 -5.85517144581972 -4.67864873922602 9.78172370224187 -2.22801429040776 -1.72883195266587 -2.62139441658342 -4.40952745421614 0.746485774503125
135661 2.72178705324076 5.91186629035058 5.05155385414636 1.78194977417441 -3.53927390456416 -0.780187575833302 1.00042212421875 -7.07759650170319 0.0984679776153765 -2.46791611630965 9.565114023535 -4.12073172075237 -1.86773457237043 -3.91925030918796 -4.49578013199847 -6.46455834283979
135676 3.76261448149877 1.01621162775605 4.37032111914748 -2.38737463150868 0.170182827232568 10.9639765197836 -6.50655961406907 -1.33123134868696 -2.87486853195419 -4.20991904663802 7.12442213992968 -6.65200913907942 5.67708355183929 4.30819691042918 1.7802712528603 2.21837650854886
135691 1.72944492657283 4.29220389040781 0.837874756677071 3.03784316396857 -1.86338626894303 2.79827316732122 0.159075544367856 -4.19753872512075 -2.67488540038538 -1.82324307014102 10.1356901371398 -4.00603383486149 -2.93970308633067 -0.409636974313127 -6.68643656204801 -3.11316201956303
135706 -0.485785078163649 4.72788644801324 2.01283344275262 2.03434724556169 0.413505788019583 3.26615543331251 0.245972068522601 -7.58415971218726 0.112199612476014 -2.43183354669245 5.36176877483211 -6.50407003908578 -2.42619675482822 -2.71935277341542 -3.49518891288681 8.43546730168742
135721 -3.33363230486068 4.67943382727153 1.46368373435797 1.7566514754987 -0.507070605646909 2.78641811700387 -1.66484449387397 -5.95143228407521 0.090015175067109 -0.783258502907691 9.35621777421304 -6.72911926400051 -3.13074735051357 -2.62951232578225 -3.2748562155619 1.81596624900368
135736 -4.01072204279965 1.72967255618715 1.26718800833268 -3.95693230021426 1.96323539053697 6.82916326455183 -5.63091928016079 -5.76206167030295 -2.25292100360113 -7.97255621012454 4.93565779682456 -7.7780656829596 2.38546099687254 -1.63729771142138 -0.846860273968895 6.34448968430135
135751 -4.90764604679827 3.00651647510825 1.33479544308695 -0.48909726805847 -1.11343598406114 4.05720941106891 -2.92815083258201 -6.32243663712813 4.50183409259091 -6.12985681755531 8.37175121102957 -6.73543253044006 -0.678975693252472 -0.526337135843716 -0.696395304190659 2.04668364412584
135766 -6.19876991106169 4.98281524813731 4.3750930134774 2.21863105565746 2.12767932081483 4.30901011584606 -1.5388583961629 -6.37641693972516 1.51702461460093 -5.41209911907859 6.95402219651179 -4.66969372023586 -1.51824519931706 -2.79063873730564 0.42559114921919 1.0866797202263
135781 -2.28662528415461 6.7053145259671 3.8767301269166 4.36170158116331 3.44058286688156 8.36308379220923 0.314464164671385 -2.94028372627372 0.556859611073766 -4.41086464961258 8.89511693653114 -6.75603930280245 0.764781108985607 -0.296790660168682 -2.53852111080046 -5.3748062051609
135796 -1.88203138951886 0.514060887447028 1.17573511955844 -1.31095194024018 1.52962710131268 3.60072925451303 -5.7337828093892 -1.16118241138667 1.64881199136275 -7.04634956689824 2.9859320393303 -10.593120437216 -0.631647661452893 0.160834024477593 2.95785472493932 -6.46107891156042
135811 2.78960548546376 2.40280261934005 0.648178288066781 1.58523510228757 -3.31267212605183 3.1674462453301 0.276396486438818 -7.41873275208452 -6.97947493456016 -3.655121395109 6.35510298275872 -9.52963584294536 -2.35786366207191 -5.48301282969392 -4.20066649409723 4.83252634555811
135826 -0.229429144091759 4.45974540146369 1.03765126919617 1.56825909021722 1.74824243650578 4.12327991875098 -1.42290859145562 -3.38416167989811 1.3117739702998 -5.33623036974396 7.11343231599858 -7.94243669290853 2.24016071843718 -0.507159103866736 0.180163751807159 -0.938869345083329
135841 1.74328382098594 1.85417216930722 0.0960987792975088 -3.4974363682897 0.0995416392729478 4.48339123463371 -4.37935900590909 -1.33280719754927 -3.07871343730838 -6.93154385619204 3.70324970002429 -8.39356465678858 2.42278497381835 0.906099235595684 0.513535764366306 7.95246336104884
135856 5.20473965113628 5.9476537922723 3.11478474466101 2.39071411354289 0.985313046233505 4.89126346591394 -2.14303683459541 -4.30899769554051 9.39278700924642 -4.5928077460137 8.93587144669681 -6.85810424755056 0.134515660511212 -0.461237523477127 2.79150225156537 3.83228212404644
135871 -1.9476717529394 5.08157444524567 1.2611139969471 0.31565751353884 2.62067927847128 6.48136516289893 -3.61257479266068 -4.25140601573414 4.30814030284053 -5.64279548554969 6.45246792322941 -8.0649844291118 3.01919666552229 -4.14774139166419 3.59540607278913 6.01183548481544
135886 -1.59515485422288 3.79817002496068 1.88030876027075 -2.89624401351136 0.547817257098651 5.81022471618656 -1.93909973305828 -3.40175920411092 0.0649782008200145 -5.19118598018447 6.82515913565761 -5.8153685240025 1.21980951810548 2.15410322348773 6.40081353803445 1.32318563179904
135901 2.11076070244974 5.68665639741887 2.1950253322792 0.972526783887126 2.00757118154974 7.01958502149209 -1.83253635973513 -2.75517928446623 12.9052546803608 -5.25965807513558 7.48401704480007 -5.91376471915958 1.68382807007012 1.09424199317904 -1.27614016136534 0.689061479218001
135916 5.02570210459698 5.79689900781038 2.85063324784685 2.37074328216144 2.24281121469808 4.76180930204222 -1.59203592128996 -5.23127195781883 5.07798936271235 -5.5527535019168 6.03791140689815 -4.69226790509159 -0.950563464693292 1.00665791483317 0.253758155135037 -6.40106336861618
135931 -2.63838288914577 3.93431681952553 -0.346928521132988 -0.471352778814687 2.38510611028853 4.74250110410232 -3.69766001628414 -4.8918220026978 -1.18891489963828 -8.25842465593929 7.06860338866925 -9.27476044874901 2.08065755452756 -1.96363332567715 -7.0064524461478 1.80794716147652
135946 -0.404338098647478 8.34951534188849 7.48712105220102 2.50343008563978 2.63222350536865 7.5179346203775 0.116820752781496 0.439535021316199 3.45407292734135 -3.37313442674765 13.0870749327024 -3.35229043350593 3.99030037430279 0.955203591386961 5.62569677175552 1.38479530679085
135961 -3.41817744496887 4.44199705138606 0.688238256842637 -3.14517300792701 0.358805931944566 4.38058628228516 -1.88374381629408 -1.95554008841286 3.59208496860386 -7.89913187232707 6.92764598276137 -5.84810183974183 1.7752119947873 -2.92336273460226 3.17693958931339 -2.98845649689165
135976 1.87553710363018 0.30989751743265 -1.99452895926421 -2.35690189869186 0.153693786662934 1.77526998794762 -3.24763171713946 -6.38074785953626 -1.8666051583073 -8.21213382529085 3.78067586985143 -11.9636657134098 -1.59738566680661 -2.0374719469923 -1.63954184135575 1.17581352646767
135991 0.839174101561442 4.37794128053677 1.41678198125433 0.417046297362509 2.86206326909471 5.58774532627161 -0.871312365631371 -4.19778129834783 -4.04350305868628 -3.25325301671265 4.65312511002792 -8.3932894576121 2.68079894775274 1.09251429873171 4.57483512293464 -1.18242833036782
136006 2.39229108765644 2.9266246831773 0.994564140418886 -3.34343551573108 -2.39267197429967 1.21069238569487 -0.372173323789596 -6.17100349789135 15.2573188692318 -5.82774808083732 7.9260336375912 -6.47492140027559 -4.38347079520855 -3.97928760550246 -2.19724861262426 9.79707640751995
136021 2.07916515925472 7.61836231898537 3.12470210607199 2.34541483625165 -0.458482874938541 4.83065205565176 0.262872445392671 -6.17531143357775 11.1079825964556 -2.34429861351918 9.16142195254758 -2.52609769230506 -1.2079036134128 -0.780776293209356 -3.21527982384763 4.95352390576637
136036 -2.96196315109589 5.24445427201559 6.70699858430041 4.71898338954326 -2.24900426934977 1.36230399601275 2.62927748122448 -6.62994302762532 0.767498123488981 -2.42029425135296 6.20040169441961 -3.3203507019793 1.7199780230413 -1.70620945625424 3.03020782305975 -0.0984396112479209
136051 5.4380695995174 -1.70955568087243 -2.79026783499865 -4.76909870033992 -0.946722287772679 5.45651995068514 -7.20895448364546 -5.84084978659776 0.196909852660317 -9.3064586231298 0.0641271299279382 -11.0252168148987 -1.00710305566079 -3.89695841106693 -1.06608666626876 1.06070707415666
136066 2.29072903574737 7.94626221083454 6.80573552650587 3.74712199373193 3.32798739908591 5.73099372232187 -0.286294812012961 -1.92980487306996 -4.68950312065585 -1.70587108436004 9.62834860444691 -4.90537439548681 -1.26664964888668 -1.5843661529565 0.37185566006511 2.37218986447436
136081 3.31547928993169 3.81383501894903 3.47321548343108 3.29115859484415 0.450158269493891 3.22437242737429 -4.44479264183273 -5.38745965187541 -5.32424303593155 -1.51003294328649 5.71164111200523 -5.75553670428227 -0.620639381981195 -2.17687028768508 -2.05670706457302 4.46006172447858
136096 1.65976448829798 -1.59412844490086 1.83534972772958 2.63008860176463 -0.184421771072964 2.26386790787082 -1.55097454185428 -0.608388976934188 -4.3539159009546 -6.90153386442366 1.46751433568035 -12.077017631988 -2.2571929814493 -0.72011940503496 1.37440196288257 8.50012199595297
136111 -1.01494415325728 4.02868612785777 2.68935563057206 3.12842535834303 0.470864727800839 5.92260045065311 -1.4476324527832 -4.80232542072932 -3.02328133908163 -4.62600986174326 7.90452775937829 -6.18935524090115 3.23954961566885 0.55861717690006 4.63261461653831 -1.93227299028015
136126 -12.4641906747013 7.69146488216227 4.84505596671097 1.5126199911034 -4.00000733906844 6.98979253446602 -1.32073829068529 -6.24312209012851 8.19657086136762 -3.41914055027005 6.68165165712606 -3.04480933908164 -1.86375556795184 -1.78494611232262 -0.862287200876793 -4.79391514959327
136141 -9.35172892843221 5.29632976638974 3.83686927854488 0.77846285551053 1.77741053443477 6.86786955152443 0.80837163662885 -2.23024140531506 7.33225813714751 -3.44585043461277 10.8856367336568 -5.75402878595632 0.245146761023304 0.543871793513168 4.44060554009177 3.80390939667205
136156 -0.29155075910183 2.21207703449994 1.46500102047756 -2.84284917092373 3.59886352331501 6.55919269574941 -6.0388931921663 -4.18357706142717 0.247321480060428 -8.07501495670995 1.95693397161251 -8.7800127075971 1.33673160176487 -2.28056645076568 -1.89523011286673 2.24102140027746
136171 3.40460969149684 2.92581171733501 -1.58318709461365 -2.19092546008081 -2.23174288047286 0.282837908046184 -2.75502790572784 -5.77335697408365 -6.96247444590763 -8.45514680583056 3.0178648126746 -11.7984579137539 -1.23619773350914 -6.18618080994855 0.42594316119188 -13.3201604889953
136186 -1.82430793964886 0.543899791312773 2.18384141686087 -0.87967025645591 2.55975900817179 3.92198221521104 -1.87283222050811 -2.95517962531345 -4.66579506326792 -7.66947885947451 10.5431308226817 -9.12800855756481 -0.425347212773482 -2.64821642648803 0.00773688460345734 -3.80423622663172
136201 -2.89318229762574 3.41891271927804 3.04939612277443 2.89238842540313 3.13868658123132 6.08180415946949 1.91418343272616 -4.79625669446763 -1.34768706745996 -2.9665906936303 6.54135670080455 -5.9015628888251 -0.220881638046702 1.69413879589993 -3.30616905003728 -3.30376441996352
136216 4.47247214010478 2.52858139536413 3.27895982577811 -0.717328037300244 -0.125988053379391 4.71643757137576 -2.93504451204019 -2.60976376925617 -1.11275156502223 -6.7177382082345 4.00395554753505 -10.1083610530916 0.514811849344941 -4.25507794904681 6.58162656873242 -4.49353772075226
136231 2.83547632986682 8.68633866168713 5.53865598382824 1.19021034344039 -1.35821999920593 2.22084349778354 1.0115752106601 -5.02035771506702 3.92778081726658 -6.01660872158129 7.06115745649444 -7.30437292287522 -2.03128094481272 -1.75376525126654 7.12032512560159 2.65093407187581
136246 6.49162260346573 3.60399674729051 5.73196607384678 0.427596268838879 1.54085362369234 3.50577537103091 -3.74417478074947 -5.97336106478677 0.302710794315183 -4.38679290929805 4.36566528091095 -7.79194485635544 0.582052356484704 -3.47541728265649 -1.2365323471402 -0.982625780123449
136261 4.55445445254515 5.12793490857476 2.90279615830631 1.02912617873729 1.02077287859431 3.95839399598469 -1.44211261798637 -6.3573835125869 10.1256787923879 -6.00278264146495 6.62740613503409 -5.60032249224392 -0.248417977170882 -0.379465752803273 -0.993393184654195 -1.57522264305724
136276 -4.70319697421624 -4.36954085396337 -4.0154719743923 -4.24842068899969 -1.69870120696234 7.32861840381199 -6.37601685136577 -6.38263193255917 0.589690047654024 -11.346714697521 2.39044341804907 -10.0122515319644 0.694507384528115 -1.6928286232383 -4.24129703403299 -6.04992429873729
136291 1.16153017573432 2.68459410289042 -0.726109763871302 0.0040548916829386 3.7680828161937 5.62878686903599 0.239794523853479 -2.20309681212876 -2.23767220933475 -4.91324657029931 5.41900646607844 -4.11379017962966 3.94992819444203 0.214005878754237 -0.918375470365042 -4.19413828889715
136306 0.516564199617971 5.19333306579382 0.781271085563327 1.66059720293085 0.210188799787791 3.11031575226776 -1.4519515859677 -4.49787771402927 -0.0543131720671132 -5.25870774154268 3.04660648112251 -7.56409045503489 3.69297531479103 0.297577706876763 0.622735248355241 2.92659863230086
136321 -6.48096462616886 1.20986652589731 0.804021116285435 -1.22730375623752 -5.585993708442 4.96430181009889 -3.46025022550526 -5.60952682826469 5.62246362124537 -5.84925857127977 3.88637945058421 -5.48556035829148 -1.28488941887317 -0.699946232900944 -0.333807887573404 3.36074022736466
136336 -2.18903434098312 10.3832199098417 8.01220701135608 4.69977580980996 2.50108546213592 4.64516522321137 5.54417534214578 -1.39291653426128 8.30861993575341 -0.976395471535232 12.7379360061976 -5.11003837520151 1.47752607837355 -0.649466861334238 2.88619220627455 -3.34844753875229
136351 2.00372927448642 7.19423486868337 5.56331207363509 3.97125574123642 -1.19641008922947 2.67962392595028 0.659289953202728 -8.7137442507469 5.07923970725156 -4.34828540405702 7.23621367869085 -7.61062769959113 -1.90390128403701 -3.73760663291474 -1.69805511531103 -1.55089376809953
136366 4.36340710800688 4.14068648331782 0.628875934540369 1.25662539143997 1.2302917724002 5.63506495929743 -6.20560807471634 -5.20947156507545 -0.282007621048231 -5.5855471490265 7.79239184879712 -3.35750095942692 1.7450273258157 -2.94048618059122 -1.52461929663011 -1.95493684142849
136381 -3.47485594734952 2.37002149387761 -1.84626171699355 -2.05765644943756 -0.492106146198441 5.53232684624025 -5.92757985925947 -4.92648168901489 -0.782300262372976 -7.77262063861802 3.41803923348871 -9.4006606447227 -2.48506639245303 -1.8384401711299 -8.0381238678736 -0.424002783665038
136396 -3.1553353287602 3.01014799227303 -0.14734581251501 -1.52286876511701 -3.65913262209878 3.07400613092685 -1.08131414950669 -8.34468477614337 3.44292192427929 -5.52142246787572 6.64699168756464 -5.80779893525338 -4.89549870165135 -6.1798721121993 3.54533232301525 0.909559342898885
136411 -0.698435061811064 1.38490003518714 -1.47060053219551 -2.45374258114088 -2.22234211180325 1.13107354054349 -1.9501020501196 -6.94351914101566 4.0060628456726 -4.24677798860921 4.47379798289989 -7.78908376528085 0.323105349615758 -3.37042468238971 -5.01029821810197 7.01969419452783
136426 4.35849518112487 6.93084769017197 2.13581314361781 0.481161169052899 3.40158003899962 3.1794180622631 -2.49717527431834 -3.97461568162848 -0.111252584459494 -9.09104570138244 5.84259075701628 -10.4737924106052 -2.99793202604153 -0.414319977812726 -7.25800764904703 -0.197402824719537
136441 3.73789596997483 4.90310956869709 1.32823909919917 4.2928360853078 -4.39272162979604 4.99780752279025 -1.50743493845857 -5.57324158470988 -7.98576954476938 -6.50070323153322 10.7373592965872 -5.26209579794733 -3.3455925359925 -2.6262109574032 0.121525981901494 13.0545246405667
136456 -2.72420334161234 5.14327836030339 5.57201998556829 1.51591552198884 -5.78516745159766 1.40503480258682 -1.39294594392318 -12.6076953426037 4.29954422568627 -2.15014519982768 8.37511174199303 -6.78769148014118 -8.31440133452637 -5.40818443251966 4.90120135328661 2.66538042460391
136471 -5.36017334040243 -1.19371781072773 -1.25857384253721 -1.26832678374453 3.24130730164906 10.9180877520216 -3.36356052293804 -0.42840830765952 -0.98037380383567 -7.42600891954434 -0.507409570201754 -13.9052194593429 2.2179843512604 3.49685004066673 -2.9805163992462 3.31790930538169
136486 -8.83843892196224 -4.36705218117491 -4.41744404413535 -6.20286617915628 1.63389185202582 5.24314810808439 -5.21987368344743 -2.85354009904221 -1.13094382723911 -12.1617110942331 1.12340291972542 -14.1359960825893 1.87536138958777 -0.442609575483771 0.300345037742822 1.46793157629202
136501 0.294462311944903 4.95141276752305 2.46798571085055 -0.681461802167896 -0.360734571315568 6.7644756721027 -5.57788699528339 -2.65912441822252 1.79880273435797 -6.86453225113771 6.14972072972431 -9.77310257204693 0.896624775979869 -1.83271132310319 3.69579032472386 -0.761422792066812
136516 0.409277242049993 3.38487640038527 0.0111031908914732 3.30184015288263 -0.994225109742746 4.81054106944578 -1.48911796044406 -5.9187169497446 6.43902876265152 -2.93388631747435 7.2686322639274 -5.15040908241852 -1.53501736244242 0.0836734923324161 0.193013248430629 -0.696418730666797
136531 -1.51779775260717 6.93412706346897 4.84357871331919 1.28786379561507 0.719800846606197 3.58146420854445 -1.23428431848608 -2.71846220952708 2.45378242681748 -6.25612442977401 7.88660007280219 -5.6398956121001 -0.688665520365597 -3.07056797239649 1.62621969864666 2.1721247435098
136546 0.934812491136522 6.46983316223142 1.81078999646411 -0.879781908104454 2.31371492831156 9.02616171483298 -3.29616842357098 -1.86311928928395 7.52899391090826 -3.28185690081128 5.27002096780715 -7.56466115140853 2.932185554164 -1.26608332602782 -1.20665922322169 8.4753604440473
136561 4.36484502686673 2.95757433106635 3.73199255121644 4.52936142429252 1.42456381965817 2.19670465058273 -6.25872889867358 -4.62491405061965 -2.00526683027082 -3.34617525925424 7.26461558129457 -7.77394191632659 -0.559985545470713 -0.3623972553275 -4.83686919701757 -0.261199491740415
136576 1.97136134303893 7.68283589512082 6.66597389980373 2.19464519105062 -3.32669160891651 2.24318065059155 2.72911387302227 -6.80886239505205 -11.3661329334996 -1.68419062078865 11.4657287843826 -4.724879079407 -1.97910984536628 -8.27961108288395 -6.90255357714999 -2.73061135688023
136591 2.37617155332087 5.10533382790879 1.73363879589863 3.5037144016997 -0.017005662959941 4.37995518304812 -2.17422544799132 -3.14237351404331 -6.06288163759932 -1.92655399652758 7.89048078268395 -8.63185784451611 3.24830137733202 0.341743235899153 -6.90271276861815 -9.46697947003973
136606 -0.952015201703178 4.15576101121286 -0.316009710761576 1.2744428911094 -1.48798441006123 -0.21039596545448 -2.55784954541707 -6.28883771888303 -5.99392470563192 -7.77209024598602 5.89081229341534 -7.93577552168872 -0.0971699589480353 -1.70579039469204 -4.45135836526286 9.84437858013368
136621 -4.04073361949198 4.01045502640553 3.1497219629795 -2.5257880529215 -2.05023936611424 0.873272884967768 -1.60437414115828 -6.42831011965664 7.88637815348612 -7.72108410482072 7.28196228812819 -10.2554776772481 -3.09548716376284 -3.55933916321388 -1.1369022753321 1.85850487697288
136636 4.80170615686345 3.16639864468498 -1.17358981815889 0.523690044428374 -1.03402091882082 3.82868772474669 0.366738475640444 -5.72547463132763 3.5709474252594 -5.36722085125607 5.12887027510611 -6.95234485357122 -0.27975576178037 -2.08877131065819 -1.32140751610089 -8.34279572801237
136651 6.00012492726837 9.37643811948793 7.28920595861623 4.28072446603089 -6.24561853337306 2.88138240682363 1.54837169553832 -12.2918086592634 5.41384697417718 -2.00437855529603 10.1825219076996 -5.11556991482919 -2.49567013448062 -4.48036360889956 -2.92791231561146 -0.980839876479676
136666 6.68852232875461 5.86684499867052 2.04460352678292 2.90491159664558 -2.76167443335136 -0.978532097570281 1.67507477426098 -4.28736768497139 5.08632285633528 -4.39150793254951 8.98222510316605 -4.01971487670066 0.400288282744543 -0.934024532569163 1.21852882463282 5.01576019509882
136681 4.77997668111765 3.24049700331641 2.96421073822374 -0.245131413509199 2.74452922159563 7.21879456373107 -4.82976846680373 -0.760965110029071 -1.61827467633438 -5.09740571395545 8.03693791329668 -6.38356523186487 2.62263674984563 1.76464028941629 -0.305503961321646 10.5986805761422
136696 0.831782048751628 -2.07009821451178 0.774602098180323 2.97475305066294 0.832702915850813 7.71117880135457 -2.0681225677811 -2.28780127497191 -0.650388268271225 -5.3105558680627 6.84520738339869 -7.16941183411243 2.99556127590672 0.330766707579652 2.5441696200677 3.52264804075183
136711 0.474323081810298 3.26630848584687 0.612258669740814 1.26723856781176 3.15804336022621 5.70516898911254 -5.83732518950061 -0.933599278129364 -1.2498080306643 -6.13897705484627 4.67395314961435 -9.90006431240691 1.74472226274435 2.15214555480313 0.586069715064832 -4.61684264729331
136726 1.88576776611513 4.4246383914983 1.38961069908717 2.36690613647284 -4.06084584156182 0.581544747660954 -2.32672511924518 -8.22402787227383 0.759163389432581 -7.20296323332187 3.66927173852471 -9.98763144614454 -5.109934668316 -5.49407585340111 -1.85509930043825 -12.5223650191612
136741 2.2044279498138 0.768789508702289 -1.39661743884761 -10.6421169116865 -0.590908067068188 4.49654182703584 -4.71744802270015 -5.43150234979528 1.44844265516144 -10.1613062186123 3.57042647109701 -11.3682477030671 -1.862635482525 -0.0289101316932112 -10.0024789928394 2.88140132030134
136756 0.275620614073961 7.48010783189187 7.31107640213556 1.52835749698996 1.2246415510061 4.93795224658912 3.61447645548931 0.0367855900707403 2.93450761392401 0.132771510473471 11.1929469212238 -6.18827815110395 4.31293461556584 -2.91602965032659 -6.52019203752537 -0.29256536722701
136771 2.07533705000478 3.31230540822835 0.376915044776373 -1.41362732474235 1.44234761147839 4.06643790275993 -6.02770408395347 -1.68206488006238 5.58890322059275 -10.0182528785324 3.45961772430831 -6.31322677311252 1.19033761440378 -0.713503608363937 -4.76122973811776 -1.80582239795374
136786 -0.653264345939825 5.91251682026461 4.14497651512847 2.79284409969028 1.396176037691 5.29525015539216 -2.22542702683859 -3.41502947900358 0.192124700685745 -4.27858268747191 6.32368865345101 -6.37410092661353 1.5373795709666 -1.0989206124614 -4.10257225692223 -3.05650390892452
136801 -1.81524582304793 3.3822937845237 3.24378986066949 1.23184511759528 0.388274618252508 6.48962468985175 -2.45658922343155 -2.50423997126655 -0.416020304706284 -4.8200642269474 5.93839961024367 -7.66176039053428 1.88086976207576 1.08019031941274 -4.18598186586123 -3.01693036094882
136816 1.40811354163934 0.147818535452927 0.350223803094729 -3.38262725714815 4.46043688531759 7.77589173212986 -7.57397150427555 -1.89681613658994 -5.08134524303819 -6.67230808487918 5.1733054348204 -11.3985815399287 1.13378908845586 4.20384620305532 1.40883065857122 6.39313808511626
136831 -4.10275690484989 2.01210354545659 3.79180783159476 1.28638617878167 -0.0628458284522954 2.03730834557081 0.461987885521457 -6.32718724636451 4.10158929308276 -3.61071967624263 6.79994070337021 -7.82219098610066 0.324543210424977 -2.92958107073384 3.14905196964164 2.84901545784457
136846 -9.18863316314858 2.56514578550927 2.86046429083251 1.89502431824751 -0.906056762765024 3.82650146098369 -2.43126465822331 -3.33626882044162 6.66287371888124 -6.00890431856012 6.0070370372372 -7.41253175993296 0.467241441258115 -2.56738647707147 -2.44163675256896 -3.5545377085085
136861 3.08829483043905 7.90808556167067 4.24402362803799 0.0644554221968674 5.34315447929541 8.22621283924603 -0.68587524677513 -0.528085046185081 10.168009185655 -3.89832500969802 10.3319679788051 -6.70473720766889 3.99936301519936 3.44092094314154 -5.13057381646289 -7.59702609843855
136876 9.17376510756693 8.86877138168862 5.10157028230503 5.99788518003437 -0.855300529286 6.80957493970591 1.53398594069985 -3.67115694252877 9.50116999910978 -2.72053426170819 13.8075579672715 -2.31690637788705 -3.11481173759745 0.42833837523082 -12.839170021824 2.0409910195617
136891 1.0171295711005 8.56686276496658 -1.13032830940507 5.22430465374636 4.27227684330185 6.24481274783941 1.46713039338852 -2.87948678354494 -0.434843901789755 -0.760591167837756 9.78427163090096 -0.215402537084702 6.15518032654653 -1.03537532846208 -6.59911696550128 12.1053978032459
136906 4.41001746044745 1.17027875234 1.06122360790624 2.10265660184868 0.0436224485123317 4.62064727299295 -2.79057566123844 -3.97697013317328 0.804753499131101 -4.279788335285 8.7960532768291 -10.0576024279193 1.63609514249156 0.726398506511086 -2.33301576435338 2.66357281134709
136921 1.98310115847356 0.33982837569579 1.81992143884849 -1.30486068148073 1.63334348999357 5.21466876953478 -4.216298657542 -0.768858633185087 2.85024646601178 -3.56905611994272 4.40875606167137 -6.48311420176032 4.64573608684435 -0.926833337988 2.45201963574192 -2.42712179989902
136936 2.77554870274345 -1.25034875930684 -3.8684598874801 -5.85932772116189 3.52337008742649 4.08243529063107 -9.59211095654555 -2.99150994976897 6.79203661700705 -14.6828573243881 0.487455640895313 -13.9250414100426 -0.0326759320451988 2.20966560358764 -13.1929227998562 -5.76741873110729
136951 -5.51753902135159 -1.9203793124431 0.469303658668009 -6.14067002596183 -2.71127791244749 5.54075888551722 -6.60726735625895 -5.21091071400408 2.15741509433211 -13.4277749264156 2.76470321540569 -9.89982989127274 1.62743561373529 -1.01505391706655 -7.21444438002937 10.1688289124414
136966 -6.83427746198211 -0.0525149561733487 -2.70693518012139 -5.31886819925659 0.568360980108854 3.1801673611846 -7.27338648036746 -5.44447215205735 2.92728503621551 -8.99879263572735 0.462385806318065 -12.9427574192727 -2.11609822030703 -0.447354632860001 0.763972467970026 1.87087023851582
136981 -2.88356236246718 1.11799998201849 -1.08841563300597 -2.53896601901172 -1.83915261925846 1.65110374238388 -1.38036858632333 -5.61408060932501 -5.92921338274027 -6.12829438751329 6.21306221388164 -9.64392766561366 -1.3767807621719 -2.12374805788296 8.20293139702897 -5.39787884137588
136996 -7.62457387330344 3.70664574368497 -0.435041327541312 1.26605609493173 -2.98124506244591 3.58591632818202 -3.9151163867155 -5.23464028782475 4.06157695816145 -6.60719771450348 3.76518334797651 -5.20354093266271 -0.555050557173392 -2.2845375520222 3.06644640918025 3.46998201254964
137011 -8.15701958247757 -0.181672420059803 -0.0509143406537815 -0.0518649058924148 3.43534080957327 6.84952602498639 -6.13827177221109 -4.70338843256378 -0.342979622357086 -7.08812754299518 5.86155205317894 -7.02393847976438 0.0631922328737993 2.08323427797086 -4.9224993414955 0.212384314810849
137026 -5.41697320682107 2.82005478237807 1.4127164055859 2.43353424987692 -3.56788653828069 5.07386445168087 -6.42791263413338 -4.20285697617004 -4.09172098674641 -7.020526191829 6.16868307282215 -8.88764305700433 -2.06040920065962 -2.21958588189338 -9.84871972086304 -7.12366689237346
137041 -14.5411766827882 8.00782139853658 6.7015198071244 5.76033283712215 0.800182671438002 8.25466203605475 3.97230635665772 -0.507351167446082 0.784425466765722 1.31283249860029 9.0506680743462 -3.8377056283076 0.657106953565083 -1.74017885922923 -9.13721188070304 -13.889593243966
137056 -3.75758287488547 2.58397583866576 5.43266220939927 0.139735604675663 -3.27562062569226 -0.984672416724678 1.02194241430838 -9.17749757880849 -4.02778682306075 -6.07248696750025 10.4107400965795 -8.66520526488019 -3.48128551299349 -5.90764748477113 1.92235158207856 -0.886233392090345
137071 2.4605027659036 -1.53270432335656 -2.75285964613697 -7.38023110490283 -3.05180682240991 3.78275172491855 -3.40901620852302 -7.07515502750403 -0.0992440856465819 -9.90067228210325 4.07045201201578 -8.61768681525935 -1.62489228176326 -1.68061354776014 -4.57484530409488 -12.9296129282926
137086 -1.04113193780399 -3.87832884031482 -3.27523186217149 -3.14411344218049 3.12825266511387 4.93368697129011 -10.7287492601583 -5.26956840333345 3.29205845886774 -14.4260839450938 1.91055722009916 -13.8647454792083 1.96407538330776 0.255354486095437 -0.330517111446804 -10.1665734248891
137101 -1.71806157385918 0.283722026119103 -1.97296382201853 -0.515377323850169 2.04179064947649 3.6195114122958 -6.50363636807428 -3.71981184909192 -2.06828174571358 -12.1211716222061 3.23608431635038 -13.8635909363025 0.831939287231207 -2.1528633224622 -3.18493980107432 -6.94743630167302
137116 -7.53745028018836 8.75959844514637 3.62070070543129 2.24352599697585 -1.42634340349462 2.38418537136896 0.699591755629935 -7.59951966109821 -1.36428500346267 -1.78546558040812 11.3614660786562 -6.19150088917083 0.0699137595266008 -4.12061613044719 0.988853465202846 -1.31896488108229
137131 -6.27589478893101 10.5728078804235 6.43034689128682 4.21794267160163 -1.82653182286899 0.978876593702471 2.19399729739584 -6.60914365071124 -6.47351552888393 -3.47674701713322 12.3495187319581 1.05232849971028 -3.56070878958438 -4.02976262677563 -5.39660298693948 1.68898181476247
137146 -7.09841959174796 9.94088023548667 9.10596278451183 2.48082445764821 -6.35619483531803 0.786137231925774 -0.890506338988423 -6.85812993777133 -5.85068086936469 -0.383937562085445 11.7718318658867 -2.41690515763653 -2.97880988087428 -5.62401642413181 -3.54686742138445 -0.898091813065553
137161 -5.56619059880822 4.37692805715689 -0.336714053389264 -0.0317930857656765 -0.0163259164580353 5.34896032075843 -0.64743647781359 -3.7490927989606 -2.68945634023613 -8.15657306781375 8.0691617698202 -8.86314408503183 0.0197875128793818 -2.289068096691 0.774777740764594 0.589980324369893
137176 1.42240231207569 5.78657112251457 4.73935923078084 0.264359958351494 0.740270829715244 6.34850740645855 -2.14204228784361 -6.666978764222 4.07566865008492 -2.88343166944066 7.66535867191523 -6.71101989395306 2.63465719920318 -1.32751535662578 0.156337481380729 -9.13315055228591
137191 4.98205255272533 1.81210297331741 1.0727990346254 -0.355064983773234 5.63246214123974 5.28619592182951 -2.00113930430442 -0.836327398490967 2.6859306764502 -9.51041258483161 6.85298894638734 -10.8004893195776 1.98017494964716 0.806757983443345 -0.290888241911582 -8.4211353420647
137206 -0.998198450695259 7.22558515884173 3.27179318088117 4.75450104557107 -1.22633649417866 3.13698766373728 -0.474323897255622 -3.05658545779748 -1.69469709818697 -3.99335619689995 10.0233955853322 -6.96593127462223 -1.3248323991054 -2.74266456000651 -2.26496690556297 -2.87229840348816
137221 -2.12426762524554 10.8757434516598 5.19269525259081 5.90082346849991 0.21167768421236 3.37361614524902 0.731990744301641 -5.29828386495864 2.00156437384541 0.504340516398825 9.98569079008347 -2.51982284230761 -1.6893786686666 -4.56294115185058 5.20911315485732 -7.22843013507106
137236 0.222833564583503 5.31512172240326 1.62204881908248 2.57149549444592 0.549384846129392 2.25778429736557 -4.90194686490505 -9.31363537575858 1.10864711259528 -7.19155978273622 7.88314894312571 -5.93020765999394 -1.61279586520778 -5.08651332487227 -4.00492010959469 1.27682239376135
137251 -3.45715290737066 2.9073099237881 1.25242681313139 2.91194772506393 3.48536747542405 3.65458375496558 -2.00015315294422 -3.10214990963465 7.31897871112254 -4.51982226925191 10.1112744240927 -5.88484627741725 -0.758094582730837 1.73187144823009 -0.112533718066365 -0.85422847628214
137266 -1.70072029839739 5.8987389814799 2.37177125240211 4.81427649770725 3.941377568645 3.4552833891904 -3.71947382543631 -2.63128657115837 -5.10008953207601 -5.84604022493336 9.06455164788313 -3.85571653900902 0.114147265923493 0.263462372699241 -0.526203013916799 9.10170009406582
137281 -7.25781205014195 2.22630476614533 4.67137697032387 0.468223414725752 2.56943179382916 9.28856849606079 -2.09550440529974 -3.26138116178327 3.42691461373825 -4.97181742869156 7.05830103528911 -8.23671015780738 3.32446601152017 -0.513642212002153 -4.81973431083065 -1.72778795458513
137296 -7.56358908615458 6.61682950240191 7.34502889338067 2.42028021376745 2.36228188382283 6.62342078176335 1.73565188275218 -1.91013823757577 3.0199169502302 -2.4205845344186 13.0010169888786 -2.17619286802948 0.399990435258166 0.86325061929524 -0.0767479104353522 -4.05088983345949
137311 -1.33143904395334 3.79537743143161 3.45870583652947 1.99967300497686 5.4746848384765 6.89235576783069 -1.97373251358442 -2.01754020940265 4.05734683094163 -6.15850154949188 8.37868166246246 -8.01884497014199 2.84189170579761 -1.03521161735335 -6.24626537099535 -12.9932897656054
137326 -9.85672881162329 4.70577266599187 4.6450808292537 1.69716311731917 -0.48872739626032 3.65072398508253 -0.0944466489867448 -6.78480638204607 -2.92260295185115 -8.153445757671 7.57714329458999 -7.12047034992928 1.55485638410355 -2.96693071203474 -6.58054233431676 -5.88067376947008
137341 2.45394934754807 6.85474539639465 5.21751479496538 2.38075333090384 -2.65691400122745 2.10012557157416 -1.54576925510783 -5.75823299601225 -4.63575187127054 -3.62129480934589 7.60923652950714 -1.18494477316628 -0.722386662847495 -3.92181743499652 -3.99385852152891 1.64088043644051
137356 -0.987705751726888 6.4636240074803 4.8164918356037 4.74700955919142 1.97768054708688 2.65545329066191 -0.388653883246282 -5.19731984490649 2.245480246044 -4.49927378711683 5.99152931995695 -3.74825417116363 2.12814824857012 -0.513154988206869 -0.405065454455465 -1.3157468807034
137371 1.55003165143618 6.17166823319473 4.43935030422264 1.29031977325467 3.97743552468149 4.39016477772496 -1.53435457312807 -2.4549350635557 -0.824983240873608 -2.9830681304949 9.22387951336933 -5.71556730051746 0.488886387068297 -0.664132974509161 6.88409534672817 3.59934741931957
137386 -8.65821683101599 2.54994747790691 -1.35589524527615 1.88514804288724 -0.329590695040523 3.21250623456367 -1.77728936672198 -5.9730283946734 0.0869298288725822 -6.25522923500137 7.7069318084655 -8.54743612351885 0.0763043374223316 -1.658896543661 10.8927452228238 0.44188821115933
137401 -1.38218035235318 4.04640093005538 3.97429818947993 5.28742695112325 1.25711242909247 2.72263452261627 -0.949677497557678 -1.53125683851545 4.55248590085671 -2.77130678039856 4.51062275491129 -2.98702156208482 0.133465385939839 -1.31445887177214 4.654517558185 -3.05281199054341
137416 5.6535408353063 4.38887021216458 3.10742477128863 -0.710312859947353 6.50617449408646 9.54423828528204 -0.732036378925227 -2.08336493202874 14.5854735465035 -4.13768682828938 10.1151300077578 -6.09647664207531 4.64182090057202 2.0142698840707 0.848835640963161 5.51218561661757
137431 1.20193813793838 4.16181603372914 2.80931336362407 1.01294946917756 -0.847772443054803 6.07932663353356 -0.524332901325486 -5.58576602727255 10.5042717409206 -3.34452444354713 6.98719093343011 -4.3075079502636 0.490959475233591 -1.72388594446887 3.5489200781784 0.229533870306312
137446 1.60419075740753 0.643614660676366 0.130480516165325 -1.542031212616 2.9140630427728 7.51008415242194 -1.69985030674016 -6.59923433987218 9.75751885985142 -7.9963710157589 3.95548587558491 -8.43588284627856 -0.288253856985967 -0.924806650778642 1.98147619133501 -3.57970666461777
137461 2.62250225757232 5.35505003774435 5.9992600235031 4.57008700506664 -2.79486034211171 4.57532671792898 -1.23180785796961 -5.53163316223826 5.54000847912445 -4.77527623075409 8.69617533486967 -5.76043786505678 -2.35506234853703 -4.32629544002344 -3.6825855626783 2.83602994114448
137476 -3.20659052480447 9.06734335412844 4.74509810160886 2.63653538447182 -3.53767836138312 -0.148332664441028 -2.22669554340983 -6.48891690891952 12.9560917399935 -1.24989631538702 10.4072689921496 -4.78855131930406 -1.7936069224019 -3.42510384663633 -2.55466956877179 -3.22959016984628
137491 5.17788168643084 5.21631603593404 8.08985343657762 2.11243229317621 0.373479081169316 2.52746287634787 1.76883695887548 -2.21516398909674 -2.1008247106782 -3.63492861397739 6.9062105252087 -3.38868815409469 0.175308050254114 -0.579324191546137 -3.34546710214792 -1.64236856590283
137506 4.35103873094074 2.4681936311197 3.87521832235184 3.04630215467758 1.1225050938679 1.5464487719341 1.30979130129181 -3.42904022430242 1.03189808491563 -4.07045458489626 6.89168633678048 -6.64508008862572 1.29125860863889 -1.91724753176028 -0.886223059366752 0.925160998217907
137521 -3.11641306491261 4.94016266736435 2.03410456308673 3.7908350034081 -1.67349139768059 3.42866533751501 -2.16606376114106 -6.23071390868871 0.779222980841461 -6.02196831226455 9.61406302891672 -6.55390833307144 0.51406550991497 -1.59922509297636 2.45496506435237 -4.5323406406005
137536 -0.460461311517723 2.84960046937221 -0.680570822737566 -1.26542741629037 -2.0135697258906 3.15561033050113 -3.45752698427044 -5.77191702680372 -1.84500349093059 -5.48470324603465 6.72155905328753 -7.87632135219086 2.72637302385187 -2.83268342186604 4.77297634068518 -4.40007800118206
137551 -6.28742662285219 4.61834526811266 2.79298886293482 1.10133732667729 -2.92725767634504 -2.33721470286551 -1.90010187194556 -8.99378188132981 -5.39393104785244 -5.01096302512965 5.02453034729606 -7.15532062902059 -4.60062155623216 -6.32348038297011 4.05320831274458 1.0609735577277
137566 -7.71280384286646 3.5619295337527 2.07700285493065 -2.54792727612611 -4.6894770957006 -2.30101436967455 -4.40996072157609 -11.5592310258944 1.49150481460528 -8.46367060115193 6.79985734916089 -9.74747080143194 -4.86005877761244 -8.48356155236819 -1.07997855710005 5.6209326173178
137581 -2.37912866088873 3.08115490022006 1.83130985240593 0.550644012400056 -1.37178868396877 3.85551079500496 -0.372627612528092 -8.10788926416908 9.6196299168707 -6.0657281402564 6.27469157681259 -8.77619039210074 -1.05313998985182 -4.97944079663982 5.02389613916815 -3.50598381507131
137596 2.40552935326972 4.01296623165995 2.94662052599817 5.10734520907372 -1.06167208548593 3.50376688980744 -0.595590817821204 -3.66210281368316 1.79706799503144 -4.41527339055953 7.20812159572413 -7.28210938749854 -2.14831131779639 -1.99750594948747 -7.96246740792979 -3.0757448634897
137611 0.92115611843725 2.41874481518945 0.61934316409864 -1.51721568285679 1.07794681512895 6.33441505597836 -3.89041628172005 -6.05874753034827 -1.90877718464992 -6.63702565685263 5.87458086359556 -4.12953637525304 -1.34873548250543 -2.04613703142092 -5.57743111820379 3.72877198981042
137626 1.04016623703708 7.72741861659354 6.94834694135606 2.68413811604461 2.93159437891052 5.46519321462644 2.15381111503702 -3.54656287000368 -0.375122273768311 -3.79675491916607 10.9777390969196 -5.4019502404952 4.147220908894 -0.954843099452894 -2.11880424891276 8.06539852130978
137641 -6.07935119863532 3.05492159406809 5.25942194040595 3.13283782030024 -0.279428982647217 7.04310901925138 1.73063149704144 -2.40148276422202 5.3033578461156 -5.53253235865425 8.74320666484612 -6.85921380790616 1.20813313179009 1.36264846849247 -2.21475947184862 6.86336217403232
137656 -5.23315297919823 5.69650862497479 4.39802151363414 0.297034821628878 -1.20353897715413 4.89763653199117 0.389197663594893 -2.89707023701262 2.42798925088361 -5.08501330986405 5.56819585387916 -4.35960042307714 0.41142801745164 -0.569867880220339 3.75839860067856 0.218476472138915
137671 0.280447605656836 5.30853172845535 0.790023906802893 -0.114930281790464 -2.42248857719176 2.37951946864763 -0.330097070014048 -6.17198820936109 1.35863871921408 -3.0838684173923 7.09216171466137 -5.62195560615355 -3.27293572596952 -0.324810621745939 1.84198877579123 -1.4332193722464
137686 4.56842473163075 4.01458316574957 0.993682798304326 -0.375008325621858 1.99152731989091 7.8860393287587 -4.83918533974331 -1.16858117986297 8.07941700443423 -4.56177377998721 6.25015794536318 -7.11046760536456 1.89948499561665 3.08100775859955 6.49721603635562 -0.353721896143186
137701 -4.50434326912453 1.56154133940733 1.89473842945579 -2.20561975829506 -0.355218621633705 8.40414590781467 -4.74065764464082 -3.5707515653212 3.77860021502759 -9.15348791037311 4.04674120066764 -9.6843744819586 0.927026120591243 0.55364878811685 1.0482862434271 -1.83894174936982
137716 -3.31456855171985 3.95885785937377 0.669404036750317 1.76676217248309 0.347942275736785 4.20029803993335 -4.45539309988591 -4.8921089649101 5.91072194024014 -8.08077659937599 2.46602934781931 -8.68205050982351 0.405441398399203 -1.91808902710982 5.62186095525455 -1.64818100500445
137731 -4.04383517860565 2.75048894609909 1.39008410500317 1.34795764969302 3.59137702366341 5.58279229276544 -2.86659453499775 -2.24165732973208 12.848360461275 -4.86238299517257 5.03530035435407 -7.91574331828256 4.28969527286431 0.24125662975728 -0.952403383093637 5.590501450596
137746 0.32042264061887 2.05569057574974 -1.03224057921011 -4.00973463780063 -0.327759814711861 5.20977164120823 -3.61284064858885 -1.43595557886169 1.40328184101203 -8.25103561469 4.29563705491964 -13.8479816201376 -1.51844292092466 -1.78182136030263 2.74665710381822 10.4056565543673
137761 1.66870294345599 0.113252655189898 1.29600765071719 -5.2508202335817 5.28454507291732 8.27715269974174 -5.85029499042403 -1.31495084854601 -7.65925879679338 -9.30587248412217 5.73120580146061 -6.59741071041786 4.50452081542934 1.48912696771291 6.80927865503005 0.0748535723574384
137776 2.16075137066036 3.46869368921641 1.64953817677721 0.573381990701936 1.42627489680781 6.758617568012 -4.14462422400026 -4.91133893304255 -7.03266036465704 -6.28117671603062 6.3811201330349 -7.99335848028354 -0.177358964234771 -2.50547037548991 9.17275069973052 4.1498127068136
137791 -1.73211746953202 2.1356528256401 0.736262144748995 -4.19677643403636 -2.5707884649612 3.98068646661671 -4.66605870799825 -5.2477455481794 -6.69040615299413 -7.70950593738679 3.08921319787812 -10.641363725692 -4.23049331798264 -4.46162053201066 4.09355235593335 -6.15721696178385
137806 -2.58765813727811 3.11915061944657 4.43186478581527 1.25373980629716 -1.90431091378243 2.50722419646141 -6.4316371526746 -8.43956268594001 -3.32165600849151 -4.44549319794457 5.8101558091496 -7.79731125979894 -2.5457704152495 -3.85846171447827 -1.55309078507323 2.0875923969276
137821 0.957980683591222 3.12662207852658 -0.398372087361573 -1.56120134165773 5.53146509323138 8.10664717231559 -3.9317057705258 -0.0137851807658401 4.50215850957176 -7.40196597820272 4.51447156899908 -9.63207739690424 7.747876650596 3.03031140978259 9.88157427203747 -3.24194026902224
137836 0.548855129390121 0.612662599472072 3.16184674003243 -3.48914951108286 1.68134014740802 7.31515673897792 -2.65937787504279 -3.34170339361491 3.80090857740584 -5.85152363487899 5.13219864168645 -10.0087325777478 0.706359961314496 2.21507873027319 2.01459708382385 -3.80714220072604
137851 -2.17407863078095 4.23032248005262 3.89173114535286 1.84410798824936 -1.92245502685743 0.769688401368398 -0.327221884607382 -5.08396400912189 5.71951635076262 -2.69859773442432 11.9759647155284 -5.64756071863812 -3.8100346800016 -6.30756182389543 -1.84730858918129 -7.53468204271686
137866 6.12364327484709 4.01021988372294 4.08884161682238 2.41737065654948 -3.68488543257353 4.33532240953378 -0.495478585426548 -7.41547147295411 2.86985957641406 -2.98620711271888 9.9910900069208 -6.28517318827518 0.918685001971661 -5.01313236220515 -1.93576535558357 -3.73264582685425
137881 -3.0196508133181 6.46843940873244 3.26584443335898 0.359913635630362 2.66702057099889 5.94553333234131 -0.43798358128062 -3.76393201535312 1.05032306812738 -4.93942220230172 9.00174988764178 -9.14494409165299 1.80323420385819 -0.464631927155235 2.11805757928523 -3.97347502534681
137896 -2.20126942090809 9.39124037455158 7.12040141791914 3.07625086562658 2.5985359225443 8.22016424748793 4.43221897358632 -2.26670241395596 7.21615459314513 -1.96873229155561 12.3624857179665 -0.903961008893598 2.63768165029893 2.04312157844282 0.365195603217033 -5.98372721688489
137911 -11.4246344712681 10.5013924912002 8.4473554290344 5.6546779954107 6.65371759709585 9.91356288965716 4.45182030804739 1.26225779682299 1.00417843847891 3.36513221953129 14.006064942858 -1.2755798388777 5.63341816705994 2.8874824680434 1.37301857354918 -5.86694630702511
137926 -9.40341585602541 6.95959565428799 4.2149529709853 1.58218539441718 5.28313258760267 10.0403187694718 1.53440623542879 -0.392515521634279 -1.18447053141473 -2.39875762621131 9.60674775368817 -5.93033905105488 4.27456417202068 4.96797075801359 1.56217523145438 1.12668431480198
137941 -2.78263623417535 3.95631604677538 2.68850736315503 0.964042863041478 -1.55451343660124 4.13651582513023 1.30431931768362 -6.76882636814377 4.02141446578873 -5.21614323499202 6.1652226916703 -6.70532139227408 -2.10194711724345 -2.7457439752468 -9.53532914049645 0.333882650149138
137956 -2.58155536856476 2.72797900032124 3.98154483221604 0.407306606523114 1.63621298748868 3.60548050363359 -3.32241636748596 -7.15826809505676 -2.14669794599965 -5.46448157486677 4.78757235766995 -5.40329841072406 -2.17615121666003 -2.8557666353194 4.48351125169335 1.36986893217204
137971 -3.5355447616021 5.39538961559623 5.62128389959595 2.66424063358281 5.28649299205808 6.51137599098432 -0.504617148447944 -2.75764415641297 -6.53491620879241 -2.35447445894597 8.20798675766908 -7.47918247554027 6.02195327529003 1.0760564186098 8.18234255919979 1.1551135410609
137986 -6.21344110431458 4.72459023028233 1.38653106902217 4.30432578427925 1.24649627662487 6.84624290079394 -2.75268601945116 -4.35306326720139 1.64734490895747 -5.15535553524561 7.30239914710241 -6.42195683087176 2.64653292493248 -1.72068803938873 1.22158736342211 0.681261170124025
138001 -3.71281574145798 5.46300702243384 1.88583234507602 2.17934371822386 -0.271639992977457 3.74526652345869 -2.03350836871515 -2.99697155274039 0.00978359637738535 -3.67786046675141 7.00566945079915 -6.02044268611114 -0.627654845960307 0.761174548711671 0.874460420907292 0.598941386888897
138016 2.88942423285622 4.1227918526459 4.52759063798447 1.34489620852409 4.50935556246372 10.1045936775034 1.12923114935488 2.84027870371997 -0.759905636244466 -3.59947047071086 8.06178912012912 -3.5103620875314 5.63250064249531 5.89510872358689 4.55239989090832 5.95818706684908
138031 -9.04424536636314 4.01850422575225 4.47608564075679 -0.237801972701388 4.99555027324456 8.71914220283995 -4.78816850486644 -1.997525155914 -0.295610928332304 -7.92966926018734 7.30670322046698 -8.50142275128735 4.3314212780064 2.90655061708866 2.860017603198 8.35663311247048
138046 -4.8169764666973 3.95907766412518 1.46890403171436 -0.410859824685988 -0.347182197327523 6.39768245412521 -2.37271068778216 -2.76581786474214 1.41852647637251 -6.15636631715242 4.90478486979062 -8.77779090952947 4.23268912972869 -1.48662161361834 6.97121820149514 -3.09475494626378
138061 -8.66996376538817 0.703308991709551 -1.0652226176616 -0.601952028669861 -1.85095526110416 3.75822333855006 -3.78437548008485 -5.92890896764132 0.11376033558062 -8.25317485011234 4.87773517347669 -9.31203800639801 -0.414960872523618 -2.53323242243262 0.0207295126717364 2.3874296288871
138076 -2.98581994307486 7.32832525361591 3.875117111139 2.87811239590394 2.65209011541365 6.19169395007046 0.429627046469744 -0.949274701083755 5.52127655095625 -1.601320885405 8.04152788628648 -7.28656128482536 3.49381310243585 -0.894345409669477 0.550474698880997 -8.15994978486859
138091 3.50865458672794 2.64517677198616 3.67627312142732 1.05984823528223 1.88587117659139 0.855449235442692 -3.97246594716074 -6.85667059869612 -4.14624694422267 -6.04764084277447 6.1519288562472 -4.67176693959036 -0.135317676393013 -2.27640294104069 -5.09559506056358 1.31660047932128
138106 -4.46428457196532 7.95396505104134 3.55890281914586 2.44366074026122 -1.37821172269366 2.7504024713945 -1.50423410448377 -7.8519464467346 -1.2487613493468 -3.76526396542252 7.85421993039818 -5.23428677551328 0.634727152352856 -2.03624282873874 -1.69258510809193 3.17478494743948
138121 -4.64162931466844 3.39649368122752 1.59743641681096 0.405046837902066 -1.10791285494029 3.75812284620935 -1.28283007531747 -4.44786946248058 -4.34732474957994 -6.2992312643075 4.90887352001987 -6.09003429058436 -2.61154896343168 -3.5049904500912 0.941216745028457 -5.79932266724997
138136 -1.92380258147482 5.77494791155943 5.65493669126843 2.03761473895805 1.49223058848541 0.890214873231258 -0.342122063646653 -4.8124078123103 -1.37896227307239 -1.67699883344037 10.9459603241621 -4.01842645118081 -0.492611280979665 -1.907690771164 -5.00606050905898 -3.00584538663258
138151 0.549128304134611 0.253193385376302 3.44107305000942 -2.22955636653129 6.1657387797519 7.65510037291075 0.286366300299391 -0.849470744238103 2.76003925225499 -7.22071262603587 6.61828749986031 -10.390392093866 6.0057802905738 3.69158771342551 -4.8512056749226 -1.34165264004134
138166 2.07835601496068 -0.333516036663505 -1.70890577499325 -1.74663071410285 -1.52583467348812 8.89476102763643 -6.05097502264945 -1.46385066835636 -2.77662275782522 -7.19046674279044 3.38005848282915 -10.5860269655734 1.335643214537 -2.42690188566823 1.19604895876718 1.41162681358561
138181 -3.82632175138892 3.42943033359591 3.307179828703 -1.05305685263847 -4.67407241521565 2.56313449871191 -0.422945190243201 -5.06196829939038 0.436286739959161 -5.26276489469484 3.74505171540319 -7.74206873806035 -1.12856990797574 -0.970715878714253 -2.0878094311867 -2.02345659343195
138196 -8.27759580087851 4.80802556217907 1.72646016258478 1.26173091167366 1.35584410409246 3.1333867551705 -4.0821572301735 -4.90020040753032 5.77884964854943 -5.55482579941546 8.04266341107584 -5.74138757585267 0.596014936175339 -2.06719203286447 -0.658680775198854 -4.91735866812127
138211 1.66994337461935 7.20624455549224 2.70293315338575 2.69869712090464 -0.615814275261622 2.23361985634481 -2.13826681041067 -5.52676711763869 4.36864878336249 -4.11419080391957 7.03274335263118 -4.55446440448065 0.00192707950535889 -1.00864329795971 -1.79507895840595 0.346648547619526
138226 7.91520055093198 7.48304815843198 4.25981553408137 1.68123960921859 3.73092700509755 8.02442113138979 -0.443136371847793 -4.449460630321 8.69866820176905 -3.96945433413929 6.64182352027921 -9.3223631321536 0.29762317043928 -2.20359056670087 -0.632521427388076 -1.15617888008488
138241 3.01191471366615 6.03843786544052 4.13878618976379 5.4289015173189 1.96308733161276 3.37922432431694 -2.02315511108952 -4.11923255815248 4.92473746179694 -4.25748663674314 7.7855200183572 -5.17306986123721 1.669604021566 1.13695719644048 -2.96723621163978 4.92297433224166
138256 12.7924995585132 2.4040272766923 0.492402769321589 0.666029891197658 -3.54881635323605 -1.56054943478303 -4.36987775901865 -9.54848516865709 -0.179933684198966 -6.53275425882303 6.22604776941897 -8.90417331946647 -2.11659855968103 -5.18322692862172 1.67269659575616 -0.473749552891918
138271 3.57745972332178 6.30506344009311 3.25385640213118 2.08090133032001 0.334052125554468 -0.0646229630682129 1.33954560302216 -8.59427477095856 5.15654696118116 -6.39060403531379 4.45690927315948 -3.2119889951282 -5.05469764778203 -6.80042827183978 3.74896743257659 -3.44130212452821
138286 -3.39899638401589 1.72938947249951 -1.93271584643799 1.16695255738323 -5.65826742670128 0.482651821663664 -6.12736412625468 -9.12819634574214 -1.82290283716619 -9.5417865945684 2.85202696799465 -9.12334166957523 -6.07342147474506 -4.26825679757914 6.1727471454288 7.59224506403339
138301 -9.18203482900536 0.873148597259569 -2.04502738756293 -2.07208689252455 -7.28627897665268 -4.07095548566961 -4.57421951023172 -13.2347177501497 7.68942159180827 -9.05042602551114 4.33174675521663 -9.72632882507406 -5.99028687056733 -9.49893774558506 15.4183581022015 0.256793424382372
138316 -1.21625367539736 5.19309703384299 1.99368806806364 0.585429198356151 -3.79595129254541 1.15769519913105 -1.8180564719982 -8.49154010221774 9.32544546444361 -5.69838585277486 8.8792195232522 -6.8976850447895 -6.38932029724374 -6.29655703753083 8.05832008895887 -7.63943235956692
138331 -1.78874499536312 4.07297758349779 0.394647544091592 -1.37928249302395 -0.0117822331353374 3.02616951427488 -6.02377057683754 -6.93226700360816 6.99814698562364 -8.14060495521276 6.06772370877078 -10.3732036469421 -1.35006375565114 -3.56718541948086 5.84934615460242 -5.87971546248559
138346 1.60525778944446 5.91196584599396 3.28937864546125 3.31109305958585 -0.128673967701741 6.03472070497437 -0.0835169127261028 -2.18879766647982 -0.0177413262968287 -5.06631902148677 6.95194571900266 -3.43443236577477 1.23076017696526 -1.30788154093789 -1.84789530200272 4.09191888539501
138361 -0.457863870852993 5.9799601922404 4.39169972748468 -0.837692544096408 -1.54036723628253 2.67748598871936 -1.28416621406963 -6.15717445317056 -1.61551346203374 -7.21022960107925 6.02907400845316 -7.03905271874778 -2.91985479747934 -4.44238721756302 -2.08481928987405 -3.383506992647
138376 3.37254827670705 6.19557514117701 3.9166588875974 2.50156111945183 1.33733854006172 4.01063043408273 1.54487879803055 -3.6378996268565 1.68284803407663 -2.8139575747016 12.041206777958 -2.83822076225307 -1.38378894033876 -3.57550714104412 -1.02896952340849 -0.647560792439089
138391 2.04201756930518 7.77203969096003 5.55012955848478 3.22107233806151 -1.42313721083039 4.55918645568287 -0.350041169100339 -9.14648002356714 -4.36024174667019 -2.60965565077111 10.864395330737 -4.33211624528758 -0.74401061864882 -1.96841147815283 1.7255499399575 0.615944660024202
138406 1.50258800382721 5.28237651407135 -0.324552802191711 -0.448533567194562 -1.20764330904266 2.39785880013463 -3.83561703323089 -5.36892301540178 1.10741650915821 -3.3945897415153 3.48680945059143 -5.07007887360583 -2.91326501423451 -4.85562039496364 4.72587518752987 0.867455943086935
138421 -0.194216842914324 -0.951219482451676 -0.755686326803582 -3.77849579455864 0.0446252372383337 4.09365747490909 -6.81059175779108 -5.0804915379731 7.00788980850924 -8.78485420075049 4.0550245670311 -9.21900825138832 -0.318393546533188 -0.685008302372355 3.77790431013857 3.26804052780705
138436 1.86066849477662 3.62987769970004 0.597303441480516 -1.2427821580107 -2.51489727688687 4.03607559106854 -4.14361099664797 -8.07023410203559 2.77320709470845 -7.6996689806492 7.31083769007496 -8.16998981776135 -3.03890225781656 -2.37273256528093 2.99202288912105 -0.4231374606392
138451 -4.64746255668452 2.44236738621611 -1.42718212624701 -3.81810438487373 -4.24882853333681 2.88271459112105 -3.9313134642345 -5.45364564863036 2.3215899490591 -7.71908324096707 5.58102830296494 -5.71305609092108 -1.58657596986209 1.0020632591249 4.22308838106432 0.86019319919409
138466 2.72152847885226 8.95139029371867 2.93864702127354 2.56501047627891 -6.15155162519611 -0.817443614648394 0.0336560188787398 -11.1222087193078 -3.48212050483201 -2.784046488417 10.8618527766364 -8.26429091474511 -5.18156853246093 -8.24911325595278 -3.21311815197887 0.778749574525287
138481 -7.36652420045786 10.0036682934637 10.4373736105001 5.93554309438155 -4.0016830493935 2.81027605045431 2.9911459646964 -9.74907179175008 -1.23095220049525 1.29980901961672 13.1086379726836 -2.6017791349048 -6.061577795906 -4.76061527496216 -1.76956791257866 5.23212310688611
138496 0.865234185624539 9.35213436779632 8.52065530267517 7.08283864446433 -3.74977793004266 0.800274146437481 5.22104467722835 -7.83705894852137 6.3625142237936 1.63450161347649 15.4429639079292 -1.68581563054792 -1.91364017856227 -2.96091534401485 -2.73203876656505 -0.453812229255491
138511 1.44932506088078 4.96648670619613 3.1882905251879 2.24602286037997 0.973413054061918 6.97235518693589 0.75437783758829 -6.31665419687544 4.39523041499285 -2.40963223965832 9.32344717737662 -8.52659737141027 -0.292595214381326 -1.01630495479171 1.57298029085452 7.80897998811996
138526 0.351629279905634 7.32474264393763 0.722837641476981 1.70946617788672 -0.48611092097829 4.26337208365509 2.52321141278092 -7.91656686406851 4.51190324444117 -1.16332435497999 11.8735726028267 -4.10180581133481 -0.656848317503403 -5.20129084993122 8.36975248547039 9.37237869476576
138541 -7.69111262978684 4.07030067128725 0.965931161345445 0.487311944157048 1.50663560088484 7.59968748024822 -2.71587984643395 -5.28315008280832 4.56906530739157 -8.72919324745296 4.92114561368088 -11.7495186738575 -2.15435470270993 -3.58136992737964 0.790873217974089 -0.525431432158113
138556 -7.75969554831675 4.19745847361229 -1.78089148717634 -0.66250103768886 -5.73692603874886 -2.12598051866314 -5.44659339191571 -13.240692567781 3.50349047055518 -8.21894853279214 2.81037400310464 -10.8254880265446 -3.96469366785746 -4.91354798444676 -2.16373419029009 -8.97640677693146
138571 -12.9752966416912 2.51430954524375 -0.482890465884127 -4.9679494194501 -3.12060995313642 0.520354439683235 -6.93655794523126 -9.20938348556229 -3.68080483808821 -9.49233399371754 4.48463649378041 -8.37497497607035 -2.32442857961812 -5.23633567848538 -10.2390700089986 -9.23965960653877
138586 -8.76033823306914 8.49464915213931 5.23419930386945 3.82318815731046 0.516207168578364 6.30868304210315 0.229321596225857 -3.20611260412752 -2.15590377850106 0.778952728405618 8.63163304379517 -4.96127912658371 3.94401564232643 2.99490764022193 -10.0363013388693 -9.25077983205153
138601 -3.24469347998165 7.70928150880024 2.33881538094807 1.85044597216505 0.254807404562843 4.22784705094738 0.681252521381649 -2.55052436004944 1.63251957630779 -2.51611344120404 9.76478786907204 -4.6003905096603 1.70205204816033 0.517395130254611 -1.75071611821784 -8.66409009645865
138616 -3.00907007042991 1.73488319082117 2.36579746158368 -0.563824506720158 4.04534324053608 10.0807923323323 -6.07504833590775 -0.331907749864727 3.65127963257695 -9.12767276131767 2.38440165136812 -9.14831433060612 3.42489692130564 0.928230711608123 1.3327287480652 -3.55018544452979
138631 -3.91776791215833 2.88111465345435 0.542007436230045 0.249540961187498 -0.376136605237533 4.70931561931828 -2.16309863254062 -5.92941558848363 1.27893446818409 -3.14425301598196 4.71683455041743 -7.73766243459234 -0.741165406079803 -4.38679897125913 -4.21636540433282 1.92689574467182
138646 4.02173502663862 8.02842581105615 3.45665178813045 2.95569943655237 0.421232611169024 2.32941454520253 2.9876045156677 -2.6945120945109 -0.197618822052873 -2.68238886177096 7.57370349313277 -6.53369520213009 -0.569154223565714 -1.27143638808191 5.29209471023305 -4.68576092808539
138661 -0.411291707547466 5.67328879628887 -1.81826402193123 -1.45174087260793 -2.15593325394708 4.21950875256295 0.154638909702919 -3.2359459667437 -0.575127839068965 -7.10325214248326 6.71660534406473 -8.52654665076493 -0.151256272300269 -3.33991711421937 7.93437980231926 2.47685976727091
138676 -3.81056758922603 6.38139834197199 2.63707386356918 -1.7702997229813 2.60623685708565 6.58373198825222 -1.55818106050969 -2.76774873164011 -2.7246162125285 -4.58993054405317 7.72869949861835 -7.66881704668445 2.41578797255652 -1.14977515089311 3.29119197937723 -2.23920079291468
138691 2.27579980131373 4.94862822191926 1.3130916506874 -0.393134143108455 -1.43672087632918 4.41360955550254 -1.61554249214376 -4.8106597281307 -7.04074101537039 -5.55036592599902 5.35417902931555 -8.11342408760287 -0.721581682370215 -5.01992776681032 2.53614776155017 6.60678965632077
138706 2.22977192658367 3.1990991696997 6.60052019829647 1.45044758080101 -1.08056199252626 2.39356622651376 -0.307377343005252 -5.18285339485196 0.653094083755953 -4.59048533457396 6.31545709280828 -6.23108725836764 -0.740771220673507 -4.95279666929622 -0.600064658947139 -3.33635014910535
138721 -7.76349258997207 2.94869422980516 0.90373234871136 -0.342677673327905 -0.825814110534671 3.67172222731202 -1.42658426739854 -4.96448418387469 3.09503785769345 -4.81624589264374 4.41947170690724 -8.87422547519635 0.283200650399916 -3.74347083294071 3.78178570185638 0.237542023343036
138736 -8.2333825757714 4.69909035268842 1.15790112921185 1.75070767692449 2.92692964911774 9.35423614528815 -1.33536293375505 0.386292732194406 -0.420550151063199 -7.90305211744309 7.18441568463307 -9.2078520913192 4.82570025885052 1.57625780675688 -1.64242512295463 0.888397415023669
138751 -6.21800932987822 4.47915153140421 6.50414854922694 0.537840817725932 -1.95308872301902 6.6917023234499 -1.50547929739525 -5.02452321088676 -1.92548853159638 -0.850452296872653 10.0559949122186 -7.11959769243138 -1.32420102094142 -4.44900796462614 6.06476200362332 2.6338955315459
138766 -1.61909147963577 6.49103726882249 0.607446104590788 -0.762631471588255 -4.73214973399629 -4.50469084865575 -2.59104782403478 -13.1448479896303 1.08957372326652 -3.49845112416624 8.70948307544892 -5.38000252630567 -3.17368007723171 -9.25365611473171 -1.05583772202947 -4.34958266262845
138781 -7.05304283572888 6.04776807597423 3.69989793781916 1.3403893067253 -4.7723984498892 -0.202879527082809 -0.104296147663646 -9.60797943823216 0.586016861027281 -6.12351146328569 6.79597936897758 -5.49731050390216 -3.21952391546805 -2.34322336235348 -4.82048315066423 6.61436829474045
138796 7.90974879303144 6.1325404123175 5.74261675298526 2.40581954638595 -1.23589927806224 1.13039834152679 -1.89044779304023 -6.56866703621234 1.1622047487157 -2.60342047721304 8.73393442772846 -1.75829968289726 -5.55255107433693 -2.15946236641631 -4.73042729725375 0.297291215457661
138811 10.0266594114278 5.92123567414279 1.49044067694696 1.76986153652504 -1.46410283872248 2.61911443260291 0.16934596761427 -5.56423733889461 -3.25258283718196 -3.02445002439075 10.6681047900626 -5.59585948746841 -0.0110935318228866 -3.33591744312844 -7.15153385052322 0.402277540868819
138826 1.48810342649061 7.16994473266337 3.32935570575767 2.25460061419041 -5.02629875824002 -0.301592422387113 -0.588022476075637 -9.99322122076837 -7.28140115402991 -6.12517826518648 9.13269592513313 -4.35532801873108 -3.72099127681814 -8.89531300684572 -7.39437197274834 6.13938598507809
138841 -2.11909315918501 7.44558480725428 1.48700465142432 -0.355816190252486 0.627394751621194 4.70278820691308 -1.90215185144444 -3.69918679467376 -3.34807953926731 -6.54231012351126 8.63596108159979 -8.65396452998463 3.32008985025774 3.39861008449427 -1.29786748657132 7.83980504649299
138856 -4.11160928364495 5.63337912911728 0.418253761418321 0.572094552040774 -3.34737598544757 -1.28629644837848 -4.50216994275586 -5.83503365333049 2.0450216486425 -5.55420905931739 6.48224946303321 -5.85192238386246 -3.99555487717726 -2.27558997636154 2.02712261763379 -4.45117408028489
138871 0.621850398669091 5.15238620708253 3.07362780465308 1.21628513470647 -1.32201451692062 3.10183908287379 -0.0608226541262238 -6.79885940349425 6.35270031139655 -3.88953318924569 8.19496213044555 -6.8903658994529 -3.15737519118386 -2.61119511505672 -3.17469104674251 -0.344015565084665
138886 3.67580638652934 -5.73081323407872 -8.26722541819887 -5.72686368249651 -3.31666140154521 0.958493154503969 -13.1693468574173 -9.65448745240618 2.03551442521797 -17.0414152429391 -1.72623457290007 -17.1196379930675 -6.26464486026863 -7.40168223253196 0.708883628233906 3.39026574851727
138901 1.81842396494913 3.81149045729511 0.0201329135697492 -0.138669620337547 -0.382703505613196 4.69186794732632 -4.10595975051763 -5.27341558660599 10.966432225612 -6.19804496942001 4.36757586223954 -7.99383844010473 -1.74242337312687 -0.734775989584351 7.13357269517687 -7.81097139718165
138916 0.754078372516018 2.23445676857373 3.06848066797854 -1.36229340180267 -0.657992932492188 4.76640151878621 -4.4977970436952 -5.21238965825138 9.4714259455932 -4.26624001251868 4.24258434111104 -7.20999734538126 4.75645990199115 -0.913965405830837 -1.17137703418213 -5.5977916729777
138931 -12.0377414936078 2.4560980181644 3.84292624785918 3.81584525148646 1.69538066418255 10.1470628569761 -0.86341131263093 -1.5979846635156 -1.16490066921195 -5.55963607053614 7.45446052215899 -7.55679938127206 2.27325235576084 1.23649173441964 -1.9373417249166 1.58168818658657
138946 -12.5781510338092 1.75230347310226 2.28208024776198 -0.497459099322066 -0.018991353005589 4.58153943396977 -1.62020947481966 -3.56491824503826 -1.64593920652031 -2.8123541212096 7.1811296178412 -7.77778988082569 0.661103366281821 -1.61750917430265 0.744944570137122 -4.93160878393489
138961 -3.86042514353311 5.60992647307146 1.57139065956734 2.18821260347887 2.16691164246318 7.80222765862149 -2.79073590614896 -2.97948275627305 5.22965726776978 -5.9753861638907 8.0915459280416 -7.11142663207744 4.42578821476348 0.260381112831097 3.62090947130807 -11.6783130729321
138976 -3.45617654471341 8.45429443504415 4.01607144648237 5.80776565963219 2.96710136375002 4.21180862384091 1.3520763195994 -3.91133082212263 -1.50750127509347 -5.9596726392854 9.81733444746227 -5.63876884510911 2.61671171782408 -0.0957335694586886 1.71078201814684 -10.0047001838463
138991 -0.269507455509189 6.94093963903845 2.19371087283579 2.18718998165167 -1.3520878337336 2.83044562302732 -0.0944412591856615 -6.11687547561034 -10.2922220288078 -1.91457454558346 9.91354337883041 -3.62388141694164 -1.71651498140168 1.21950717268822 -5.55334273425486 -1.39443901198932
139006 -5.95115416298839 2.53304332372038 3.32579194337222 1.22531882074028 -0.949286980964589 3.07611318867287 -1.39507591065797 -7.11277359963526 -5.91744892225731 -7.15951320778641 9.5561157624766 -7.829328825344 -5.24035351736494 -5.5281559072492 4.89798554153781 0.22135465820147
139021 -6.76156562771605 2.93174588032266 1.60931165145759 -1.94042974225914 1.87797949294838 5.32643442856407 -3.15369787471218 -3.28960402316415 2.62923175178284 -5.44786172025478 4.52734341919313 -7.89015239143922 2.26713333364021 1.85149365258905 4.11666329427991 -3.22802837091884
139036 -2.07373433655565 2.61671542296608 2.01295959746321 1.61715241777883 -1.56677911297658 3.56557265868156 -2.54230579366364 -7.72660882571748 0.598678180067136 -6.58951586883758 7.15906786288399 -6.69896308176958 -5.18234348371638 -3.37296239671954 3.96199653916269 -4.65600530277608
139051 -5.00924654919991 6.07925071991617 3.62073087864153 0.540869905211791 -10.4886263029492 -6.24244585218327 -3.6194019550294 -15.8488901490941 2.86451894993097 -7.8789868773461 10.2878981462386 -7.69989275776436 -9.26586561590267 -14.7111526533784 1.80658145068476 -4.88633185374292
139066 5.88327266100733 4.32096310142008 3.06409123655232 -0.983809010145668 -0.823031705365778 1.88779403152779 -1.37809192137809 -9.49686303918671 4.14144894212916 -1.93548618350281 6.14251473708893 -8.01787450926297 -2.87177682001048 -2.09468823550954 3.80970262226371 -1.89517416120043
139081 -2.43686012873947 2.83295505574113 1.55722749027825 -3.39989142766687 0.966898087041448 4.76651835147412 -5.1312073879333 -1.25970277844714 5.2549497514354 -7.08411416427283 7.76230625024665 -8.46565159324415 1.14756286318336 2.59848557413933 6.48993543721689 -3.68482723391945
139096 -13.8567735373724 1.91981646682395 -0.293660113047995 2.5969459657107 -2.04323919267786 4.32917531540375 -2.57532518176408 -10.5875253946874 -2.61143971941259 -4.44620756425415 8.74703974591617 -8.74661079411206 -6.54146041415779 -4.43078952449825 7.0211952590244 -1.24809591109509
139111 -6.56592917467331 8.70339926832111 5.02397996301633 -0.0648278309438721 -3.64191169235944 6.1316236640864 2.09110175829276 -2.74692032896978 -4.19335470836393 -3.68378492560125 6.10411464199461 -3.82987775134294 -3.38303537898584 -3.32676243163745 -5.90006735323655 6.76737875415937
139126 -2.44675887537639 2.54906514642051 2.52198339061965 -1.428949330903 -0.684646046489749 5.86013711149414 -0.44342627822808 -6.80388227311323 3.32214606625686 -6.70844869097227 6.58450181617063 -6.91675651962542 -0.547028586409427 -2.72495787746087 -6.20295517970608 1.62592629511013
139141 -4.99093867107625 7.82146574676602 5.16800902282009 1.12854920246249 -4.855791545314 2.42319422300214 2.05735563888307 -9.1110209571774 5.52870043302873 -2.06746747254529 10.8718419873442 -1.84322790628391 -2.31100257086921 -2.91920068677495 1.25001792273539 -1.28068694190379
139156 -4.08527940138229 9.85359064318396 6.42862770475293 8.93446266072613 -3.27517544464744 1.04439977512189 3.44088274547486 -6.88888550459965 17.4044762549658 -1.04204929553168 17.9490060307027 -1.16052742494544 -5.80150387679802 -2.30120313603337 6.61012117225797 2.07496504349964
139171 -1.23726559433483 9.63329302546063 9.13016440323803 8.21045389415781 2.32411008964273 5.90941872080117 3.89916546691481 -6.70895186427316 16.0791094637821 -0.847555079729094 13.3524043039281 -1.19487175059466 4.19492944900634 -1.87964138363701 11.9915703342664 0.216752376957178
139186 -1.55252923944454 10.7946587814685 3.12016038181046 3.2676854700323 -1.07652779088533 4.58324378174384 -0.358675931128514 -6.98382458389776 15.752765795687 -1.23438077043848 9.16597458193044 -4.45394959494503 -1.13853185169014 -2.57946902378633 6.03967198283719 -0.846388149561689
139201 6.65299002709572 8.61178870822229 8.61250708785967 6.05441853614437 -0.298078016749442 6.6015815930082 2.72080974330636 -3.74622514229464 6.53568077012716 0.811497487625866 12.2981775301997 -3.83047926579772 1.32337644402404 -0.688352988287078 -0.234167241891258 -8.30862697790691
139216 3.31115696933207 3.37038023620707 1.33347258972948 -0.324946814605899 4.1496865634601 6.65842381771458 -0.269350707514515 -2.78288538665083 -2.5596522094239 -4.82154235478088 7.69974439597338 -6.64934657489073 2.62079333795105 0.358475921355971 -5.00069389221872 -0.982501865404323
139231 1.18978810331598 4.57506335537429 -1.7498290631428 0.268748900164192 -0.46753729274307 2.23108276220995 -4.02872232628667 -5.12773371956557 -2.30835097526249 -3.79306249937523 6.00314291905849 -7.09463848841695 0.419392825175133 -3.0178204406053 1.12880938513843 1.51722947402948
139246 -7.7919388534137 1.97567225601951 0.666228322128835 -1.50622200551619 -3.38023028980148 2.54039476994888 -1.79087239812182 -9.24139651310788 -3.45355010191363 -7.20739281677961 7.56908502167938 -6.99625558535108 -1.60931130114613 -4.75572082673359 5.72540980787051 5.97181777305234
139261 -7.93716689025584 1.84147703396248 1.28024604580042 2.91694389602138 -5.4771821350539 0.875000208259359 -5.49018839591995 -10.2096853623513 3.30954938485852 -4.49363081767305 10.203452083457 -8.95662623791418 -2.32677515195783 -4.61945385033213 0.785932569444696 15.0943634404504
139276 -1.05920002076214 5.72684304892131 4.98169749977046 3.16517581407992 -5.13914473850222 0.907739083512171 1.61976294190476 -7.79647395339098 11.7658960212467 -3.91655931753257 10.6911242130557 -5.90864518396627 -3.34015852419978 -10.0630307389668 3.54424408923295 -8.43053297022535
139291 -14.418200311497 4.73069557842403 -1.28915414769433 0.42143388153594 -9.99807092578898 -2.39312511435785 -3.15607303981782 -12.7255327863905 1.05323964783984 -7.7768640711362 3.31081007938541 -12.4139417288814 -4.5982364786638 -7.41033356040234 -1.26756725305968 2.13720751315369
139306 -14.0054186816979 6.46945528042201 4.14370417115739 2.55815353829311 -0.12664456082492 4.63741832316292 0.908503845548819 -3.32193622620452 8.14570450435268 -4.8557393917038 9.73574202065312 -6.88844445533212 2.80256775832681 1.20558046069665 2.77637694136055 -6.68513442550317
139321 -3.06785116790571 4.42040204910666 3.9652750513713 1.04516392789768 -1.4918620654078 2.30899255366638 -2.64948981601715 -4.96907976785574 12.982877935184 -2.18869110257671 6.27232415405921 -3.55599249082802 -0.540157083823883 -2.67494013768953 0.741401851404784 -0.803984330315263
139336 5.63008377438395 6.66896876192052 4.24488880305209 2.95224750271448 -1.3727397831768 2.60321472562489 -1.04081788239359 -6.89865310437997 2.50226127677723 -4.84277711947851 7.07166443789581 -6.25086441433729 -1.85364308496985 -0.482574841706283 -8.58753913367181 2.04874719088658
139351 14.7883043125413 3.93102566530684 4.08545705248425 1.84535845787847 0.26814109355868 -2.39406166085608 4.95512255206307 -8.90098235157377 -1.73333289612521 -0.230828734344115 7.28814519171862 -3.19446958017219 -1.33237007133422 -6.82761007021885 -1.7422475530998 6.4279310534053
139366 8.78119038231616 9.60785218964935 7.04523156312249 5.18802073467254 -3.96902263586804 4.84452253348659 3.04585235382106 -6.8487698213802 4.94521793749261 -2.80486187365745 10.3070578288623 -3.82251616314414 0.788879420112103 -1.69380065540384 15.3838331652057 -3.87053889744736
139381 10.0877237443274 5.61762554452544 2.01073629400079 4.03597740874412 -1.44699289340473 4.67257267853595 0.760676689966637 -4.71116978367938 -1.06905336916344 -6.3891667964465 7.00593987818875 -3.64440302812413 -0.24615367878818 -1.40535087169956 6.23041068449585 -2.45448335973937
139396 7.92188888329685 1.65499043643163 -0.0550177777276613 -1.37786414642754 -3.87408555630951 1.41032790114737 -5.81347995072895 -12.2191664330781 0.454257099679857 -7.85166957568663 3.63702419191712 -11.2868853064581 -1.88335161563024 -5.64901699136632 2.22101520890166 3.07349209439411
139411 7.65874863744373 5.35692537944828 3.66590396848893 0.00864612484361982 0.883333045950346 0.634320515628894 -2.79824790722383 -7.61888609077822 9.22586685006305 -4.11209406131846 10.6168337606647 -7.92997767023283 -0.872262626287873 0.420026535814615 2.44218704058648 -7.67659068191477
139426 6.4982107477317 9.22208258964654 5.05669159996676 6.64497130412358 2.91193064390749 11.1890654883234 0.102689821895793 -3.85478432009263 10.7628514413063 -5.22873643765746 11.7746987806789 -1.5693340404683 0.731404903110113 0.805720271250003 4.34428806570363 0.589509973808249
139441 1.3002263090993 4.11184020459833 9.46745421629842 0.738306138671659 2.25133292753523 7.02216550550916 1.93361496026 -1.05136008821462 8.08711783471338 -1.55249865543007 12.9259093117718 -6.48403347043068 3.38261342319196 -0.736496740005735 4.43019121798189 5.98189585887989
139456 4.20213238231209 5.52806165515348 2.32092598045309 0.672454323847837 7.03863570664266 8.07228614195566 -2.59385444844688 -1.20167796766028 6.30071182449584 -5.35290943403521 6.73662655307763 -10.3485960331631 5.6572550062877 3.51833474347815 -1.9086616518985 9.34975772606018
139471 6.72440739376454 3.59900256717375 0.653326317093735 -0.177947732189796 2.06411681237872 8.52112817082275 -3.34446549167995 -0.557423687376473 19.0177726084528 -9.79642785348262 4.27634100628924 -9.8733717999905 0.748960103924109 0.756215407776345 6.0335597355894 8.0028790416464
139486 12.0353337006978 2.66348279303709 4.02932090098723 0.169298941807416 -2.24629617307639 -1.75652031558319 -2.85559113083671 -10.0439343699844 16.0350433270368 -3.13139778501892 5.2048328109864 -6.30277869973271 -8.92958556560635 -7.4630922031236 11.1203818855266 3.10726907163695
139501 9.87968350800942 3.05767596906717 -2.03333221140195 -2.32520810138421 -5.1257710059498 -1.22764801670712 -3.38508534313205 -8.5848004240059 11.1562466166513 -9.25234554548429 5.38034874400013 -8.50815542590204 -6.69770045018159 -5.08095325508027 -1.36179816937697 7.67166507062141
139516 16.6524273168505 4.39065530183326 -0.659963366815557 -7.42897349660789 -6.00494039854711 1.05998143314757 -4.29520814909959 -11.3884993909253 4.86468627993282 -12.5532126193386 4.79662231994865 -11.9053329077353 -2.48742855219724 -7.19085500048135 3.45292931769922 -5.13185356545327
139531 0.790880242277986 4.15589394146224 3.79315335262391 -0.480375991766323 -1.83167454092834 0.272131780979634 -1.22883509071999 -4.540948387206 -0.945521159532053 -5.79096388789175 8.13839759349483 -9.23796049242828 -3.15779993086899 -2.95356139736386 -1.36531407654223 0.128370054150326
139546 -7.64822307991652 6.92678287900546 2.89654028852545 2.38428362742904 -0.494314077828191 6.0276295417874 0.178039495517132 -4.30841066322224 3.64914264577928 -3.78133233309215 8.46736442962677 -6.48649518435492 2.96465687848629 -3.06183993983995 0.782477627108797 2.17179795138239
139561 3.23695994735098 7.15712298498866 6.2261422531688 1.88570673147151 1.29702498852364 6.81179904463619 1.00109827625728 -3.001653537427 -5.76872223293372 -6.35605571774415 9.51130111277018 -5.89104947472014 0.0673654871891861 1.043752875633 0.762149519539962 -3.03118288066017
139576 0.140157635982796 1.4639225259248 1.9411114866707 -3.13151893590164 2.43999682473584 3.50998712490407 -4.53264503436491 -2.5286523647161 -4.81567212900606 -6.21335612060093 4.69252287423101 -11.3408315791307 3.1962993172093 1.52395527198276 1.90424082089092 1.91414479240594
139591 -7.71000075127057 1.97655861218777 2.26610545376383 0.42744406225521 0.774623895798248 5.51609249839693 -3.58081812924281 -7.07411777423173 1.68464076833617 -5.54765869069463 6.22977455830253 -7.41211010178478 0.58946322687811 -3.04591313297143 1.88329696570469 -2.37462648629123
139606 3.69454614143264 0.302479146952709 -2.13718838257723 -3.28660180074132 -2.30615896390584 -0.278179682066348 -4.25703782553084 -7.28038714430454 0.737841860807142 -7.40476186780061 4.62993199073276 -10.0106985513372 -3.00640364407974 -4.11002059130943 -1.21104377398309 -6.50921720007333
139621 2.13721437445534 2.23976282661605 3.26728801206895 2.13487936290225 0.442600860528043 3.41145850125002 -1.41126027342421 -3.85562737509589 6.95798601127161 -2.25526247453529 4.7766599523863 -4.81110500498568 -2.29199407181791 -1.41588420843412 -2.50605516081832 1.66880006184128
139636 8.9804278196007 3.75578573135872 4.75662422405994 4.54249031756106 1.19899127002256 1.56508877538316 -0.125148757252551 -6.94686590622476 1.6260943610141 -4.04374585128345 8.08580637453694 -3.82842680263049 -2.3816165764848 -3.06238107897492 -5.1280070972781 1.41157993344508
139651 0.305686486095889 4.26457712049711 2.84340556961689 -0.173001173302542 0.567271461910974 3.9544409782235 0.576974040663155 -3.92786942561914 -2.93210815415287 -2.79482680199677 7.64168959592457 -5.22475935605214 1.50986901958653 1.68023206103179 -0.631493373082275 2.14491708276291
139666 8.31229397271108 3.72076024670115 1.00206219154609 1.90595516481825 -2.21651994182736 4.1494765729747 -1.67674043791233 -7.30624140800217 5.3163944390781 -3.82477935880417 8.86393183488831 -6.73996394633967 -2.01421534014685 -2.3807519745939 -3.74264917896653 0.441412138589441
139681 -2.2545371576858 1.50431630897171 0.334121264226185 -2.03406281886172 -0.125698131366345 3.50484778843251 -3.28504980157151 -5.55211862134956 -5.16849734644733 -5.05673565710398 5.18956492990054 -7.92812611590863 0.897908645986907 -0.505853600877884 4.97402495306863 -2.04133627604973
139696 -2.30067167060617 3.19334200383544 3.45331168301889 1.28864626910266 2.13937874470905 6.54378298351432 -4.61712785442022 -4.84478046453783 -1.93716841269755 -9.41283979868626 3.59232669888879 -8.0513477952472 1.32739799748535 -1.68074748583727 -0.0542784785507966 -1.94080994981981
139711 -2.44110793370774 6.27336165894446 1.89799599897446 -0.692179826873135 -0.688686664097238 7.31873512942435 -4.80916303360758 -3.18322157956404 4.31541431573681 -7.30826881701846 8.95220783070037 -8.60167208861503 -0.796174563878302 1.01379763091512 2.07412793738007 -1.52620861311918
139726 -7.83023291180073 2.00570383943683 4.84728191774892 -0.265514444594583 2.45602429137067 5.00200581245912 -3.72192979779741 -4.60222717167548 -0.62372973335462 -4.0053145154327 6.25344478084387 -7.19318022769196 1.4887475399299 0.380237252201748 -6.02585529214223 3.74376833315867
139741 0.925574497887442 4.2096232371469 3.76953996889373 0.901967223393895 1.9917157883227 7.80581181403598 -0.54535594719591 -3.27076225416409 -6.22796463768093 -2.97451068299637 6.20199661380808 -6.97468344359595 -0.842785316965302 0.491923107792759 -2.14299387920054 -1.53069966425614
139756 2.74459740696972 5.93377130130721 6.02010929442855 2.56058087046252 -0.55128380239109 3.46854783038133 1.00423067685657 -1.95575666591983 -3.13085931896281 -3.08666554124103 8.86240693607376 -4.08694375186302 2.27924171523053 0.138584240180602 -4.5251899450187 -2.14099007393117
139771 1.40423335398088 -0.207696737351179 2.58623278822987 2.44324034082646 1.68615313200294 4.59269855136569 -3.54466946906911 -1.94922000123606 -5.9110941561134 -3.69087791055913 8.53577630824747 -6.13522559853209 0.0462550154410551 -1.90376367411249 4.39228016028277 2.88812938629153
139786 4.44378076800285 4.43305026643672 1.79455375284034 -2.55893189293535 0.960150733546161 8.34184211583352 -2.96212178533916 -0.810548525378237 0.639758060899795 -4.78902804908187 6.28596187274329 -4.76389956055773 3.49791403655266 2.15792005791818 7.4624520822147 -5.70655123413258
139801 -0.216374857315103 4.85887955050315 2.84884321427671 1.92530982817249 1.91969673633121 4.27699725822051 -3.12440984719686 -4.37213917604956 1.21827542858086 -4.92106084768527 2.9809755657336 -6.30104959999757 2.72422016248657 0.461621202180948 1.42509836628115 7.85832588106406
139816 -2.73096377094849 1.41130518423014 0.572722126491115 1.37716303014167 -2.48204489028431 7.1465372151032 -1.78578063771602 -4.40863091427741 -5.47681286276309 -6.66957964012747 8.9363723044855 -8.05432547394087 2.15533371699917 -2.1198028873489 4.17640389625414 7.40196325263708
139831 -1.05355432615178 0.819461772275775 -1.0046450169735 -2.11978748325779 -4.8089900389528 3.02531394753778 -5.44025984203241 -6.59770804889147 1.37815235221977 -9.1388773266953 3.22269320338693 -10.4697106062094 -4.11214233013924 -4.91541249670085 0.495385807074406 -1.25855505032653
139846 -0.0798740802328257 0.602637564262404 -0.989958037770962 -0.498429300818322 -0.639602812020684 5.23911396062963 -2.43382963515509 -4.98293300965309 -5.01503351057948 -4.69395710503299 3.68402627475592 -9.91848737078248 -4.53333119337488 -6.66560432662329 -7.42300835126711 3.78166969389411
139861 -1.08464538956659 3.51269982247989 0.999396280031464 2.4684639157006 -0.805610050307267 4.81748214766094 -6.04743167228527 -3.87426893229726 2.47250055697759 -7.77849390782458 3.85923380314398 -9.70864274228721 2.13352434581887 0.493949544595741 6.04916657161522 -1.48455339963689
139876 -0.654404383617854 2.41871047955813 2.61994884506028 0.238660210716806 -2.21129888269797 2.33131222242937 -0.424340461185333 -5.69240963666213 3.90350197670868 -3.67785809157671 5.76873749684008 -8.59159709327205 -2.46052228410035 -5.38657597165677 5.68008795109553 -0.145091632013278
139891 5.36417146825559 7.76759270289404 3.93681274053656 -1.76130155413988 4.35903268787672 5.93440584809153 -1.42185601252082 -4.83669270168916 2.86739936444558 -0.00702633122627283 5.24648907295599 -2.66912473499349 -0.556580005967969 2.52002956092435 2.72332308524167 6.05379290150104
139906 9.18064856877734 6.5616316903736 4.50049244239103 1.44347895850259 3.37830712782394 5.54918201783551 1.24277875881066 -2.83566610911634 7.4213166036774 -0.680573442243361 10.1501093335991 -6.04437186224549 1.9560737627861 1.59912404860625 3.20866971546317 -1.39457214598788
139921 0.189547533417299 3.82994922573387 5.00475793371312 3.79477620697735 2.90463536831017 7.08114740936043 -0.646978738653939 -2.73988617565697 2.49000589962773 -4.97927220014413 10.7827733286015 -3.32653623400059 2.1629721278923 1.36676502079051 1.03443616809687 -0.892538630947482
139936 -2.71493973011125 5.39249964452399 -1.06763645387542 3.70022947147658 -3.47952451515492 5.45622699713665 -2.46000821401842 -6.56511424249146 5.1444932399093 -3.81480961877314 6.72762756760218 -7.2121783208255 -2.37618211445863 -1.04195595492574 -1.19005435284432 -5.05951287991672
139951 -2.74974010750501 3.59270465816659 4.74631466396192 6.50128388166026 0.163143122164989 2.58639855908865 -3.93297875628377 -4.18007981343137 -7.92846022772271 -4.01058911594226 10.3382489795365 -6.90170444437426 -1.32273878245906 -3.42277968722793 -4.34904143421968 -0.877840818073011
139966 3.94783158564378 2.24554528649271 0.0833094674060062 1.27039162864894 -4.37274708534684 2.50204933730438 -1.63969953560628 -6.09086644015239 2.15386727294921 -2.95217523282162 6.48805023795685 -8.52370677412117 -3.97524726720683 -6.1325645612294 -5.55230402087158 -1.40164915557653
139981 -4.40158197657328 1.73638591535169 2.43443048317107 2.02311394962908 -1.51576418634808 3.13305687764659 -2.74676125892842 -7.45544492886963 4.66719524100515 -3.88910346541277 8.3750736959336 -2.37558804419902 0.784530630878929 -3.97087648614586 -0.63664916575265 0.0311493756959564
139996 -4.36104906529034 5.24230519058933 3.32818594855948 1.21266804794599 2.16775769560489 6.18112496173631 -1.92616925591288 -0.0228956159457177 8.21121565228482 -3.92689031269884 9.96648797198806 -6.88041344430915 0.268255266639729 -2.81682981308941 0.445581626773956 -3.19626221377171
140011 -2.49870257005762 3.3157750987518 3.25629774289283 1.46497440842693 1.85831514921349 5.00238990474067 -0.184869057550771 -5.47040849126664 2.67243265935665 -4.87458495985721 10.1660468100752 -5.13271706224543 -0.423278483477566 -0.554073423327757 -7.02381603629926 4.65237178891682
140026 -5.21942726766855 4.02555037267112 2.09342733582384 -1.03240283802003 0.804741372644756 6.93017324162255 -1.39314943824229 -2.99491990665365 -7.46563494195257 -3.73526984242162 6.71045277812205 -9.42840622668701 1.47341833055808 -0.583450977426723 -6.25863003693838 -4.10122912893764
140041 -4.95117272704092 5.32234344718828 1.17203267990698 1.87617003190487 0.386715845146973 5.89489785479935 -1.75077328437471 -3.56078666557069 -7.91322798809383 -7.04593918410551 5.6088990952154 -7.66424247024194 2.67765422139627 -1.92002689754251 -1.08081045444538 -5.79980439077104
140056 -5.48321890809661 -1.681998383625 -1.71092602925967 -8.65222969874552 -3.09006426701684 5.81271381479991 -2.9495679160926 -2.4781502391619 -7.61272838478424 -11.2160579784714 9.29155852334297 -10.5297165062538 -2.62844723670127 -0.146601066709276 -1.3524296455076 -17.0215042726377
140071 -5.76704686158837 7.01257833748378 3.55968015092557 3.72986921379602 -1.03516669615588 5.78308661273872 -0.853862431316975 -6.0807630335434 -13.1859209463842 -5.66580633267953 7.78397557152828 -6.36669309736589 -1.7362191246081 -2.57750347807293 -1.9907012985941 -15.6208974169407
140086 -0.981386089768943 5.62745587603111 0.307867007911649 -1.18683945845144 -6.13126898388419 1.49389245263348 -2.37526631890277 -12.7009253625298 -6.64136280230491 -5.59368226832461 8.15847258943205 -7.81264312032985 -5.87592615923563 -9.29179875466541 1.8936653166163 -11.6175873775954
140101 1.28772732182661 0.637716678638954 1.57413220783016 2.13486709647781 -0.651477740079733 3.29005534758152 -1.79253253946309 -4.22909067888341 -1.0164582868018 -4.03054814483638 5.17416011386566 -6.38528305018333 0.362950203210343 -2.03278727859039 -0.713444429164687 -3.87741990740579
140116 11.5281836725358 6.53499011486874 1.90963779196386 -0.872372357902919 0.549344263302867 5.43981646275761 -2.75984595304512 -2.04572584781959 3.79522327807471 -5.47055191585936 6.87191689204416 -6.57189943057599 4.73949996258907 1.12835793308022 -1.13711144572374 2.29200503884368
140131 -0.0239878021751694 1.78797833109426 2.85437432584809 1.49599655305253 1.21883334236692 5.84005644657109 -4.82961155849238 -1.2886910726292 0.731713843657424 -6.6935287316565 6.34329353672094 -6.96391728411941 2.34667437693409 -0.729407433741182 3.6131235416557 6.76716564511302
140146 -8.78277334636536 7.78099429763269 7.87799270301375 6.24476676874712 3.44138678874124 6.25402151371153 4.36842816547098 -1.10706978283739 2.18111652493524 -0.334155683937554 10.4042828746808 -3.75425911104945 3.73428595151976 1.52509951441033 6.33340628514816 -2.30893351952377
140161 0.437272488949926 2.66522599270616 0.770667686676503 0.355135672873257 -0.0733799231640848 6.28208045574621 -5.30615566028319 -2.78493802279476 0.952731522703449 -6.27430716301737 5.60937192714967 -8.60411878554188 2.55167131344514 -0.183747590317667 -9.78238316491011 1.49497445712314
140176 -2.51830956179375 4.00876923965071 2.22827751571888 -1.80118284169721 -2.88412976943341 3.20718690068997 -4.38640197211096 -5.98719821748254 -8.6349000567352 -4.54360684155869 7.48041232374899 -7.36153225535459 -2.22749752955571 -5.01092172455216 1.61300676149058 -0.717063684612555
140191 -8.07544166925346 -0.553301493951856 -0.326222244386188 -4.61097281796266 -4.05725853106208 2.19752674243005 -5.57090319560414 -8.23448234148043 -5.34400975025856 -6.75431207012171 2.05684455438688 -9.82775322135544 -6.12079737001488 -5.73075476300387 -6.817223961161 -8.30597867117181
140206 -8.9686910411534 3.64438819190705 -0.0691819539252917 -1.05535375630899 -1.65546495717664 3.47164721527792 -5.58991488175757 -5.44435719552774 8.28825460616787 -6.08245808343005 3.25376990105076 -11.8763524442767 -1.88559791885893 -1.66275735314563 -7.96143922837217 -5.44393431660715
140221 -9.31484118032729 1.4771659591368 1.5122360400037 -2.46195665147789 -2.2140558956371 4.00732140052409 -6.38418398726918 -5.62270538230948 1.37676365987066 -8.82224085167493 4.40105368392899 -8.80839204678433 0.980238750394179 -1.86991459619301 -0.743918788677068 0.27911236665416
140236 -4.17907281423287 3.10970150580613 -0.101210134688393 -0.0729040384612061 -0.853679543381698 10.7704898723773 -1.53784989745029 -5.73696774117795 2.12384040215039 -4.26024047964044 5.4493757508486 -6.77797515596073 1.73081696556573 2.54660769418269 -1.84231115133561 -0.0511444392496985
140251 7.21982674282294 1.05205265625865 1.20978470828739 2.96265527987314 -0.320859150178422 3.81351132541732 -0.832314678034191 -2.35412086105603 -3.0052316023735 -4.98693342078982 6.46926980963096 -6.86253119426607 2.08642947998612 -1.51741120646959 0.00292185597911354 -6.64515246089586
140266 -2.9107372775644 1.73244420795235 2.83233370895728 0.226435008388047 0.586472411387361 2.16277787109349 -4.58060187809693 -5.62583297796727 3.72978492151401 -6.22777896576469 7.99248624307395 -8.74090612971403 -3.14292758777193 -6.00791116324277 0.141061502594733 -4.8935303916015
140281 -7.87990323635533 6.03457021554843 2.45542130116748 1.95116502599809 -2.41497696151721 1.87558098092296 -0.0306936879192352 -7.22302155488417 -6.30802362321122 -2.76486620828924 5.72261519616877 -6.30139826804735 -2.47668947483621 -4.68925081199091 -1.05522569962722 2.96263398688691
140296 -3.27551003445883 4.42244416992787 1.8584053485196 0.869117857168578 -3.32085415508167 4.32993983941268 1.43263571029356 -6.07194377829299 -2.50589250738297 -5.58680548813767 6.94467087460503 -9.57044659922124 -0.18316155656092 -3.49808814277923 -3.23553765131178 -0.0617466414606162
140311 -9.11127343694158 1.94146317252243 0.408975003073908 -0.826851400050081 -1.89247648076254 3.93345066859439 -1.98505587874673 -4.79825380263809 -4.6373629738499 -7.40715717767064 5.59674468771494 -9.03851501599851 1.42497780807836 -3.17087096949398 1.23562602403839 -5.77587287136238
140326 -5.81159988462666 2.71048657210872 3.58833218386421 0.386830649303085 5.78295963739521 10.0286705721422 -4.96695342683411 -0.630739860834438 0.799836167546249 -10.3502722282283 8.9688823500439 -5.74769837021281 2.82593580959207 -0.135891962919896 -2.36331774696298 7.88333373233418
140341 -13.9752611315483 5.9645642940336 2.64033939092911 4.37068583137613 -5.09060434743894 2.54814554157723 0.0489146269222636 -10.3473583332828 4.9650376822036 -5.25006815114926 7.48803616009686 -4.6216495696699 -3.91469434939187 -4.53777345786985 -4.51447121218035 -0.645062802804396
140356 -0.587831543718793 1.49411123718444 6.69775481052363 -0.301403156241306 1.37801272230164 3.19554526445752 -2.52550787755099 -4.25002824892033 6.10944827105028 -2.51224243781236 5.74934933359805 -8.13978711078534 -2.13444110208589 -1.19517458075926 0.853114076449238 -3.51188881207291
140371 -0.842945587516148 2.77991646308971 2.31226554726218 -0.0599301878057055 -2.22163039363816 3.4264638203868 -3.2791339849507 -5.06423289714569 1.29963822016078 -8.29360390795875 5.60411143943564 -9.51015729720272 -2.36189055001398 -2.63927757673096 4.85159694381969 2.34234920409589
140386 3.3971050924332 7.89205557278188 3.31589097373267 3.85336445766329 -1.61438158197062 5.88339243386372 -0.609321353392561 -2.01632021419585 3.01859487727548 -5.28185009892917 7.52919529460311 -6.50008574782261 4.13473029901465 -0.359650644829938 2.10072873374793 4.52397802937914
140401 6.61474188412846 5.59648228901522 0.0492586216117963 -0.974116007792629 0.24020895816059 3.87005544820613 -3.64283458284289 -4.20124099307276 2.10772880967953 -6.59892778810386 7.5690376825966 -5.91462749733689 1.69496923156919 -3.96726559969027 1.43645879704458 8.83239441094684
140416 5.26863096449025 6.52326708744674 3.57153386269101 -0.562823590181798 -1.44450175454908 3.05050756319986 0.3227424512494 -4.35070043185229 3.25653243289626 -5.95302558268482 8.0638828263081 -7.83542190564599 1.51399816461584 -2.61330541111683 2.44616082025449 9.69431534731449
140431 -5.06014666358566 4.92552665427966 2.37542201910149 0.566837038323333 2.30143747086246 6.9111163643674 -4.46178330379169 -1.90100710785959 0.967331635759201 -3.48297899629749 8.17927435993986 -8.30426088238959 0.979074588458921 0.359302895663491 3.93383386712197 5.57009121107095
140446 1.9898946390874 3.92274476475785 0.725175946080511 -0.167169018345541 2.7024219177758 3.46274453105462 -2.95305798266684 -5.62378672323641 4.42611603575761 -6.88214273432586 4.96774161595867 -6.52219198970518 2.92944437955804 1.76289171914992 4.28830752529498 3.9706682568823
140461 2.50675535743886 3.5548615559188 0.295437002343327 -3.53304215344368 1.03914973252947 2.41489134130812 -4.83914601766865 -4.30692703318149 1.19074586949054 -8.07453197131926 6.30159807519105 -8.70652968176355 0.447266422417613 -0.825466912835422 3.04571135410245 1.42559301073032
140476 -1.48154096728858 5.21844500668089 1.89229305029366 -2.67446028705851 2.07430001210832 9.07307813617079 -2.57459243090065 -0.152618473174099 -3.94138578314475 -3.78717951001919 6.43509896798217 -6.60059446834593 4.28330526407101 0.277479893456184 5.49726929162214 -3.91909445308708
140491 -2.9149541419284 2.97577288043428 -0.0245465447156465 -1.63435082163635 1.54522299031118 5.28156095626399 -4.4137318992091 -6.6037539553883 -3.55139950318346 -5.32072406451637 2.86896526264367 -8.90621560610483 0.160821647287537 -1.02746754630459 -5.91747027432315 3.69070766913773
140506 -8.33836130311569 2.51564129438511 3.48192242384734 0.438678926322787 -2.61316703122275 5.94592591066319 -1.67156541183721 -4.96963035224063 -0.295948274526475 -7.76341346443604 8.09148133118688 -9.64185327985822 0.000901664702237515 -2.26839142275884 2.07414994792332 1.75796187330176
140521 -0.448735888489814 2.9547879277612 1.65587182801104 -1.79965661191134 -3.22531703898474 2.11912537813059 -2.37977019663696 -6.45578550381053 1.70555140786113 -10.5346846913204 2.6961298491816 -12.3875730181045 -3.64556577969849 -3.58727854734697 3.31994075114835 -3.57136663924727
140536 3.93266084557745 1.2072571534664 3.85135246393277 -1.18425538249807 -0.0615871872652843 6.36045831000887 2.85324706823681 -3.13191863498753 0.532709387073157 -5.94708766206658 9.72913337244248 -0.0515894944568567 -0.822940018108223 0.427064957659314 2.77485426286656 2.68074709437694
140551 5.65794551234076 5.06583069828223 5.38532996965262 2.25599869199264 -3.42216570260169 4.1485836136108 -1.4715880732021 -6.14277611795522 3.92744143155284 -3.11447844150938 5.48862161374598 -4.83428263507732 -3.70950166202668 -2.88480875289389 4.53963562444365 2.37951790054308
140566 7.47982566233562 3.65544996756642 3.20251595985454 1.5132501319934 -1.31488863892824 0.353076026439564 -4.0042709173869 -2.58498636446951 -4.36013162144129 -4.93092899578457 6.36783414136963 -8.37183675471856 -0.0883961339431906 0.10945562930503 1.42120330522942 0.0801224681342566
140581 0.0368162117679783 -0.214343609822945 4.62720881927744 0.591206040550167 -0.848176979770394 -1.58551641081144 -2.97344187853857 -4.45945947920104 2.5156088627545 -4.59548888948105 4.10408631012165 -6.47561879256132 -1.7044703448599 -2.65967813914107 2.52784856333973 -0.915918243374202
140596 1.7509730066167 3.02669906586394 1.76305817389326 1.03996812032277 -1.79869197480108 0.915617547672126 -1.325808701459 -4.49874235984346 -5.26728254509426 -5.008753683528 7.96086270002549 -7.21612642278259 -2.03141849345382 -2.48032823690565 0.214707403961165 -1.45530598893922
140611 0.290479856985861 6.35092154827664 4.27575943769367 -0.295968416987088 0.525714278856747 7.1691290280641 -3.94867997702557 -2.98071696539697 -1.39283414086198 -5.72239193505833 6.99847378441056 -8.88364724385113 0.203881144509565 -1.42789278505061 -6.65515850514999 2.95451846733172
140626 0.322872110230032 3.44365225082314 1.84396137833265 0.418692970879522 -1.70558846315545 3.70322846191813 -2.34027801941183 -4.94671920598195 -1.83341604615155 -5.07001118246187 4.46228098202848 -7.50183069542034 -2.62978224948795 -1.96442154819991 -0.254576793884393 -0.998814470276314
140641 -4.73426681347257 6.1863882574819 3.46904902861043 0.648105381961713 2.11201423143787 5.77213940809729 3.01653549100931 -0.168527895472627 -0.676886384695193 -2.16731596237432 9.05191709554896 -6.14156726577546 0.658980239180298 -1.11410588836772 -3.7100299524349 -2.30496096179163
140656 1.4809931682002 0.284781284341647 2.44991970213706 2.35207985630242 4.07545875379585 7.88052236047399 -3.92277531616729 -1.35832506007101 1.9656518411836 -6.98375659234907 7.28895331441312 -7.9558960777938 2.9384614209524 0.657224984678915 -6.44325704674635 -12.4298700922949
140671 9.59772162413473 2.96423234633377 -0.0657080359001668 -0.524634932057139 0.491961522718396 2.2587988780324 -3.7870822018868 -6.87030325988215 -0.575566034376069 -7.22487253165453 2.86287676684697 -9.19442838376978 -1.39781176783639 -3.32026564356464 0.612380504491675 -8.45568281632329
140686 3.17994343614534 7.13625059899184 3.88899400818077 1.86749017387213 -8.4760184091032 -0.644896489819493 0.246597578523342 -8.95019513424665 -6.03024317740214 -1.1945946576132 8.90632937811537 -3.5500491436489 -3.99396862020917 -4.72863657630207 -2.88232089601158 1.89441829665404
140701 5.00726281904014 3.87402487702259 1.46598311589219 -2.86506075884382 -1.5395762403715 7.62140242370845 -1.69484662199606 -4.49568763346404 0.833366736857605 -6.48266078442508 5.25768939384569 -8.74350796778284 -0.847233716019151 0.629620701262242 0.0886375361131863 0.206269597677489
140716 -4.86322300081257 -0.854754588073332 1.15115564053522 -4.03952007514314 -1.10102602172781 3.31143482772367 -3.73038217702814 -3.85616782225136 -1.53033783181473 -5.23825505650645 5.17751077157061 -9.78307613375999 0.483049034352679 -4.05609093984798 -8.10786016723815 6.36122006232369
140731 6.53018214636223 1.0671981573945 1.25865036325798 -1.34730528010775 -1.19774956213613 2.97065079893897 -4.1424198162493 -4.88153698420497 -3.92400779772229 -6.30724544720856 4.77231955154295 -11.3205646819139 -1.32646218623025 -5.25124546015008 -2.54531397334025 7.1122871442244
140746 -2.81178762674974 -0.306385489342001 -0.935594036195274 -2.87101022756249 0.000748612765893997 4.94520611288954 -7.61357969144256 -4.91863541873901 0.511113562401221 -11.183426163646 3.39029805234867 -12.5141909362587 -0.0205007610332863 -3.30410546577429 -0.37369606867301 5.66848971990405
140761 0.605228165562806 0.456275479873316 0.847795260577211 -2.46739829754289 2.27157763843353 4.30043698623905 -0.0867016312393418 -8.74442140476426 -0.833229710921023 -6.88410639209988 5.23869246762441 -5.65836111347848 0.223700097357865 -1.91078729888844 3.98058932321771 0.690532622419508
140776 -1.56744493114324 3.64591496453876 -0.201530543618457 1.99811019880746 -3.3498226074296 -0.624602942124866 -2.60178219502434 -9.02577105737464 1.19679585301099 -4.49533801600899 5.61824609136707 -8.34779684768906 -3.50927940553375 -5.9768537371289 2.78155836564419 -6.79094914119231
140791 -4.19786404369468 1.9028874667372 2.58334603681184 -1.72754834685595 -0.882376350066776 2.51284974770632 -4.25053540139023 -6.02488474300147 -2.30620474585708 -11.6227852596304 3.57784578560928 -7.84101614649545 -1.61278238543486 -2.90114848737089 3.87073614853194 -7.38274071379187
140806 -3.62068085530051 1.08927318308159 -2.57666772210481 0.657293476275875 -0.401825500054553 3.4881466227906 -4.41908143638597 -3.91045391352978 -3.24637269587254 -4.10156956263537 8.48232716184879 -9.76396106486023 0.786041814452675 -3.41939834624926 -1.08323236513034 -7.01658843332524
140821 -6.99528895888897 5.81106189627365 0.788427329808454 -0.371510073660897 3.99678269137695 1.88888478576583 -2.76020912406673 -4.49234168308718 -3.32538033736572 -5.59928212671024 5.861291252943 -4.6921459944758 1.41668597362651 -0.827865181274356 -1.91144393056219 -5.5524209086495
140836 3.84059125780199 9.73193541811755 9.89508178416285 7.16471526502843 0.391102287577765 1.33119301327469 5.19871574603511 -5.24726748710944 -0.516308854919652 0.870284217135771 12.8704805443025 -0.325196947681793 0.0348380573569013 -1.41115851836004 -1.2540099702788 -5.61668620359776
140851 -0.351417655007871 2.4367323275559 2.21906832099905 -1.41018615034435 -2.27923052759708 -0.461514911214107 -3.98528194521149 -6.56737747707518 0.956641855333926 -4.62241921398766 5.75199214164908 -7.02194195413651 -3.19820003140734 -4.96880502131454 0.592858104979201 -3.89964896948334
140866 -5.43563673372937 3.67147868587484 0.428117956323011 4.59725872407702 0.743405361519402 7.11706834504536 -1.36379400720491 -7.86492116117086 -2.15618780463839 -4.77637501388026 9.54752836866566 -4.62103262620973 -2.4895308481668 -1.90381375701606 2.95479785932351 1.60489669996737
140881 2.0941200168253 3.93227408718803 1.45662095259586 3.3414083257746 -0.759515223721877 4.10850646828214 -0.1655952531884 -7.02444354064946 -11.4935831390964 -2.51080495441364 5.02126775383393 -4.77942624316535 -0.651070085854001 -3.29819177125351 2.85299932615839 -5.72655841584622
140896 3.72074563832271 -0.346188865798622 -1.81477191243865 -0.970890401091874 -2.22283280027917 5.48880887133893 -3.80158483949008 -3.32753867708769 0.862638216686131 -7.65504925408954 3.36704852629402 -11.0375080140782 -0.945648284379465 -4.03684363761767 5.36681190868797 -8.28332282050364
140911 1.48863492495972 1.36438283310284 -0.218490898395832 -5.52183210254351 0.897135185337254 7.2329332942663 -5.38584738316009 -1.76128086739708 1.55474059601658 -7.38828196726755 2.88328098754614 -10.9434940177149 4.49089980343302 -0.0850856613205502 2.75399865221812 2.56662931394077
140926 -8.3416389104682 1.96555287254794 1.44221113051368 -2.18445923893561 -2.02360464226282 2.12256632769416 -6.57709567906802 -9.80603148993348 6.53846609445056 -8.26555259887357 7.28748266713713 -7.97449203600217 -0.549157477219683 -2.91383275431612 -2.42889969460305 2.09153719698381
140941 -8.70911659797013 3.73863772011567 1.91039844295394 0.260815360484738 -1.45089627144685 3.76517296278118 -0.786993779531145 -3.81033698171226 2.67632423154883 -5.47790370332964 9.27504517585471 -6.33631546147665 0.245528824196429 -4.04189208845822 -4.83289940804414 4.91046317352932
140956 -4.62950777602211 6.80574904702395 4.12383985549029 0.590586636657128 1.51117291123029 6.65029847657083 -1.77253532935296 -4.79091059700716 -0.211388846438857 -3.63994415204226 10.904223480593 -4.26288380067475 2.20596348142007 -0.249589171016206 3.17859389704442 4.60122969857629
140971 0.379486582819031 4.59934610495875 1.94899089701313 1.89267897887074 3.4227528002059 2.28790499848307 0.144850535053541 -4.32798041446483 1.6540312922631 -6.59630963565735 4.09091911683371 -6.54151610543885 -1.74712482585543 -3.37976620408382 -5.58113967934778 3.31413293227935
140986 5.6078567445581 8.98034041012009 10.7807746032515 7.62126503983776 0.94384691806197 0.135837778879607 7.61476143549985 -7.32417812200399 -1.60465538489626 -1.43923261552628 12.6132070006129 0.577090955507666 -0.546762075553544 -2.65554543692249 -1.38121677787968 6.92070826826951
141001 13.7838606011362 5.94793036738612 6.43785911269684 3.51733589396929 -7.86267047633169 -3.40161411457576 0.720711268163748 -11.0682919024887 0.880869685169932 -0.38004493096293 9.36396429915128 -3.57457464045932 -6.19923230488511 -7.27065410783718 -4.68432217175028 -3.53584311839387
141016 12.2665187545287 5.33185214085076 2.43543787158161 3.34674602642036 2.33097595993109 3.11602827755297 1.16949693971886 -4.58787824101348 4.71608636937377 -3.44242224511007 10.0991378832645 -3.17436743739897 -3.43675708290946 -7.63720327557727 -6.9515424311179 3.9595682080836
141031 15.7721007812982 2.52825669860547 0.589878904020206 -1.04315808896036 -6.15912269210023 5.05699687900938 -4.21502023363532 -8.42873148407735 -3.54401837263688 -6.03357414442884 5.97818195194943 -11.8992948209825 -7.20320138165236 -4.31591004828295 5.47238064887151 -2.97781349024572
141046 12.0412751948711 5.56599089451656 8.74537790069811 5.60029361332621 -5.16391748741449 -2.8451771807529 2.32123211436215 -14.1885360670574 -0.244061521499896 -1.23537451772013 9.22303213861225 -10.3908388065076 -4.56251780522049 -8.40008673565987 6.81602107877103 14.5233091687453
141061 3.4119229887963 4.72995634514597 -0.112746479492374 -0.166503796842448 -1.51035332581906 0.575095831952865 -0.811106025999356 -9.14297904203363 1.02770530871522 -3.9614240671967 5.48833317289539 -5.06616163266631 -2.81784892990982 -1.47459018690677 -2.17971935945453 15.9230429989938
141076 1.01741407478617 3.9523791390345 1.39672210570557 -0.0323942016929217 0.273734494199485 5.5032637319379 -2.06742107678482 -2.27469015663797 3.36554653761551 -3.58655398849544 7.94274802533671 -7.00043011890223 -1.20356279189533 -1.18095096236816 7.54870290572671 9.97105820676268
141091 -4.20449925372455 7.66641911306915 4.04279352665256 3.2059038783625 -3.50295929334269 1.9424953284892 -0.543122994825545 -6.13335507715381 9.01878456960351 -2.95215438788152 11.2916589052411 -7.1206139372775 -1.39376249780649 -5.07131322520544 10.1520808951073 -2.23103862656898
141106 4.56732826623717 4.14055828154163 0.44284336246775 0.0788778714648264 4.04707063378682 7.23168151563949 -2.37261606033222 -3.83900439951125 8.16223667617496 -3.2784532774585 10.2454585688128 -10.6956375984452 3.6696325911207 1.64728678213983 12.0517311637955 -4.17333433813317
141121 5.43393424075541 2.10572747306324 3.68701745725158 1.11093285035372 -1.60349141782742 5.0105917077208 -3.26005899292094 -7.23749165632363 2.93927426993257 -4.60942102224067 8.41541524555756 -6.68906954256654 -0.285667540609159 -2.22874388043237 -1.04254816499496 -5.70221056135887
141136 -4.82501469901442 1.74233980482453 -1.5947186611938 -0.656371589236576 0.38622350656037 5.08164257817241 -5.16876607793764 -2.02138027048448 -1.43207922583721 -2.87500816074828 2.85495530172244 -5.46377999182465 0.213757235281797 -1.89213491899291 -8.05937981287232 5.89746187571502
141151 -1.76442671044093 7.7021668218751 4.87166218842913 1.63438196941832 -2.11920167228583 1.84599385119272 -0.741922709461926 -5.80918128592509 5.16962581801542 -4.27914569401033 9.06737596077884 -4.52161246557887 -0.380068778585694 -3.4087149486998 -4.80519198178994 3.81287543433098
141166 -4.42860310730999 3.21195291462982 -0.90173991448799 -0.65796087077844 0.537385967330286 3.60032358295254 -3.73262287461067 -4.51078892050957 7.68294416843512 -5.80862310121643 4.38739473178712 -11.4118185904145 -2.26477440014165 -4.15795426338994 -7.19398618380993 -2.90723781288098
141181 -10.6541211872507 2.44784452056708 1.37282235884638 2.23065577962743 -0.201725773477912 0.883310280563095 -1.93416912606844 -7.35288176857689 5.93710479192308 -6.79215441805241 3.96580175388753 -9.32214294555289 1.53570089609153 -3.42100563651052 -3.73420992073921 -11.6474524205187
141196 -6.15768352241998 4.13252261362546 2.98797348394836 0.355658498785654 -3.62712648451971 2.95908190076328 -3.13364741108544 -5.02123297055722 -5.73288014080787 -1.51203638441 6.51352954383326 -7.05375486192041 -1.44117897189975 -2.05881041740883 -8.01055160118838 -15.398753686708
141211 1.97650332651975 4.68260700027018 2.27066736191698 6.2431829759567 -2.24450881769226 1.7674723170428 -0.572592604345989 -8.09280941200219 3.65024351150263 -1.68823264530215 8.89633232226308 -3.28113795536616 -0.518139170561236 -5.07292971893816 -8.06429653421369 -8.16779706214365
141226 3.98621885199438 5.65073560501794 3.01143785732706 1.82871732254316 -0.151076428214187 2.9313415514066 0.0369549896063958 -7.71254883962943 -10.6753205479331 -1.78927355700975 7.32842826288817 -6.09027451249023 1.17665212550965 -3.90358519539378 1.42184235950776 -3.28076164611963
141241 -2.59737754202141 3.47646658913672 -0.103669177650858 2.55351412059024 1.7824629284972 5.2227949352075 0.696000239842302 -3.09270569621791 2.36282868487173 -5.47601347792421 9.74343865365195 -9.10939538328735 -0.640557911550772 -2.73562644314692 3.10576803450155 -3.46129374152671
141256 -3.69279340513815 4.0714935653066 0.747719787167898 1.16536935718005 0.182903300902203 4.2600128963823 -0.123530082166791 -4.6567931922564 7.31911149121982 -4.23016737959126 6.85840450354624 -4.38088455024095 1.42864384111079 -3.01363872994374 3.44045993103504 -5.69898106498788
141271 2.1902880067342 3.00175540046183 3.2883341165496 -0.118354651663955 3.64187198898229 7.50113251001247 -2.65475527756726 -3.2539315613924 8.72192350389496 -6.03271925683198 7.22809702744267 -9.56625823493446 1.32676976704871 1.77709231784336 -2.13529038060407 -5.40198067190299
141286 6.06274809166501 5.65359695734501 4.3619168113704 5.12524375417745 -2.34533097052305 1.30307863983867 -0.395191613057795 -7.02543538159546 7.10063568942737 -5.51320920400081 6.7019298709288 -1.56722679382148 -6.04050143835953 -2.84326104289996 -5.70864394852124 -2.33969800044181
141301 9.67882172567364 3.61409479004562 5.04091021933728 2.03743767488536 0.532552257835589 8.94209410656216 0.0276836240962052 -1.52616145861975 3.5359722828444 -3.33069264517981 7.5417586391191 -6.06715827302707 2.20551884760607 -2.53706424755497 5.53580884060642 2.99956703066804
141316 7.01581829908509 -0.82552509212608 -0.897828259419956 -2.13678883888809 2.12971599179532 7.71586916777142 -2.85606804090665 -0.271576967920589 7.92134281721318 -10.3134207418991 5.23133471727772 -10.7143304003448 5.21955186726855 3.79366368715026 2.64677125027621 4.44910644443658
141331 8.06089900709028 2.77994282568563 -0.116418800498579 0.274101622120436 -2.02959256711497 5.22126403278729 -5.74840803362858 -4.68178671739429 16.3568613705435 -9.0586486884263 7.88481005758205 -11.0663295221157 1.88240958530523 -1.01006921516955 0.239223662793119 -1.31903657373271
141346 3.00084223592063 -0.466213762493868 -3.72657190937077 -4.17968266977944 -3.8236012823399 -2.27870927586803 -1.0329870102319 -11.6235981190138 10.2621054702134 -9.15552277220201 3.93670511982737 -8.66853969037761 -3.94775872375123 -8.03345079892562 -5.69189896109501 6.58861676015478
141361 2.43027554275164 4.64939877868604 1.664268042573 -0.742854621320927 1.42105270061061 4.21408550075954 -1.53303198138918 -4.43521896162571 -0.666313952139619 -1.25896762124907 5.41011933599404 -9.09878025287755 2.40229873597304 -2.75429297399528 3.91966012806514 -5.37827092660115
141376 2.70242824883512 6.16140804687513 1.76751895727254 1.33901396039241 -1.6259958887142 3.39835763770528 -0.217429895256614 -4.08071779626381 3.13075750866868 -3.34741869376045 10.1190104717622 -2.75291259995838 -0.210820200544263 -2.78277913400181 -1.345950795233 3.68511879193825
141391 -2.84287498365592 3.60546549055353 3.60985647940613 2.05288306955094 1.97830699080055 -0.228237986730777 -1.54529919486828 -3.46276926788314 2.49693260325202 -4.67453556368411 8.31946159161439 -6.61684808178678 -1.29729463147205 1.62934095855606 -2.64594014017761 -0.0218802282240039
141406 5.12051088947361 3.37085643801841 2.706254389228 -0.194620687315716 -1.86275409385725 1.25421442045898 -1.85918836653738 -9.38112240506049 -0.379736471629346 -6.96970512074655 4.53713086110095 -10.1980614105884 -1.73220521211777 -5.85835323050229 3.69145473885628 3.36736632395826
141421 -0.454116728564953 1.52436228680801 2.72852520176806 -0.21655920076357 0.509998862522598 5.04639342596328 -1.73879701878347 -5.01916262576979 5.66274893295591 -6.94900739561263 4.59848253986225 -6.01295987489015 1.81789793144347 -0.616325312076589 2.30848654773727 -7.48924325785332
141436 -3.14094070830613 9.66764144478905 7.11894583479832 4.46191737111644 4.00502971117939 10.2811844113857 0.335190898627806 -2.03999336413768 12.359586656947 -3.53601932086805 11.5570834134013 -2.13307823039469 5.49434840855353 1.98617653688286 1.50097801505785 -8.60441695444765
141451 -4.17871510033604 11.4270725295821 8.46059536825067 4.95908798814857 -1.03313677361206 2.43187659862081 3.3457368025719 -5.66900304181901 3.64126509101432 -0.0772844514589039 12.2018248196727 -1.00731443251778 -1.39568783748004 -5.2747051403665 -1.68230144364747 -0.999282914910497
141466 5.2214565082703 6.74795976576328 2.83230379599427 -0.229531953875163 0.410366175342716 0.90239972158132 -0.227928458891733 -7.45148657835966 7.84478698522135 -4.32583093828346 10.668370810554 -5.33169006441628 -0.679738031970653 -1.46271915292186 2.18005631816455 -12.9539852497552
141481 -1.39788443810123 1.52253061075638 1.24894748930436 0.522795114291889 -3.23460214742996 6.52905666592617 -2.52212572811817 -6.15572578286955 1.24169134934463 -9.44362902700246 5.76241610936415 -7.64869869367315 -5.81324681094564 -4.71592885969857 2.58005700511505 -7.84745364694473
141496 -8.04646205042263 3.50453943601955 1.2910361367891 -0.0185326279882175 0.408175375092533 2.86108505105909 -0.124528887242885 -6.14950063575603 2.81473499958579 -7.1388416893368 7.23139815051909 -7.43597426650969 -3.10147417613849 -3.72613083777573 -3.83708049533086 -3.96303980822701
141511 -5.77557252380829 9.30568444979125 6.72167244973258 2.7738910886191 0.802294096660728 5.87734283608878 2.26936586563012 -3.67902443186459 -1.85107517859314 -0.0951822758855552 10.796814684244 -1.01820341850451 0.17138427212681 -0.763977912343607 -6.13481964275787 2.2974728693609
141526 0.439150703007423 6.54530521931378 -0.777174551204881 -1.02575461508551 1.51358018774641 5.0219577347801 -1.45055515393868 -3.25390427112289 -4.2260131767336 -6.07619205508949 4.67816529106232 -8.26931513611756 -1.47631583646957 -0.796504819826945 2.92563537510814 -2.47262215118939
141541 10.0674447706237 5.38897941925496 3.41636124163717 2.0638035971995 -0.91913175926951 3.98938569452582 -2.56046895155005 -6.70570119910339 2.59111204523123 -6.72095513622125 5.66812330996165 -7.50694793029655 0.389158529622283 -5.21743979324631 -6.93536507536528 5.71794107402845
141556 9.09458338116507 6.4561397570641 4.28243558925973 3.65828383244693 1.57058130986393 6.51395076961245 -0.49855479888079 -3.3557938493551 11.3536353748508 -2.83610693400308 6.84232478673784 -4.41228769149194 -2.43826103593482 1.332149588651 -3.7364523294935 -4.76469207878186
141571 -0.214626667428923 2.80470120773981 3.33487401637092 1.22120853646788 -0.583371497427829 4.15379905299306 1.09139295303921 -4.85142423638013 3.48069214560591 -2.66649402223924 7.41431885283691 -5.80838199968642 2.30130037903468 -0.848983268386951 -3.05947082099954 -1.5624349881482
141586 -1.48415181492883 2.05435269311465 4.8187726080291 1.50722122470255 4.08478492427879 6.30155407531908 -4.133908077927 0.578120270511328 -0.164789668910026 -5.26588484586558 9.63145139923598 -6.71210908006907 2.23731484525151 1.1490702587433 5.07959796577272 -1.45296886174285
141601 5.02043464854923 7.00649157120823 6.70977231822722 1.61440832662525 3.64123652504922 8.07231272513036 0.191840502803889 -1.89224450722391 -4.51747239114811 -2.71936750407713 10.4541668897785 -4.21611546918705 4.52743867381806 0.676369531191765 5.27069305912244 0.110858629776943
141616 3.2876105736074 1.97334726574216 0.634006807531395 0.664108044144107 0.667260776558532 6.63889366616741 -0.329238755880147 -3.66758797954602 -1.91609759135414 -6.15038611276018 6.36163606468677 -7.48091114277019 2.23201925781744 -2.41669418882587 3.0288679299012 -5.80574949208531
141631 -5.50676501418527 3.47737550489558 2.04060136050058 0.876614781856098 3.0332447449438 5.26784730536962 -1.10300711176845 -4.00241902143807 5.16380870701156 -2.12315176561471 8.08339709070738 -6.81240224110724 3.4264044998915 -1.11452372992336 -4.65412009816547 5.16608931750695
141646 -3.04057345219105 4.03644804033609 1.16231763770846 0.433282599951733 -2.80245397284114 3.63081978514169 -0.819614329625936 -5.16266310281532 -0.324359750196731 -6.11528426949212 8.80447163094109 -7.71355305289079 -1.41226151867126 -3.60727629252596 -0.295825121750897 -2.66799099673124
141661 -1.3454883066202 4.28820434369891 3.15804183676891 1.43712629159281 -0.201518629153696 3.92741799238033 -4.59358157059193 -5.74556393295986 1.21292073517909 -4.1511222071628 6.9486968953979 -8.68014342422462 -0.0813040698594061 -2.91516090795214 1.58460060471796 10.7312265979747
141676 -0.0698132548095842 5.85781697257585 3.64272771053646 2.6321238777109 -1.30416477019202 3.0639100943011 -1.98092823030251 -4.56740914898314 5.78970026451925 -4.14038917578966 5.32908521642367 -6.16428394993539 -0.969011453772693 -4.10943917009661 3.50996244138235 12.9336567108679
141691 3.90708104713672 3.88133546266319 4.78263887863386 1.2574309623845 0.386612614252618 2.46816536141469 -2.85842908800829 -9.04830101652875 0.210094904163901 -4.72004915752224 8.07066794152004 -4.56382266779076 -0.857887345785323 -2.6567549223139 -4.64912165169733 8.27739101687656
141706 1.89331131280342 3.61266521998298 3.26624985630723 3.43129911328159 -2.56198663405305 -0.361372113059208 -0.360003060131893 -8.57176845887991 6.11023951776278 -4.3604049682271 10.5994729282578 -7.53885557490567 -1.19187531524005 -1.46671647806216 10.9413476280235 -7.1570335150763
141721 3.44796195961813 6.48120415656526 6.54219017283588 3.08515915537648 -4.82711480363217 4.21004141237426 -0.637953094441962 -11.9833561338507 6.57919743965912 -4.80957259797386 8.40604239757624 -6.63895811050431 -3.47989257902611 -3.01628947285084 2.27462806665937 -6.77686209265721
141736 1.6002583469509 5.85898637116252 -0.142954841386786 1.19153879679522 3.05029041778341 7.22118162779201 -3.34173226354678 -2.99849124146879 6.45826499622437 -6.32010316239954 5.39115226709081 -9.950734682421 3.80762608807815 1.39059498001614 -3.21320418600801 -18.6563176221278
141751 6.51575808382916 4.26295531297204 1.51486959457092 -0.158432218029547 1.59935655935309 7.03677023620452 1.97642949469995 -0.230655632208718 1.24839540408771 -5.50092230350082 4.86540808481634 -4.08937932595992 3.81405120457542 -0.30649425591548 -9.00696381313905 -4.95850858389261
141766 6.65023423263809 6.19558557987976 5.84482168078893 1.79681788476634 1.81554029367925 5.77572966924479 -1.76026949822909 -4.95871743983164 -3.64070176785882 -3.81014281641738 7.29436047119195 -6.18251492529744 4.16726259219518 -0.330955124275675 -4.09550756644565 3.13471679515316
141781 4.55598820950996 4.8761382316421 2.87545942274407 1.5981419666061 -4.09779519534026 1.62792071634135 -0.899990625451223 -7.96062274575221 -2.64364200028126 -3.54896392016503 8.95724834209648 -6.14279605150283 -4.4248635389592 -3.7834116348431 1.64871621701664 10.8859960977882
141796 5.06709516130775 2.61557310170703 5.13110838554421 4.19953185451274 -1.26509308396001 0.734811724164157 -1.13422465950677 -5.58351158818215 2.64209688464211 -2.99611893844894 8.29334338007374 -3.01100252374216 -0.433246731065742 -6.16294047748103 2.18050807762785 0.842796382398438
141811 1.45250588222001 5.51924498340382 4.65245791588376 -1.56463314797223 -2.2879864308703 2.11784710681146 -0.866213138442253 -6.03251779229426 2.97920975630147 -4.32628945784024 7.36410026437123 -4.54860470383531 -3.29424383414446 -3.3255538875987 1.25948252049571 -1.78246994537501
141826 -1.94985026626856 3.66770360660417 1.91795332994154 -3.64369771186006 -0.504985044931944 6.02092174253501 -2.5318014939805 -4.57885605322193 -0.295756048545072 -4.94657693437989 5.22090382705918 -9.3055207886532 2.36042821389032 -1.96540962659684 2.62300108933062 4.28100682334093
141841 -14.4605093131979 0.185249801114104 1.99039371606113 -3.73147428085863 5.31858962357857 7.83956737063446 -2.11733541945602 -3.87711942615363 3.04863994549176 -5.12265716470839 4.29377016273106 -4.54514659064913 3.85250604860028 0.459496785875984 4.5922639563096 -1.87380391876698
141856 0.888976704834834 0.683778701695171 2.11886312796421 -3.16951607749501 -0.68530053716152 -0.353045307885113 -4.94922108140583 -9.40835985165276 2.21284486247956 -7.02138382908715 9.74673533146257 -7.79696670476648 -1.88712516501581 -4.8808174853977 2.33383502486937 -3.09703009172953
141871 1.25184025736698 -0.432377976104899 3.22763854467273 0.58193640152427 -0.0702114877010904 2.31770325380632 -2.97611679256151 -3.49995602642444 -0.547517682514757 -6.81573665491456 3.46198513456497 -8.10206274281757 2.06102269139617 -0.418667401911881 -1.91465744121771 2.92200729993898
141886 2.68176094994338 0.0702504831662409 0.00833115100067694 -0.607793052420206 -2.97619809443759 3.67310882473474 0.88753944808108 -5.21912131874748 0.696957707754361 -6.18896408820313 4.19701533744669 -7.36497948023109 -2.21898493798218 -4.77646128570662 -2.99063872586873 -8.99146367696398
141901 -1.67849886195155 6.67279572854849 1.39247945054303 2.05064080753622 2.7435123610217 9.42212550779296 2.16869513108876 -0.0593351895414367 -0.424801780660867 -4.93576172428306 6.00993661584032 -0.661046115772407 -0.262249671044537 2.48884644164357 -0.38053071820976 -4.23890365127308
141916 1.1612047436948 6.62558338130439 5.215409959982 2.05500690894065 0.0728928710493912 6.72621894273681 1.91342103571915 -4.9486999936567 9.65544830663763 -2.71218956962801 11.155092534265 -3.64081876912098 1.75945622888237 -1.46729184772621 -4.14471064617554 -0.441758891886314
141931 -1.74898601219144 8.84271561424259 4.65384648663554 2.30124321844684 0.172411191702475 4.24048253011992 1.89319766072734 -3.6358076918812 5.10002738925631 -3.50402098971154 7.73586429796707 -1.7355907157509 3.0349908288506 -0.905519221491589 -2.47524179887202 7.79185196184484
141946 -5.68751273639176 3.59268596229237 3.25728925557023 1.57090995924019 -2.08846636332355 6.46824906696654 -1.90257145627492 -1.663709992367 5.12962833115026 -5.41768397801663 7.14505091597593 -6.76628442789553 4.08968230140088 -0.0434308265420749 6.04118444379801 -2.01297228988687
141961 3.5904150335935 6.99364395490331 6.60777639939839 2.84640378620136 -1.34491569062662 1.62731335254793 0.00185646859208766 -6.58977998163436 -4.16373738003856 -3.15686241957572 9.42456585483477 -4.27102058226618 -2.07924347178078 -4.42043620959324 9.97401831038752 -5.960011230767
141976 -2.73421784504393 0.176611300988762 -2.67985599685583 -5.16411842559263 -1.03728307422344 3.73359350483428 -4.68890179942425 -3.09993884903298 -3.16194377547724 -8.28190805095617 3.57872241293199 -8.4660599611846 1.20965762388594 -3.9680953352955 1.35007464760262 2.02752874349995
141991 -2.79954872687085 4.87442375826679 0.686497563499837 0.209768416646153 1.01171148279201 9.25872333311728 -1.37543258219591 -2.31354283686508 2.69826450957055 -0.922024884007601 7.53656525337968 -4.24644947429912 -0.301827046730774 -0.0441897268906957 2.6637799275298 0.86013525027348
142006 7.59708333979877 6.87958679951884 4.15977670749923 3.93839410398127 2.28222024718427 5.60310974729352 -0.309880080395473 -3.83162897475887 3.58537913702082 -4.432996185754 9.14020213281194 -6.14044981858198 2.09537517025364 -0.0165983188614843 0.449970621658582 -1.86991245631573
142021 1.24670035462722 0.46107580225473 -2.80766545596379 -1.3183415045734 0.659247444230932 2.15763015554179 -5.97651044447167 -3.61132990868414 1.08855740368699 -8.7138353606859 6.08571475401464 -6.52223806972824 -1.53066708455779 -1.25879741713406 4.01794559052435 3.88049896918529
142036 -3.82153563459162 6.24664178781521 0.966355999645249 -0.327814637637095 1.17716768616455 5.02858585334884 -1.97705457872665 -4.97348221083072 4.47187569592336 -6.44245693454404 6.28129515003016 -8.89155358742954 4.25445850523042 -4.37398576395021 1.31552972720468 -2.6392515128699
142051 3.07740962614868 9.98746934327671 3.46324294982454 5.49470508546385 3.09976264774053 8.86987678757541 2.18122788158016 -4.55549571752997 3.40279408274014 -1.36350732887962 10.9957112238336 -4.41692912892777 2.83825704254249 2.73287234229998 7.78429320331437 0.872822146932561
142066 6.21286870584678 4.75066386074207 4.06304838372021 -0.635191310530143 -4.94210089945347 -0.145480988615724 -1.87740985199946 -7.00728690404255 6.07262956448914 -4.12741902224914 3.24365491139128 -6.35274888846785 -2.05320403558698 -0.452245835449056 -5.455110814234 0.482294924774846
142081 -0.541758343521697 2.08111444303462 -0.0690021270090893 0.359105453988617 -4.67188159962535 4.06346456696172 -4.39557112414202 -7.32831821321001 -1.28635095261397 -3.89776791587287 6.6441611363484 -7.04762922864533 -2.00920577195167 -4.14807437817315 0.856381741490283 -8.63455203783638
142096 -5.20270316528094 2.57200982935127 -1.174691869559 1.13066321194988 0.922438838474895 4.4427452875223 -0.671566773179416 -3.38618857281153 0.427652905251651 -6.57178667265178 6.57000714427134 -7.20368096282218 1.31129433092726 -1.26092251512331 -3.60417411332843 -2.72813079673414
142111 5.00783458773113 6.51579075617027 1.95457381737085 -2.63530173371904 2.51626419389601 8.18295911596066 -4.79297186601893 0.522514986298472 1.15269576880504 -3.375795172264 7.57850279775165 -4.42489925020594 5.77655327409604 2.47881235503919 0.735478077302932 -3.35304053233646
142126 -0.120852688089684 3.98705274397703 5.35699610835605 0.526383859485953 -1.74770055390433 4.2928062570025 -2.77037774918953 -3.89327382504868 2.50381457805753 -8.35378817532612 7.68310847532838 -3.99268414020186 0.995259280331451 -0.0455997346820237 -1.19248678219808 9.66442408292869
142141 2.15894710456766 4.77646550754811 2.58092803681015 -2.2396762906361 0.901560351338229 6.51617772621494 -1.49675384060156 -4.43888049173993 -5.49437027672812 -5.95985224299881 7.59969949511358 -7.59742318670245 3.23055631375557 1.08659958862729 1.18197611794122 2.60056428618412
142156 -1.09085959430631 4.91978917461305 1.18415058769786 1.19356575983735 2.32228100588782 3.66761290312011 -0.522746836028897 -1.09028095730716 -3.33985716628413 -5.34088833513698 6.1018430428428 -5.5314983355373 1.99206590449188 -0.594598124245256 5.9954468439927 4.51523985171889
142171 0.104830666586575 4.31976554103335 1.95722681208312 -1.20221181260229 3.40963269694977 3.88141334563355 0.840528524685564 -3.08044774415178 1.44601928000277 -4.73582098823739 5.98855902324301 -7.68230276255642 -0.213357332240398 -1.61628238306878 4.47172097479701 4.97010058008712
142186 5.40450776082187 5.36270967697058 4.69920716988401 1.1652052565613 3.20994025065256 6.72232821605657 -0.281416974252095 -3.83338531076939 9.52056881145729 -3.94567831892204 7.41789104405281 -8.24218443455596 1.23270157835419 -0.334497270847272 3.40539740324516 -2.81557180051655
142201 3.18265167076598 1.97351294932472 4.02712649752781 -2.63172940015694 -0.0150963590154461 7.32412518877979 0.310531948297334 -6.40570157338028 4.97326622083893 -4.28502467451283 7.41285761122735 -6.83591396291338 0.915912579474646 -0.485126312085917 -1.17230767638285 -5.59247457226643
142216 2.89013250444067 8.1647987157122 3.17032651458709 2.79013149305248 3.48378660590491 4.64397220306253 -2.29594690024034 -5.37426945534917 1.19290861931306 -4.55712380268244 8.99787014342825 -3.8924820950183 -0.0758611044814966 0.0926650072090938 -2.31293088274626 -5.61895106329274
142231 4.96180785430281 3.02068144301422 6.1684367149452 5.23250633165467 1.16412022790334 8.16825581879052 -1.21434516401735 -0.795054753998626 1.20693244896688 -3.28102983623875 10.8170634291857 -5.04822637238485 2.45937072148458 -1.83937087297483 7.29531001376052 -0.791508333380708
142246 1.54205405458451 2.93053776116155 2.2275028882972 0.0141149331126911 1.71856033152638 4.73822066463681 -4.59132340401321 -1.48658226153498 3.54499056335446 -3.06095142123021 7.92700386419544 -6.03354599775476 1.32561748371703 -2.06431107726304 9.38587604034173 11.1293934429498
142261 5.27497157788312 6.16998161874966 -2.69226989000638 0.947507296680866 4.84524215274981 3.63542291681728 -6.1870725810399 -2.11507853157379 5.34611381247421 -10.1809705344731 3.00509796724808 -7.72568963284143 2.32126094963642 3.31564045738359 4.71964992480118 6.92044273265331
142276 2.18619459768189 3.91636208007137 2.17923905702486 0.349093030264977 0.502926752440209 6.21372530494719 -6.24436246302548 -7.96515452987156 9.99404103670614 -5.31679387745217 5.44039625079296 -11.5948096701783 -2.09328247955592 -3.97588892020354 7.21997011771134 3.13509443887343
142291 10.198605793185 1.91432605247134 2.82303269191051 -0.571226229896329 -1.97870496088815 1.50228400402445 -4.32209376889494 -8.45728997607317 -7.7221523220932 -4.99572146902276 5.79105483452336 -7.72536646659269 -2.15113271442998 -6.93839977938482 -2.30167385254673 8.64223843640901
142306 -3.06825230293344 7.11027335243626 5.54753564314034 3.80374848677348 -2.62428565422724 4.97947372428109 -1.66072700608448 -4.81423771465755 -4.01490831987211 -1.23194540455279 10.7117531483132 -4.6004845301343 -3.62635968251133 -1.4210719631637 2.36684353040445 3.29848716974456
142321 -0.459748304143401 5.84003408095493 2.46650802371203 4.22305379740358 -6.02652085588123 2.19739218917818 -2.40816417056318 -9.52336543182024 -2.2046253899917 -6.12852102738387 6.99956573030511 -7.1348818590678 -6.86765658304802 -7.41878036972793 -1.63268900147123 2.2521751122991
142336 2.62780525129281 3.66112127941535 4.25042813338726 0.349488252404593 -1.88758974309421 1.120435023251 -2.05052834031969 -6.26816356079879 7.15721287645379 -5.55024649284227 7.72964699419653 -3.40807809955908 -3.84633727948743 -6.99147932009007 -8.37537790796114 1.94594149746825
142351 0.672161907551932 3.07949709755317 2.33109990129754 -0.516278952201652 -1.10198351512688 4.76522821144051 -6.14563827717998 -5.25364226550964 -0.195049486063834 -5.21155672330719 6.29360014975169 -7.00997556679547 -1.79550575543449 -1.06649518112563 -5.67812914822658 2.79222654788755
142366 3.61406165984074 3.10812945962468 0.110467862588643 0.939048862179826 1.19112605315377 7.04113252010737 -0.908468712217294 -2.47352979767237 -2.45853775945077 -6.59265154877087 7.87141205628434 -11.4960768548069 3.30847221247377 1.1418213824602 -2.95984546268923 2.94017651170115
142381 -5.06502903801124 2.24200704398093 -2.2063267617019 -1.66580474421838 -0.741544035365005 2.59484851758225 -5.16463540095308 -6.47941952682089 5.16205354870911 -7.88227495889551 3.77767967409637 -9.09498911507328 2.06131083291133 -2.12298837486463 4.49233576100145 0.792974368910625
142396 -4.74978968867251 6.61573490803177 5.05584441646728 4.10385275128412 0.453317877801525 2.35058010794469 -0.979987321134114 -4.40286967554832 -2.8992564527936 -1.811974891059 12.3832788694659 -3.63469382822217 0.0831049665356237 -1.55269094877311 6.8872683639902 -2.82938350826689
142411 -1.71175768789334 5.43540878423904 2.87503633882292 3.64897309390883 -1.34380639784919 4.20048831141136 0.213931421622943 -6.90036015765152 -5.19659036385083 -3.71753082947941 8.16858193497202 -5.25202681691255 -4.65948521926161 -4.45002897304423 1.71916292456404 -3.422560607585
142426 -6.28409506817253 6.49931691599248 2.19578260029019 5.95243962041227 -1.90328547384828 0.0118374403739692 0.0571997165394615 -8.98870774375615 1.05999240461565 -1.72812544706819 11.9071802252831 -4.25035060046361 -1.91565129138604 -6.16509674336084 -1.96914249110742 -2.50264839924416
142441 -6.55431355019774 4.59011405719206 2.97323078553161 2.27064438786758 -2.10140876714161 0.196234895697859 -2.04836882084646 -8.15156247822797 7.6319284204723 -4.46964892321541 4.72619793976515 -7.23171527222967 -2.44980136898709 -2.9757456154751 5.03526630677181 -3.13899235890047
142456 -0.675530390203074 2.11931850132382 -0.0450210277756566 0.524941298386809 0.942946925370844 7.41518420121089 -4.43397460363181 -2.6599905923369 0.783590303927097 -4.93434711124236 6.2952192939464 -7.76456199138168 1.8137116746807 0.959151279550887 1.40056704155044 -1.6133507997564
142471 -2.10693637146175 7.15049109875 6.08016032078581 1.2843513278824 -0.402372798290004 3.64737966719231 0.113709139619915 -3.67718501480526 2.07943604508238 -0.798018649292929 5.89515160491121 -6.59919842485596 1.56632722250725 -1.63568272956433 -5.34205789350927 8.41881884723742
142486 1.66705824859892 3.99137399283987 3.07290608507725 -0.180166947374824 -4.10933809348473 2.85769257717803 -1.62171376873536 -5.59290927140828 -2.35360935866419 -4.68961124022383 5.98769551257014 -4.26712026529583 -3.12740949980967 -3.89031162951601 3.66842205752349 5.03558198296597
142501 -6.96929392722221 6.94716252659467 2.69143013129578 -0.202902028368613 -1.22664162463345 2.12721433437178 -1.9385142983133 -6.85193637677697 -1.54016092884678 -5.74872414691754 5.49903051086428 -5.07481085010506 -1.09531414934038 -3.28773386768917 -1.08060814654826 4.57162687131749
142516 2.74972227573486 1.80085800658 0.902018657988514 -2.93035175746613 0.540544498074212 4.67797856774842 -6.56112298767103 -3.82475610452832 0.191913618560137 -10.2231566720601 6.765420564018 -10.3834886176194 2.02350953202289 -0.421163391041146 -1.40837752002138 -0.75606927077287
142531 1.46356967142088 5.44396841418709 3.7198016264022 -0.47033839830886 -1.00879490761931 4.18798726895045 -3.14550246393103 -7.33597831015187 0.123230805723855 -7.19847217886436 5.4901147722138 -9.33561504322177 -2.49048285085048 -2.25463378793652 3.22213311118955 0.804480287929947
142546 3.97231229349379 2.59724256200302 4.26186139571268 1.62733840582027 2.87247207654754 7.90387980137857 -1.66363682211703 -3.06245288090704 5.88572118610306 -4.14347097463253 7.34980290843291 -5.89851005446226 1.53711453709779 1.95569052343485 4.01772999367161 6.64580626289374
142561 12.4602464640649 3.22867214693025 3.21365744004201 4.81017771118929 0.281109501016247 9.42119972479935 -2.05647925123104 -2.97319604759278 0.478493447220706 -5.40146897490924 8.08107998464473 -4.38720143952868 1.45559925942989 -0.994170097148605 7.10358965645991 1.5421452436824
142576 1.57121769287433 6.52446675891717 4.08046572166972 3.96535905021562 2.35933146548501 3.81891912500985 1.90418849377028 -3.01056179856624 3.25980295019704 -3.64963925560995 8.27153990306359 -6.57587070162264 0.716834207129513 -1.87474821381122 7.746130884595 1.68227121780877
142591 -3.00898932143068 8.67558938001994 9.3510477554298 5.64452030064857 -0.648570137268049 4.85475306604806 3.27810938691403 -4.59840021047514 2.57027759930703 2.42087644965499 12.1157957346675 -3.19736862044271 0.622783135853374 -7.31933251593019 12.3897736298713 -11.2462712532523
142606 8.29648512474341 6.29906184894179 7.80978867135228 6.77554763170963 1.85500180218569 5.06400501891332 5.32239094562327 -1.9969617350915 5.08271827880147 -0.536903517868616 16.2489060149884 0.0905535695317443 1.05487918012524 0.238681182684859 4.44322949285032 -12.2058811755823
142621 6.2129355466279 2.46026635966935 0.691797978722261 -0.908660817097386 -0.396429057378708 6.16630432905773 -1.59267439992013 -4.91405215723434 3.54032939153424 -4.93311392470384 2.22187250148112 -5.81759334131206 -2.27568901336714 -2.59884180054944 -2.76525376930279 4.99754655328511
142636 5.39942387198583 2.57302683879736 2.32475193512027 0.849062709424981 4.86786904914288 7.16897586801276 -3.13526834194131 -0.798769650933101 4.13416605197257 -6.51383857522467 5.27162460410199 -8.41130964282722 2.79857425009994 1.0755535941525 -1.6049774463596 -0.0883592482270645
142651 9.77379408095749 7.49904335611118 3.52115309621489 2.68174926959546 2.69736270243618 3.53917408646998 -2.34409580437202 -6.28571531115012 7.54907712411995 -7.5140778781061 8.43001462377539 -4.38714168600668 1.60287796020465 -0.424932638207467 -3.64422129141784 0.0935658399253105
142666 9.17411826077867 4.52631148882861 4.5337904183834 0.408391278121221 2.43981398002886 5.12777823697355 -0.622570257194793 -5.67082882269638 0.70561296625103 -4.99118371852263 6.9841673760736 -5.64668332143016 2.48576808433553 -1.66019308150969 -0.555259375612282 -0.0681215211918322
142681 4.83402695435864 3.19489025090338 3.75420657615569 3.05643659910897 1.80397723502086 6.74386730634605 -3.73294178321686 -3.51100397217442 -1.61691261490316 -2.777213802876 7.54978186685623 -5.76067811165423 0.00323561607718159 -1.26632155121987 6.82959422771527 5.7104644729188
142696 2.14185902559151 5.6674629968088 0.687380119231771 1.67789393212915 -3.61121445273406 3.61078860589909 0.788392245593544 -4.27054973526499 1.57269302888924 -5.45691881934874 9.04487311172789 -5.53870101176996 -0.62499953315725 -1.73173628232926 3.39545626089435 4.90256426625344
142711 2.47646043284424 0.916121967530892 -2.13258411941934 -1.98972014133182 1.26451783331118 7.61861650027302 -5.92368297218615 -4.75617378383993 -0.622648071725123 -6.2619996948935 3.25166781328833 -8.15572686401666 2.27047428461999 0.211428211620982 2.46085567376145 -2.4614915345875
142726 -0.878747136035194 6.28700334588555 1.29154346628297 -0.116064010942681 1.89448755316714 6.00023509132597 -2.43406922170524 -6.03279298687847 -4.19847793396433 -8.48091049265675 5.16432830988856 -9.16477228271969 -2.55175244522709 -1.19614044412938 -0.565430629370395 -0.544113289032704
142741 -2.88119951419304 4.43808171847958 -0.294056476240982 1.83491889480708 2.23170262153318 8.62992537508057 -5.75780690566693 -2.1053483851851 -1.38649733799012 -4.42339360782661 7.02418223269782 -10.9815745772618 2.35942337942161 3.54556749917039 2.03957130079942 2.77243939374435
142756 -0.94698298183028 1.55927961075889 1.92631587379818 1.61064313666665 1.55634393448358 5.98348791689179 0.00477870083835197 -2.67887700500736 -3.02661482944277 -2.33010480325281 6.5358371984797 -6.5117980728133 0.0296131820953776 -0.63652912421847 5.2744473882085 4.37051441056449
142771 -3.44155449328205 -1.35619595936049 1.67101448888465 -7.13180077813289 0.108077436396643 6.39391071074505 -4.90020813704426 -2.23981772281905 -6.6989218980418 -6.89408629871478 3.52227415647867 -10.4149658109856 0.701751059547154 -1.34421333345084 5.9069391516992 -2.69884842910242
142786 -6.99269076119296 4.16581441065419 2.60684650845892 1.46142512402968 0.517333387442961 7.78316402413257 -3.32886943538306 -4.01464761807567 -5.47745273467283 -6.34565082474472 6.57654095246684 -9.02814569801133 2.66860803455329 -0.303066139284711 2.85971396903292 0.579115975573487
142801 -4.57901595528167 7.73613386781915 2.50932007092803 0.884032591183431 -0.673328017565524 5.97490042845411 -1.63899557595164 -5.96702311019087 -2.24669220951107 -4.09971388867908 7.89908049564973 -7.15815778820037 -0.788242391307262 -0.472766361057755 -12.7021364280492 -8.70055636804958
142816 -6.30692864518385 9.53308257984408 4.98936020070882 3.18118314503987 -2.10823622657021 1.14365172829391 2.29906007242326 -7.92607572789413 -1.81697222454293 -1.65364361297835 13.0522994364385 -2.85171372435102 -4.53926257067536 -4.10756009500928 -6.18975196008796 -11.531135034859
142831 -7.99882027223008 5.95817408248765 0.992773302163855 -2.78654238317245 -0.0815522904298189 3.42109074592132 -1.90505130413617 -7.46938228109865 -2.72211808629294 -5.29046875842562 8.22119364924415 -4.22467147234033 -2.77894481370026 -4.49395737320968 2.11731457649384 2.44613694191784
142846 -8.330541465697 4.20121335381686 0.367559682640431 2.01183953287108 3.42076112769675 3.80531867554349 -6.16087726238352 -7.26332815514814 3.14233320504268 -7.13940086802068 4.76246221893752 -7.0157135951691 1.21218953936639 -0.798036302772064 -1.50470921151061 -1.79346341308232
142861 5.50822033286166 1.29748678373007 -0.437785282636137 -3.21738782049315 -0.416883171993229 4.18069269787649 -2.10149865794012 -4.37905121352179 -3.11985230864023 -3.80090395527752 0.886329638899242 -7.34158485907902 0.664900062018646 -3.0393080925609 1.32019582196106 -0.523905126802246
142876 -5.57829167904445 3.67273092269598 1.17410338991477 -1.76135444379785 -0.700400065789033 2.91334701531852 -5.27376404990064 -6.01390242382591 1.09646287783149 -5.58052282326264 3.84485518228673 -10.1640257741401 -3.87111550695584 -2.12965932078522 -4.48597224813129 1.37616609340846
142891 -2.82250810276642 3.23364150123577 0.374418484704717 2.72916148954054 0.414822303332644 8.18994447536966 -1.83643704275255 -0.409213516066752 4.04391822204498 -3.19769862918977 4.23054129453202 -7.60302681840236 2.57582110147822 0.748420160634139 4.76731604995889 -11.5942132668814
142906 2.69321570049256 7.30491229052191 6.01572495669814 4.75513257534504 1.27599573303078 4.01752262699937 3.40814478769458 -2.22779258014253 1.16614364463451 -1.96723985893395 8.14198785029195 -3.07497615789951 0.888516263226316 -1.51579526331907 -1.89993823714073 -10.4286444904974
142921 3.00856684128836 3.10334485575132 -0.230215050129661 -1.09220379747952 -0.331522728863976 3.63654321582474 -6.46973561733315 -5.66805211987434 2.35344159970415 -4.30945987791233 2.90252638467954 -9.62242707961245 -1.43351666019422 -2.61355110258092 0.152726172088032 5.15971968626218
142936 -1.25872121786915 3.52562766429251 2.92707237915207 2.36789956096592 3.08766324579884 7.3141327808043 -1.55448775162729 -4.12932104931272 -0.0557547909196456 -3.72203851224469 6.45067494209126 -9.42465115801069 4.71346146349171 -1.08724053337307 1.67000635319721 -6.8458378680377
142951 -1.96940009831527 1.84261791566052 3.00956061328952 3.11759514186541 -0.814691109930733 4.24964901589064 -1.7517409383318 -4.8878479511871 -4.0569395969434 -4.94000759218165 6.80708296593368 -3.99453962586326 -0.677244527011189 -3.0575553312804 0.0540486700277555 -0.810061626500784
142966 -6.73838375398003 1.70444904711854 1.4697572731802 1.39563998850264 3.92251647352459 6.65829730185992 0.0128036261829485 1.10235409699639 3.41353664117671 -0.403006386223558 8.05839309826294 -7.34286281287266 0.971677391123654 0.98620707742363 2.24170106679567 -4.50759655052803
142981 -3.67772392895671 9.07031268744482 4.64370851039255 7.90372132134215 -1.45525341809599 3.98444891718147 1.90974503308321 -7.14424118228273 1.13794300135819 0.447750589251104 10.4158262204661 -4.14194143239642 -1.0738680950015 -6.6338061753409 -2.85688702133545 -5.74520030502405
142996 -1.030827465772 5.29620845498227 2.0046765411715 0.135974650620561 -2.70859777994069 1.54463662138462 -2.22848920406871 -5.7351808133921 3.27609163592418 -5.67047716358718 5.02432361814333 -6.20981168237075 -3.30098572478666 -3.45478048091799 -4.8859320974205 -1.0298856644379
143011 -0.877757761871776 4.93885689258541 4.51061722018618 5.29169423502437 -5.21433269918578 1.28115241528546 -2.63083928242221 -9.07050508798666 -1.49176298379748 -1.90471328742199 8.7673075750559 -7.51142120342426 -3.50314625451015 -3.17181879508456 6.70153366229922 -2.08331268650388
143026 -7.22492396647824 5.77814404156177 1.93668248599996 2.31542099477351 -5.81855526654983 -2.05008787655306 -4.31644319477271 -10.3560958750084 3.39007787732444 -5.3739187785149 8.2865954064701 -7.49030028292661 -6.9467428716974 -8.19193118823442 6.6288040147984 -4.2030125679992
143041 -2.97418435704046 5.8588347510353 3.7283633405771 -0.448459939494684 -2.6744497633018 5.57505307169486 -1.67224576900619 -3.93811760036066 0.337725158038924 -5.55982517571757 10.7490272273111 -7.12282789062722 -0.67453353071657 0.0686980649724191 6.41789713322087 -1.19901028281708
143056 -5.08428983399364 5.6319408034144 1.83621032877526 1.2618604014048 -0.770981915821637 0.117779093390331 0.528646842218862 -8.17581934892673 -3.13993098349114 -6.87562692092884 7.66918893680571 -8.41858450407963 -1.12209913717753 -6.26929745953705 2.77832364081172 -1.65948925430566
143071 2.49248468752573 4.99065017336134 5.46912897286172 1.48640445695871 -0.543194299108714 6.05944529757388 -1.79570557849191 -7.2646030595852 5.26801548584198 -4.80623881551083 8.59301742892651 -7.19391565941289 0.942322567552073 -0.708769734518743 -2.99563562673118 -7.48978615819913
143086 -6.9922843149238 6.5348754899849 6.88426207103744 2.07134908580557 -0.301173017886837 7.59367308512724 0.434463075861089 1.36174065744095 4.00466729065053 -1.10310863079204 8.46787525628466 -4.87343525771978 7.6044887765343 -1.29117996092984 -3.83223539083936 12.5930268209572
143101 -2.39494129256512 3.34772908833043 0.45743506463077 1.07709945697238 0.112607944569622 6.44812173153053 -1.73468937551267 -3.2079356204325 2.87574718488253 -7.16745771488894 3.51445104811473 -11.1517513696461 5.3375979862517 -1.5030354843929 -1.24684771952844 10.4068541095568
143116 4.5639441094248 2.45313579724045 -0.165032575042795 -1.28189684471256 -0.396354440032734 8.17040757482521 -3.35000487190977 -3.8911156482788 1.64990952825999 -3.38384812522027 3.57988941768405 -7.78080281312021 -0.107076963222685 -1.2733274013388 1.96891893324542 0.674791669051228
143131 -3.8354610416603 4.68338071335817 -0.0150075232584572 0.119455159580314 3.34013635622693 6.73088260843464 -4.29066065135344 -2.50844681406397 -0.961851244198226 -6.11960729566683 6.09431942862355 -7.65227431659089 3.45486189848095 2.80365609703141 1.36265970844253 5.6821362423254
143146 4.46992703262868 6.96535598597812 0.361592922893104 -0.536921172738934 0.933434188614183 1.97178898506906 0.475882915507225 -4.36028045452607 4.58703421834807 -5.27704697036269 6.60567705796621 -3.11847510421452 0.110674261062026 -0.961654462092647 -2.14801882840769 5.63756958915497
143161 7.80314454308784 1.85211438758285 2.36494108987585 -1.27637609761256 -1.59858938217809 -1.19206521149776 -2.02888995197973 -4.83990708449187 4.12618676027689 -5.8377001512737 4.07041864206847 -8.63942176584556 -2.0899735926314 -5.53794214214059 -0.975077470743536 1.70337548265663
143176 -0.96692546640553 6.56490361005559 3.29783118771281 1.614048406871 -2.93399527412806 1.6671913332533 2.47461504771996 -8.83613715559863 5.81252992741826 -2.50503626220498 6.45739862541096 -4.34082863478276 -1.5532996933788 -3.67996099951637 3.02186217096142 5.41686965489783
143191 2.64712426854144 9.23856782847486 7.26008775115811 2.74240828789365 4.67420626779219 5.74362550326002 2.49314450538344 -4.13751838067297 3.82757685028612 -3.44217479683729 7.24551580976546 -5.16980657061425 6.46029108836918 3.04519673447446 -4.08824286828354 3.50574818707747
143206 8.38230100808746 10.6597098612455 5.76933328841023 1.43563586026005 -1.83537363485776 3.15623950243548 -1.11918997454083 -4.91887732847696 2.23295220683686 1.12636651481817 10.4548587550655 -5.93164358393479 1.89601534299651 -3.11382018509238 -1.06897522792563 -3.03408264862429
143221 9.61470115349633 10.7464538709599 0.263236479242241 3.90399632222235 -6.13658863408555 -1.85534738200737 0.511506313451804 -7.90241898057979 -2.3433570764248 -4.68614054564612 7.36904847178898 -2.64262501498289 -0.16298872520724 -6.22556843548795 4.62270846099513 -7.57042868676183
143236 -0.419057752822371 1.61287913369411 2.52563107351853 -0.867358299638029 -8.84832812472723 -2.87496150257408 -4.16277239611584 -12.8712067606971 3.54574171837138 -8.21629688044142 8.54397453868294 -6.04675197850288 -7.36611035226578 -11.6054399877272 11.43290208306 -1.49460822359459
143251 -8.09534462909512 7.16127239167565 2.93088687115652 2.11547478865671 -2.06607140589641 5.60879479851923 -1.672040288447 -5.1673321056031 3.76574188720609 -3.59956304016487 8.9384229074611 -6.52897564515848 -1.46598714748488 -3.25350995997649 16.6290686448038 -8.44486254729247
143266 -13.0340680713754 5.65349981097934 3.75837080548469 5.00975207385036 -3.72612890896201 7.29644020466048 -2.93334890246852 -8.32667493003212 -2.28763597517475 -3.24436058115146 11.3358089255956 -3.99633106377182 1.56155333061095 -3.62894029640444 7.90640021580359 -11.265464164555
143281 0.556493668692772 5.39706908464742 2.33301902025164 1.71357510279683 7.37201906968529 6.05763373879549 2.92995786117648 -4.40852260476533 -3.71780181241343 -2.42043582832929 12.3837126931888 -5.82063207218597 0.904691816691244 1.74565174763455 0.12854274033807 -2.31443208635876
143296 5.8925916738501 1.60421656691433 -0.148090820390916 4.21572517300677 2.01664725190838 4.04633526165938 -1.14880226623952 0.209191553047949 -1.37667645184739 -4.74751540150679 5.57994888401664 -6.52679675559007 3.74413152760881 0.200403637507435 2.15056347075854 4.58409163901465
143311 -1.73347414391995 3.79698245401155 -0.0912606273842395 -3.48864850830325 2.55063807102729 5.76436715747104 -6.20152673378753 -2.17852300395921 -0.527541099401175 -6.95607060092328 3.83069649310457 -11.7581429866923 -0.612173491506205 -2.75638645010194 1.55185859811955 -1.3718385123009
143326 6.25385921952399 4.19789124004556 3.00747298140826 -2.0952289574171 1.79321605419955 9.43560478769928 -4.72964296945667 -2.32348291375336 3.81480629223715 -6.60760953466076 6.33806929761841 -6.92324671760358 4.34006427120896 1.52897241811234 0.879602350837339 0.463186394116279
143341 -7.03211622702082 7.3284544394546 2.26031285188902 0.117829151311986 2.63318521196496 8.08795933432415 -0.187544050524587 -3.94403190530828 5.1960150800252 -4.22041190255649 9.05114624085502 -7.20683299613292 1.07256079630206 -0.0043581991531696 5.07177293910385 -2.66971993633599
143356 -1.68855908291956 4.31062118962288 1.92625397864589 4.65599834990305 0.42672278714041 6.08759406826138 1.98096791885874 -2.97977834638317 3.22533625128137 -1.25270320108792 9.71436624974606 -3.9623789816519 3.97837390596935 -2.82649842311106 -1.98363742362865 2.6811953618884
143371 -1.46808895626865 4.37353723466616 4.07333820824392 -0.571700667234493 0.16454969170229 3.75013628288212 -3.78231058366418 -4.45600647457853 -5.05048182655699 -4.63281382076376 5.54960502233408 -7.28586870040146 -0.252134024195389 -5.07038672951007 2.49232453222525 -0.506132632091052
143386 -3.43839170654747 0.167424064421955 -1.28855776179445 -2.15773735934038 0.316459510124805 4.50983517986603 -2.07761948919651 -2.66322571674175 -3.48013216547008 -7.00023170006095 4.49899877815998 -8.71775957536065 2.1943738114427 -1.91613179844027 -3.00625776928444 -5.70462380289093
143401 2.07087546833183 -0.125468950401507 -0.17060450879472 -3.63350917737912 -1.01267031058459 5.80142690734514 -6.18705342405312 -3.37978786029303 -12.452877488089 -9.75586842115502 3.9672351541615 -9.0665724505195 2.53918308915302 -1.37382136709724 -5.412220226035 -2.74696841885973
143416 -4.01033130916187 6.17159194785025 5.15808392153219 3.74880367605644 1.67526380099869 4.98937925579496 2.9819155593831 -5.84379325238449 -1.88852451612726 -4.27067309059831 7.63120003200336 -5.26580061607009 -0.554757621685301 -3.21944118430981 1.92849917718837 -4.05471180135955
143431 0.670199127548569 1.74457078269397 3.17006059970383 0.62850127530719 -1.16688574869372 4.01094830565362 -1.00729535352355 -5.57605032418193 -3.08436041113033 -4.21814811645983 6.68202806822619 -7.22720763045582 -1.28762142277466 -4.12710467374774 0.835680104420232 -0.0243261122549867
143446 0.344275140123455 3.02382797351293 2.85029318496632 -1.92323078137197 -2.05915446684147 3.23741914810147 -4.81764187719137 -7.32128139422023 -0.712287355926683 -6.17413584620993 6.0074369857975 -8.85458303738838 -2.63233814454561 -4.41797506880515 1.97924559194452 -0.698497245471637
143461 3.30454768735852 5.80983253439512 2.79714869208666 0.140777481219823 0.164285219361687 6.92744557186168 -3.54752509511432 -3.15550917452306 -6.06761625725225 -1.6365423945836 8.97533348470742 -8.02905038315865 1.23056135119837 -1.70624841670057 -2.45370695386188 -1.73649784497542
143476 -3.73295958069208 0.423636007661671 1.99785927437816 -3.39296515492984 -1.66424443345223 6.05552072681459 -6.51954643325386 -7.66628560549734 2.9813570693833 -4.41978491383682 5.72654017820093 -9.71637990080987 -0.849985786973635 -6.10619183149777 0.939831336958254 3.18727775410419
143491 -5.15575684120642 2.92021400672469 2.72030273165432 -1.19566966505044 -4.28129176601187 -0.153757527830969 -1.3761805157771 -8.79253923042489 -2.45004604688967 -7.58685477226591 6.62882890503704 -6.33153818805941 0.270561360070009 -7.54868467022885 -3.31046340801957 10.3132712822336
143506 -2.27655266662247 4.01456899958243 3.91693968282113 1.20101824766366 0.884191560004281 4.2125772093452 -2.28674417432564 -2.33118768355659 1.95819041901363 -5.09277757634958 8.21661999899222 -4.34237655189584 -1.37385356978602 0.0656591818001164 4.16578707375703 0.27156154176399
143521 -0.228913356034973 4.21023216658661 1.94133783490635 2.70673383890614 1.22099995519503 0.657971336563238 -5.17699207990507 -4.2777152993041 4.07818766221585 -5.7948391254284 6.03008138266612 -6.60576720933393 -2.8272099464401 -3.93041476745263 1.1670921855276 1.51167335212653
143536 -1.33021879146773 6.25523694912902 3.28649583929438 0.725834293591507 3.89331383524738 9.19249669911863 -1.1336680448711 -1.45424390811773 5.5821238967474 -2.79352313720475 8.13483101200933 -6.47923238231491 5.24649199586848 3.24424762869947 1.91454149925939 -0.598516668539062
143551 -2.85881325171814 2.41627606621439 3.93473316867243 0.11071897148849 2.0685985770694 2.8323941934574 -3.20683336135716 -2.98509089484221 -0.0958119845185386 -8.27565869915314 8.2093540756083 -9.95770419241484 -1.08525478419602 -1.08584050157926 -10.454544278525 -0.633235234911792
143566 -9.38026316464141 3.18465922108118 2.61869661560143 1.93689529898861 3.40349929443255 6.27882832953707 -3.05702049831819 -5.33305563108321 3.04495718688108 -2.60465057153976 8.97991337371675 -2.81862613444988 1.86096650613326 2.48936551853245 -6.80034596371019 7.09786390528848
143581 5.19974839794108 6.27270042579654 1.37544336431675 4.91376690372823 2.88753769251267 4.94443411454278 1.1974679853434 -0.787665778096355 6.35279191650352 -1.89643784319161 8.33634274479349 -5.97562200856513 0.204194709756329 -0.486493132561052 -2.89483190390394 1.28048082610963
143596 -2.98447743840825 9.25295694231928 5.67160894382239 1.74426579943198 5.27677700945098 6.51119672069625 2.27317863051143 -0.876351173918889 7.27248489074475 -1.37429053619405 11.9588819611637 -4.32501032292717 5.46619638717065 1.84367183712964 -3.55405701942088 -3.69690726881133
143611 -0.91438077394382 3.54675512548527 -0.452773296587182 -1.62481630432609 0.756403597861929 5.9779157233893 -4.48879769877567 -1.36048914982035 1.14981513531041 -7.65699618803379 5.23727012870316 -7.40571559760746 1.02187440231548 -2.90192691710838 -5.22073585382432 7.32672565872243
143626 2.16690984209089 5.18670511832473 4.57026665077922 3.16555030787127 1.72878110573695 9.66545779297863 -0.955212108576694 -2.25460021681704 3.65982934196403 -5.44522092619195 8.4808876597572 -5.71304964583839 2.3762404241842 0.353329736199266 -5.66722752619911 2.03133844713454
143641 13.5067220245729 3.6833407983188 -0.422501271151337 -0.302827361570504 -1.68253533485456 1.27168352632616 -5.70109257593812 -8.11892193627801 1.35262237116451 -7.16116094456765 3.93533585432698 -9.97672790844756 -2.37354884191306 -4.57468657415561 -6.18849324659442 4.07782522760476
143656 6.95933595337422 2.23693340109948 2.25920931722628 -2.40897952959943 -2.12756170510981 5.88378236597501 1.27157276623368 -4.46982949633235 -7.03773966990308 -5.25848622367624 7.76216827719158 -10.5798192778881 0.350842196339142 -3.64393097896543 -9.392351668979 14.3034750202875
143671 -1.51617666872498 0.438942353321819 -0.84015492042182 -2.30276262892884 -2.36026492147059 1.76420366767893 -3.21735306156845 -4.2741382335498 -2.90607567988858 -8.83956485651621 4.33674943961067 -10.6282838337004 -3.18203940909344 -2.34274916946834 -4.85572188933241 -0.5016576177564
143686 -7.62946756826646 1.40078752368722 1.07571431672613 -1.93962661672988 -0.351954779090854 -0.260608657460008 -7.64875785011378 -2.73180552872554 1.37163632415945 -7.72117149200225 1.6199404426577 -12.2256449253539 1.95374250385395 -4.38475366571048 -11.5838441740555 -5.90957994785907
143701 -3.81853993715839 4.95918469409612 4.62977704437797 0.100417699811467 0.793959033037942 1.4917824391386 1.55949136115305 -6.47187572425353 -0.35431565044597 -3.20722999717008 7.64054212488884 -5.52960079563139 0.77420663837954 -1.54154707926246 3.76713301163575 0.148034314133593
143716 -2.2047220777205 5.14558970238174 2.8589687949954 -0.957456429198354 0.605503717023178 1.05517566119761 1.51605879229091 -5.51952987389803 2.13872044680722 -6.41773840267713 8.55149029284188 -7.43447339361225 -4.49728444863105 -5.15463190725116 5.53372226795788 -4.12980173890337
143731 2.81362119413467 6.43262155583361 1.09890844255734 2.77252535623622 -0.625268981789507 7.73467220173153 -3.75281144561471 -5.14702775392685 9.45361578730521 -4.98703664148538 7.23614979030198 -6.44257895046093 0.872532073094352 -0.855105718517436 3.17462207905213 -7.09818384243166
143746 2.23645137786054 4.11984251501167 1.35861233479283 0.471677586331761 2.38193385661622 5.21918449295793 -5.28591782164671 -1.4890711940872 -1.31886455656579 -6.08902115704597 5.77929299092512 -5.69310059353151 -0.811158042404599 -3.18610397603727 0.635056453169067 2.34804698564071
143761 -3.0776441618463 2.17990660145527 4.86938714596989 1.87864917052557 1.2472103962638 4.06430097289828 -1.41130782122718 -2.98192565244319 5.30408652133074 -2.90956404594181 6.97180217131363 -2.51485551572715 0.0930403951216306 -2.94163845204162 3.89181277473464 -0.282657090848965
143776 0.419106343051518 4.30826108803835 4.24370312211738 1.77829227108414 0.943101580737529 3.56216012496114 1.16484254352498 -2.32316817001509 0.658646764696524 -1.5930785362494 10.7287533161958 -7.67285090743106 2.49370637735875 -3.48282633393769 2.65383502085628 5.6579086475568
143791 0.108834882757501 1.95488496967509 -0.0618309532231857 -4.69904731218051 -4.13567277254049 4.20581599960866 -2.74176019182236 -7.77986908609546 0.368621654833823 -5.38245834589337 2.84348502444625 -6.63643337970831 0.997174643422755 -1.6120376096689 1.07386673507867 -0.450220633663053
143806 8.61653572579585 4.23587037614739 0.984134187875412 0.678055990295466 -1.85880795088592 2.11087584178249 -2.80435559054587 -6.9423956317462 2.0180249511592 -4.82586289261618 5.403190937649 -8.45192594114347 -0.457243197046589 -5.79920122681342 3.90372390522301 2.5662799479155
143821 0.525150795914076 -0.0387003249086441 -2.88665818693407 -5.21752374191278 -0.833913495483224 5.75701264119861 -7.07368388061688 -5.60501288358689 -0.281906411663127 -7.75143936200767 0.585391719835115 -7.94735977036581 -1.17919315530413 1.36750384355624 5.58879366667629 2.9401944482053
143836 -1.68997962464796 3.26329056050954 2.01956354741483 1.00955853550096 0.961797868721163 5.43573220251226 -1.19949587195192 -2.41841133666777 -5.43269025532267 -4.8416094041585 4.49241922590735 -8.69836430516425 0.0930971534389982 -2.3470006948014 6.54223696036777 2.27056908268548
143851 -6.30806978648697 3.94439392032904 1.86985211992355 2.76073558615439 -0.0164139526306719 5.2744865518187 0.269239429311381 -6.96272858980326 2.02959905352926 -2.98818554117075 8.33463512199491 -5.09466717856885 -3.0470027882207 -2.36520459290706 1.7313290414556 -5.0140021846654
143866 5.48301766176352 3.1067875678326 5.05539555164321 -0.647731052149899 3.98009810319202 9.08061412751691 -3.09481539754133 -4.2892226381817 3.19830517300558 -4.48955423978927 7.79601319060821 -7.69509756005426 2.28349121618604 1.21616992606233 2.98987661705179 -7.64808750434146
143881 2.96294850732083 4.84559709168972 0.173759895306418 3.23349192419666 -1.06138959905317 6.54719708007118 -1.43668490335846 -5.95389612125545 1.81029158129812 -5.12297351793315 6.03848274851805 -6.51357244089862 1.33645343293091 -2.16369835995376 -1.20699255492259 -3.74808502965852
143896 5.83237863139951 5.95218024306309 4.29086409292727 -0.150036341147186 -0.134931122309072 7.0784481150268 -1.24179510100881 -1.62991370125436 1.29394944623821 -3.05675919421853 8.43633939694448 -6.46938127487366 -0.410504986411224 -0.793804374168761 5.08278748562359 -8.33906300875796
143911 10.0486203441127 0.175517188184967 3.1198703255274 0.413379045754483 3.45779885133746 8.0137791206445 -6.27846415147228 -5.05582610363905 -2.88648564486516 -8.15270347135373 3.85969594648614 -7.94647064065023 1.24674469602031 1.01638179212995 -0.346003456202667 2.0248429809651
143926 10.7029205896163 4.79783427890167 2.18719520289913 2.11412400130154 -0.170378724490884 6.93554154011238 -0.314992788743695 -3.7219402185978 7.51077019005871 -5.12983102227042 2.69448573595278 -9.9519382332834 3.51083760337933 -0.351993114865266 3.26783939993219 -2.32377509209945
143941 8.55284290511507 3.67110983942164 5.26692535955594 -0.222423994718608 3.11587333067159 3.96248993380341 -2.04646925024913 -2.60084652984437 11.3705567504112 -3.06082633626377 7.8565858842691 -7.17803934246942 4.19228274864945 0.863285467136425 2.73227644275194 -2.52295531864705
143956 -2.1526438429852 -0.498814159777245 -1.83138492677264 -1.91301741687017 -3.99866610869358 -1.43482595369427 -5.36504253873595 -5.09407964811464 8.02001877696779 -7.13926326864637 4.52391453581018 -11.5574114629824 -7.47688589821057 -4.71343550422676 4.14090389052409 0.5583073464582
143971 11.2893808226732 10.1026789977214 5.37371471412467 5.86994826510951 -3.22406806292374 -0.749483407390568 -2.14702389484206 -9.29969088335607 7.83464625493228 -3.06362695633355 8.89454645640975 -5.34991791782195 -7.96462050599409 -5.98768933037979 8.37172784824363 -1.16182802605545
143986 7.29998310850274 6.51016625293 4.67684634097491 2.96081548073282 -4.79112312813361 1.73993283455233 -1.89960916715057 -10.1840120620653 7.23687641612939 -3.17139216306172 4.53927422081915 -8.25487488600294 -2.19562766493559 -6.41258882011125 3.84595714260674 -4.891031933626
144001 8.65633351410399 3.95835025059735 5.90215486109826 0.743860522116786 0.139429505666454 4.72068307564093 -1.83890975699735 -3.16543253294466 2.01602931793532 -5.07005587196832 11.7727951265098 -6.17011276294191 1.55390443001306 -0.909030178335874 1.31640633221782 -1.94968451929179
144016 -0.447260357515889 0.854023857268174 -1.28145049763814 1.72022340981884 -1.72255673474309 3.19018004283739 -4.64600996420573 -4.64187360457807 3.23578063573701 -4.91949875812137 5.56911792224324 -6.5895511866972 -2.01919732261533 -3.05741779722996 5.10926544547193 -3.86043745393786
144031 -2.07493186782352 3.71940845868428 4.45012448045537 3.76489602040853 -1.92161403471192 3.15617213708965 1.27765559772567 -5.88167200124848 6.59622679015154 -2.93550503499633 8.0543218810997 -2.55179486895277 -1.93921429799534 -2.96723133709015 3.68220447225019 0.373502327687764
144046 2.78936000658815 0.777120630476305 1.51091216516525 4.20859567120381 -2.60085050993837 -0.440828224196658 -4.24110675876468 -8.98898301591867 -5.5688043155917 -3.65338064353481 6.07139047581056 -7.79844954424436 -2.20300791060173 -1.82408433145613 3.71270271047956 0.413651501814352
144061 4.54615548705786 7.93279942606207 4.0065836108234 2.18144424030696 0.808713179874977 5.69908473353809 -3.18127636921866 -5.82856709697787 -2.790560384762 -3.48394645265824 11.0115811214558 -5.17511282234388 -0.52151201650919 -2.04054455355607 3.24434888424844 2.50976267643489
144076 5.59831798866007 6.44874595307996 3.06682177546134 3.72624923782669 -0.191414529622174 2.93915101488659 -0.862741367623358 -5.93138054190787 -2.72954757342192 -3.36902619956971 7.19117154346887 -5.39688709352602 -3.03262343278105 -3.50664855581652 2.97639836864048 4.76559558203758
144091 6.23232596380205 0.654599566300657 -0.630948886916802 -0.294511843619632 -2.60346924544594 6.00305187581552 -4.97631099835382 -4.3809442311302 -8.29033694133501 -5.13219550946457 2.15967242133054 -11.4369966211542 -1.54378064702908 -2.90890469367508 4.13803321731958 3.0190832058855
144106 -5.5200159375312 3.44761691102231 -2.21774751871948 0.11681918313942 -0.283903153811013 1.01096402204046 -1.98407062459025 -3.12851441302738 -1.91144034260691 -8.18691891313867 5.77625586895439 -10.0570987193148 -5.47531766326823 -1.76017461132731 6.23174895499208 -1.12020578306404
144121 -3.21633008431051 -0.22795267867888 0.632918129000147 -2.22765701694397 1.38151149199604 6.17439753590028 -3.33025780356235 -3.13555332253935 -1.02681292627688 -5.77897903400089 2.81779394242052 -6.61554019265313 2.00758784094147 -3.58465486902407 -1.00236885872711 4.21978396977208
144136 0.781733109594489 7.91519562655743 5.72618645683375 1.19982287538171 -2.88742373453686 3.88201709409825 -0.193009451984455 -4.83220635270953 5.95049103974184 -0.503103426887509 7.46312449075826 -3.44686792641102 -0.156685375644143 -0.699589475950154 -3.49890086777068 -1.48559900225129
144151 1.3959917658566 1.44045306987065 4.42252011739075 1.61968236756484 -1.5843013368395 2.07419077331996 -1.22399293011988 -7.34645319641202 0.372315853277331 -5.80856294142103 4.31824391631681 -5.23857437520648 -0.873748593755754 -1.69733010519119 0.344735633338134 -2.78221044783792
144166 -6.76902746225877 8.14253761094726 1.96583179423281 -0.303446603889358 3.76896942539138 6.0069849487455 0.455792250484527 -5.65722279194735 10.1284363795297 -3.24666982614166 8.04473747447638 -5.84823484612509 -1.93476504046177 0.399184303627123 1.5357992774942 4.98809875019983
144181 4.22277042238091 0.508304456048672 -0.302912940127779 -1.31545948229272 -1.45383317299335 4.99479917387174 -4.60169416484825 -5.31679358656368 5.17849821265248 -5.87298011125231 3.707421221806 -12.0225986139828 -1.44221499051184 -1.50721170933079 2.13548059460673 2.59013571565276
144196 -0.00579293355333044 3.3185433987346 -2.18074207415769 -0.443459452948374 -0.376136202398687 2.96372338949499 -3.19183836573813 -5.52533100908119 6.48758562017544 -4.81515311199107 6.96054478514165 -6.51334604671662 0.560106754109853 -1.40405962349699 -1.96510587637036 -0.908613391059665
144211 10.367211219985 3.72968072767641 3.18148998481181 1.54952621143285 0.858844550424236 1.9408482001264 -3.7496127877622 -8.03314572715508 5.20622282771457 -8.16442880068771 8.01534570690335 -9.52575696319797 0.410690020285909 -4.57364237431616 -0.855523235904251 -5.29894507818443
144226 4.92250787053468 4.69386217572707 2.96349922026994 2.41575754702093 1.24244677767723 4.82017921904598 -0.705718816251571 -6.38370656425503 -6.60873677488938 -3.13401575808593 8.06938477562794 -3.0555513447449 0.740763220971373 0.017048576175267 -8.21187058370439 -2.2219886624608
144241 0.467182631027723 8.31672124664853 4.970818017702 3.53158789636898 0.012826522384619 4.55475281647629 1.30558909877892 -5.67256609684567 -4.75047998471748 -3.26633536662526 7.49157851632772 -5.23665469895046 -2.04291740598199 -0.564405299331006 8.76495264976348 9.45898288868245
144256 -3.73478745643301 -0.578786944245726 -1.06981816210549 -2.16748027412826 -2.26625649072549 5.4317493953252 -5.13666162857111 -4.67391359717778 -0.843452611937812 -6.61370688424219 1.00346861454129 -7.10386979861786 1.77561233253831 -4.25970396869753 2.80960763272989 6.87600245914205
144271 -3.12299786645833 4.77452005094012 0.923936362640423 -1.12906647173577 -1.17060776700808 2.64610252369799 -2.4892410719723 -4.87649998746125 3.78931155703486 -6.42524963209684 5.15221882527448 -5.41654484262604 -1.53555309171352 -3.67722329119683 2.1609056403435 1.74681342380302
144286 -3.10493776554265 1.42600209650364 -1.01909186412462 -2.61135343740481 1.34848949828168 4.20987713756023 -5.39148197654379 -4.04672892115354 5.88081757912621 -6.58728623338704 1.73092640294857 -10.1958621236079 1.61941109000982 -2.93261920907898 1.06463628791131 -5.77250854947744
144301 -3.3100059300438 3.23900296476362 -0.851037822450622 -4.98617235579292 0.773183030777335 12.225176470265 -6.79624892198881 2.47947955842179 6.07171366797585 -7.66020271967369 4.55048414061013 -12.8428556151533 6.19704912069107 -2.20432425876383 5.7597141093237 -14.2169423248516
144316 8.19350899580712 -0.72487651272697 -1.04977632062591 -2.24315000837133 -2.57571280107309 2.18489061960287 -2.52826531017325 -8.21867345778868 -3.26565297062083 -5.88440726700315 4.73655222404468 -10.4209308282997 -1.64017879372335 -2.09813081163179 -0.850649780175154 -9.85877409721821
144331 6.69345018371447 -0.0729535099376897 -1.71060029341295 -2.05424448914082 -5.39035369258062 4.7764430343407 -4.96443489087738 -8.3722391913502 0.53855815450666 -8.36768907477093 3.52580216868814 -8.14624333539663 -0.951261611566632 -5.46809046760899 1.33142803233899 1.71281119493497
144346 2.13353737137457 0.390464936084944 -1.33809978580909 -2.74396322514176 -1.56607275234398 5.48023979361243 -7.11860723905213 -4.43184753136593 2.24583878796886 -8.99663785125961 3.01804889965983 -12.0385288403963 2.7337305645234 -1.15119796199379 9.09023302173828 2.87792765663347
144361 0.668385323575587 2.53876521810408 -1.24780547705115 0.455822300873252 1.18613560070471 3.49257869449203 -5.54882710309357 -1.4311313621974 2.42283808921798 -7.96040376646133 3.36866107620676 -9.59476733965709 2.27063028551912 -0.842223368323931 -2.88928749910337 2.57703211989317
144376 4.04583844715331 -0.810824750715391 -1.5830832993674 -1.1220688240183 0.364444061109555 8.36471169523903 -5.77175441542813 -2.1820329016007 -6.58279884988874 -7.112050768566 3.11112530146587 -13.200856150646 3.59198705205788 -1.9996975264707 1.88916521722271 7.28742396772263
144391 -1.15941986471385 1.58170047419713 -0.281792342927196 -2.12756143962784 -1.16128666502543 1.8489300864983 -6.17284864057296 -7.64022501023358 0.142808754092002 -8.81033463228128 3.91824766255181 -9.2334958000905 -0.527883322457017 -4.81054263276244 3.03529254044619 -2.86960408960178
144406 -0.616726446598373 0.333381895192624 0.688488616168065 -1.41890433131033 -3.21282228204657 1.14623839441892 -8.59770482098459 -5.80591296139537 -0.0704483302733621 -9.48086194123383 4.38843240383447 -10.4142494355364 -1.88227509444565 -5.02741303208665 4.06445784482917 -0.507064965817502
144421 1.07025941966765 4.39513310402324 2.04208207237323 -1.47129595850833 0.902259769935817 2.4761326676071 -0.917382249487494 -5.16727132921057 2.06402362099972 -3.85863641918866 7.60062673190061 -7.8359676601793 -0.242661418186597 -0.770398980612391 0.37272356419058 -3.2063485770737
144436 0.0721714161100352 4.95509799421298 1.30978597674706 0.14945763212459 1.63411900848083 8.48009625546903 -1.12590562933176 -0.140288269835713 -0.261686316853152 -3.44652931376703 7.10079882168116 -12.0478967988527 4.24209797508352 -2.49276052247042 4.32546674324799 0.0951373172431811
144451 0.726382789442564 3.55109177000023 2.52968628406842 -0.163170714451027 -1.14856894978213 5.06992447670748 1.4973447561634 -5.1206198567279 0.628213040212006 -2.80839539878162 8.00506566413985 -7.84483123849739 1.00031942988589 -4.49950099193665 0.798181375070776 -5.32605646171678
144466 -0.924389849606211 5.41655101982758 7.50457957571392 1.81187106279588 -3.0061430586864 0.816533520691254 0.149917103274206 -7.70059263406049 -4.22336159631974 -5.94106624090013 7.87804026563067 -5.61443184194313 -2.93787364583637 -4.35786668349199 -2.70800087625379 1.80639582473365
144481 -6.66341859426493 7.44632603142057 2.29188910173788 2.34508463371782 -0.541269077702226 2.283257770372 -4.31176215454994 -7.76317881898104 -10.4504998013182 -2.16265211067164 6.27022799636287 -3.33204157436177 2.80289519112031 -1.11803105793582 -0.391065939036825 -3.84189727120769
144496 -7.66742968379979 6.2132189448363 2.78026437807191 1.57932558079092 0.501497050776153 5.34773954853239 -3.10843417359618 -8.81042098384436 -7.06825151785299 -6.08170491483834 9.95621568351218 -4.73131559278907 -1.51434952508477 -2.46867193148704 7.86218234508396 -6.14361888557609
144511 -3.03510381711147 3.58067478028048 2.39798504227436 -0.975503913135676 0.125758825101554 7.27728889193989 -2.82515095601416 -1.34103883174296 0.667352081181211 -7.47557920520883 3.38275656180292 -9.68381510148583 -0.919382106181443 2.65770688880277 -7.04349719730099 0.776679608372775
144526 3.02049124067576 4.32963143671716 5.74194123667823 4.98657722805991 -1.94714163103755 2.91267986443228 -0.36267954652172 -6.38959769538408 -2.93594305750157 -2.85335619026501 6.53943703257909 -8.6191847771027 0.948274437699826 -4.81031883594109 2.16002896616406 3.76950774681517
144541 2.2559046407027 0.246844175967687 3.42151999437208 2.44490197968276 -0.858351649801658 3.87138134194655 -0.398114260443182 -6.70405893202287 1.08482556434768 -6.00841306933031 7.07852149123973 -6.05515598323908 -1.39651996869755 -1.39684802031828 5.48134723788794 -2.52886280002781
144556 0.553272279401571 -0.77437638072457 -1.06060682266967 -0.986209554773002 0.73507705832338 3.21936880050384 -2.84375547733275 -4.23063201485028 2.93627569050909 -10.3664598362591 7.13865002155834 -5.55210995583313 -1.50591149384557 -1.15092355868941 3.26016537102498 0.794862970091664
144571 1.42431483083361 0.228060413863091 -0.148476700350165 -1.94012690909783 3.75874874337101 7.75916574919728 -3.83692922414712 -3.32598186355794 -3.88836504608563 -11.1546690451776 4.57638175547947 -6.98527493336131 3.77301041575098 -1.95020386491756 9.63126043674376 8.27081716931737
144586 0.831655873605429 1.27394460884143 -1.58168591914332 -1.51923301041529 -0.997379055897237 3.48970114245198 -4.61881187896437 -3.71899242538246 -1.49333713825083 -7.23117260961351 6.82158106234548 -8.2341391088251 1.40463207130272 -1.9339590929202 14.8721556196835 8.15595446802415
144601 -2.36760109859148 1.24651197678405 -1.43413270927396 0.198322510489418 3.19892013356621 8.50403504179373 0.25030605625426 -1.74940777691025 -2.27618444025374 -9.53362454694219 4.19880165082583 -9.63670441235737 2.6870062404759 1.3478729428788 17.9060860698634 5.05870956828215
144616 -11.0019638573203 -2.21548769425366 0.539244785035022 -4.40639954315662 4.23967098672995 9.6289859550578 -8.88826102484843 -1.17991999560471 4.07147520285767 -12.4868773881052 5.53026371009546 -10.8839262631927 3.24409595394369 1.72053960332771 8.51793105345944 0.8140385614298
144631 -12.4205187112514 -2.24279521012743 -4.19803760637356 -2.45649508725052 5.90239931512111 9.69223708231917 -8.93098370102843 -0.388790904115653 -8.93116301197788 -10.4470872551669 3.67136844462482 -12.6911614276746 3.86785250478477 3.23389354119585 8.50817501561265 2.38604879014461
144646 -13.4356028981115 0.874065745491613 -0.694793301409427 0.688297593221689 -1.90436610669588 2.69128826935971 -2.22418075382187 -5.2801488913776 -11.3634698978303 -9.20064933178753 4.3267475384041 -11.8049398820794 -0.14179919697578 -2.90945596080911 9.00880247602399 -7.75871935295176
144661 -7.37504686342902 2.86343883400324 -0.563725677403465 -1.44046961244369 -0.100883392222649 6.54731168301565 -0.885797227108283 -4.67737079674517 -2.92891545625086 -4.50858907630043 5.53678415236098 -6.95126613172548 0.900679719809693 -1.88172038102856 0.432311574416078 -7.71424847328123
144676 -1.73362739575326 3.05063572379422 2.4855054007577 1.2947304376808 -0.0857806562148863 3.82234398214569 1.08959214311345 -2.63282064483896 -12.1898697289739 -4.86900223398711 9.53979718943621 -3.20397625480591 0.413913977352959 -0.175873416352154 -1.46966033956976 -6.85559776487416
144691 1.41201156038028 0.536426659105251 -0.631682623593383 -1.46764212829817 3.00345393745566 5.0502839506974 -0.593645116270524 -2.29760252940662 0.98320044200949 -6.87517550725024 5.53022179299587 -6.8305619895746 2.32749683927445 -0.224141205336398 2.94050583410622 5.0953970318287
144706 -4.89886514769827 6.91266268352315 1.7986881829159 2.6058045382973 -4.43850473688044 0.911139224106402 -0.981811278435347 -9.15420652758025 -1.41006341055242 -4.73519929735886 7.40286631274468 -4.62195972099968 -5.39399111371883 -4.03909885416126 -0.918779529671967 0.126336287956234
144721 -8.89331320578784 7.24643233800526 3.33860602223075 0.0805615074891692 1.77652722213281 3.51259135122489 0.600375090708245 -3.52013096874136 0.12926252813716 -5.08079289301717 9.46883935761977 -5.62613681354151 0.214799278863359 -1.90821300760397 3.74978230081569 0.0672820397683365
144736 -3.33489513395301 2.63790767804274 1.49587933148594 -4.55664078750168 5.97646899207335 10.592346287029 -4.07741384051857 2.65097627715082 -1.00456914771188 -9.92225053955969 3.06003565442009 -10.0290502593903 5.37610974828562 5.45208398228825 -8.74139893432251 -1.80236712288914
144751 -8.98692265477891 1.3386465626929 0.703101786937161 0.41342407228102 5.06289474463909 11.7652526957347 -1.91859188787606 -0.556946896953234 0.0491582671020436 -5.91882448894349 5.84324618535715 -7.32475029959754 4.10664721642167 2.0817673796956 -1.39126725978887 3.85976704510354
144766 4.04632834720858 1.05520133540772 2.42079118827798 -1.2423708108903 -0.804035502479625 2.2915690766206 -1.34101889035425 -5.00619561444023 -4.3838092634857 -5.04564660146908 5.81442202611409 -6.97709797065857 -0.279848480974851 -3.51838780072543 1.45293994674095 -3.4123614579177
144781 6.07305139342096 3.99542775047323 2.06135614244563 -3.0757217929106 0.711589526114576 5.01434282934903 -4.56807153718251 -4.27836053623471 3.92140899303123 -4.33211977947142 5.25696092907176 -7.94350079100904 -0.184483402522213 1.60585979847004 -1.28732531719904 6.98734053244286
144796 4.60455237517137 4.46041787428647 4.50776602063179 0.773688875203662 2.05747551670899 7.54851015188004 -2.53821288124785 -4.11400563778528 -0.997710313220855 -4.50306649476422 9.03204501580238 -3.72170264692336 -2.38723221575856 0.735086612475201 -6.48075036786142 3.28013124198795
144811 -1.64966149416843 3.40187346037912 0.724004560023779 -2.91300818448503 0.462489755234087 5.27949999086634 -3.11081087136797 -4.54519933171554 4.26973796336634 -7.35460001565107 4.94766637022093 -10.4909106629153 1.15831576971395 0.0762029955971883 -1.79367758666332 1.79666804172541
144826 5.89441361326356 5.22446385143395 1.64737019029678 3.90047184620636 1.54637745262734 5.46930195289775 -1.58182452429818 -5.44039930009556 -1.20205316763633 -3.51752227413603 4.69283796788342 -6.43856913040431 1.09977027081052 -1.8097271499427 0.244622245202409 -4.09009465252921
144841 0.752660173586164 6.054934459682 2.43587372463936 1.4664556458544 0.524228549506483 6.64822972288471 1.4895714397742 -4.78779993634658 4.31406854970545 -5.91971477816487 10.1141850221175 -6.43582975596685 1.69769188769331 -2.00439367471865 5.29078017660306 2.75178301696688
144856 0.664086501547821 3.31610446534159 -1.16358171578125 0.649813753019952 -0.0185256067168757 2.9865296802171 -5.9415873270897 -8.09432791087578 -1.63693646100253 -6.28362820065042 5.63962360482886 -8.49174998535283 0.315120695251737 0.561519884408557 1.73657438113969 -6.60696434866888
144871 -2.85448818507223 -1.26711601872388 -0.57764323692523 -1.64532229519565 -1.74684071354291 3.33798048169749 -5.1355269101783 -3.66347180651622 2.64743747243075 -7.88683921189497 2.6085752974206 -10.4950208561561 0.952597069064252 -2.73445060324389 4.42701311215532 -5.15955685517001
144886 -1.1595683062295 3.77903424441163 2.50348661791782 1.6887625505742 -0.599264102027003 4.4609119022032 -1.51579689787027 -1.0003408052233 -1.08892504871265 -6.52858041178248 7.05807456866353 -7.22486326527347 -0.00329760899179632 0.6441635080457 0.281078384571953 -1.73899791189884
144901 4.54049978672625 4.14918035464483 -0.680629838426389 3.21268250014332 -0.714137179553185 5.20468735137498 -2.69514623373811 -4.66171448649367 7.68343593346751 -3.64254874860779 8.44715221745733 -5.23677223669209 -1.69682917432379 -0.235766746699121 -1.21306737286867 0.443447209881414
144916 7.00588219550141 5.08739742243988 2.44905630297393 1.7462640799223 0.020649676366802 3.15644272511187 0.467345324918729 -5.0663167224037 11.2393237493724 -5.49117841103803 9.46571645771653 -5.77214765349092 -0.0853623603477163 -2.64706851490613 0.996478868218932 -1.70845755060725
144931 8.08615769876575 4.17134013155059 4.44282792260253 0.0521650264277531 1.87585501976675 5.28617814735939 0.875124693151723 -4.82747091028265 14.640159808548 -7.3211504654064 6.18071718547229 -5.73951987440237 1.7023578959317 0.214714194280607 0.489132303408246 -4.31212500064821
144946 5.48578866256537 1.74691046115014 0.661332104916474 -0.4249594241131 5.79421318123017 7.56974953145156 -1.77058655128458 -2.57681730864855 4.38883968730568 -4.43649702605009 6.18181824456128 -6.39611700557568 2.86495540687354 1.19747319925056 -6.04281691734121 0.100250171792609
144961 5.24488996498993 7.91246626693616 5.0886270907432 3.08830392373398 5.73585269249139 7.67639413393734 1.12195271485436 -3.86730116195094 2.48242097894859 -4.77178492272065 6.81406472727721 -6.92705188696474 2.62967107888274 -1.08294860153299 -1.71399892523598 6.47339047089049
144976 2.59725474534556 3.70621625800427 -0.299718673132304 -0.450132288312932 0.11092307849306 3.59395959004923 -2.7058960252924 -8.97203840598129 -2.65352415251396 -6.48188390572019 6.56612462639472 -6.30492163612938 -2.83996499675995 -4.39861495005429 3.21582959617262 11.7073432826182
144991 3.41634601550101 7.34558761060606 1.69410480094824 5.40121547541166 -0.659187534108062 3.17872561957741 -2.72528764919725 -7.58860157202772 -10.653855976265 -6.70674900953108 6.46366837890875 -9.85957043200962 -0.259873846947628 -3.08600901869556 1.28698620666138 2.01062801700982
145006 0.911350367766568 2.42418398734904 0.542834516189019 1.52577059258225 0.843465174297412 2.62919778690785 -4.19378478943846 -4.65123045083661 0.735232989824924 -7.22486944525293 6.26780734652367 -8.71442222490633 -0.0282828800397769 -2.29833663506678 6.19328476433285 0.53309087378957
145021 9.0419168285926 3.62487839353726 3.37238128770017 0.496808898981727 -0.340869632859642 4.5524241605968 -1.04522520952576 -2.00350435773038 2.09905956020881 -3.54440772702688 8.78520524354112 -6.86645901378667 -0.0492283090912963 -1.46964081682721 3.48725270572133 5.08613929191588
145036 0.621195620838249 4.54783815085463 2.67406876152562 0.833767539114925 0.133695534683673 2.57613287727444 -0.267036953758332 -7.98346426285576 1.85363982167771 -3.19441284232644 6.320626118358 -8.3390122174248 -0.458460170903206 -1.98209816591146 -2.7808071190009 7.13535257350086
145051 -0.36319414629408 5.32010639593345 1.8031434109237 0.653418531340167 -3.33446151439585 0.551963442142135 -2.12908687735775 -1.86442789340003 0.244639381895807 -3.13854450401791 7.16619056663208 -9.25823634995092 0.569648731651095 -1.32391545597664 -2.41948975733043 -0.79007538232758
145066 -1.2623313457896 -0.608787883489677 4.0268076017164 2.43818423415314 1.94749268221164 7.64409462087383 -3.00400071972371 -4.0297409319283 3.77289411789802 -6.75352980891855 7.82929795798866 -8.77863814037855 2.99718405961701 -0.142196066991404 1.99418659838064 0.887596164993994
145081 -3.38099109187498 8.62233968250331 3.850953027775 4.26762934569821 1.36022864829337 8.38791625056927 1.16605129779883 0.149393890508031 3.86179155437436 -5.05494044681287 7.28265684665254 -6.15094952626627 0.155140303307555 -1.84582751685619 4.38363489299995 0.26058528342759
145096 0.0674997482382832 -1.21216341771775 1.75841164388461 2.69691088062947 -1.33492856189486 4.61504449380265 -2.69208943199544 -3.66785336640164 3.05697867382284 -1.5880016285814 3.71104102228362 -5.30540878307305 0.3472391626033 0.0369959401621369 1.23648169343941 -5.66527665854156
145111 3.07021988192225 6.7351119068464 2.98259287966205 -0.538640747453087 -0.594804391894845 3.2396608084231 -2.86661620861463 -6.25537152778683 -3.61370710582046 -3.33783480788528 4.38402330165003 -5.99014197020979 -3.19851030562576 -2.47759709345066 4.03625700561039 -1.65605379336356
145126 -4.90192687678873 3.11952081822645 4.51716275139179 5.35258407231113 -0.0428123831247994 0.96275779835448 -0.706798127984073 -6.08651969241954 -0.312087838437626 -3.214960524874 9.18931834790738 -4.38284334598276 -2.4566977946279 -0.38943750780516 1.06744106176693 3.4637246824767
145141 -4.46029448518215 2.42420482922977 1.7118371530816 -2.01520753396325 0.588324399876686 3.93266100226763 -5.7827486239643 -4.68494324144185 -4.0489986912924 -6.47791878695885 7.28154800196137 -7.32599815261708 3.80330398242677 -1.43905798863309 -1.59609220809288 -4.96407164607415
145156 -3.821184078662 6.05749251744048 3.40361023895708 2.83980287597752 2.38064132190558 3.35131127754307 0.234117659513769 -5.84311612841999 4.56862589881495 -7.56150536567178 7.69018271465042 -5.33457007054587 -0.176842618868766 -0.910412448745147 -7.33288273580651 2.89452260101303
145171 -1.40034363793528 5.21938358052881 2.84404518884088 0.959118271414866 -0.418338910874854 5.93092102056971 -0.612523917619364 -3.48747878383371 -3.00629695478246 -2.92054753659742 5.3062806915182 -3.87141243666739 0.419172539571213 -0.850706928952383 -9.34269692762374 1.78389930227521
145186 2.18917842176176 2.58357120001801 -0.0947854446064907 -1.00745911695052 2.38002508290004 8.77615317031003 -7.18688751220507 -2.73578996902968 4.6257834790846 -9.4192183140137 3.15811824843569 -12.7099085457302 3.73461598539775 -0.302588847669466 -1.09606273976053 0.120352338672472
145201 7.36565573782531 2.34946295785992 -0.43697832556243 -1.98218362579627 2.37661695809175 8.00341836464049 -1.35560532607947 -2.31199625655142 -1.32131055152303 -5.38028980352216 4.48429875481093 -9.36695583737463 6.09694124222062 -1.27342969735724 -0.657002022732931 -0.853568177310152
145216 -1.02096370801088 1.19462012742208 1.57869878483668 -1.43968045968251 -2.15918761662378 3.00090203789741 -4.3212487311487 -3.20022569777081 -6.05104688602774 -7.46775867515395 6.69439563501907 -7.67199670430982 -0.552558171122581 -2.15580613787915 -1.51004256807475 1.71155347080169
145231 5.69029584601383 5.27011121819001 1.88051666244616 -4.13650960084185 -0.259782718956854 3.93092091532442 -7.99885118038784 -5.4471350091189 -5.95467453554228 -7.9104514701972 6.76978909213208 -8.57609386467291 1.9255290290968 -3.85680238452502 4.99785214435061 -2.3986107500003
145246 3.16185030267379 3.33215263699134 -1.64870485408191 -0.100994825494159 -0.897840517189037 4.00518677126286 -2.82040946216306 -9.36160064804242 -4.76692879842935 -5.84431890597757 6.69965973233058 -7.67253145825693 -2.32911667734091 -4.06081789828997 6.62916311167374 -0.0882466647823059
145261 3.41720552911502 2.51842597633506 0.493215004913825 -1.34142582421756 0.139170612100624 7.6199163113887 -5.03322837331801 -5.16912353236039 -3.78237427962947 -8.31177145820635 4.96103160973498 -9.73537013409763 -0.355814217664726 -3.4243559244017 -0.905639192858254 7.76497924861068
145276 -2.42347424846314 2.39903190607168 -1.58620574204948 -0.875250500582927 -2.07151446886586 1.82920355312335 -5.15126367663689 -5.16607236624462 -4.52652495142136 -5.89798665153797 4.30063301602805 -9.25984343573585 0.62882943080061 -3.06105954251118 5.82889964179 -2.64674854938454
145291 -2.25503275654516 5.62561343891802 -0.997502146994899 -3.33545145967496 -1.8443706989443 4.84661533202995 -2.21665685027731 -5.34211828533944 -4.01796982985706 -5.43477916308811 7.51757269310389 -8.80285318719382 -2.26585319605137 -3.62406802042235 7.27290124410254 4.68155423858054
145306 -2.80379334561769 1.87047207444236 3.48983525245311 -2.77470546172922 -1.01117141869814 2.80840362764112 -4.51881418779161 -4.88431577161127 0.206538629175077 -5.78468986005458 5.50999953442484 -9.57921773697457 -0.156936601526665 -2.27514601805214 1.58243052277169 8.61326674021734
145321 -3.91821248373304 4.08376302211134 2.80029529213572 0.322753364836832 -4.0769678876261 1.8356779070374 -1.26238090216203 -7.80081725029353 1.69414685073605 -1.93412921491614 7.00259390551355 -2.44146564603627 -3.54503799418327 -3.57237418136784 -1.38250387020783 1.46044818035346
145336 -1.401938326168 5.90173090174341 2.52280076381666 -0.503600895806242 -1.17617872598058 0.364772484019674 -1.61736976020225 -7.28862567869618 -5.67655778119227 -4.58923943141424 9.56058284865849 -7.70871790413189 -3.06075938604118 -5.94733411174029 -2.66358783532094 -4.33714844292255
145351 -4.74441167479238 4.29371065980428 -0.0860731096769718 -1.00728381023573 0.81110888246346 7.61233063053519 -1.91479554619602 -3.5260131507384 -2.70278991520614 -4.17795771467375 4.95077235211555 -7.17892465938627 -0.834844502044181 -0.77567298288797 -2.15564642816701 -2.52077369527791
145366 -1.83536758332121 7.30847628735586 6.13916732824239 4.44161533181747 1.26184977034188 6.76503850457577 3.36081776454548 -4.84620467468001 1.78067855855244 -1.07821923012201 10.0098602426012 -2.62341742317906 1.24413038242754 1.3239355567749 0.0844801916646694 -6.16765401881769
145381 -1.77322269168615 3.44336028976666 4.4147969947685 1.53039668486989 3.72454716760141 8.51548102116891 0.57866155056932 -0.415854543361301 -5.73141740856157 -5.54295134208807 5.14208535229777 -4.46110683335094 6.53376950423822 2.94587461956891 2.06272497872927 5.18930553509756
145396 -2.52356365583864 3.58426406363244 4.39956170767843 1.31477755150603 2.58665238245994 7.77661968499206 -0.0192248834399454 1.20766915780952 -3.27191396894736 -3.2284929604153 7.92283839876906 -5.73293648317642 2.9632321036729 0.906186283261947 5.94352761911044 4.77396405096814
145411 -8.40884907734215 3.5158374092019 3.66565615798798 0.54911599105289 -0.44548541812922 3.53600282588965 0.538996407659809 -6.46290740022099 -5.35056218094612 -2.75797415212393 6.14403554543579 -4.02953856765156 1.89719137354875 -3.2201572727257 0.24295551299157 -3.04956271254089
145426 -1.84719923527691 5.46288147248169 3.94037197814714 1.15936690649687 5.06895931780731 3.77238635204852 -1.410005792369 -3.70668815261706 -2.01941887155875 -1.20114279857178 9.1196497382715 -5.33815832145434 0.530407440883037 -0.12661225117367 0.115884559724978 5.36892171603356
145441 -2.0727942395448 6.69518395114683 8.94220769342121 5.09247946141396 -2.75897138779308 2.18408759793494 4.45916354489067 -6.45487743872799 -6.77359999655304 1.87361117287793 14.3698161845973 -2.15936850576807 -3.32532247620288 -3.196871760085 -5.37305136870248 3.36006293200831
145456 -2.4461295463641 5.95808119320013 2.42789679539234 1.18172459308915 1.60607856952607 6.27669935197091 -5.40622679910111 -2.86906769442754 -7.60191882299889 -4.62790928335616 4.36446217995761 -7.08615091952359 -0.295706194249024 0.0959497453456137 5.02613232132534 -3.95598225270766
145471 -4.17067859545768 6.778501258125 3.4096257214847 1.61657509274833 -0.709304178777603 5.31213638476505 -0.526689858465672 -3.55922699327118 -1.71511703768576 -3.2989488251301 9.0556741619305 -4.96324941069045 2.35115636495673 0.258830736319378 -1.35021450773385 -4.60805744412786
145486 0.876322138723072 2.9566283954355 1.16982123931371 1.50244015151447 -0.42117768638518 4.72083642510338 -0.242543488759444 -0.380200405348059 2.28241236147267 -4.9490281426678 1.11078214347043 -3.82413367630301 -2.00056329947196 2.84063073981346 -2.0596703542181 3.94384162287348
145501 -0.679169195479013 5.4446175700291 2.46974133224755 3.40978856098177 -1.22145196859614 -0.995563012205396 -4.66646283179993 -10.6131688240082 2.12653266879085 -5.06563596901723 8.3490323063866 -5.79787235723693 -4.10212768359286 -7.42570636537985 -3.7141142424982 7.09218567952918
145516 -3.21941337222288 1.54234674379737 5.54207972381707 3.83077225581612 -1.28513119197834 -0.609326928694528 -0.0554670255635441 -6.96352836842294 -1.04210930542956 -5.73723513016581 9.1981112329118 -5.68228795888636 -5.18925267690028 -4.16136625241878 1.90207361421477 -0.985545969516197
145531 -3.44356266830689 4.43274272644725 5.90369847334763 1.07323964868656 1.89956118587546 5.98116304919493 -1.00858240578085 -1.50246215014577 -0.36052694541108 -3.05440620641244 5.66298798792012 -6.67534402538058 3.37383495523164 0.626042712765045 1.45236359919153 -5.21392048222506
145546 -6.10629854081954 1.50551755054517 -0.438046381668872 1.9407476070357 -4.01139274601051 3.60696198048577 -4.68089520997124 -5.46293646186251 -7.11340581719482 -6.70341483770154 6.91552447297983 -6.52807335900197 0.472534499797021 -0.429560765790076 0.741897212517599 -17.6573843867352
145561 -4.26358962889352 4.00949165104695 3.00723471683087 -1.34787145658441 4.01541982786739 8.98490518424913 -4.32625192118366 1.12474322150846 -6.80484839528588 -8.12610327793711 9.54571146867058 -11.0596531582248 0.757317165256715 -0.197934080622456 -4.09517083440713 -12.5966836650473
145576 -1.73012555844699 5.53138475266417 7.23610590067797 2.97785334406991 6.26340681942523 12.3016555092925 -3.27092553340602 3.88592994006088 -13.2952827398407 -3.26491491493983 8.84095135235212 -6.27847841961285 7.59632579990748 8.73144767271415 4.10199064817142 -3.93614246784252
145591 -2.14139793603501 5.32834313269429 2.36432409845519 2.51092369247885 2.60747264975262 7.28735555616727 -1.65636452356175 0.919403671042453 -3.75131200243284 -6.96238824962177 7.43000380172764 -6.88424285612223 3.70172376401071 3.15000414945519 1.2476470061974 4.26455594510952
145606 -3.81317386650757 3.17307845673842 -0.187241363130887 -2.25955910426636 -4.32828804418758 0.458561835451926 -6.51860821458332 -8.53521489264536 -4.47447652559309 -7.86953817571226 6.37224755739656 -6.94996754147782 -4.31231406566083 -6.76575579103971 2.19699562525327 -2.64885365036717
145621 0.460925009273285 1.07862851111308 -2.68163696357295 -1.49213615603257 -3.62946177714221 3.20796357867565 -3.86830303961445 -4.5985267389605 -4.57350238354572 -8.62311129966803 4.64577412706455 -8.4048336101975 1.83998889754532 -3.37628310596955 0.605810259991603 -3.13775203324832
145636 -2.16566059052496 3.65664315865653 6.11125747713354 -0.977685163025111 1.9107162694303 7.55332298517889 -0.781511790580821 -2.42455253241604 -4.21590427194748 -5.2125713069852 8.8939577479859 -5.81776666040985 -0.780221849080057 3.34648420894569 6.14841144484309 3.82021966289142
145651 -3.59993046867848 0.246057631727756 0.069609929919451 -0.947437981181069 -2.43330586329029 2.63079074365889 -5.67276951480591 -8.57691228064399 2.3019651525572 -6.65775693523001 6.4881559731989 -4.83077687900645 -0.849197457506785 -3.45928002711005 -0.0470940551557686 -0.940785073545163
145666 -1.65831809817436 2.58652526095591 3.04978759767713 0.671257361504047 -2.95147483955705 3.77966046983304 -5.11682697431419 -4.45475604558907 -0.0865567307416952 -4.3632107924328 8.98215806950045 -8.13040066543424 -1.63835030522007 -3.74310211663003 3.46093458667658 8.46214199429586
145681 -4.3699251438762 6.85894072040921 4.50910891978384 3.17218120860749 2.86335380920749 6.65353411937425 -2.45309553729592 -3.87111732160744 6.40518319259096 -4.7248912909934 9.14788801651669 -6.3053585778411 3.04216959050583 -2.74346046034284 3.5667578921838 -0.198214434683235
145696 -0.817142590490604 8.32856730726326 4.40961409844967 1.64828178699322 -1.15091339454994 2.3458605284118 -0.873303910039738 -6.55831562849799 -1.36199051447189 -0.773449495816939 9.89816928331848 -6.36500132349982 -1.45186072151002 -2.61996974692713 -5.23050048967777 -0.677726769699578
145711 4.86272090759912 8.03260993286998 5.65927791271164 -0.257543292073501 2.21100992790193 9.43045410440105 -1.06946432873777 -1.38565988242988 -5.26012622802402 -2.87889371614905 9.45735150205394 -4.15875309522569 3.56388006367696 1.61823097086855 -3.18006789332835 -1.11627913012105
145726 8.91941765204266 7.11391623661975 3.34940341636269 0.927221135992283 -3.70945984119711 2.84426122311437 -4.78128641727075 -7.87461819334918 -6.32410539579835 -8.32420352434621 5.98306797765769 -7.8470694264627 -1.3126393674532 -1.96845113490742 -2.00616208365231 -2.33274687244425
145741 8.15851765060201 0.435816839555798 1.55436946784418 -1.47384197620874 2.89645165910165 9.12183670833307 -2.34283143244298 -3.65481788565983 0.396534876743269 -3.4372211290867 4.19294413514221 -8.55615695493139 3.71978299491503 3.26296726466849 4.91223061633667 -0.285474199529048
145756 8.68958788066534 -0.291356526224779 0.623412515653743 2.41416775496934 1.12644195340353 6.44910302782401 -3.20356253727368 -2.0610955552729 -3.81954089770929 -6.04862287005279 6.11547706178452 -10.107563291942 2.37004598717801 -4.20517535375015 -0.260294375807091 3.12916829906594
145771 -1.03032051311682 5.44898992530939 6.55008508035637 0.376375389051969 -0.295152138072315 4.91841566814366 -0.230822263973371 -1.5273446054964 -0.0487284518713385 -0.26899346595773 8.41029737869492 -2.24410031462934 0.4030720173259 0.351147345603575 4.79973117564106 2.84046702002849
145786 3.39013427211325 0.564323028910191 -2.82658526819691 -0.640071842265779 2.46633908289878 11.683903742624 -8.13012407318481 2.40948994949298 3.50540950444661 -7.12400689770905 6.02518691637839 -9.97343767007082 8.6164389030528 3.61939842936211 -1.53575255838637 -4.10003667465902
145801 -2.15855357947604 2.58421284572427 0.287810069788708 -1.32085037798558 2.00375237720397 6.65884809900395 -2.77958052378302 -4.06234403556114 5.33162089487424 -6.81073138003695 2.82283396344621 -9.59264012139285 2.73294879477948 0.253831964818907 -6.22545582280822 -3.24230432308819
145816 4.42629758818414 4.88980657264409 -1.04250704075515 0.558191809089687 0.180078097880025 5.07569693913772 -5.65607377708028 -1.8759265779909 5.77284685303 -6.16296174935379 5.71114576077565 -8.88088389455647 0.0829747394421485 1.00192382036394 -1.1667475437623 -8.57772129686347
145831 3.83322775631987 3.38148918118748 2.3031267821366 -0.653796394085123 -0.905278610539354 2.14514060977273 -6.02539700313318 -8.39872780713366 2.62092898327813 -7.83014981847179 5.4932791556776 -10.4941769108769 -4.12763457998321 -5.92927000154737 -0.663036116467845 -12.3551115039618
145846 -2.22613811198566 1.7075076587521 -0.82668471607667 -2.47781695968041 1.26257810329863 6.1499943878628 -3.02544997735513 -6.43154772877569 -4.08204583108792 -6.06515190303618 6.71026590310047 -11.2341788644434 -0.900846362388296 -3.56630010924672 -0.730083524503623 2.10427900376429
145861 -1.51652408772478 6.59340025995807 3.8699639126282 3.21726678471353 -1.20560382036484 1.90061100165382 -0.984472166005305 -3.51047563335958 -3.60783128482258 -1.88069411673273 10.686930999995 -5.80026277211725 0.316462729610836 -1.79755959547704 -1.32484977273077 -1.27163737700062
145876 -6.13269962436088 5.63289728431616 3.0439623112279 4.46195548491248 -0.0134486764852084 4.96590431277751 -0.813698424294288 -5.16993827682861 -0.807188528697869 -0.794419469109364 9.82280564689621 -4.77923769347619 1.0927638017715 -1.62313205272363 1.41135515885597 7.33259830153185
145891 -8.33092251426285 4.6508460637498 3.96463735583311 2.34490424382738 -0.955246440918858 3.26428460692775 -1.60489938530768 -5.34863157643623 3.47852865413048 -3.83698098105992 6.39020376447461 -5.39283392682038 -1.52942524119549 -2.84587142245001 7.64021355444159 -7.37164948322178
145906 -4.6438373619615 6.60059248580234 2.79929612250196 -0.635845468776601 -3.02062994990678 0.791743029137224 -3.10122006032009 -6.9280423145701 -0.170345333435391 -2.03961938096222 6.28062372196638 -6.51795228836456 -4.1529003349316 -5.42425563388338 0.929916210536106 -4.49442420056331
145921 0.998792105575197 4.05196149116722 0.642643836929159 -2.30704079046027 -1.80897105888916 3.78288016007447 -3.2308064850779 -4.87550446502212 -1.75105031199179 -4.66894708827747 4.43446703384843 -10.0954228319919 -2.07628912518367 -5.08576105746406 -0.55867234093732 1.35939801151989
145936 -4.33063156879275 8.84810118304072 2.49938834824837 3.19899817726102 -0.977245854493471 3.69110923978689 -2.75529666711472 -1.6248251588246 -8.44908424067136 -4.83603642958466 7.14950590437859 -4.80429042518419 -2.21726731529279 -4.29889358938339 2.19780904916963 -0.887885189546143
145951 1.59036599555878 6.99674849119214 3.17862124849764 5.90729429381912 -3.29893098387107 1.10901086306154 1.72384465675175 -7.20163586923929 -2.7223063808293 -4.01392792095963 7.97347803785626 -7.51651238928397 -2.31488727374108 -7.44184240884648 0.988367956452318 3.00406864358793
145966 0.3248746843347 0.758878717433661 -1.96357054472709 -0.60880496159045 -2.61613072558608 5.92286288184516 -4.82288657506316 -3.56708210040703 0.714950365783187 -8.81380403062573 3.07833825065251 -9.57163700442919 -0.166158377361707 -4.51091502680569 0.689914054517988 -4.39966674058511
145981 0.617512777117547 3.40020653817676 7.80628423795529 2.97504579368261 -3.85133349657483 1.60797458725488 1.60131344574181 -8.20511386171308 1.2310319465148 -4.17224764047847 7.87709819421946 -4.91642594734865 -3.61772623682356 -5.24982097500469 1.40295686265717 3.84882750088845
145996 -4.1975730960033 1.93680599237384 1.59173486634095 -1.17969543315767 -1.94527846614691 6.27199716858028 -2.74376795193716 -6.65390956052624 3.54817505536067 -6.19591794023466 4.08249016650887 -6.34272520671011 -1.23434215421854 -0.671587645720129 4.35576911835799 -0.621105546168494
146011 -4.02760096138848 2.77160467624863 4.13417507355527 1.57407874515025 -1.0578540121653 2.82239091397175 0.634485864889681 -4.30060107973574 2.49813085518983 -6.87207675538741 4.04828373101266 -7.99698627380315 -0.981450114613845 -1.31294841709955 -1.14617603886705 -0.427132413822051
146026 3.46553225432331 5.49432317193227 1.65137218385078 2.92839748587204 -1.83129735322556 4.72963889647986 1.53544914944865 -4.81840649593656 -0.70630188098281 -1.8345589174479 7.20826895208738 -4.4740946352888 1.32329692197254 -1.71754008426689 -1.90699871195309 7.81935094137228
146041 0.194300116296806 7.17770038140127 5.98720000095018 6.9207781651511 0.351580388153008 5.35617428292234 -0.104370262048374 -7.00884103613253 1.06377638337848 0.205882356611257 10.3987262521382 -1.35125910526948 -1.2006305072771 -2.81304279021449 1.83725849245227 2.38133567351625
146056 8.55353674390259 5.0704917516717 5.62533129613992 4.15599420621293 -7.34243023386839 -1.75967887518953 -0.0684816558855297 -8.60408104470871 2.66103236748455 -5.7961087766666 9.39619379882463 -6.87975700334202 -4.04518257176839 -7.61965751940608 -3.13867801829 1.27241038204426
146071 1.6707035236724 1.9039466482831 5.71760429571754 -1.71834407354354 0.12699760784141 4.04408358428577 -3.73229119427791 -4.72195543156672 4.30565652690182 -5.40593156764903 8.05109817861821 -7.03160865231028 0.155683596551597 -2.26293802504454 -1.85620419225707 8.5524813831201
146086 1.30428910759854 4.06042909071343 0.606569527211457 3.89761346335624 0.999176604386212 5.42217059377537 -4.30210163776073 -3.54143656753009 1.86665221387508 -5.30928488855851 11.4239096959064 -5.42365857697204 0.508383803343777 3.35680000232072 6.03178515399794 -2.35853086749412
146101 -6.92893564158927 8.10031880675577 4.23699451131687 5.34510096794946 -0.46718086880987 6.24169232305561 0.391739019574047 -3.26830467155602 -3.15976929234019 -5.81871398394028 6.50089125811442 -4.72776261214024 -3.93942837050985 -1.81003976344179 5.45317212719933 -7.50482782932125
146116 5.97600376915322 5.07399341558338 3.0371224337596 2.31167719352989 1.44907153001434 1.22230020071381 -1.52625175392066 -5.59248965869221 -12.3635906964454 -4.38035252180066 5.45681208354786 -5.61670691293102 -0.294975880646348 -3.08127963417765 0.539922241747071 -5.13638935108928
146131 -0.0977006709892 6.01230222947144 4.40189951236673 1.95087717434389 0.122128345284883 4.98410271364067 -1.10706450505699 -1.94324503217293 -4.59555893575617 -4.09766967061666 5.73178635125867 -5.76561883841682 -1.25397126654554 -4.15523336654757 0.552981732699129 -2.65003183554663
146146 7.16460380815553 7.73312218447748 3.17711580834519 1.08538242400133 -0.337513518404584 5.95504211389267 -3.74615364533708 -3.08212510842792 0.282456437240583 -1.87727588482495 7.23456051677148 -4.8790793988294 -0.367311013199781 0.985962762639431 0.961507695602552 2.22957953534916
146161 -12.6398797417958 8.57451882963858 4.99934987893642 4.28131645384519 6.1140757226359 9.36014272679985 -2.12613245150956 1.90007531138886 3.17825638149818 1.81109041399338 10.5118801806963 -5.60145959134375 7.87995623839377 6.67399912991516 2.08552849850911 14.5515989869431
146176 -11.8722178397924 4.85029219846697 3.59437080848978 2.82851939381828 1.06987532154831 4.25504985189554 -1.02263700197869 -2.3448900829084 10.4358011635274 -2.80116842790041 8.38633833001421 -3.4608053855662 0.84563462754316 0.650546362990639 0.659235315994813 -1.08061905776953
146191 -8.81599308904867 2.02975689901749 3.99166095082295 -1.90807884049766 0.943867037613344 5.64131758278567 -3.9825126755042 -5.43817182696359 7.9594065681657 -5.76827786643433 2.7525991711875 -7.37295700284838 2.8094347193771 1.07874200394165 2.27350038021817 0.155181537841044
146206 -4.53126595435462 2.55475623220893 -0.10226710917398 -2.05464244332581 5.8204638783266 8.17911823215884 -4.51050738812062 -2.42502654001028 6.57971051579371 -8.46207974599749 7.43177758032122 -12.4303082697285 2.80427111970662 0.984388800419558 7.95714418334746 -2.38130498930219
146221 -1.98271973408199 4.62787687810525 2.78149203941123 -2.06175168562477 0.900993780991428 7.65754576849977 -3.22325076096095 -3.20123796491951 1.02151013131366 -5.91309003291249 6.31277405355469 -7.64968676877559 2.07163874498918 0.489967816822929 5.98382986800554 -2.3952818610126
146236 -4.96400758758508 3.00612773872626 0.827115803999818 -0.761820141091982 4.63979100452594 7.45861385288151 -1.84491939235272 -4.09482999406407 -2.05027647333889 -4.57502508268078 8.34831616187583 -9.00612031351538 1.10969565583846 0.479363147378316 -1.42986730420707 -10.0084780208206
146251 -2.92516227069311 1.44535980295498 1.38828401386699 -0.663664653381193 -0.497168345611126 3.84319344982622 -3.73361934155229 -5.53944347507153 -2.16114976354383 -8.39870200724479 3.95821204731052 -5.41250692435667 -2.28769754732156 -1.08961168124926 -3.41534154288244 2.45892271669619
146266 -2.57730375854743 3.8927748517802 0.236145761496856 1.40010171430434 -1.99966042561643 4.0976796590411 -0.932506836878369 -7.50649960559915 2.20785587845741 -6.86383862184226 7.50024092161916 -7.63983898255611 -2.25719058428062 -2.37551547600828 2.73466168689805 3.06169596953402
146281 0.44368066803389 1.61389212230231 2.00829494259905 -0.381890098801814 -0.683754781067004 4.33726023181216 -3.16223401122342 -6.18657268877212 2.12176055572536 -6.35631602695174 5.32169190822663 -9.71005358586435 -2.07953787187773 -2.16757559202513 3.22796029473211 1.49794047680397
146296 -9.42533915639127 4.94636150012267 0.759706295706292 1.74265418788306 -5.36430021836934 2.95029728712578 -2.66591394602976 -10.5533171323366 6.60139537811019 -6.30800542117448 5.98253808278674 -7.7186528180211 -5.47169269093563 -5.22064586131656 1.18765063758717 2.61744355421151
146311 -13.250583090777 1.42682275258268 4.38252808623186 1.58763049964906 -2.67911807588953 6.44397550007064 -1.3980493499558 -5.43374723533111 6.21725915521192 -6.71344963345046 4.74195191672432 -6.47520107523936 -0.581766452086409 -3.55360029720379 -8.54670091040784 1.91875357182651
146326 -9.36287233633307 2.18563828054183 4.71670189474238 0.126123844731457 -0.193960393599593 8.710067523232 -3.85490962953298 -4.29335463311796 -3.0195071037697 -4.19150548939975 6.36555225597318 -7.59932162440539 1.21018743070119 -4.07772535033624 -4.05473348306545 7.39719632922335
146341 -2.25257088895626 5.15645752700684 3.28305894808546 -0.644894870409149 3.99098763536163 7.95229713405215 0.267162601006355 -3.27499224275889 -2.79263551726139 -3.30512838934904 6.63972997986256 -6.95463059008608 0.236833607024244 0.227195207483282 -1.63393189064849 -9.95834138672359
146356 2.75611493975843 6.43687359222703 3.91875266150558 0.262573550835304 1.30182171302039 3.26828385782067 -2.05748411670349 -1.81209215975535 -6.01329140180012 -2.04773240752899 6.57480148597911 -7.01576992220675 1.86530494147539 0.868731720059927 4.34264029183901 -1.24925613248521
146371 1.1447138030979 2.0460566811272 -0.541556065664185 -3.68274626617501 0.504058889754051 4.71062033486978 -4.95232481338829 -3.69499135161948 -5.10282941321829 -9.59342364104565 3.81880373782059 -8.89505104447965 4.11134199178367 -1.47043009399733 1.2852768433547 -2.57964906627443
146386 -1.81576516973723 1.35334958394606 -0.76615997635952 -0.401297427431269 -0.6844048052501 2.53237990339633 -7.03922058829737 -5.07786693590979 -3.95869164290861 -8.26188702704542 3.10601643508413 -8.99204777414844 -3.49999795145552 -3.20709566778647 1.45363599336356 -2.70776792000206
146401 -2.98478390434137 3.2564517552085 5.03192952212301 2.02562112508112 -0.623772032976099 3.81241571222156 1.56626449166466 -6.11207157318926 -0.437730565854295 -4.38882258297738 9.49099957618519 -7.32196219632925 -0.506661207729085 -7.76891107802079 3.07408039264642 -5.11555475638272
146416 -2.03667368788738 4.36954619502261 4.60249927358243 -0.688476628181414 -2.33139844965651 0.973588909376196 -1.46481785609113 -4.2982738062473 -5.59406132091618 -4.89111830882836 9.31915420318551 -9.75622758601851 0.105490532810561 -5.44649193213154 -5.10520077758755 7.05174692644025
146431 -4.0681079685636 3.23027284130332 -0.545462168892021 2.7929463642741 -2.02203418236701 4.41030764075057 -0.579708165906282 -5.57127285622966 -0.366474202764511 -7.76981703117707 5.95664621235387 -8.6474584720688 -2.78748617891585 -2.55469692729982 -0.531774228667142 7.2397924236961
146446 5.58075301580024 7.01444578674121 3.40211366328734 3.32356350560895 -1.02333208388302 6.30943749162339 -0.559213864795053 -6.8126659673102 -2.74715844940529 -4.19857893928399 12.2187102643812 -5.13015477154283 -2.42766665103791 -0.31886154930271 0.279136621799061 3.53320384968817
146461 -3.99090267188418 3.61982431822926 2.24659061326957 1.8659497324017 -0.718784240247563 7.60572599499572 -2.44766240131295 -3.33116904348534 6.45131427750589 -4.8581911884657 8.85902715863606 -8.20930278318088 0.566380414302991 -2.78555913410257 -0.0554929724923946 -0.0750589312794382
146476 0.447033791977064 1.99340732898338 1.49626294337895 0.775812379336891 -1.59886497890409 2.10732922020741 -4.69336481887366 -4.96819483930613 1.65271051350077 -4.53268186439661 4.01966160267919 -6.58385144363382 0.108224314695458 -2.53464220539048 -3.58052628577704 1.33067396752116
146491 -2.13577816276264 4.00152316058263 3.24647667869169 0.648864860007656 -1.56159245071112 6.18932186291636 -2.74842976931926 -6.04214481045167 -0.417803489783401 -4.22268802573799 7.49796518506441 -5.70969729679696 1.32516762238938 -0.629397352398622 -1.31406290267433 0.948790739060761
146506 -1.90769933583881 6.78401395926633 2.26710759101962 2.26448208909895 -4.87720967883814 0.71138983890682 -3.38429783236005 -8.86838882729016 -6.18647365268763 -2.87824486000543 7.24421659803562 -6.62267164323195 -5.6670334359691 -5.03515237861083 -3.48382913846957 -2.3485973810079
146521 -4.87471637909727 5.20766104230083 4.47748634163112 6.48032219387851 5.39079478465568 10.1786137664973 -2.03092985688009 -0.153967758174657 -7.53118880839796 -5.50421431064268 7.4303899847715 -6.64039057569178 0.782435380227722 3.70953236779867 5.67824681049339 0.765239841036404
146536 -3.64895739967899 6.46416913770678 1.88040938309004 1.39745160072989 -0.493225165299201 5.68424974118617 -3.89618999826387 -3.90637461895892 -4.74034930959134 -6.63890123817302 5.66289012665881 -7.89238658393298 -0.423542989751552 1.19962486992867 1.02179750562173 1.24595853878093
146551 -1.12790159851848 4.77745752069892 5.56523486638169 0.724121656385595 3.23204731551008 6.16042430605183 -1.15392534960251 -0.823342655369823 6.1374113943453 -1.94901308544457 7.89281932885739 -9.97572057655432 2.62816426498477 2.28061248533955 12.5106930135532 -2.15293203376246
146566 5.08779709960724 4.04009041091431 5.94725101831617 4.29445039707397 0.963699033845763 9.97629357371798 1.39560228036426 -2.85731077750429 -3.47453718636686 -2.39791218079677 11.0901460301954 -3.03391059200368 1.19949800041914 -0.461521448956922 12.2610444056006 -3.29312724417183
146581 8.86425201184429 1.33806012800581 1.46829507567484 -1.54574573213439 -1.49602489671448 1.60155666934433 -0.550454772204386 -6.50542664220675 6.86957313291353 -7.08960709988625 5.40105642080005 -9.08950917606238 1.77130221541919 -2.56496094364993 14.4741526901874 -3.31264892982478
146596 -2.30370215571639 5.31479694161343 5.63360277908686 -1.13333203396421 -3.91257796699181 3.95656591415813 -3.32358834528846 -5.17411351323341 5.61823770423582 -3.33379588078024 6.4004943334609 -5.3353910926354 -5.03794516791546 -2.47026697733972 -0.411606200461728 0.582864841311912
146611 -2.22305595945805 2.21633634212717 2.78224577041869 -1.75375076604411 -0.642709068745528 4.71018970536942 -7.92896862539206 -6.14582739699389 1.11175722502779 -7.22496328120396 5.35866758611058 -6.5469230599333 -0.03977770003462 -4.33806060557389 3.942147098309 -4.64580844526339
146626 7.76476354363307 0.508768995787277 2.71624273968169 2.97490092158261 -0.590482737230852 2.46065329924432 -3.61122885940793 -4.00444333034908 1.01873366917769 -6.19485512984711 4.36386985016446 -9.02660739697406 -3.42064240048221 -4.31068848326124 2.58835341315085 3.44762061401157
146641 4.24655136615041 1.26965441723239 -3.66710189967325 -2.12591251260371 2.2856435714282 5.64279919176606 -4.43693142764393 -3.18245128499887 5.13760831113526 -8.51515801382396 3.60527198737702 -10.5967200217765 2.34408876697303 1.13724259216306 -4.40236418854214 -3.68041179443604
146656 0.727116846066662 1.82118849762551 1.1246093363495 2.84472635375613 0.792969943860282 2.99524190137754 1.07165033654094 -4.88867845409208 2.99725528703587 -4.04684373009215 4.88899439675555 -3.0066410587229 1.40777537049351 -0.0768579460217237 -0.877047010804469 -1.02968599096892
146671 -3.91331278149079 6.49226006084875 4.60760048936213 2.63146106820648 0.3600161203648 5.14792393171941 -0.562010186492244 -5.49765158531219 -4.21160114162943 1.1146472236513 3.4016606450741 -6.90325687915973 0.572456592275028 -0.410614664218586 4.19686875911698 5.51270520363083
146686 -2.68936705126512 1.45801192324711 1.71026639913468 -1.2260288469566 -0.214390943268184 4.85838204606048 -5.08011597482564 -6.66252047058149 -1.38840411088637 -8.23507105362073 1.30407824835097 -10.3226837883494 0.14453168397447 -2.87812912348387 4.04211379905009 4.82617603877749
146701 -6.67482911027585 2.19522134291007 -2.10495030409726 -3.38819323333485 -1.46508540318104 5.40914311201907 -6.96740272511882 -2.07514396494433 12.4399483345528 -7.79226847076136 5.96908889058145 -9.42247175672702 5.37727771951175 0.382430444188579 0.799051401987674 -4.34520479544743
146716 4.48604219007336 3.55233285489781 3.03256263642751 -1.36250220919864 0.0351317248453067 5.44059277959087 -2.01838948415157 -5.09338124072958 5.55034144268072 -4.85090013402286 4.44216224109098 -4.76994615197487 -1.07544311972714 -2.4802516699127 -2.84611304876472 -5.82788829615453
146731 2.90873708726979 5.57302110228257 4.68567369059232 3.16050283080408 -5.96734112804575 1.88456389414673 -3.07117761634202 -3.77678833988426 4.48614221513553 -3.87593135934437 4.64899538532094 -6.12704222734781 -2.50644840171736 -5.90403657246968 -4.41526983135029 11.7000867816626
146746 1.62757498571182 5.15527450408099 0.520064537680915 3.03279997744191 0.100800432848392 6.81404456924779 -0.0170018987209888 -3.72203520924549 1.71201639648801 -3.47840730425178 7.76792954634264 -4.86478851491346 1.48145290302352 0.534210768282253 5.00007499315901 3.94642193540436
146761 4.34544490171029 4.38549789695075 4.00575068158295 4.51487907766312 3.27447231896636 5.31069127056497 -1.41159526883669 -0.508186688675274 -1.49990319067349 -4.6322698405528 7.01185436584456 -6.09100907028915 2.88610577839493 -3.04617955302213 -2.80283759836899 7.48400173551011
146776 3.60345087863076 4.47023031205296 0.125517717608938 -0.259840995274742 2.0108528370117 3.21548089083881 -3.20495872968727 -3.79989811303683 6.25610798906803 -5.9935650991712 3.54070762445285 -6.70710314962295 -2.76153915468955 -4.66774083459954 -2.80907474912728 -0.526671446336707
146791 0.977868140829098 -0.874116757344875 2.33058043878818 -1.2957410075646 -0.815332206863765 3.70350542699343 -2.5360333064282 -5.63209641249995 -2.10803076970777 -6.38359837961002 4.49373144998744 -5.98893768716691 0.479028096379336 0.750368223344842 0.783111825941554 -0.432584199007491
146806 -0.981956698284976 1.52643032144998 -0.349948357529178 -0.665540865854478 -1.29491197256886 2.17475681484838 -3.934425350328 -3.54455067484378 -0.558734123358324 -7.65832013907344 4.61115210925585 -6.68418104891465 0.0428080964104399 1.92171487105266 0.941436832327692 1.35558227802336
146821 5.54882869434857 7.23989198181584 8.92814258016615 7.89034311484852 -0.167457725102417 7.64800272726636 3.19593666604316 -6.73711493778906 0.472146106434256 1.60884401732122 14.1484254234144 -3.73699660732693 1.18528885961873 0.293269082212718 3.69087087209872 4.01752304409357
146836 5.17924001905604 6.20210370497149 2.3129142757766 0.639823056023596 -2.41489309400106 4.77184022362639 -3.1735402141723 -7.58254067997509 7.20413119179857 -6.60546541962526 7.27810401453645 -6.51277353266959 0.669848227844534 -4.0726565693346 -4.78351385450631 2.90410512964749
146851 -9.22826138244082 6.10988374107367 -1.6877842418334 3.30525175574541 -3.62612550489424 0.697275301314075 -1.7519628099862 -8.43658889472122 -2.83569301123266 -6.86777125680918 7.6473128925527 -8.10243417900882 -4.06560757445389 -4.90418051431279 -7.63754592041307 11.4733365643683
146866 2.87890447245349 3.41599963179192 3.11376619942695 1.75117752152663 2.81651214455556 3.0657727276488 -3.49021485952556 -4.977317893695 1.45381343575283 -5.90438006272943 7.29387295186141 -7.35845470355115 -1.91395047847223 -3.62133190721352 4.53338976955953 4.59058140022318
146881 0.143498587984974 4.37550798908632 4.74444004347448 1.17663829837953 -5.062201829664 4.00441413625919 -3.40962741496663 -6.56837037698861 1.75974311148622 -5.13633192823415 8.4968021212728 -7.11554558929484 -2.96361863959968 -6.18445967939362 9.19669487325952 -4.48830665049802
146896 4.67362981822652 2.77250180673307 1.95473511626878 0.737888582932478 -1.52003698732242 3.12432939841287 -2.73248709439561 -5.30580704798798 -0.0160910869740425 -2.97465159655513 5.06824152715689 -4.37262898342903 1.00862396661996 1.55681106977703 1.06792281082025 -2.67856880798972
146911 7.46459010755555 2.91490784582998 3.24288303840649 -1.18211126892538 -2.19423583696727 0.244100091511851 -4.17324619440371 -8.20341678465764 -1.85903387909478 -5.18615796449421 6.44664203270032 -5.98825930363185 -1.58646329476859 -4.79269100903127 -4.13602916581562 6.45528572954069
146926 -1.17369988966223 8.6098248676109 2.70795746394993 1.49078248589602 2.9010680215488 7.61980030323654 0.995768177665333 -3.31020605539311 1.13538378147933 -3.43603424256676 8.89861306622359 -4.80431265752865 4.20351114350813 2.4377571133425 -4.14652494028083 8.01404555046596
146941 -0.757640982527913 2.5858919538285 2.13393523332401 0.927146759041475 -0.860894395261793 2.35098523422374 -1.81784132985302 -5.98238609241895 0.663621961434651 -4.47431761304113 8.15255272297765 -7.34445056260625 -1.94722902741988 -5.75067027763845 0.252166335839348 3.00049352515448
146956 -4.28218843220668 3.41653135661524 2.21275105569133 0.153534603322505 0.73159304142558 3.38511267120241 -1.79564046625763 -5.86148122731288 9.02640151476584 -4.17647852059446 8.24992672484585 -6.44728844818011 -2.73914699794382 0.123293899259996 11.710888000107 -4.46152552814695
146971 -7.0263932756807 4.64759760092455 6.75495204672755 -0.851109918932536 1.60250844918629 2.28554364394944 -1.87582804684419 -5.97012470861617 7.33938556794695 -4.74874066379491 8.98346873746045 -7.59101974435918 0.811852675420272 -3.72598012992496 3.81132173534326 -0.433622197439374
146986 2.1310630705407 2.40843087074432 1.58102988666151 0.329773512168011 -3.46732638290458 3.54783909895774 -3.33887222984191 -5.37438097219111 5.09337221502739 -6.36020763874208 6.17005705210627 -8.26278805579816 -1.58507852061432 -3.35439152557114 6.74195456033512 -9.6989612709753
147001 -2.07715720436156 4.03166835239889 1.85209530181812 -1.96361584012056 -3.85273211171859 3.41130848496587 -2.2722626411817 -7.27259682484547 2.78050857878229 -7.17277198421885 5.68550033886517 -7.29001719890265 -2.3858143467528 -2.69196865160667 1.48418691052942 -1.09596776298666
147016 0.828590114201439 3.76997678127379 1.8736118940667 1.33401708459823 -2.32418818061527 0.829086299929112 -4.29994578716909 -5.92414446296016 -5.88224305106795 -4.96513499497012 8.66825309530443 -6.1431168105306 -1.30040148659891 -0.767294677264282 -1.64233918777395 1.01498638426663
147031 1.26584542154046 3.00753666617659 2.15222223161823 2.57137670878342 -0.596851042471489 6.3181989235794 -1.95757031123301 -3.51001269115144 2.41261380687899 -3.67952857831147 5.43172988271827 -5.28418924536613 0.888104762815237 -1.91717597979253 7.09013695744699 1.40045671039069
147046 8.56314211117635 4.93148418444406 1.45292991372512 -2.6763202008318 0.800221091622695 7.48852761096344 -5.35303677266314 -5.00200120158728 -6.32072004479249 -7.2343594541232 4.71907049139476 -6.98677193007608 1.27885382928975 -2.18847876807177 -2.34492707155042 0.976208610924909
147061 6.16721519224669 3.06372878019574 4.88748362893464 -0.800870421559454 -1.53193599341629 2.08979564897737 -2.14860463626086 -5.68398435461976 -12.1776884483572 -2.32589675797882 6.9020288745483 -3.07330928679311 0.122695267677989 -1.65866095405668 -2.68081357266666 3.63693680427767
147076 -2.51978166001961 6.6385111055509 3.05208851777387 2.12467609281274 0.688531773215242 7.42269039225109 -0.00342632285426725 -4.122485660888 1.5361933782368 -5.940429162353 8.71554282920367 -6.90721135542183 2.17469979408905 -3.586516194554 1.78417018451823 1.94958425717432
147091 -0.185728967093907 6.56223299036153 5.43574440046066 -0.52976092609713 -0.338552442378839 5.13523231751159 -2.438301562546 -6.04825672159692 1.96672370303047 -2.95986564713987 5.97517031069444 -5.58018835562534 -1.00545542086153 -4.94592279174516 0.202665669086795 0.782818917324077
147106 -4.76337795643414 2.57886659650994 -2.33847080604168 -3.75477203430284 -2.70748562546767 3.745161867347 -3.49158173727542 -4.4330857594064 -0.212851789320078 -7.51891639644275 5.02787920472577 -9.53755162872265 2.32423024120672 -3.88626312601684 -1.33819028731162 -1.89917084521872
147121 6.66395794107733 5.11672875592975 4.39025985767591 1.38459601449002 2.04257407852379 2.07642056504512 -3.19762616363457 -7.11633068053345 -3.54206462770181 -5.65473948668875 11.7951531031083 -6.95974805376659 -0.487782001134228 -6.11681928690492 4.55495193837767 -8.71643630848342
147136 -6.56355152292741 5.71089964234282 1.09896043601395 -0.86558831490547 4.24733573619436 8.87440092813786 -3.03631557579353 -0.307408313277251 1.81150542277134 -5.81362389705892 9.05896137444001 -8.75822935358263 7.7225725896784 3.20066582122386 -1.60914710244584 -6.44840681434237
147151 -12.5308062746979 2.1703943748087 4.56752918382478 2.54953350216089 4.33719718636678 6.52361724647779 -4.27244962166908 -3.15430919695346 2.47456585068945 -3.02500789053777 6.96454263819366 -7.55142606051106 4.75440255153421 -0.391128510336836 2.27184243507778 0.283714468690302
147166 -2.59174611360696 7.69056006438866 7.72051231453929 6.66588002887133 6.37220124426883 8.81151324529449 3.45627669602519 -0.0533218784809855 -4.80418156889214 -1.14729884126363 12.0571957288913 -5.06511201728924 5.84944070118329 -2.56128084882333 -5.37629946554992 8.74981021163342
147181 -2.40419784713652 6.16785608690931 6.5954974110982 4.86585916466043 2.10892109822206 4.95516048662908 -1.99944093377437 -1.72529572783559 6.75772440763465 3.07071035228396 8.17737401726346 -2.7766920905247 3.2641496329992 0.0901391012882872 0.241970128100089 4.96641465654992
147196 4.57890829589673 5.5323862896991 2.11485599354947 4.3672237608755 -0.470640586707755 4.62176717068191 -1.92834032162221 -5.50123454754834 6.73552515442268 -4.90415993522397 8.97857333247098 -6.28982795969909 -1.3915936856416 -0.152234366880161 -2.86933046208991 11.1926649985061
147211 1.2097802601111 6.08779793697692 1.79229827215895 1.94675372168505 1.95597729484359 8.6581048558323 -1.64962250066538 -4.6787521551848 4.02306882251159 -2.25996869785765 7.02878867660279 -5.0526402643821 2.41933747467427 1.28664483671977 6.79472478453773 0.935827021764443
147226 -3.09513049729523 4.84790968951619 2.32908149514198 0.281504455110932 -0.241750941570535 3.51852151269895 -1.72991287714109 -5.88930828082968 -4.20419940032466 -4.77877334306909 5.78331609533929 -6.62540561351832 0.604116595875916 -1.69695464909948 9.84957923606409 0.324020564813125
147241 2.51948710135222 3.75614572503915 0.152102107528969 -1.4916367263651 3.69189255153009 4.18500051887602 -3.34173181504244 -5.68992856867355 4.71274792756098 -5.6358692209844 6.65603442520611 -9.0467981360235 0.19263488277296 -0.532331282394005 -4.78120266853388 2.76125466268821
147256 0.435476193716529 0.339876437888007 0.915560884723318 -2.58525074913096 4.75915963181182 6.65511434501833 -4.86827912592112 3.56313598603536 3.0362895782971 -9.11649592191525 5.71076040382496 -12.1076700093496 2.77187645319584 2.90691711057658 6.02537257661466 1.83045600315626
147271 1.13649555957901 0.58420633151506 1.0720305887699 -2.59269323256263 -4.07407018024814 1.58461476710551 -2.20421214058527 -9.15051292420163 0.21750594511657 -8.17723453666441 4.32554845031895 -10.6948124177192 -4.27432800712965 -4.98273484264327 -5.31024407004134 -1.18632033164951
147286 1.08600706807294 2.29030627661088 3.69679604392636 1.06474759066338 0.749264134199731 0.692842879947532 -2.14163112054943 -3.26826606776672 4.1292096835436 -4.05582595774034 3.51789542871798 -7.68152053801969 -1.53582221627248 -0.652031836475987 -4.67255338655862 1.0102470484221
147301 0.656547331759309 8.81265139927857 0.691981982911945 0.720950143057518 -1.09599830729891 3.46130008617643 -2.25628520749 -4.6107112715802 2.85484962413167 -6.94701471463453 7.98294618617943 -5.30909168785815 -0.932493711213979 -1.83412077155635 -2.10201997862538 1.24200999021371
147316 -2.93874446547206 7.65953949288063 3.77345908311927 2.22718516076322 3.46492312479845 8.51567621971897 -1.83211591168344 -2.02825911408142 8.73871688392442 -6.06289361534632 8.4244901549323 -5.52194067981901 2.43691903330691 -1.10487187632609 6.10835406037153 6.71666503378493
147331 -1.42996256432329 3.87037688642481 0.514255554170496 -1.94474922706217 0.481365555458893 -0.519914981918155 -2.45905618088762 -9.35098403999507 6.47498941524943 -7.02000386784998 7.25069744981239 -4.54542800589818 -4.47641453449861 -6.8591108488194 1.75853581289857 0.0139008734297972
147346 0.86763259624243 1.52178309211746 -1.46723865330826 -2.26203765531718 1.83189706428305 6.14323123311311 -3.61487363109458 -1.7916087865423 8.93982642635902 -8.28869602252765 4.05446031809171 -7.44705527147797 3.20460426133414 0.38753312679234 1.65534576219132 -3.21442423983058
147361 -2.38523319216828 5.55056979182113 0.882267213292202 2.95913950209971 -3.19134186052203 2.38922509426837 1.43480204616547 -4.266285095032 4.51179628524979 -0.438748285774984 6.07800584407353 -4.80441062818575 -0.3801498207219 -4.54601400714425 -5.22469215749193 8.06887739703265
147376 4.10711987973761 4.62596302982396 3.58229003359147 0.664770704623841 -0.8037589976435 1.60502161889036 -1.31339219818157 -9.0905477601544 4.58877709824326 -6.60670925826699 5.6184310468387 -7.55746868625102 -1.73877673469198 -4.65888364619701 -7.29679714878144 7.32899726898012
147391 -6.21248023595405 1.77639842521939 1.60480481205495 -1.75002415983209 -4.7521480411965 2.12043088330607 -2.499320259127 -8.4854573985099 6.34326420498699 -10.5671230059706 2.5327244305441 -11.2905522085355 -1.44675950216342 -5.25517599038989 -0.712349058768753 -0.0614385612699222
147406 -3.82016341427881 5.01387885359106 1.17120371073776 -0.15011147580627 2.95880223224012 5.26231480884589 -2.35585717427544 -1.15446784675291 -3.16221345015627 -6.62090077939087 5.75424210872201 -8.0958230720757 2.67718658023213 2.82593013117673 -3.70514236462447 -5.71197266668273
147421 -0.0199618825123298 4.80276322714181 2.56547349105164 0.497244216256088 -0.0648047553251228 6.53547208739905 0.0725299550493019 -2.5156449238355 4.66644158707952 -4.72919279580572 11.2511896469362 -7.00115549867393 0.548093940517684 -0.863124137606641 4.43115038502793 5.39473250543399
147436 3.05222951946618 5.34664975279195 1.89536838488102 0.447262350936265 -2.77662956883701 4.67326793631688 -0.098828602299081 -6.34300257660986 -1.61014517084272 -7.34396724552209 7.76699464923404 -3.53474427180484 -1.8598811433711 -5.13300830208532 2.68623896676987 -2.87372345826655
147451 0.459550503617715 7.71196129585898 -0.263518245483003 2.18258243574801 0.572444625281169 5.33578748205967 -4.42869055517465 -0.754239805271098 4.25928797208491 -5.67091540517637 8.10376163194163 -7.84947424308803 1.77803564640001 -0.501176215391528 -1.59988804641925 6.1032754324215
147466 -3.54401763781243 7.55370615756008 2.17567439382104 2.26017255048225 -0.95242778486835 0.433233883788439 -0.944830279292104 -10.4277362460459 1.63042580687657 -3.94467092405811 4.62116856992704 -4.38698355511928 -4.89207265422199 -4.57284965458728 -1.98529727525202 4.49832755780948
147481 -4.84356332842305 3.14637826813073 2.02063879569861 0.890986136723731 0.884366124624065 5.13311692121085 -1.25745850875919 -1.69953983821659 -5.11188555545362 -3.4796185781902 4.80758822657357 -4.38081517248197 2.16221106687387 1.20357876580316 -0.577293051203965 -0.955348474630445
147496 -2.66491723870858 3.4192407587832 4.3922194807853 1.35547935344773 -0.00571682354512681 2.6554346479985 -0.574085522007054 -4.12636057526198 0.135659581138314 -3.40858705850759 9.69473310411777 -3.85445382951767 -1.38054329057925 -2.21678981235396 -1.56414745942731 -2.43691848962506
147511 -8.09487767831951 -0.850774889531708 1.20175151280382 -2.53830526533709 0.870307704124609 1.04474829983923 -6.22064965353457 -3.43272375974848 -0.68561162421148 -6.19908504332774 3.92539856916317 -11.2904188112326 -2.07837509073375 -1.80424797420199 -3.56985216928778 1.45223701324553
147526 -8.37029410228639 -3.23485552665526 0.148161150944022 -2.47016064256432 -5.13751887099361 2.26045276779691 -2.43065633985433 -10.7963440435114 -2.53771210193999 -8.08498903093427 4.60060409976651 -8.89877147791674 -2.10603460104995 -2.4168567594501 2.02561426349239 -3.37617507873628
147541 -1.69155237308176 -0.0625853964731191 1.81302671269769 0.563572901717123 -2.07034467286263 0.983327654109211 -1.19963936780384 -6.31292249067653 1.2205953998441 -5.85350405632817 5.3706892945376 -7.98053006011586 -3.65198727499764 -7.24824657767318 -2.5301238814894 2.02620297479105
147556 1.65604556948813 3.54536221123827 1.82680046225468 2.66463218854905 1.31531063724953 6.26155350770288 -1.52970210210603 -6.44749660982456 0.164378936723341 -4.668406756898 6.2955998677576 -7.77279185224137 0.00425284585029257 -1.15595395874983 1.76694041897006 1.14830549229725
147571 2.03305286250784 3.70642367775642 -0.141912295513356 -2.27882160499072 -1.48082073213344 6.42101836404484 0.240166631685499 -7.74105137121606 1.26299578853012 -0.913637550660417 5.86553683255451 -6.26536088802122 -1.90216967794707 -2.56214292992098 1.99985701079056 -2.04966233531264
147586 -3.24657646790048 -1.52028043663367 -0.099074100990158 -5.21761915997894 1.34657171310699 3.45670878867627 -3.86041560305261 -7.59895838710733 0.521829410927711 -6.50592093314063 6.09878527114777 -8.45547587671988 0.358199985864307 -1.30278397856413 3.50816984193261 1.71288408001611
147601 -2.59492127735024 4.75465536654603 0.898251773385018 1.70359731335144 -4.23354782650456 2.02501804389051 0.0942241454506254 -6.543885020413 6.40161351302728 -4.08274152843189 9.3419450390491 -7.98303969881335 -2.57937776243901 -6.26220814523422 8.41576611906037 3.90410343186989
147616 -5.29580519227568 -2.72230019213961 -0.593391016209239 -2.63425562709454 -5.75174557106364 1.5341831080963 -5.54770049803521 -9.66931471853244 -0.786937137444945 -8.47697742486742 0.863817879161506 -13.2036017153569 -3.55758860546928 -4.33223323413553 3.10296552306596 -1.79736695914588
147631 -16.2838508771211 3.30437830581602 -0.801005207784261 -0.00977949840038894 -0.58214126212023 3.11975239153441 -2.09658917146143 -6.18199505125006 -7.47510807090849 -7.49988181233252 4.65130880594332 -8.30384800452336 -1.26533427650914 -0.0896307760087134 -0.604975979568697 -10.882600692788
147646 -13.6465704727199 6.12962514737244 2.7917384103616 -2.04114152576504 -1.35850618979075 5.48833937712962 -3.04369151576257 -3.37706563431656 -2.32704167390123 -6.42173072909512 3.58574718049763 -11.5913746199101 -1.26616881714371 -0.770498010871291 0.459564110303896 -14.6974777814272
147661 -24.0255578680059 9.57285356496928 6.76764723154416 3.40132269451836 -7.29426832522696 -1.5843961838258 1.12799267278448 -7.63557332100402 -0.454404505335592 -0.954200281734793 12.5657505391761 -5.32040185758632 -8.26562972086245 -6.32196251716509 6.73003965250847 -10.7653361075677
147676 -14.8392434241018 6.60625263450085 2.64011537217275 8.35314365674879 -5.84426755887283 0.434243224781373 1.43699060441824 -12.0585602496552 2.49243101192486 -2.82138809006264 11.3715091582491 -6.75287025584565 -6.92076324151875 -10.3829778640263 -4.61450878400228 -27.1608912531633
147691 -9.34021680370841 7.83967772990555 5.64997068912234 2.68563258512415 -3.99838000081605 3.30079039013709 -2.02183488484639 -4.47006683229841 4.2226928146346 -3.64060920683397 6.86678947116226 -8.91124342799716 -2.83281793871074 -2.10823637157147 -8.01816210286789 -17.5855455822177
147706 -4.43456589121377 4.61697360057614 4.55628791476875 3.69364402236525 1.49106058079268 5.97011871633925 -3.27940204067631 -3.07700503163914 0.330571172038832 -2.02826062512976 9.83400402002208 -5.64526505280328 1.77138194164419 3.21772437583403 -7.26800311923469 -4.11612442393538
147721 -2.72382889184843 6.92276683998089 3.88601579621768 2.95461900247383 1.63840903590857 7.58728939508978 -3.8554214751372 -3.20067932367383 4.5807349385104 -1.21562529999191 9.77267994301207 -4.62350150036399 1.11376281644289 -1.05863135967496 3.78470429815947 -20.6330856946701
147736 4.48534163691356 7.79290060856719 8.22672118330289 6.04316980127122 6.82972542332923 14.3535513688334 2.56491370985957 1.67045504758865 0.0417796256640319 -1.08894037020711 13.2796453004092 -3.91338437893626 6.43216741236233 2.60453026365627 -2.9516130866759 -24.5855931823295
147751 -0.46491712110838 3.70577173830864 1.29265173965052 0.533146869369318 2.46355237337665 8.33167382425902 -1.56245599149341 -2.85869486759769 -2.36978275200719 -5.10078776888339 5.45045734219366 -7.2756951824947 -3.07372539011077 1.4925033443563 -0.561154700283001 -10.0432303173002
147766 -8.69563496773615 1.29783875543806 2.99317318583609 -0.0112156351929718 -2.08945189071799 4.01774353241137 -5.43614059470651 -6.92360894119855 4.67633242628207 -8.143625963102 8.2064068983911 -7.66494291189172 -1.68625295113855 -0.945998088135604 -0.328629169872715 -6.18106518676361
147781 -8.79118901305687 3.99278941204195 2.17070750152392 -2.52862507552257 0.339304840346928 6.66498116660806 -4.01652010161273 -5.44391607424708 3.83282949722503 -8.56146859369868 3.21698087792745 -6.316915108351 -0.442818199080428 -3.45350871626977 1.1713153709869 6.55185861647865
147796 2.67456594941002 4.23211191158554 1.21872655326469 -0.610928179960957 -1.677727473542 3.71632887091765 -2.1689060127461 -6.07318840518269 -0.477687579856009 -4.61524684337142 5.32900428769018 -8.31476460142631 -0.0675554608696649 -1.02721210698083 0.966833143561481 -0.858884876125
147811 3.25376722759964 6.13035397648583 6.81464499411838 0.331095385049252 0.207341192407613 4.63766816593099 1.43066482375836 -4.80619872870221 7.21648420220071 -2.95277278583465 8.72244126294529 -5.21100879664041 2.33142213467742 -0.475435684753726 6.13189506725168 -4.20698633027019
147826 -4.3571819248537 2.92918180607827 0.425279010538547 -2.44252656573891 -0.596466625345621 5.73602096103609 -4.09258989122866 -2.38066706386744 6.64524514995517 -7.15412060042647 5.39979559415066 -10.3676072782464 -0.72428284298682 2.60195879975279 3.32129229391931 -1.87543268788709
147841 -5.76810412090335 5.73550593702655 1.50817990694145 -0.927022245809578 2.65439236198633 5.81904613750456 -2.39138361948812 -4.62441777272427 5.24321038310517 -8.13447553772799 8.4079779826429 -8.15901377544562 0.764171959240651 0.137985433873579 -4.98309143467203 5.0929903501707
147856 -2.87851717490952 3.21810996574762 2.07077444469186 2.8293186166631 -0.931809932133564 5.04233084344011 -3.37178461522683 -5.06251368773522 -1.9592169411338 -5.55959126065418 4.97471459779105 -7.19349503231937 4.18757177951984 -0.15597099676266 -0.68727336126288 -3.69450880838548
147871 4.64346054873716 6.17081227193222 3.88900424420832 3.47056624252023 1.15923701600253 6.8262673650416 1.37717374100603 -1.47509749161616 1.04893298463483 -4.90880141381077 9.96272396101616 -5.48656553605501 5.64892888216586 -0.627338326381933 2.93381083792599 -3.90978105864298
147886 4.85515413927737 4.43491332037703 3.16977707339425 2.55389046068054 4.06948179652311 7.94671881241916 -0.35562782522905 -1.50225892841242 4.31011929929624 -3.45346909161454 10.7308835644971 -4.7928585883007 2.59093466611888 1.58819002555885 -3.36431968851055 0.468585963098996
147901 1.90549460596976 5.40686053116144 5.39378307238023 1.4601950218781 -2.65341035424782 3.0402130170613 -1.29811335065948 -5.54932846406806 5.26065394949108 -4.18538854008206 6.53093315862961 -4.01130677377747 -0.495149570006682 -1.03150751509645 0.469297276043287 4.46596278155496
147916 0.0578476320840056 -1.16919052454294 -1.78337205616807 -2.52348222545589 -1.48882510624479 6.82863383064965 -6.55884208315836 -3.03605198505987 -3.54312833637273 -6.73118013738873 2.51632817232518 -9.2304684674863 3.24937914655739 -1.05584647994959 3.83191152524395 5.00093599556417
147931 1.21387831995694 1.03437211164592 0.988426777488331 -1.31738129472686 2.07742602326989 4.46824957257626 -4.12513049576586 -2.6419105610519 7.25774156146556 -10.2717454789516 5.2623875601949 -9.52250940982848 2.03470107441819 0.528052631009633 -2.6151219916921 0.249859536475635
147946 -1.91935242505634 1.44703024152218 -0.939608425799271 -3.83123142206192 -1.08226257982156 3.44606964115672 -7.10717509425109 -5.81311693738865 14.7736043533078 -10.4191828986643 3.84030726239545 -13.8020878110784 -2.21534905856346 -3.7793406275422 5.68027908825082 -5.36652509316627
147961 -5.13325009062916 3.05590220710112 5.13248703001576 0.906881857501516 -4.39491055446953 2.30407721430607 -2.33161851312066 -5.5501394148548 8.93174789679437 -6.12391324248507 5.80782007083382 -6.93478998971839 -3.11251792894605 -3.91184878598471 -3.74794657913644 -8.93764182524949
147976 -5.51719486929108 4.9764550011892 3.58619801872007 0.2336999016043 -0.847993673275711 6.20273609232572 1.98593726696089 -2.8418118571697 0.136892842949484 -4.84866497845299 6.90946783060961 -3.99693500003308 0.153493376472286 -1.42076007594453 -0.264739830242907 4.48650582960755
147991 -1.9524836115956 1.30565214979403 3.11311928661204 0.824836020563862 -4.14056753369958 2.16427855869479 -2.28373933149614 -7.16461280173677 -1.20201276240329 -6.94332326019524 3.71778762824707 -8.92829361341292 -0.48311147003326 -1.88375922551399 4.25906658052933 -0.278720466435972
148006 -0.0291443258548577 4.8964646492522 3.51634345067371 0.648306213826995 -0.148256910747057 7.43998214833218 -2.40289288938773 -5.64326456264015 -0.808948687876828 -2.97039680750365 10.4019395139032 -5.0240860499006 0.344517608770936 -2.10119318764813 7.2682295833826 2.71148074571924
148021 -3.83778292599114 2.99102074804259 0.857844809326469 0.829881606360991 2.51663489130064 5.40092353582084 -1.32464992807644 0.77275432681725 0.843661177090076 -5.30886239474973 5.95198655204508 -6.80173638524928 5.97705543936241 2.63978450626212 5.65110870677992 -0.801312346278107
148036 -2.80519582024205 3.80521062797382 2.36646736756477 1.54582813292383 1.97977459069458 6.40861158852655 -2.42044730286213 -5.47602388371932 5.91695282080922 -5.76523909974312 7.86645400693837 -7.46527612718027 1.44851578421405 0.348239323307713 2.98071854564651 8.68608653963882
148051 -3.84158075374853 4.30217585025433 1.3123406067355 0.848344949026739 -1.03911477121631 5.96198538162876 -1.88209029614566 -0.384624375727426 5.58844109563764 -5.40562881403587 4.92615387212068 -7.42502340080814 -0.772479195336771 -0.954167579265603 5.10934921336419 6.68032560565265
148066 -2.82279437604934 -0.884649545649967 3.04066846036176 -1.52514762091291 -0.714511545657827 2.93022389872443 -3.23835533043143 -7.06019472138484 -0.943282585834141 -5.81242274390389 5.96754154797492 -10.7704703443333 -0.580907915663419 -0.855267999644883 -4.12580785995006 -1.19499380282305
148081 2.90229689810019 7.83764221139017 1.48364409924335 1.5340822812739 -1.16773358143223 5.04400602376104 1.51802326296936 -5.13961151491349 2.42779166201935 -3.18364406884621 8.74226547259305 -7.4534781080892 0.285562662247193 -2.56696816787561 -4.89506543847881 0.23375588929057
148096 -0.299902995056738 2.48899809482947 3.75895943599193 2.6715075321045 -1.44899054531599 6.81523960754382 -0.104273492259569 -5.02234156104668 1.27339561940764 -2.50852040697701 8.19281452690973 -3.55251842392254 1.54149672018439 -2.65210174862475 -3.14097975826569 4.73678695069037
148111 -0.297777395880178 5.27299598572826 5.4068434620826 4.01959928053877 2.74626925088674 6.61605293527748 0.389385339006572 -1.76506472686311 5.57680715400058 -3.10647868401056 10.055713673978 -2.38532744332283 -0.580187617113268 1.0577468518235 5.92705442784568 -3.8258189019941
148126 8.26576486902675 6.68978745141293 6.77626990741265 4.08322300076643 3.53521435583392 4.86197846240157 -0.164326604487749 0.710972705861202 6.64830697269302 -6.26421780780981 8.73102313645365 -6.29748701515256 3.15005671416489 -0.804069517097708 2.43696388126708 3.67097853460494
148141 -6.29954995655643 2.94148275362963 0.85259793363755 0.201529830476863 -2.1301946995493 4.80828679945357 -1.16035476974 -5.34222180608879 11.0186339173322 -7.25514495643349 5.66794430543995 -8.42958138700037 1.9395538980131 -3.84666722642906 10.5385338386488 15.1655853829917
148156 -10.7172100719945 4.11405882806347 -0.147610224908545 2.49610865423303 -2.19806725889775 0.756962452981919 -2.22548044902465 -8.26020728591383 7.32838512731436 -5.46324586561895 6.36947404004029 -7.86355673802986 1.90209437306156 -0.451057986254293 1.5284761500123 10.5625748256874
148171 -6.22670232647972 5.17374082250425 0.37796878201648 1.48048758264 -0.384324460500934 6.47999151870341 -2.14639932265094 -5.90025732864558 4.20353813151155 -6.75672457581118 5.04072784255089 -10.1397995102469 2.98191205561963 -3.63939170321711 -5.10519106208687 5.17776094982806
148186 -1.41799180025089 1.23376668950011 1.31247259429669 -2.13946959222599 -2.13904117040076 2.47523005951685 -4.68975176113278 -6.58327974478669 8.33262624400152 -6.84629169174403 3.50730792620457 -8.62372942346014 -1.81756068765594 -4.40872948844383 4.3585835052469 -0.532781703461637
148201 -0.118677681876152 3.5845062441047 2.11733345277161 1.19044237460298 0.557526457114442 2.1184049381957 -0.308673484205088 -6.98212266800284 4.34595519219462 -8.16202953396294 5.74368686560436 -8.30530360831344 -0.03230362738393 -4.76231698944698 0.218782904688869 -0.192846620658426
148216 -4.54042650272493 4.75575446156909 3.78744659993153 0.391030765087322 0.167623123040968 3.58548749869358 1.47753544832262 -5.44277349622348 4.26747627549622 -3.33448139455044 7.24617928147101 -7.60962178452588 -3.19456113900348 -1.98230143816328 4.20200667151618 3.98176792980812
148231 -4.8456762486662 1.04274891736878 -0.756821426541549 -2.03094535087208 0.13368104642853 1.41449132727888 -4.29929208623256 -6.09232254135219 8.78509641681264 -9.6291606597607 4.82627762956043 -6.17735746642984 -4.00532311048415 -2.22423567960584 -1.12190043941401 -2.45672692511731
148246 -6.5370487225109 1.83860939455719 4.62427732365218 1.67041075482158 -4.44806137320427 0.826046067691105 -2.32584607193027 -5.47918661839375 10.4766064622787 -6.04813294763513 2.89860946793728 -7.73940977820025 -1.49904292388116 -1.59112595599208 -0.701495993513885 -0.507336978348201
148261 -3.72397745274186 4.1133486178547 -3.46817763425422 -4.58173828634628 0.5151696895416 5.27129629596884 -3.69384538679573 -5.26661937352619 11.8183214147927 -8.74888528415792 1.60492365049756 -9.47233183466374 -0.229778934742993 -0.450855983866939 -1.15251850547721 0.917859418097781
148276 -2.37215967171772 3.8372201877284 3.06736935611044 2.97769225383714 1.10715803511038 5.45683423682535 -4.82863987248201 -2.6468658728553 -0.586696923186253 -4.93773563695884 6.30770590163317 -3.27155622077488 -0.342928053339077 -2.98948304237659 5.90607193188547 0.265804013329318
148291 -2.69846069589529 4.07420124530255 1.19920495816517 -0.720350113988421 -5.55916270952433 1.17135686911894 -2.73469208881418 -10.4795399185503 1.84732053360714 -7.18003193342058 6.17753965339732 -8.13056324135262 -5.19663151529992 -5.34386781524592 2.34475260676634 -5.56353209788733
148306 3.05633698551314 7.19503999041593 5.53160475781863 1.8802733085187 -2.17372234116295 -2.68073286521151 0.466949657434316 -10.7643007459459 -1.69065683017225 -6.14978029581236 11.4117613891269 -4.42709757959913 -5.39745947971124 -6.51535105982531 -2.42468668254297 -7.29065737090682
148321 0.341494180972534 2.43548666335473 -0.722692833007316 -1.41711355146381 -2.47553443896073 6.9732747050434 -6.80778993590236 -7.08542789294644 -0.609060040829133 -9.88784945261097 4.35707884680202 -11.9060460872365 -2.87049778071882 -0.0407715873461685 -0.104665962301491 -2.57001535583819
148336 -4.08139356490424 4.08605693973497 1.78831036021964 -1.5207969930249 -0.0271124311612459 4.21881129985674 -3.38882111005632 -8.88106849711487 -7.84002187153257 -7.94285721557792 6.43427375769995 -10.4170700919551 -1.7105547264442 -1.5138075077661 2.29117543703997 -3.1358382187043
148351 7.17202363961391 2.89918509454303 4.42033894696096 2.08813746266771 3.17707895329581 4.42773089927966 -2.33608625997374 -1.74110130788225 -4.85785029304732 -4.54211071042145 5.40571058212595 -2.47076110361794 2.0639571257615 0.680539760859527 2.62864503688773 -0.702948762056944
148366 -3.57059578886349 5.81385723590528 2.50049797629451 2.86498578297914 -4.62575554500527 3.35129688826103 0.56656827362964 -5.59808820545157 3.9469370721348 -5.42699194689131 10.1593346338813 -7.26972387371652 -4.08936289809359 -3.71831862642509 8.28145411644064 5.94134486983651
148381 -8.65065910558217 1.94252271207698 1.16105981344524 -2.53347564412438 0.196192091909952 5.2939237047772 -6.17309400637917 -4.31857458309432 -3.17433356267087 -7.08514354625196 6.37658395372295 -9.09630392564731 -0.110318264117745 -2.20168386346214 4.53645270929424 -3.63329907926033
148396 -0.439198628766866 5.75853126905451 1.40546039960056 0.947233499629598 -1.4633294013063 4.92605012930932 -1.02462901200556 -2.58467160977938 -2.17137605181057 -5.14165352639704 9.8462213960803 -4.28144638154356 1.51734148304133 0.608856508190588 -1.84306420036666 4.32108644515185
148411 -6.20494162816875 1.99399376865551 2.40146443115229 -1.40910782935396 -3.66658110142439 4.44005068675163 -0.77415473300162 -8.35483192654046 2.15810216038857 -7.3059545160845 5.99492183628468 -5.69728656092584 -1.14348778641964 -2.43739957196764 -1.75145377369851 6.05908559852103
148426 -5.41025812210904 5.76022962264476 2.90398128798266 1.95703441548581 0.707719714181811 2.9079761247007 -0.848678831914458 -4.38599348397178 3.51455784521535 -1.98463749995059 4.74276720961648 -6.05463016478477 -0.0304150161594332 -0.209240626689477 -0.398657511544205 -0.794354348476971
148441 -7.27777889582129 5.79284650145762 6.38657177174384 3.35546851112917 2.2734175252048 3.97616534736787 1.94167971443797 -4.56495932071777 1.55239946508343 -3.63179678140432 7.00782519383268 -5.211904884016 0.151281486596008 -7.26170852962031 11.3928674723436 -1.40970518865581
148456 4.92618706308094 0.284442822496248 2.32479737373691 -1.09396357797772 1.10398522054309 8.74006722697784 -4.75210766990552 -2.93381558609632 -0.00475483271854227 -7.79283264989326 4.40121729823749 -8.8205299628718 4.25944682951275 0.627840011939131 6.32519056476983 5.26338993886614
148471 -3.48487823704125 6.14677237005897 4.57584575457213 3.39541423273534 1.06563423030646 7.40839035509403 2.57583871843302 -3.34182104770174 4.50005700400163 -4.1860758484886 10.2533162126412 -6.57540172194125 1.84207500978564 -0.652656538074815 9.17625898805192 -1.43284687276456
148486 -1.9588851267941 9.51177908847956 8.3210697746339 4.29228815310176 1.43000470823422 5.46037396999865 0.667079512775231 -3.29909644741096 9.17040445235089 -1.44366455416551 11.6500622772083 -1.77830444191498 0.839816050082902 -1.8797467949239 2.79807354392262 5.48855087092221
148501 -14.1857494785432 8.42658119535217 3.51476506520837 3.41625277374994 3.10459704844808 5.51679774529238 0.372064252251045 -3.80245581477269 18.5133893254484 -1.62314850076292 8.33631780846466 -4.4511069468897 -0.6012311449149 -1.57512800545534 -0.996302811542735 4.05169333476557
148516 1.88333513347047 2.01164488547167 0.230694393508391 -2.05964761105089 -3.34115903193864 4.4753909476485 -3.02673795254786 -6.85778225770675 5.99057302451387 -5.94964770413621 5.49956804642896 -3.6605004555971 -1.41398183078434 -3.02877058643435 0.887781681447117 -11.2415321317465
148531 -3.05461823378055 1.99748014687682 0.221539343851166 0.448432474243008 -1.16539388219684 5.30572353386651 -3.2090519815112 -6.3700685409252 2.54692943389606 -5.43536337853007 4.39968475396596 -10.2859961671661 -1.71038375931631 -1.36381122077489 -2.41392105920848 -3.65609808839251
148546 3.59623855916327 6.98574327428183 1.73467165046018 1.42798295051691 1.22471703001841 7.72364554559429 -1.19213985986993 -1.84995467639922 -6.33000291858757 -5.95878153489294 5.40846314901856 -7.79023150998384 5.25420119734609 -1.53784576862894 -1.45093147307678 -5.38059399545007
148561 -6.61973343715704 3.74796470811347 4.78014663828692 1.11141063493174 3.99097828516095 10.5000928459642 -2.3030957290876 0.554420524591791 -11.5837530222019 -7.27512128031825 8.04820130855934 -8.51054657273211 7.30947950752676 5.02538476577901 8.4105974423568 8.24674394985699
148576 -4.46690391225003 3.30472237869285 3.7498645756167 2.19480394368978 -0.130672709736018 7.25201190745273 -0.109017320957814 -1.79327214026473 1.69490581979521 -4.32834087220297 9.20965677921959 -5.86989192982305 4.37732723680723 0.864683846657991 3.86782411582158 -0.110650293717621
148591 0.636724098263847 4.41642113097931 0.180595178646687 0.029555354981994 -0.981345643394967 8.20117374434169 -0.657592098938101 -3.21316422832641 2.1872632856713 -6.06928049380491 4.91178217046385 -6.61907668422576 -2.28507769338179 -1.42292423243856 4.77274905983881 7.58219300350091
148606 -4.3801224469752 3.25178953158762 3.33105855565868 2.5085580238687 1.76898791189887 9.23843409765939 -3.97617911730246 -6.01611596274724 2.335974343654 -1.48795454550942 8.58350421593008 -4.9190860915585 2.57063042953742 -0.894724797796264 2.4483035258482 1.17436325564279
148621 -2.69371780801376 5.24160395226696 3.74678335841327 -0.781729202824766 -2.34016561763303 -0.0388407639377981 -3.84638872884592 -9.47271821089765 -0.405281692568343 -7.98811940362725 5.5686979212215 -8.09417108343327 -4.56683826405342 -4.25403987486099 -1.3892470174148 2.33880414376005
148636 -5.06620501547086 4.36889555540518 1.45763756862655 -1.13919616524229 1.20592209916587 3.03056332551084 -1.35540058223644 -5.40310031867579 3.12378362722619 -6.4239927770051 6.54236778525704 -6.53686931034648 1.53073699878727 -2.24893633791727 -0.263557599347273 -0.72730250974369
148651 0.75389390743358 5.2362930585794 4.10451269034923 1.16897151491432 -3.58127582642624 0.0975592596821461 -2.55229363490734 -5.86161833916849 0.795884974869073 -4.14378591070697 5.81789945990754 -6.33401675740678 -5.82360588247057 -6.21362570730359 -4.90731746946995 1.79876088898111
148666 2.88859437670528 6.6615503521713 3.91554877241998 2.5372297534967 0.712892237792105 5.07510748291997 -0.803987488965687 -1.6722077827099 4.96987996458184 -4.63713311855585 6.97401392201378 -5.79869658478566 2.99349227571481 2.82568393167306 -0.584321031550203 -7.80516452617248
148681 4.48642689005739 1.19143965300145 1.12867537652783 0.363014493490513 0.845706574807594 3.40127409088557 -4.66659172889209 -4.73709768917987 8.4379061405604 -7.21866614815578 5.00545854348215 -6.34843422838512 0.108775685316928 -1.64535791504356 -1.63720149611554 -0.746563263110682
148696 8.79231480081504 -1.41243922349439 -3.7840858695335 -2.18604529830964 2.75756586812824 4.99687585685984 -9.84390584325057 -2.15453335633003 5.1143119130044 -9.68123784158203 3.96476175846408 -10.3118872623699 -0.252657060067161 1.43459731979243 -1.99995500535149 7.25080375295548
148711 2.34380929747785 3.1559056046448 1.28789724688435 1.11719301079493 -3.18528065925781 2.45715922685814 -2.1648225730134 -8.55113872464659 9.18094880959615 -5.54642732838356 4.87768087463283 -10.0046708060846 -2.56888078082497 -3.60159242415884 8.28644919785243 0.883340150960378
148726 5.87320820504891 5.00911121584938 1.78364721868214 -2.52090119450891 -3.91011977437845 1.1658507310939 -3.21489198480777 -9.8703767485014 13.6516818223464 -7.04599258713178 6.82382927508937 -12.4746432257383 -5.55964909236746 -8.55390562708135 4.75139349692044 -8.47866777391797
148741 3.24152358012156 6.32515298508415 4.12800647556584 1.3887303377915 -1.51620680355336 1.73261099436157 -0.156508602916528 -5.49086377611268 0.100740067802338 -2.97343750926206 6.43837436619227 -4.16891267589153 0.320831961060152 -5.68604349653851 -0.192443662637268 4.79425269565829
148756 1.11478340841843 -1.44928017478662 1.40530926701021 -1.97066053862654 -1.55072926728336 6.11665944573089 -7.17686277327995 -1.97279297382048 10.7303233428876 -10.7701470535713 7.36742430346911 -9.12191464125732 1.32250908643086 1.56556984436729 6.68880985843487 -3.10019657640336
148771 -0.820339286309233 2.25401709720586 2.23076983137902 1.53678247715784 1.1320131279273 4.79316957980639 -4.84356872450341 -3.28358379824212 9.29005741229667 -7.52844158192486 5.93846064221477 -8.52405004370549 -2.72835393656436 1.55225887776196 2.91524504092091 -1.25716437550828
148786 3.81497538685037 4.68923533394756 0.271237559368299 -2.34923595657902 0.561044944744379 2.76961590277585 -2.45375556246447 -2.13655918395195 8.67605023190706 -7.27137953595598 8.37843688360728 -7.3818372428027 -2.56463230381556 -2.74719973168519 3.09154410874671 0.528308602514969
148801 1.9431552840632 3.53572086983899 4.60971491717304 3.12343580422302 0.224955840954006 0.629523758331767 -0.00180541183094318 -4.60274645548499 13.0460827786517 -3.99292860053694 9.96326226658566 -4.58381655536214 -2.60182602673076 -3.27161582534549 0.190948661975733 2.18720223162462
148816 -2.13725069278956 3.34374981172236 2.5978024521495 0.45969591066512 -4.98834890327404 -0.568896854336151 -4.39573686688851 -9.81687225207471 12.9288279611511 -2.82216165380663 2.6812576912431 -5.93311094525721 -2.62707866699291 -8.7429740825896 -4.51248575979454 1.14904611110032
148831 -4.99880920453695 0.802430681652564 -2.14742800515929 -3.87075739534406 -3.8185016915451 2.5757746566266 -10.5062400765292 -8.47623371435915 0.10828242244236 -7.79852081632573 2.86303736913385 -10.9381050185752 -2.95386164019587 -7.65764557916012 -8.07281176997006 -1.25447783898222
148846 -5.10965335028644 1.10758536940249 -1.28534497633841 -0.840155658587806 1.26204236297175 7.69553471364682 -1.41105471725695 -1.21181244506563 2.05689102780741 -7.38337146400855 5.98222465963356 -7.72289682882668 1.31276460886657 1.70575042747797 -6.40181257367749 -0.0696269234104447
148861 -12.0738757298009 1.36382884066941 1.09676315299853 -2.40031043799439 2.71977108155913 6.82091870692765 -6.77167641846159 -2.01751890436902 0.430799414474457 -6.55824815361652 3.39194223429292 -10.149482231233 1.86387513851936 0.330241142826862 -5.09191806625693 -4.96672712269804
148876 -5.51590591353918 4.13249061642843 0.678249613272279 0.571449672673216 1.31933426576963 7.43405946418154 -1.98242977901662 -1.83838052324626 -1.96675010292618 -5.82849786174818 5.92430224296212 -9.14298821374642 2.14826566907277 1.66449257981281 -2.16364211599102 -9.98162109154348
148891 1.95303865062758 6.14084949222696 4.7905156641634 1.93361407850627 3.49892304195677 5.82617278933776 -0.079410440714737 -3.70204713519142 -9.04570606184744 -6.07933804056481 10.1038326241584 -3.30059748011507 1.03558667370821 -1.69594862269847 7.64853947122646 -2.59886241612421
148906 -3.17370777893687 6.61220297716466 2.37043009838666 3.86457322630943 -2.9036297991406 -0.708037929335227 1.24345142507546 -6.90415792402911 -4.26733873166888 -3.44462269824421 9.04733462026919 -2.90289732490691 -3.98635957153533 -4.11130595003385 4.96542094963496 -3.79572093147961
148921 1.5295692847437 0.66278366465991 2.29341782389938 -2.00382287028884 5.01984191598436 5.67348432651997 -2.96713247684089 -4.31175398620434 5.53496074969079 -7.52794379542677 6.08197372954488 -7.40315578375843 3.00877174866851 0.376930438492529 5.09243348002577 0.788079600947853
148936 1.84262449125875 1.11682649686156 0.32630943368926 1.29635928792471 2.172812472024 8.09236573956415 -5.58671594208757 -3.62760661656315 4.89764181146821 -9.10239992846992 7.63544100460794 -7.29906952434893 0.594278071185812 2.61306469708041 2.05594807708072 6.38278535288795
148951 4.98459506456848 6.2684820637707 3.55588621088161 2.22747431648143 3.75378620618026 7.03393577398051 -0.980663113432734 -3.59578316498639 2.10259709057331 -4.83828331613586 8.62671757915213 -6.5287140211181 -0.0588153268702258 0.0999383592485059 0.473824382030047 8.27247019179173
148966 3.19444584335742 6.64663423298395 4.70014939061258 3.57257476813798 -4.26716639771726 0.431946390451665 0.979073803945156 -8.72913997922761 5.33305816845879 -2.66966147783961 8.7545731586075 -6.22708958599847 -5.76783397306921 -4.58762948311522 2.371903776555 3.27969824786058
148981 5.12144600845639 3.46490899350743 -0.306272626458446 -1.19401755228741 -2.16232896728348 2.50343929479075 -3.77492085313856 -5.61225549217795 6.42028497309366 -7.00622482591254 7.60420061730373 -8.15118634130127 -2.32020683325234 -5.59163225185261 2.93697025086251 3.09846831844892
148996 3.81174292775161 6.07948785521483 6.2453228377539 1.9359858342784 -3.46516049716712 3.55477454505722 -2.35858982826549 -6.61262438977097 17.5749834725929 -3.96986969844606 8.75666437981509 -5.11882884774434 -1.82158307823383 -3.31903834128796 -5.94391891557014 0.692553241942741
149011 0.842222576148296 10.7578966174234 8.21166360733694 3.88269763378621 0.0189817795038103 5.71326184923972 0.745952711034283 -0.941544291343041 1.56736494777488 -4.17261152340668 12.9599566448774 -4.20590657342511 3.08189400319983 -0.567588261628939 -4.40741531965975 -0.869468994525182
149026 7.78402208931392 2.90038598798113 0.413935360163315 0.640013990180297 1.23155208824179 5.51365575429671 0.801364871972192 -8.32381580407283 1.89402113944105 -3.38003611022439 6.15655862453703 -6.43703817206205 -2.37798244308737 -1.93435597708998 -5.08290324122655 0.183518408428682
149041 4.59570667658151 5.87013807772412 3.43361988034343 -0.289554320793587 -0.915572085448016 5.0072088824599 -1.73466608212685 -8.40653908041965 -2.78797013041651 -4.00211732730942 7.62895613154979 -5.61251911443425 -2.70034528885851 -5.96404871354695 -8.17910775263518 -0.649781478368187
149056 3.40883009003317 5.25129774787119 2.67761739495884 3.48700047498693 -2.70707033112672 2.53124595748169 0.196373371845576 -7.14394935548265 1.19843717068587 -0.102738007335819 10.5331599841784 -3.95431176322433 -2.67935489228919 -2.77399617744904 1.71308501360488 -1.29331629100123
149071 3.48027290575569 2.44564426626806 1.67910234100257 0.964253900815344 -0.562255533625759 6.56670633501851 -6.01737241276432 -4.11641665970351 -3.33780906573816 -5.99877635852677 6.85446688081149 -4.30752276441388 0.154472673605994 -1.44208550626678 2.82847406513073 -0.168397099479423
149086 -2.04256493577963 2.12413487667414 0.926257183492757 -0.811591218352508 -1.87469549352035 3.24868649290522 -3.99179916949814 -8.03979702114059 -6.04165277782215 -6.6192327651971 3.04127500648811 -10.8884737833636 1.15929136830382 -2.00814639692253 6.88840808201525 -4.38407132006111
149101 -9.17525006798884 5.21310163559456 1.59207570132047 -3.66918479372449 -4.19885375431145 3.0894391589622 -2.20253633521554 -5.96945761997141 -10.4243389669745 -6.44119243342776 6.2840327995037 -8.19076928638697 -0.308072226773515 -3.31747032331849 -8.08600594443217 2.73531625988881
149116 -7.35616900830574 4.50279375910334 4.30131744468024 1.36059544777555 -1.24865768860014 4.32733757021041 2.25712847745948 -7.59481239390662 -6.48603657491119 -5.18758132768078 6.70367249257257 -6.70283462046666 1.96316428445708 -1.6107229656468 0.080574384594691 -3.47868969353225
149131 -1.55049299173306 9.57760151895121 7.10693314985263 7.49679347075201 1.05624885685455 3.31632917009632 2.99187334481981 -4.98238633798217 0.0411303339273392 -2.21690966127258 9.03326651577608 -3.2120587139935 -0.154185215193406 -3.85953877962278 -6.34526143662656 1.02362455109432
149146 1.89920170832789 5.37388269253402 2.36371605840451 0.744733095759489 3.46115450396514 4.59203432791375 0.0939907861318001 -4.12520718567863 -1.17477277589967 -3.59218133230771 6.72510916358065 -4.16129701615138 0.311023849268327 2.24262890586974 2.88394294757849 0.585948410505067
149161 -0.730482334221523 6.07735221438525 0.982293016234817 0.176430014815404 1.17068937219718 2.13778786849334 -0.106633038213371 -3.67063120001835 3.969581969699 -3.04543561487286 9.1281228036428 -7.68791240082738 -0.260704647570046 -0.322217430922917 1.49638531501586 1.38314214610042
149176 9.58653362832398 7.47881794766366 1.17599706183592 -0.545796269887212 -2.78239799660372 4.66632085066464 -3.05625309486213 -5.62042135842381 4.92815879352149 -4.80091706942842 6.90935725901117 -4.58950705547418 -2.77907356439 -0.781343408092999 -3.50364282633336 2.11692496078588
149191 2.78609750975045 5.27211695047161 5.12607114282533 0.388184366154464 0.797638920917449 10.0911433440277 1.65831409089822 -4.8683614609115 0.29050011665965 -6.24903287480372 10.1777975414617 -3.06664325982703 2.81671620136857 2.79351194236404 -2.90049620267634 6.22911323022661
149206 1.7664160047326 0.914243920639559 -0.571940333913161 -0.773822937908593 -0.417175649917742 3.8819598822231 -2.73679039899065 -4.367857585781 -3.88418811864366 -6.91827701027483 1.84726880480892 -10.8259501541891 -1.67275923502022 0.493229997217592 1.8352905482524 4.29602599404654
149221 0.17818906148968 1.8777925140675 0.775344799466519 -2.30196546056317 -2.67829356932952 3.67824603640374 -6.39214573331213 -7.1937832684687 -4.61443143698457 -6.47242584966728 8.94035137579279 -8.8449011689926 -2.7452252233499 -3.73929921863632 1.6222088656132 3.04379382387746
149236 -4.69605993413477 4.19594682724088 1.59719840793634 -1.25302909863698 0.129383935850011 5.8647019749041 -3.53548526712412 -7.10805096671044 -0.595048356497376 -5.90634811599527 6.00871043700227 -7.50959039063929 0.15884650477901 -0.877238195434288 -2.97912254050628 -3.57691443027702
149251 -0.660157763242788 3.13910828547266 6.378893647639 3.89274303712349 -4.39302269270268 3.11650218261374 -2.35490777800824 -4.83670683897064 -1.20815158944167 -2.62083000277896 8.58281125914109 -5.90847073749442 -0.589128186473699 -1.56517059422408 4.57721877629909 -3.56612454326834
149266 2.19338342491364 1.42494268808735 1.17534357467694 -0.729265862980092 -1.91024327112711 4.7820639178778 -2.70901956678598 -6.36503127339646 1.20315022306728 -8.91540169072515 2.90938623529072 -8.48098659356665 -0.920171508385776 0.538039573601782 4.74650261558227 -8.54671292788412
149281 5.66751347778984 3.80911924296724 -2.50347148690205 -3.43994959694077 0.330732604233327 4.47514504828367 -6.11440511033883 -4.35509193842247 6.39471227321933 -9.77459849302828 3.15444640684718 -10.8114628605373 0.0252552855514919 -3.32059631326345 -5.15716937188468 5.19068075393437
149296 -9.73792561055604 3.82394653552141 0.0673835379098587 -0.617969713255175 1.25805270680597 6.48492552952612 -3.74467087845093 -4.59625345474778 -2.58200453606135 -3.32009432709702 5.74433946114259 -10.3244950254354 0.816251637084154 -0.959409270843478 -8.17974317763759 3.37450512741289
149311 -0.638487241441429 0.767855919882207 2.07089027994812 -0.354760482653165 -1.20885646472638 4.36417782258966 -3.79898659127469 -4.49009312196735 0.288870623156417 -5.68381570204921 5.03005350538889 -8.23975151890254 -0.501570847248458 1.55093133433284 -7.75759926316282 -6.71123403256603
149326 -0.737108676658539 7.67270574425926 7.28778160219149 2.01768409783618 0.675472883709711 4.04741675319238 0.0974510906014973 -5.61373570880136 -2.11616382185867 -5.69751824512391 7.01487548014418 -5.96214775860602 2.09826816241074 0.275387844787672 -9.53156769533677 -2.60999903366438
149341 1.19343316030526 5.40867921883184 1.04142865160528 2.13968829983133 -0.484899017317238 6.04982271726096 -0.545176900809885 -2.78543641034297 -4.15406832161878 -4.51186280593724 5.45786479686554 -5.0730839780531 1.8122549433202 0.46253348228255 -2.62252290434645 -0.154800890291092
149356 -1.06773148489721 -0.506129898452429 -1.21467456272422 -5.10587860674864 1.0005792561878 3.53691869394165 -7.12963130751248 -1.05729119799575 -2.52890488338017 -7.37176335375726 1.26330840860413 -6.74369226130923 -0.0122233003409793 -2.68876887048341 -1.06581278142188 -5.56439257921751
149371 -2.28653076585456 4.36088959370954 3.9508303085481 -1.79993118607152 -2.3228952168192 3.31481763445998 -4.25541351400733 -4.70241293932006 -4.78950003358787 -7.73992204470785 7.09804725164072 -7.61286621946291 -0.868312605325963 -4.25130897724217 1.93924650619692 -6.51273133518356
149386 10.2887242231475 1.919125423872 2.2101135405565 1.94392089618516 -5.07865616086239 3.44874444305181 -1.35185900574383 -4.89612390300915 6.3686536191054 -6.05783699854263 7.09791322898815 -4.82194122658711 -0.466677333578292 -5.56284989250408 -12.2224054153653 -0.602588591353658
149401 8.62515012016998 6.75430765890791 1.54867388804018 -1.3480969589528 0.24225583902593 6.40339646538547 -2.17177754497289 -6.93741320561043 5.73355739013919 -3.0339093784371 5.23025884333473 -6.60005419187747 1.11740971007729 -0.110673209211206 2.18049815073915 -1.17643087008457
149416 2.53796033838698 3.97947630723175 0.354022726619235 3.34998633789837 -1.97109013214986 3.07496387486972 -1.20523228409818 -6.13731597184372 2.22020841498431 -8.1557018369089 10.0847984002143 -6.41154618349713 0.232628863465312 -2.08132211230668 6.42807405012159 0.735683246399277
149431 0.423318647048407 2.89072061315624 2.09711925443384 -2.17687181411079 -5.17129194893357 0.423883111927575 -4.07134426494147 -5.93889224949433 10.0125495999845 -6.79710416761316 5.05617991399 -6.05851467975134 -1.50364126697401 -3.3701801340412 4.80779274065182 -1.80147170203612
149446 -5.16243780375435 4.10134591687916 3.31040140772386 2.20673489223674 -0.60516213291011 5.40491209390679 -2.75946640703383 -3.8290391835604 -4.73044669720919 -5.95099328957922 7.95638497380061 -8.78255695140336 -1.59114857485202 -1.68694955258937 0.859486784539348 5.18709969087896
149461 -2.22058084835543 6.12453102647492 4.5709173746944 2.99299851439347 1.39538019594458 9.74345711946278 -2.22901496340373 -1.88082407879835 1.01149436615894 -0.924614656223276 5.76134349778333 -4.38146744305954 -1.91046710930572 1.80285226740669 4.6900584390785 2.11041897873216
149476 5.96187369991153 5.09126283759896 1.21739117191034 -0.320784907853603 0.161567789552232 5.7499221545736 -1.90467973694413 -4.58214969919315 1.58735792640741 -4.47073156554141 7.96372628039547 -9.00611658428709 -0.535823169088676 -1.9925871824923 0.694305165997503 -4.91761711204574
149491 3.27135295592189 4.48748768358616 1.4036968280803 0.670191536489652 2.72241479650859 5.83108409640692 -2.4743159568847 -4.64761053648665 -1.88464400849734 -6.33679630215674 8.03891099302035 -6.16043914876116 1.84063044304308 -0.666127710833988 4.1718453061141 0.738504623479484
149506 -0.732919047895742 3.3785840414704 3.7563494688255 3.63087549936583 1.0121342163387 7.81415719222457 0.662272208342279 -4.74186202971601 -0.749427779810784 -2.67229576861847 9.66395488333563 -7.27855955396378 0.553100445512296 -1.2047832790147 3.94278081194939 7.59871674032066
149521 -1.32780366051059 3.81971837450596 2.54275686491967 -0.896125736703498 -3.32865390540887 3.85266511908719 -0.840585677283922 -3.92737503619763 2.63010152514955 -3.69588000148811 5.93210133247325 -6.99451080329128 -2.76066061063014 -2.06574633723253 0.899112726960566 -0.385085918273559
149536 -7.01705978710174 -0.862503695000007 0.0215940086310518 -2.50640259664427 2.91374831982542 10.0622483826329 -5.79606642424834 1.90692985104287 1.39404648515321 -7.94282204435993 4.67260729685123 -8.41323290082772 2.95804633777806 7.59653927992942 -6.61648161785312 -1.56213766455105
149551 -10.8417682246278 4.23914852154298 -0.589724862887557 0.821576747038195 -2.45388885753875 4.18331765015835 -5.01933886887528 -3.50162112612968 8.48519746663256 -6.81570789569854 5.88135879082951 -8.16513256099839 -2.05015642088386 -3.3555578444047 0.511053359857704 -3.86671456198311
149566 -9.03670001762049 8.06240664066047 2.0892883983819 0.117029076482248 -0.77502213727138 5.8429671383832 4.20381884310181 -6.89336640745774 7.80588758855062 -4.30088487366603 7.37132346929242 -4.4668147127619 0.0696204274083413 -0.727042335328334 -1.63752172239857 0.678136766967298
149581 1.73762908185104 2.84928165498711 -0.16025306995441 0.648994807454612 -2.00442570268357 2.10627886263764 -0.464511506254819 -9.02786920635747 3.96995782270891 -5.35962573087935 6.10380617460333 -11.0160209211048 -1.11451650641849 -8.79571968058795 4.0637639282049 -2.4783243555872
149596 -6.56033860581058 7.24929491402995 6.15848540939138 2.37973710004327 -5.77551186092182 3.76849093498768 -2.08619209142264 -9.19683000819541 5.49485397360027 -7.5426459563021 6.04405745728864 -5.20540593023408 -4.61626375589519 -5.75948371772374 -5.47148040190151 1.31888693743791
149611 -1.02765134638461 7.47294375746081 5.87322106136433 5.60460083128724 5.5161973212242 10.9191031348582 0.411207234906389 0.684121591863896 -0.110627954925861 -5.36710221754615 8.37745441161773 -4.59553773521159 3.26381562048265 1.66340794175821 -2.03504407869276 0.397374338432411
149626 -3.01933830676842 3.29502447261744 2.30264483670349 0.428071423042837 -1.38734754544872 2.59328486952923 -1.84423462932369 -8.03838915620445 6.12991785031936 -8.36062894330182 8.23162419918095 -7.2951970794465 -0.650670432360938 -5.2911913161861 -4.22593743540528 -2.66666814512599
149641 3.22247120323213 5.34434691659961 0.144365742127287 0.744014565600342 3.1672182240505 9.09950637368735 -0.112074177892515 -0.617700028035266 5.21246841165715 -4.06243799702378 7.48224768073167 -4.79881921321336 5.4405127212742 2.93695274265908 -5.30581298177462 -0.623784601062433
149656 2.40498933745153 0.927215539210099 -0.12286177343643 -3.92814717887724 3.2519037533356 6.35290092175852 -8.58845408864126 -5.15814580678282 2.63717768614471 -5.86192389808791 4.09709073363408 -9.69437933937621 6.29814631207265 0.68192855822982 -5.31779020858096 -0.889193356744841
149671 3.68238978788794 4.79189202338572 -0.400595927111299 1.35281015423517 -0.138243941392039 4.81302127962319 -3.08788504702355 -7.1255214342507 -2.33217360763358 -4.14477631279818 6.72576056975054 -7.23082198528257 0.599897991510389 -4.3330225773341 -2.25093326255861 -1.63853649257783
149686 -1.90103502984789 5.69058018369652 0.894114012050675 0.151355353926538 2.60791301554855 7.20921126317403 -0.645363545936937 -0.408007938880564 2.73464033716916 -5.85336036482909 2.74589018063184 -7.91121647334023 3.91287933761921 -0.514081500726256 2.75305880219292 4.15416640084917
149701 7.1867897377676 1.97975432797142 -0.9963560906771 -0.222160989431073 -1.38861850655454 5.31949677910356 -6.71311118954385 -3.38765211947119 2.62689855371766 -7.74739213129004 3.59614957012735 -10.0950116183824 2.38941987949276 -1.54515457996188 -5.28696833242833 11.9977274010048
149716 1.62550828600138 4.67819025620243 0.264482462834744 -0.924783992806737 -1.37541175534723 3.75277353599409 -3.14593553894739 -5.10132593967196 0.0930920527007291 -6.27512976535005 6.63361504395856 -9.48076919430757 1.52919841948782 -3.65676429909469 4.14658768194387 8.7397901787755
149731 -0.452219264910245 3.65534113804625 1.61268897729869 -0.587343115312104 1.24953873082873 4.79192528895443 -2.68122343708327 -3.0015982686873 4.73875036316965 -6.18255094949959 6.23820041518383 -7.04091713448302 1.25536685285533 -0.643058165055135 5.158331554036 -0.539767519235351
149746 -5.3919078820507 3.38386077786984 2.46774339766024 -0.840416284725792 0.993580758750462 2.26230112799259 -3.98812637034318 -7.16503658808131 3.511383249424 -4.53859847839241 5.051719136363 -10.2751168200708 -0.000548126319736303 -0.492257665823914 2.21058903101009 -2.37746837446368
149761 -5.55167791319329 -0.00697473187689135 0.302396283228125 -1.35993165285871 3.77627032426481 8.10821097249968 -8.06139281996343 -2.04072861512457 -1.23750353772236 -10.1745668673622 1.99050784623646 -11.7738767760707 3.05889932133786 2.98013061855685 -4.60715079758783 0.999179595898567
149776 -5.29291387875757 7.00810583325943 2.54457841773035 2.77934960405323 -1.70982966956018 4.83632161674733 3.11975159638728 -4.85207527713767 0.95478326066062 -5.27806764038439 6.87955178088736 -1.52136875145839 0.521358555655467 -1.00779938421573 -1.44185443585512 2.85292063265086
149791 -3.78035907173413 3.8145094756917 0.935329944819063 -1.26738261113431 0.0299769479143019 2.28576325371967 -3.83069321600627 -4.4089668240665 2.76288841642063 -6.30957840649751 7.1181210296477 -8.42498816464748 -1.13345663725023 -5.18199312979792 -3.08488006449028 0.330556506387296
149806 2.76103271119737 5.08623124796626 5.55031761312997 4.41000366549364 1.79870779514969 4.26383442275275 -4.74534210117038 -4.41299958126965 4.23616538066947 -5.0296047577205 8.5840246283416 -8.66199971962041 4.35558566647698 2.272863711867 0.0643147459312055 -6.36165115305535
149821 -1.38796199386153 6.74408320979699 5.11191616190506 4.82501743488074 -1.12677376789666 2.34167187333079 0.600513778684168 -7.37790163030957 -0.650865238490176 -1.09064539379809 9.49246588827565 -2.63206222479662 -1.47923556676527 -1.21137049879613 -0.653498640280467 -1.27466922954799
149836 6.49408872276614 6.60135750371393 2.98670930061737 2.98367879352629 -0.708049234864062 3.32363618171447 -4.28569051855378 -8.07235935856113 1.23760429252877 -5.17786141045994 6.99785310248469 -7.67758379538404 -1.60363520209631 -5.21053144251156 5.67891988382473 1.76808801707788
149851 -0.588944885918009 7.31044163967443 3.67227930150501 1.84336269378091 -0.223029406515022 3.71323484993084 -0.827415566685258 -5.98170508998972 -1.5089745184419 -3.15078291527332 6.58785220819422 -8.55783745760495 -2.15127206104129 -2.79548369438217 0.244578711558272 6.37607723501019
149866 4.10635168004699 4.29676602226038 3.02318427130971 3.4137474928927 -5.92997835020086 2.50436764702953 -2.15970081806037 -5.54745616681373 4.99800364742306 -5.47415699909056 9.306818081762 -4.60231404299554 -2.35265898599814 -3.75984615185923 -0.755792610110712 3.54810519358414
149881 -6.61363873497507 4.59478037599431 4.73462662196593 2.70036124794379 -0.380019288811661 0.971241199210226 1.3655425844105 -7.83210126694103 0.0908524170476539 -4.34999255150317 8.10854010788776 -7.89027399428142 -1.81473265419133 -2.81559631895783 -3.47157438270018 10.1979450865636
149896 -4.49743596182371 5.93429899734391 3.47086432835487 4.49785539960208 2.58208488338334 11.5098016105264 1.25127435418812 -1.55180277025128 0.839480661421544 -2.31736051957004 8.55814543751502 -5.41878868681222 4.1889616892658 -0.72935619206658 -3.43205079837675 5.62496997024911
149911 -0.391916967422193 -0.637838636696356 -0.238150746222421 -1.07455743944975 -3.36110957353395 0.81240818193341 -0.268232759609372 -8.96452318527766 -3.06266052995744 -8.6626033279474 6.48404049718452 -8.36722568958674 -2.601371494449 -4.69259547538618 -4.34160933362773 6.00433182637071
149926 -1.93720825665428 3.79570028286961 3.99480462493868 -1.64321289531527 0.540494625111023 5.09077476294788 -0.389512498871163 -4.04796959373171 -0.425103061078939 -4.8542702234085 4.30332994083401 -7.6867333997058 2.48561321398662 0.0595414659256344 8.68063837387101 -4.81694039420939
149941 -0.730378008746961 7.46951820953518 5.72061899353285 4.38651512981018 4.49901760898942 8.08375079512328 0.386165844483566 0.584007888363661 6.96938937551474 -3.0928670784593 10.7095283122164 -5.98733910032907 2.46047464949103 2.31781979987631 8.29682360579432 2.46976876233469
149956 7.86399715998357 5.19919278080214 2.44110932416143 3.38200637669094 1.05964043637764 7.32775115346776 -0.506374126431612 -4.4051908236877 9.55283371600658 -2.71143150033173 8.44837116202749 -7.60302140233114 1.1043259712122 -1.73310275733034 8.27510031433621 -4.40724630473405
149971 4.04346236255729 2.54504948228828 0.868171254980207 -1.10641770541178 3.78109973520945 7.02899505308332 -1.73099064618491 -0.545688779128919 0.974925963380374 -5.83168380792894 4.43013514041475 -9.3091400723985 2.26895573877536 -0.181942618956406 6.5534033097946 7.28527733643875
149986 3.10994359815899 2.33062921156762 0.412493320543425 1.53264728931717 -0.282632527259833 2.56334103979952 -2.00027201353427 -6.74351447800491 3.86421850639729 -4.91684704396875 7.00315782371073 -5.02893979743104 -0.0145379097717186 -3.92046975944998 -2.42725354803484 2.6116242344362
150001 0.201766141647177 4.96374730394594 3.0074434834922 3.71214995365048 -0.210556222096193 3.11053439399349 -0.223976174309548 -5.16680409698141 1.1871585828088 -3.76216384203109 7.19792806734265 -4.89106277127414 -0.217493664362588 -3.14563475325682 -1.17731587183003 -2.85590634406812
150016 -0.652361080693444 5.45532883535489 2.5915759722491 2.75700703597834 3.3648766823369 9.99974150580744 -2.86955468338604 -2.11249568577312 -3.35226823010465 -4.30774285805797 4.44825809751123 -9.32859896544599 4.31793224531846 3.21184670025005 1.94446498286029 2.48106768725169
150031 -0.107439084487152 3.3963753797812 0.444146180821569 1.80153274435379 2.73665324320287 6.42843460219986 -1.40280576738438 -2.49187212500068 -1.17345461827682 -7.27596631686637 5.16300984330316 -7.60381953448501 4.43767765725825 0.768640256160766 7.01497445972743 -5.66977133550242
150046 -6.34966288794586 5.67720933920358 4.87694199759451 0.982508745577986 -3.13306308497801 1.88389930442912 -4.48178803754273 -6.64457180425564 -2.00166893488624 -7.71688814619472 5.29093181219687 -5.09574074088359 -2.68266519706919 -2.69352127617161 3.48162011941486 -1.45339704684952
150061 1.55694775142374 6.32272157870539 2.2539457649345 0.607910401310032 -0.621705892177958 2.95373179673014 -4.0045875205799 -8.10312454928266 0.386260892538763 -4.84333703444765 7.06973245488517 -6.88321509213841 -1.04104622063588 -3.74290589703456 5.4728458981241 -5.39651092365815
150076 -1.40371133418658 4.96088968730296 2.09264138077502 -0.416843282235409 -2.33762378597426 1.97738353671991 -1.72601873834848 -1.43480528815617 -2.29628871593078 -0.567122589841817 5.1596932179486 -6.66600608800757 -0.623078655302222 -3.12851276540296 3.44969436909276 4.01218451653794
150091 1.02445942669724 2.85856902314403 2.33552023150129 0.349091499787191 -5.36900339315266 3.47574277139613 -1.95390590234902 -10.0118787320539 1.06808330990602 -4.78944423874857 5.70834011269499 -7.05520409135072 -2.00476935521117 -6.11061831663429 0.570531119738333 -8.76274020273399
150106 1.07618217687725 5.18973760929972 5.72378082755155 5.61970690947637 2.74217454322953 2.3409542300863 1.33652890391539 -4.95739756334873 0.991347375856105 -1.73489831647079 9.49600922920342 -6.09661961931219 0.575375415907006 -0.970213616805967 3.73459253871679 -3.40715795802053
150121 -5.06851999823481 6.4300985611782 4.28621225364397 3.44589974751301 0.184758381096262 6.19690855858956 -0.24916062342633 -6.13011281879453 0.131709073439154 -2.6612466572273 7.9422479593184 -7.31083065661364 -0.455355093727447 1.19191273169609 2.4368517875955 5.20613324633205
150136 -1.63929311884468 7.37506892099513 3.88241958188797 1.30062085693179 3.20309422274572 9.65740230422859 -2.22425134444543 -2.94929133462405 3.7756485115736 -4.322220994116 8.6674505041593 -7.45866776780521 3.76146492022957 2.77654809280254 -2.73957760506507 -4.8885200261779
150151 2.93361193127503 2.12529045735363 0.281771096362012 -5.87681942219324 1.02427895760948 2.37292541934217 -2.1404641179433 -7.42189476405238 9.99789730906446 -6.72594051104744 5.78504022745588 -8.28688201412971 1.10913174784388 -1.86717289908498 -6.50690001249225 -7.08012317714135
150166 1.12342484915175 4.28349846427153 1.59701141921759 1.20666835271852 1.93113652442068 4.41424976687903 -1.68756812303419 -3.44706121856139 -3.81241385649142 -5.00857458304688 4.64985512658694 -5.92591575709509 1.08415565119761 0.807125253820175 -5.92513357804131 7.04112796627355
150181 0.0818144466460771 2.28785118328781 3.06511976158867 1.34351361276646 -1.90182441185146 4.09206496791256 0.0637752360628694 -5.60284010043137 -9.71178137838195 -6.38748093775428 4.80082546658381 -8.13530416144182 -1.46272479091855 -4.00578368414766 -11.2292758388604 2.99485818465754
150196 1.16728579539652 4.99525210430625 3.85684775858545 3.946914634961 -3.96237553157923 0.466134514817476 -0.507890065300112 -5.24063269877911 -1.81671697824572 -2.94186742508096 7.5715719872772 -2.0462867333138 -0.56446009990031 -3.58345252862146 -0.647099599921432 -3.87831742111142
150211 0.56231929012535 4.83105714735916 0.697222036917357 0.00369267702388504 -1.21572940053056 2.64784369300949 -5.48813349191947 -8.93142894032893 -3.82995063948975 -5.84576597391782 4.32863885412419 -7.50993688597692 -1.98994832502134 -5.72882530717212 -0.755945905942882 -3.80151313982426
150226 2.77713354458515 0.447917201995836 1.75516323069861 -0.277974727333354 -3.26031004987504 0.936153357251724 -6.03561648898184 -6.93050996014826 -8.53763199184128 -9.13728406427128 3.13532687302232 -8.03891506077713 0.609515634647109 -2.35535766210588 -1.14186266389129 -0.744171535680653
150241 -0.188428160437584 1.81999872701356 1.24462366304719 -0.363684594503829 4.3917136098866 6.99230677342136 -4.80057945306917 -2.54265099933665 5.85857846123834 -5.69130884779675 4.41043312617237 -8.08268663145851 -0.0431261057772327 1.59085321533564 -1.40130045610644 0.842688358356674
150256 0.228254306913453 1.21838554787934 -0.480469246742731 1.863436127651 -3.89959444789417 0.759180661161788 -7.35327618730346 -7.70626510062143 -2.60031678944891 -5.21431615590406 8.60283673740125 -7.57030967330997 -0.528765121695362 -1.47280288061517 5.84238422859874 3.04529187662184
150271 0.749356167049632 6.21873354477013 1.78778536067654 2.62591366292885 -1.24230427132146 4.129776383957 -1.8614681271815 -5.93014513048656 1.38022240825868 -6.02674089182488 4.7211016992524 -5.5741523936386 0.914920648279369 -1.69750084662123 4.60743223987685 -3.14250932047049
150286 -1.87884151066845 7.10373787055003 2.7736056430806 6.47649906266537 3.22766093834051 7.04466617138418 2.21346816589326 -0.816846666193334 1.27667724282753 -4.07239314107772 6.17436630917193 -7.33904774505694 3.00267749096228 0.990928225081647 6.28412037603137 -0.610386029606391
150301 5.56887134522267 4.37845924842482 2.42547390815049 0.81141644470643 6.33004443391817 11.0079901780527 -4.0921854868782 0.484656149031809 0.0532771595901526 -5.69146462123928 7.92240852987153 -4.82798564371098 6.88006120105687 4.53278370599234 2.41903653761333 4.12787734218242
150316 -0.997198009871186 5.32410884637244 4.23802580150861 2.92814091651081 -1.34527574738119 -2.93665592409343 0.885119313352668 -7.15935488491291 -2.74073233785725 -3.23206860400593 7.45563747519228 -7.44682614459434 -5.25538354248491 -4.86333785769017 1.79260517514883 4.42005855562652
150331 -0.0548180347024896 0.265093066311099 -1.29245282121935 -5.73014324812235 -0.948660692965446 5.57988407096385 -3.53182682630386 -7.9839180014637 7.49005331699862 -5.38313134205867 5.38537777486 -9.27999278541896 2.7525766034495 -2.49507080494805 3.12013622293291 -7.64275090893104
150346 9.59097416833715 1.65694551983707 -0.861876088999091 -0.67414672981434 -2.81636458415124 2.46460814810293 -5.07609790260593 -3.26496607695644 7.78262850125736 -10.4455885573253 0.968153321714041 -8.49236502433736 -3.99738396601631 -0.255184403673331 -0.793124441733345 -1.10170482468143
150361 -4.14604064101498 -0.0672276309711299 -0.321450536944037 -2.18097760396486 -10.0046627052186 -4.47053467994767 -3.82947729181483 -16.1126173979906 -3.8680570980615 -8.27090129956323 3.75731571448397 -10.7860036843509 -7.48812572011106 -12.8627798992757 4.0481344478494 4.51624764666246
150376 -20.3420718999752 4.28498807859245 -1.77034010776221 0.640979910349403 -12.9264872899218 -11.4095870822604 -4.14720214790018 -19.878967013867 -9.56591549600414 -5.15288368247912 6.83460582051148 -10.4324197401703 -15.7440142579888 -15.940935908995 -2.99748029756446 -4.82498701792223
150391 -18.1216865331665 3.8167082785402 -0.545744879930696 2.16391429838633 -9.42464820800544 -4.93175708809439 -0.461608641256002 -12.4197967198184 -16.3776669266429 -4.78825188540245 9.85677826571434 -9.83293317792547 -9.5180062959957 -10.2603842617185 -3.0244823360684 -11.1304474533015
150406 -17.0514421862379 4.87991203061705 -0.373981506742163 -1.96769698224313 -4.7650255408609 1.57364086581776 -1.81033576463669 -6.88998146777774 -25.9433472313912 -4.15668065205552 4.18806131727977 -7.417194203745 -5.66425581787527 -6.44287150705139 -4.36404922298389 -14.2683129987717
150421 -0.519041089216817 6.87467531659109 3.52261777124163 -1.29468924617054 1.40280138943086 4.88784712275334 -1.44441799650579 -6.21103325470272 -11.0016260707462 -6.11747396818057 9.78159292702584 -6.03370997970344 2.1469718364039 -1.48258711703107 -5.76744490121459 -21.0468559968865
150436 -7.2364986332433 -1.35209744966213 -1.55930670222225 -2.26892006429643 -0.987578953143541 4.49085032474688 -5.76619520424766 -5.2895473682359 -12.6974743458606 -8.45594528257918 3.90665458459433 -8.51316108181693 1.51368766279634 1.41468870958713 9.88818081068806 5.0859708135382
150451 -1.97652373293219 6.02883764900186 3.97969922638678 1.77341910972106 0.486996531851451 5.94594273096625 -0.879678605555986 -5.68137731293136 -3.93281242678287 -4.05223036657732 8.96698518016817 -4.9567453498226 0.49511007850661 -0.183309446789411 7.53767864898558 -0.302073815209976
150466 3.09162434137605 3.1004032554851 -1.91267484620436 -5.4701274308397 2.6008631269777 9.13133954860109 -6.04749168076152 -0.78699255555414 1.37750023629099 -8.11619926792465 0.743049537680963 -10.4604285711808 2.44835489351108 4.85575752941203 6.08810663910513 2.79282332643178
150481 2.45826350857256 2.45694114209492 5.30274681372807 2.14653492545865 -1.98448805776114 2.44488785259847 -0.907557920365138 -4.16151558527285 5.3069821068074 -4.06921009421311 9.56955088236636 -2.63790645928419 2.57823987706978 -0.859474761925471 0.712621985088436 -1.98058134340649
150496 -1.75264906998405 5.4517613025453 3.70732287517433 4.70870989724201 1.99849000956647 5.97705929042455 -0.693534169527366 -3.35077975370667 0.874779278091316 -3.51400356750918 7.6625089788711 -7.38356755073586 1.25022981336246 0.795639867710788 -1.33228455613234 -3.81239063046692
150511 0.186879516924186 3.60503743040347 0.911009652417048 -0.367993820421845 -0.70261411142635 5.76834785105161 -6.76650512966151 -4.01597473974766 6.71819945186509 -5.60767468910649 6.46498488318813 -11.6262168814047 2.73689115210932 -1.62564803187545 -8.17010766949478 2.85471231892276
150526 0.152381725254976 4.41686872475716 3.84039377167008 4.25555318916278 4.73398363378111 9.62584516226128 -5.26432478925541 0.793390679363066 9.45164878714602 -6.35109372346646 4.92155320763329 -6.15585009019599 7.40146749358977 -2.01387568683064 3.29372240149248 -2.97782386202291
150541 1.77063218247797 6.29357377835669 -1.0093335721539 -2.18388131776402 -0.655342623383509 1.4465017191678 -3.01787966244556 -5.44830145701185 4.33572125048867 -5.91892437147917 6.53418005366722 -6.54799928808856 1.05440430332911 1.47422185879184 -4.10255154424023 -1.58872207048134
150556 3.77834106257656 6.56188746904852 2.26663384249069 0.522215071491908 3.00421034388678 10.0015318544203 2.70715401049644 -3.62295763643892 10.6580170344478 -6.62531639595792 7.79175441166936 -6.07737773205189 3.97351266257562 0.373777909574493 5.78214624041937 -3.81481664403678
150571 -6.00740755787473 3.54742481475885 3.79330809913193 2.72059283141591 2.52051099483976 6.57248146490153 -0.877092458461674 -4.48017239049709 4.74909241509084 -4.51968849149641 10.6445181572084 -1.83045028053044 2.97666838125064 1.66822107507128 2.42176804237932 7.90493075012991
150586 0.312551621149011 3.99318124249077 1.48026106120419 1.1389060551894 2.97649111595029 8.18520859422466 -1.92837022725644 -2.16594360967797 1.95361981633058 -5.87336562184266 4.17348216626432 -7.86158884740395 4.58122363899258 0.434814786250006 4.08111492688881 -9.32618775190483
150601 0.730167113732543 3.54053466762279 2.16577307715733 1.30652712977937 -1.01126515117205 4.79778069237117 -0.350170749680695 -3.11017251158884 2.94127190254547 -7.61073622281106 7.03762369859083 -6.94983534899756 1.79104170372023 -1.61009998196536 -0.507825164775162 1.63190416657191
150616 1.75550956314274 1.0370796855517 0.537449113086163 0.283681523372976 -2.2489711778048 5.58646436601168 -4.75785506544663 -4.93860505122038 3.53983560398566 -6.2763514219572 5.08648466036661 -6.34882899306541 3.72575196005053 -0.399583913675611 -1.48103497099406 -1.39448233230768
150631 -0.33277746412734 3.96317883213483 1.18271684826574 0.179145915240558 -2.34099418739089 4.24669043964081 -3.0679042009295 -3.73727442135126 1.8723866220903 -6.09522683853267 6.32117294205199 -7.01169374166624 0.783590031415678 -3.99910551416178 -2.23861475896676 -3.45059440675399
150646 -1.19625108954969 3.07584549183959 1.3847263566283 1.20560128266354 0.815563718261755 9.4525480768707 -3.88174459699313 1.21971394367457 5.10675558573561 -8.32550949151703 8.33982090848412 -5.18818873232497 6.29241841495084 3.21211941655486 -3.80689403993752 -2.98961231249746
150661 0.750298283007206 2.80797636596151 -0.446476203200111 -3.52279524402626 6.08084476967511 10.068354204383 -5.86522596017144 -0.917748232825752 -2.5527122838407 -4.91369793885929 5.84779368844768 -6.08442216037081 4.95787908374734 2.17036152342515 2.98195356392668 1.54403671148507
150676 0.586327870200624 5.39865961904255 0.502846393011189 0.657268601874624 2.60661662384734 5.02779543860403 -2.70010873388636 -2.13737038810445 -1.89043419813216 -2.09607027980432 4.87235459409456 -7.0957616516452 3.87884713091811 -2.99830888993748 4.26980600084195 3.85704253197659
150691 -2.30378515299984 1.2638249633556 0.862271204180014 -1.36886548603543 2.45938703387779 2.65084519026154 -3.88899365797971 -2.89371478974465 -0.0938352185261906 -5.69652366122465 3.04097427069777 -6.49913503799767 0.353603626374503 0.470305831462924 -0.279866131281472 4.3591696062185
150706 -1.43423620119171 2.08610253066186 0.709094690245039 -3.55991991338249 -3.55515612085321 1.82854694870062 -1.39808085381289 -4.91078244017748 2.04810137645707 -7.48741222700366 8.1141656733774 -9.13642398704998 -0.845113554726876 -4.10992534232363 -5.84954525435977 1.74825178447383
150721 -2.89385802961427 1.86157488107422 -0.454570935529127 0.0392445988044596 1.73734746781977 6.82881388723386 -1.84643419316173 -2.27849089457313 1.5343460038158 -4.80808397024451 7.18060817161696 -7.53521308883786 5.28736128698968 1.18407717627444 -3.92672895375212 -3.623809436235
150736 -6.7229608013152 3.61897714777912 -1.17709191138232 -1.44005338561244 1.74195887232907 6.33523965262539 -3.84713450514125 -4.25274330915093 -0.282451826573447 -8.14704152558454 3.42776421964598 -8.30850507292037 1.98544865298851 0.858049630893105 1.18955490419175 5.84939334104518
150751 -2.1878490835168 4.44697127799818 0.0940930510716496 3.33226443247243 2.01975444868683 7.46772992344065 -3.55786814318668 -2.12704870484108 9.27866637780822 -6.19545235204221 9.37218796573369 -4.82689949002648 4.83543390711041 -0.960537541432484 0.411407288560459 -1.15860601957481
150766 2.72326911881079 5.8316200072461 3.90827603644101 2.15816525831247 2.28080749869305 3.16451506890325 -1.79319218959138 -4.38867844370615 2.62819727213107 0.178183451478198 6.43896199096093 -4.42374306852094 0.962481484786138 -0.273121605826606 0.416483946059629 -1.03716935997101
150781 -1.3338971758281 3.66232158814682 5.91348463211087 1.31149975298478 0.282399956535858 9.33710519657383 -2.38771680863344 -2.72270118407464 2.45913800371754 -8.34090807737987 8.86578072731792 -8.78021811384035 1.98615632229431 0.604418187019144 0.10381163775486 -2.90075966684941
150796 0.636256200890901 4.84541047649103 2.42901660510289 2.19127492666165 -4.02875086181714 2.67327355810142 -1.88130600901318 -4.68413055864348 1.88794961241776 -4.62565256490352 6.41429927336191 -6.78763540115875 -2.32886976591229 -3.75775387490968 -7.91122284122984 7.01821912980464
150811 4.22340499938551 9.67540486366289 8.52363970145874 3.0672944896444 -3.23022299897831 1.19756436202528 -0.0971092516767705 -7.73915954493938 -1.96301137064434 -3.9953170488315 9.65061039646162 -2.7540963149097 -4.16790453823984 -5.19747681058876 -0.992887447888159 3.04543828506132
150826 7.16167459343387 2.96520381953509 2.08012400971566 -0.534393308519894 -5.87439757627756 -0.039254769615352 -2.2419877492228 -8.32314887667951 4.57935944147716 -3.64175458536042 5.7958296662641 -8.65628973400904 -3.03849101707638 -5.29344328591013 5.2372305554396 0.270821065683135
150841 -4.80182229992106 2.79044668339245 0.907602818932936 -1.58611814776359 -9.38986110470903 -4.36573472796322 -3.33473310265222 -13.9609496766573 9.42329254374402 -6.51952128866254 5.7920541550202 -10.4606416381184 -8.20159078500403 -10.2714284321917 6.11886641203561 3.9096190963488
150856 -6.97549937824255 6.71430668104368 5.15809747525718 5.93275779915001 -0.655947187992777 -0.392832549483516 0.300172889243664 -8.46818556581421 12.6177827803336 -1.79771835353141 16.1434226227125 -4.85887526355202 -1.30727072330939 -4.04861669592545 21.4278304047324 -0.729056701626073
150871 -1.66424287388336 9.17088582010928 6.10394189151027 1.37972554969824 -1.46433632766837 5.30268251502945 -1.62644175774446 -4.36312878365445 12.1821340850429 -2.58745779349637 11.408006543924 -1.91180555846035 1.59417772989125 -0.886890311119174 18.0764569897633 2.00143591280485
150886 9.15144978308736 1.18654002450831 1.22639189030238 -3.73825849249586 0.673131780775412 6.49144705698765 -5.58558747769748 -6.99232041806571 10.3437210727012 -6.90449391965227 2.01418843858792 -9.05486558960222 2.06929361206663 -1.15752709503532 7.01125233426495 -5.77883634035125
150901 -3.99035789802701 3.04253067326973 2.14736299481538 -2.3925412258678 0.155155936766305 3.68579240588827 -5.80849518594385 -5.95902635194466 4.33018421570203 -6.01807248777489 4.52906932637151 -8.85538554208868 0.386860409811131 -5.63436574234349 2.56165404542138 1.73792441413137
150916 -3.82699065947806 4.96840684856266 3.09392069534172 0.000110714949462576 0.167707288538265 3.45825932267972 -1.64267184965755 -4.68965419155087 -1.86303573668153 -5.21756168070126 6.84053161437745 -7.1393926102939 -1.53676608142352 -0.469890077459492 -2.87855764383217 -0.197972676138327
150931 -5.20076773996643 1.69050059921668 5.35141344482955 -0.425328256367816 1.33515884195233 8.76726878069094 -2.70632853355845 -4.58796458194545 -6.19075766796622 -3.77092574986133 6.48559876684148 -7.93694511202377 2.588418069536 -0.282844077044327 -8.33876084835946 4.50218491415173
150946 -5.55522457421861 2.22099867761115 1.00161220649223 -1.7370952197538 -1.2975970514482 3.08475323296948 -4.6137532238107 -7.3528264931454 -9.62730373734214 -9.20920195243267 0.970826308027804 -10.749588507131 1.29010422025533 -3.45184197105093 -10.3767751591295 -10.0998298853225
150961 -12.534693528363 5.21234566384028 0.765652661294876 3.84534378978807 -4.30451742666792 0.509163656464972 -0.920192999432476 -8.25314411250478 -7.74985479865003 -6.98497971818429 6.78822161270874 -6.78182409503241 -4.52763700002177 -5.20283218549685 -6.49855976969636 3.17074936584755
150976 -2.41816681875753 3.97654226581027 3.77614932557906 2.37978484831518 -0.215814895188482 5.07643510813466 -0.103306492928531 -4.64345272307059 -4.09961223711547 -4.90884599289603 6.84320530523719 -6.46003035261959 -0.721732572808387 -2.18072738965882 -4.84491547271962 -1.03101383476692
150991 -4.65093363690682 6.61317419791163 4.81921263077882 -0.177410039170402 -0.898402945212093 6.45787399816749 -2.11249958253967 -3.54919160803677 -1.59111335736952 -7.1307969586221 8.22290296250585 -8.93867738735612 1.59259748825646 -2.90803760128705 0.78345570890733 8.7826500929504
151006 -1.52961655667617 5.04485022622189 2.37625607008011 0.855378110417728 0.694329190928423 3.97925380991944 0.382128928759133 -5.33637438486729 1.88466705807064 -4.75183942824774 8.11677945003851 -6.93428079419799 0.0078938772898951 -1.60839723883385 7.81446949128078 -1.39543542905428
151021 1.98574402296801 0.920650635223482 0.969996701449215 1.99202540930048 1.03509129125542 4.89233163057601 1.07645280632332 -5.1976429392762 0.995990685516348 -3.51155169999116 7.79368935937923 -7.86607201416099 1.07905343042652 -0.507086023912255 3.19295472184961 -2.923183101579
151036 0.893887229043262 2.98943565715649 2.16982699790117 -0.617838575489203 3.15741905287571 6.86525063626371 -2.70201164104778 -6.88725342960214 -2.69822000704711 -6.07452916053507 5.48020933658829 -8.38636876678945 1.36639186305333 -2.91898677636478 3.98145943682896 -5.60912587931
151051 -1.31556963068901 1.49380621149728 2.80372556645114 -0.735563870059103 -2.71303994296014 1.31144809345734 -1.76514166399627 -5.17471806429603 -2.44090521388614 -6.80526409195773 1.36692886885578 -4.69257458588765 -0.748825997373075 -2.05468369941086 3.42252621062577 -0.810894605236762
151066 -6.60066818260719 5.38849435431815 -1.71686636474335 -0.300870093548129 0.81967787962994 5.8424072456416 -4.20411955214434 -4.39396661178992 -0.40313257081273 -4.28390313999401 8.13480951357349 -7.02001885487846 1.62481036577741 4.43286408018621 3.27090851301667 7.43730406613076
151081 1.14810011172988 6.06928896714019 2.17999102725507 0.0270918205896082 4.16002032309685 4.21610296991795 -3.24345887986981 -5.38315194866798 3.76487245331962 -3.84640170446936 5.5867474645842 -5.52137040908716 0.491355349664233 -4.0461875462744 1.77049557278197 1.58823037187363
151096 8.96560081522731 -0.482551242816458 2.45191038996946 -3.74235560719514 1.1314515522277 4.04695931519689 -4.67037156122691 -4.2082755184328 -7.10290892805717 -4.51372783410537 3.08653337825729 -7.54293937481475 -1.36131452323452 1.09053022800179 -2.71680061456579 -2.47772237954884
151111 5.4245461024475 3.20508605711922 1.96390615663581 0.390882156103413 0.652314476110918 6.51125883360345 -5.9222185666182 -2.21597068074342 0.930111828273316 -10.3968232256108 2.88950097481611 -8.91915843906895 -3.68908092227059 -0.215052480120241 -2.48215901882203 -2.22268232803887
151126 1.81094251167069 1.78643129696202 -0.328661918121588 0.967714455515124 -0.993416667634738 6.86661405473739 -2.74908192313374 -3.85373147149183 -4.00433610217399 -7.29130403624655 5.15140431426271 -10.2022166987368 4.35067497095449 -2.80359727894338 3.05777755784579 -4.24421324643924
151141 -3.70280557861566 2.72457321135446 3.21868087519811 0.702890948681398 -1.37277002063947 4.26810516830768 -4.56192539237855 -4.66303868556855 -7.2038301041555 -7.1114594314843 7.38911949686692 -6.29817621367179 -0.608664225429503 -2.86219152062432 -0.956019572825637 -6.18032125548721
151156 -0.664925481403714 5.15232029263337 -1.52442916854257 -2.04747431009525 1.48577254320237 5.74009683719074 -4.81146589207248 -5.43411448507665 -9.61950412482652 -6.69321375917256 5.00471142500067 -9.70992369749405 1.38006754770294 -1.69733460706743 7.26091984953847 -0.780823133289414
151171 -6.23862359458979 5.50749637362043 5.60544513249853 1.96059800230342 -3.34710823436349 1.54537489552353 2.31574508991419 -5.93400377607263 -1.76693219442742 -4.04225189434365 6.4920929592311 -5.36308235431842 1.79004386596518 0.346210310406541 -4.31828350994271 4.18424608575889
151186 -1.85112445885014 3.38758780116239 2.73235453585693 -0.922907503873749 0.638957448266498 6.50831034857678 -0.959385514387244 -1.82673682335219 2.13333115843748 -5.52055689702071 7.08062010689187 -8.01112256833899 -0.111863048788867 -1.97460664083733 0.681982215476882 0.446485144436422
151201 -2.07983213923061 3.91555140777112 -1.28346376517609 -1.26639441176287 -0.0495204767419288 1.58899806965662 0.441088912725542 -5.00756417165376 0.929844115235347 -2.84178129727177 3.81521065770567 -8.34207779074118 -2.12027517040328 -1.65500259833002 -1.37031273199728 3.55689188268321
151216 0.424465785433733 -2.00778391992357 -2.47882239041498 -3.09435503947753 0.963018669591862 6.65353125688598 -4.33882620348447 -4.43186294236744 1.60792067776446 -8.24536049279769 4.01436385966565 -9.74931477150942 0.896666306116448 1.01019611797974 3.3567856205357 -4.80761891398095
151231 -3.09118691563457 5.04099605536262 3.39820943902146 3.79917341380247 0.729831643093244 5.42075532649358 -2.21771692052737 -3.52242672311022 2.03809723715377 -4.07052736617575 9.4343704962748 -4.78838726060512 2.67579153864222 2.19648996643275 6.13960635442904 1.82171305900605
151246 0.881431023147688 2.76253380780435 1.77309931030182 0.00369152316785704 2.95887215536067 3.78845117840402 -3.38811206925355 -3.19919438904729 4.81280436095625 -5.48115495485984 8.4097610220298 -8.73824943960478 -0.384549732163803 -1.17308119447824 -3.33605881195055 1.22866176838613
151261 2.25934117614256 -2.00642057729061 -1.49561717174381 -4.48761367806674 2.2825909070862 5.80926256401744 -7.70420299099196 -2.36815591752058 6.73343335758847 -8.59525343053281 3.50302943654008 -13.8801065552508 0.456263098600325 1.81561835269249 2.83136843365826 2.30411099508775
151276 0.254960198452443 1.55064980611663 -0.707825688212063 -3.75415936808767 7.87195623885699 11.8601336640752 -7.29457926374828 3.92208844103039 6.13625715447703 -10.6238733658115 1.41279391438039 -12.1237034341339 7.88576330579436 6.68502168130726 0.027670973741369 12.0825918565848
151291 3.12499641522739 3.22638949872507 3.73263643013992 1.48079060231373 4.28301204025262 7.11605696105327 -3.42885506134781 -1.01554795394982 6.63021166834661 -5.42521627538422 8.75020163258514 -5.89734594680318 3.00646720258714 1.12251636240393 -2.29154487817097 1.94486098865428
151306 3.29597754542915 0.432271141898136 -1.64775718636529 -2.89369602507202 3.09967705099976 4.01389177756591 -10.4388909523406 -3.56642803991433 0.459382967442479 -9.91640658744048 3.35243399463787 -11.2296096238276 -2.40157375547879 -2.92221484671892 -4.77444969403397 -2.26681254017173
151321 0.998731527595202 3.03217982149647 1.74446483223847 -0.0613851814667056 0.712865117575689 5.79034253619276 -1.00410383502516 -1.59848259862329 -6.05279384180603 -2.79902887878512 3.82787196634189 -4.54427828041282 5.23157993507521 -0.599011765906515 -4.49356406631817 -0.948701379399711
151336 -0.969332649867928 3.8076419931935 3.89663426445242 1.46821963161476 2.12115159502324 5.95942057310249 -1.41596423289412 -2.88504361735133 -2.08148825522605 -2.03028324845366 5.55853142170167 -5.76466420817358 3.40645061305412 2.20557982777275 2.12830421481816 -0.531551276118898
151351 4.72916546838347 3.69151868556325 1.7184953277311 1.37099198849723 1.57242572206461 2.73312159325673 -1.28521394740526 -1.73678201661386 -3.0703015749066 -2.44239079131219 5.51199870593314 -5.49469328315572 1.68835150840049 -0.777669162121061 0.0453257206297157 3.23816140334757
151366 -1.30791066633103 1.768057215733 -0.355338824095154 2.31327108994122 -0.532905565868817 0.797320234121699 0.528505134402984 -6.46416186286503 3.69620546386036 -10.0089667654021 6.50204797989324 -8.68980334010653 -2.94298876302708 -1.92082420070691 -7.94998677305648 0.73168155725034
151381 0.56703814714362 1.733562137807 3.09725676274583 0.666438334948441 1.15976136299537 7.7102035420086 -3.15283909951999 -3.83141913099039 -5.34902828301672 -5.63410548340116 7.08530198229068 -6.14659732451221 -0.502835788496219 -3.61335634655609 -1.26427272610227 -2.0718031768395
151396 -1.93997388563577 0.0687647598615604 -2.24682910478849 -3.10697490473357 2.69915421903744 8.143797722144 -1.62764492190853 -0.038423452149301 -1.71230241056986 -5.87327422339367 1.34458984123517 -12.0970102912253 1.29463452734814 3.09874138148755 -1.04394001728215 -6.67156976780147
151411 -1.17105554961748 2.08589128521365 -2.32969057353626 -4.33688682497853 0.0566793753389745 6.08009975725768 -6.80997501115137 -5.33009275700254 -8.66046188759377 -12.6491103460866 5.84767718927653 -10.0368700258648 -0.482236119331528 -3.17974475496686 2.97301807809189 2.54132719779737
151426 4.66290270194794 3.10819675582541 2.63841412385234 -0.733109041073049 -6.21887172910025 0.800629388892679 -1.93635810131934 -9.65976537965639 -1.95075721631294 -4.42540016091755 5.69076499529112 -10.0066611154547 -2.87269013149267 -6.98269943389777 6.69978395599314 2.90742238437331
151441 3.7424292536444 5.00707945465016 6.56316613247014 2.52154970939613 -5.79294003488228 -1.14549711355388 -0.254015428099935 -9.54971130494391 -1.71634361335522 -2.99993049858023 9.52732369493482 -5.27813243959299 -5.41575782131185 -6.12175497868173 -1.01227017612263 10.0837285440875
151456 8.17937284552031 7.3944684503884 9.11269512642631 5.87679384626414 -2.80547944848609 -0.419305498141292 -0.138339792744857 -6.95658398458785 4.35773129918531 1.59028362179028 15.0150470201662 -0.942168327353444 -0.891283823673263 -8.88384832145579 0.615963744834142 1.66919773633152
151471 -4.30855190127813 1.68260137350123 3.41010816834446 1.69248880414953 0.59043203903863 5.03165880276524 -2.94966696520647 -5.97276055480264 11.3428042669172 -6.60235117579705 5.2780348116709 -5.37656472135816 -2.25486396785636 -6.45284701712795 -0.600276671470449 -1.43638200637599
151486 -4.35033734801356 4.91490557969219 1.16310181648188 2.19347759351316 2.82851251541034 2.33858978369858 2.18382565402221 -7.33517308943704 6.13439611118187 -2.67023580712571 6.70100542043138 -6.27671197603326 -1.31343668163354 -6.18591222398992 1.99846972939117 -9.42306380386909
151501 -2.19407132389202 4.33430312008234 2.49459529715703 -2.82966650913895 0.46026697842202 5.45517328119392 -3.3167870321401 -4.10665826777239 0.43300447633976 -6.53019563135383 3.06826521110151 -8.56883767477968 1.85230346950093 -0.0881326398818152 -6.86885417114574 -8.06814278079922
151516 1.89968635073859 4.96873403748813 2.0963102877246 1.87936752413326 5.32617897042747 9.83490704348896 -3.59485952939823 -1.5381561284696 -0.657218000210216 -3.2537759551489 7.40232322655377 -7.29036456374524 2.84926356268967 2.79052382516951 -0.843495177963142 -7.98625960285571
151531 -2.74221929328622 7.27672353153708 7.05638313852988 5.66972325055084 2.10870755134763 7.14040777805644 1.71103079088318 -6.50759436149652 -6.56330524696685 -0.0111604598355207 12.5884967059432 -4.39547266305749 -1.30232655273189 -2.66434031943331 0.171343354067328 -5.54379922098821
151546 3.01038510976475 6.88941384692131 -1.79974182379452 -0.526725572681211 -2.36848265724675 3.01153793603414 -2.34980357849056 -7.56601526583565 1.15192953826527 -6.1609097533336 8.13643870875025 -9.82122700984516 -2.58947198969392 -5.5229637935593 -7.79815243079184 5.48157481382546
151561 4.1907879156788 4.51252465159118 5.05255004133809 5.48345954083328 2.49398027163087 5.75645942107368 0.23214678421554 -1.84845850942872 3.7191114201413 -1.9451992023516 10.9964393021802 -6.82823281315595 3.32803785951951 -0.449508345375581 -5.81691110262906 8.79589776226812
151576 -2.53189021740317 4.52902571369949 -0.597082113632563 0.99802027249805 3.49317331920387 4.38466988964226 -1.84709290673445 -1.54311338634829 -1.04788745087557 -4.82334565314855 7.68471347635242 -6.57659324141444 -1.18980572712758 2.17460400030619 1.24753462125637 -0.763417891229722
151591 -4.47681530864578 3.24768458661485 0.212971907776246 2.40229894885394 1.51529589328772 6.82013488917775 -2.33554240391154 -2.23542025709451 1.24825171545872 -6.3586412746357 5.75834405587975 -6.64215493313398 2.49672583741766 1.95511803753013 -12.7960168588823 0.822070932533165
151606 2.49374285915267 4.4997425187277 2.69691622743933 1.93434738411882 0.671207231496573 7.05699353903953 -1.86707828121825 -5.70857972331299 2.64798484430464 -4.54351450216522 5.77299727768012 -6.83068598280137 2.802728127726 -1.06986219612415 2.10804916060789 3.66211251045974
151621 7.09564724024026 1.63503950662365 0.238499665700591 0.471999059637405 -0.0232402606241672 4.46308028568197 -2.40511379865605 -1.91674775857215 2.28112950768588 -7.88251029488807 5.60800968900627 -9.7473764737906 -1.1794309099466 -0.0162118444446209 4.46843661194408 -0.745401630495406
151636 1.72669838716002 3.19375779543009 2.71141667293622 3.98868070446959 0.883770866373151 3.42822604091701 -3.53402235500943 -3.57976734556085 5.03586828038059 -4.88853741594483 6.27642891190153 -5.21134265748554 1.32711536875643 -1.28959325681645 2.14450406332788 -0.862495202630613
151651 9.35237359580885 0.935266985434444 -5.55599932840429 1.08201047951682 1.08654782630207 9.65052607890646 -5.90574677317178 -1.15978731942033 -0.917332512322302 -11.8146367991037 3.67782686522659 -12.0714178799195 1.80837679976257 -0.791489124127489 1.36097811284301 4.40778286283659
151666 6.84344351325844 3.48248098031094 0.407499519569833 0.746356724589452 -2.36949152279907 5.72962294018595 -3.49432260534638 -8.11848053974751 -1.24043840480884 -0.909645375154477 3.7529576479325 -6.43636304485113 -4.84462563699799 -2.56256531692457 6.45944600988317 3.0950634131426
151681 1.82864343100487 5.87756119749582 -0.0690103234993866 -2.06059449934022 -3.09215668909413 2.99268873267876 -1.03257839062941 -5.90072669004904 -5.40760583212982 -7.36839595742048 4.0732774103069 -8.44871339576077 0.227073327484143 -2.77849269989112 1.42577038007479 15.9539829703249
151696 -1.81204109020961 4.70558682970963 1.7611802716893 1.18981892167687 -1.41009748823038 5.21570242436547 -2.15104144395544 -3.06887341501932 -0.854237423438774 -6.88735824190481 6.30972469312188 -7.10066160103759 -1.17634950228433 -1.84061449154652 2.56774979632384 10.7713885654853
151711 -5.15457540302263 4.47650480320912 3.8851287554624 1.95738082334539 -0.148431438448204 3.83545771638916 -1.80742528904548 -3.74914007436227 -1.62851616907323 -3.37813562565235 8.05820018230655 -7.69312766192244 5.00530585765664 -1.20157399224564 10.1540012673917 -8.59425013235798
151726 0.0929352889275465 2.24450606594259 1.94270810946516 2.7216757222893 -1.46932449411951 1.30383466366634 1.6533229495236 -8.4054501198448 -1.76447920366827 -5.39780144796633 11.0641119968446 -1.84579039857931 -0.982584485129518 -5.96869515838815 3.31202698909277 0.905489262538634
151741 1.53554771833547 1.05545177394511 5.3075794083181 1.47752626061499 -1.75706772442065 2.24835706443939 -2.99190912697225 -2.7552040939612 2.25367304102586 -6.63752557236532 7.42895667194194 -10.7648970837853 1.81149633208111 -1.5650393092463 3.84957081843501 -11.0559732344305
151756 -3.42968401735981 4.92273127733894 1.15496529533838 2.9506332633066 0.905336695981813 3.11959167757009 -0.817837314563593 -6.28824497019912 -5.47486525819077 -5.38650692977584 4.05397724067835 -9.31654625713695 -1.75767878531083 -3.13116236785752 0.76454498235713 2.63706383725402
151771 0.136939271004769 3.79530733094302 4.37979625239968 1.047383998765 -0.140952687025544 1.78890486071492 -3.31477170109543 -6.67995018101784 -0.0236026398413164 -5.60648691674304 5.85813420296157 -7.86898998141549 -0.154391765935552 -2.28024273176169 -3.33565754034289 3.04945632404194
151786 -2.4853993940785 7.62798569433633 4.18169724953098 -1.4733226015666 3.5403002476562 7.48923163349078 -1.96818741058707 -1.44628950336058 -6.95825590304986 -3.5606465886429 9.19176216107807 -4.57585815558587 3.2705720027722 2.1492450664402 -0.0306666420359349 8.48357857461028
151801 -3.96629388870476 7.53726304630187 5.54351720018367 2.99389347967228 5.27535871828426 7.8607658087837 0.887190413551662 -1.55342199799449 -0.259258755058098 1.76718001222683 7.31012704643929 -2.27189952107647 2.41339355568335 2.94525898664576 6.88161126327514 -3.99142385881111
151816 0.684119565922303 4.2528420633693 1.52550618169077 1.9432677758926 4.45569106300102 7.66699708037423 1.73259415086466 -0.448911614061864 -4.97966321327172 -3.22242606342 9.43900824790527 -3.98035066063708 2.39062043450559 4.75303436978907 2.67230643355744 4.59977219970689
151831 1.38898395647517 7.35007369645015 7.51401290395206 7.6257149439482 0.78181520490915 3.66266756236824 2.30287797938932 -4.14514454065921 2.57735217047455 -0.0379771841496583 11.2575860238251 -3.41643888055179 0.927167702331642 -4.05709089538967 1.5350170515485 3.84062145787289
151846 -9.23399482368799 5.86060144895764 2.62095394389688 3.71113449727138 -5.49354990352599 -1.36259701943462 -2.47069756234535 -9.92162054876524 -3.61733216867166 -0.91559231873932 11.092640746748 -4.55071244043194 -4.7417982798088 -8.50632506578288 7.53079603005 8.88612165248335
151861 -18.4262656268759 5.78201316248354 3.56111332983689 -1.5486784104291 2.44407918468191 4.66321265882624 -0.700610919486589 -6.43436574570488 8.03107920003514 -6.77703967169068 6.71790645950245 -8.42444148818107 1.86003434748198 -2.49020362989617 6.92867764830498 -0.0232120075119555
151876 -12.1306535687232 1.92106071818751 -1.14106199223809 -4.47015036012498 -3.4470950630574 6.86282382239725 -8.51693009560925 -3.53450894540662 11.4291271896069 -9.27216615662347 2.36688037966382 -11.6353817760558 -1.43682014030607 -4.39506330925727 9.0715289675339 -18.1569708410016
151891 -12.4788295567173 2.21225030577867 2.7939970947286 -1.38596610987176 -3.1771492177096 2.62696400269712 -2.19748979748326 -7.19769274457703 4.81195701206679 -5.71699658365427 4.89838398135143 -8.99056739251925 -1.71809576705663 -2.43255850418436 -1.04844286761034 -11.2613557427404
151906 2.15797173718055 4.32384158064292 3.40951979838322 0.196889402686789 2.70218958744633 8.52067107838966 -4.23277277459912 -3.67941291897686 3.1225546347751 -4.02094764303965 7.18321911950278 -5.7803638306988 0.512560612874001 0.802577182281252 -0.545116448782038 -5.7709578098941
151921 -1.39700706592456 0.137974638041374 -0.851198086427228 -1.86301385475719 -1.26797387995993 1.67119704745631 -7.48245442848159 -6.84226978188546 -1.5234006286661 -9.14971740478678 3.76916709234435 -11.908534824752 -1.24931956164283 -2.72080279490614 -3.72901317290077 -3.79027400494166
151936 -1.76054478350949 2.06610407360525 -0.916873097544984 1.14474110039902 3.96818267229587 9.25115041919104 -5.57757044690656 -4.11811325213632 5.48373041385624 -4.91363041601158 7.30222050678417 -9.04701675459903 3.6519673637786 1.46734937264237 -1.32721117967582 -9.25991570874104
151951 1.41420279522644 3.78784489254673 2.44786933024137 -2.75158575494968 0.113081776676841 5.04031043888311 -1.39112226224795 -3.64725046617472 -1.55341847095285 -6.00381454479491 7.572249738888 -10.1814935105372 0.798611828353024 -1.84405169627826 -5.18054777585189 -7.07576369709656
151966 -7.71355287710267 -0.646846587992189 -0.261354985031205 -2.57551807518704 1.34373491732339 4.15538745285157 -3.30948722505457 -6.99352324336316 -3.81867281146419 -6.82079923872667 5.73897521041786 -7.97838851944642 1.80234715015453 -0.386398453210079 -2.10262244825061 -11.9024273871526
151981 -4.82633699843405 1.37712817349348 1.76534112702791 1.61225274779101 2.8385117064137 6.66272404116858 -0.344956855987812 -0.75094640448462 2.33729926185407 -4.86038996641655 5.5509372346819 -6.44773885202381 3.77635000572472 -0.185763449988468 0.491582232285667 -4.70428473487579
151996 4.72968913344873 5.72199114741484 2.99714376524052 2.54679345721608 -3.10055509361671 3.68610411702453 1.34389722264106 -5.67002417073962 1.32438291017017 -0.446781248803683 6.99141217210492 -3.30236498250279 -0.798447155444202 -2.28499804934865 -5.05260297519087 -5.47701289097282
152011 -4.52309316657202 6.87165192606184 5.7520117936438 6.57078945949306 -10.2708632292067 -3.92966108491413 1.68361270216666 -9.84200412249445 0.738853890449654 0.11875978225367 12.3250883311394 -1.29306844177591 -5.33184410638841 -5.87157107835684 0.45267549332366 1.82014515102936
152026 0.658863796916221 8.3731558222847 5.40484745456126 4.37428694401669 -1.69195780442634 -0.0311741455720032 3.19976938254198 -10.3939377984427 -5.66177460002895 -0.00340107866224182 8.55861907571897 -2.92142061792337 -3.26633681224108 -4.6183037640186 -0.767267602231275 -1.99774741253572
152041 5.84868930861052 2.55918441759107 3.19466897169212 -0.162317600633971 2.55870440196863 6.49028179495972 -1.28956324826495 -4.31883292498933 -5.18132146770412 -4.09299832887988 7.2640618650155 -6.51390234117355 2.18075526301283 0.874847382268196 -3.35640980504676 -0.125819274287234
152056 1.74870596222795 6.23303467428155 3.56415849416005 5.03665919299498 -0.591113999513639 3.86221302428808 -2.83582255753057 -6.67493803118409 -0.430092431506634 -5.18541160647657 10.9230026588831 -3.25189202278226 0.429563171521634 0.817514388915893 -0.699466937030718 2.88762843922856
152071 -4.10282118806632 4.4334459254915 2.56690950712311 1.12668609927002 1.8733362776743 3.27510516615956 -2.69563684006324 -6.84439837924027 -0.830378057378026 -3.0944423663005 6.66424528121823 -5.84045486978038 -0.969576127053523 -0.0640059175996279 1.48258478264177 2.66467262640206
152086 -5.15781327202088 2.77356536291232 0.444268268284081 1.45159654626882 1.98690013310887 9.21013167968356 -4.72733997498051 -3.91744980145753 3.76268754770078 -10.7408079336951 4.83752874412288 -9.62790145303785 1.18350730687801 1.25035169770479 -2.2768104893439 -6.92379546454972
152101 1.86676381264365 1.80741488974916 -0.195446779924445 -2.60108064431806 3.70088864697161 4.40237591650779 -4.12814415723525 -4.18918917969525 6.12228445262281 -8.25488076834432 3.06350840931895 -9.65560668542556 3.04940019753189 0.664673722960621 -1.32716309430414 -3.22277141286809
152116 -1.01445081747302 1.42904364024243 0.201240383167459 -0.845027694418392 1.56254723029323 4.70974680526664 -4.68409645903082 -2.34663601418838 0.635675939824405 -4.16167086442245 6.4528894189196 -6.96007344574097 1.23096347508455 -1.3593294327754 -5.90147647337372 1.14404564432535
152131 -0.4349698880064 7.76709601860301 2.36736305208636 1.04943074429967 -1.73477238699989 3.88584463411501 -1.03377960187612 -6.61212616570879 3.76552995859419 -3.78679489329103 8.13212742663185 -3.40795215749889 0.25475252746902 -3.03559844075555 -3.2655687409888 0.2956203958625
152146 -2.24311497517635 4.93482086389949 6.48403147667733 3.22145211860218 -0.693358771572086 1.46925242268692 0.827778460101289 -3.43173312292222 -6.45674462549473 -1.76921056915355 9.38214883048712 -5.23258349873293 -2.55032241428253 -1.19640195835368 4.96003724623637 0.0336498167774253
152161 -0.372292992862941 2.44888280189441 3.40309766101479 0.947531899205789 1.36534490109404 5.74992069121698 -2.20351279052011 -3.02370824924275 3.50924428561946 -7.73439538892992 6.33158634751283 -8.23942440667982 -3.75902110771692 -2.43412457415808 0.085934813171994 1.02658662817575
152176 0.179609372796177 2.28572438413768 4.32066877249326 0.385931459820741 1.11487410330582 2.04553068861213 -0.386104123906062 -1.62848122937339 -2.97118739671396 -3.33514180981418 2.79930947287882 -2.97903365268251 0.507695188657187 0.55120249353709 -0.543119942969888 -4.26035175496222
152191 1.98531372347279 1.0002013402295 3.70871160510714 1.68426993487521 -0.673300404934125 2.87108086459429 -3.61937657557475 -6.93162458446637 2.71048709917366 -8.23456236624827 4.81436495100958 -8.42155431739698 -0.294258405886437 -2.25055759294142 -7.87785569429286 5.24798678680513
152206 -0.909078017881718 1.95295500793399 -1.08003229395913 -1.96449036262609 1.27184931344439 0.96227683111203 -2.32015126114689 -7.03538990590881 1.77146292347972 -7.71174054811084 7.5213234835044 -10.0497093274973 0.639002343669096 -1.06016405726276 -2.30630442810407 1.65737063626852
152221 1.85136007639734 4.51685849689523 1.47471468094147 -1.09422873652021 1.74880338194638 6.15847686225516 -0.380508946442112 -5.40538802629827 1.24468430144089 -5.41310347664532 2.50840867636823 -6.88012935892947 -0.0322237732298406 1.22346325620004 0.146798767154608 1.46884021811124
152236 12.0151058188263 2.71284896449932 -2.03430522013578 -3.94546172736616 2.69096121927647 5.98186066067327 -5.61894165019841 -5.24709254410249 -2.28155412958072 -6.89103162248745 4.93128157275344 -8.55343719316268 2.41827283857842 -1.88105396892054 3.9037383651804 -0.865610548443366
152251 3.18143732288852 2.02596474319647 4.27097833145828 -0.394497587248669 1.430456596651 7.00619597731004 -1.89704267573012 -2.65283234611496 -2.43772845425775 -3.58265999360255 6.18360016978417 -4.23751269226373 4.10574262978366 -0.259053843932233 5.11653590960654 1.72498478014925
152266 0.214362240885009 2.28677956816402 2.02573310307512 -0.376649837018067 -2.1639828384263 2.00357021235649 -6.06748153921423 -5.46467268605373 -1.0570015121145 -5.33234989405275 4.19026190336275 -9.25428692444573 -1.02930032357864 -2.61857496654728 -9.01654324168712 -2.17148169066499
152281 -2.15396694363529 6.50807773560243 3.30174367850431 2.0705417079058 4.09397029127939 9.20044896240859 -1.76049444812554 -0.469913800268379 4.6094951569615 -5.16336895269393 5.8626955673146 -5.50474672820274 3.34731944195089 -2.24354696050072 -8.97947846949577 0.280091313967526
152296 11.7022869483208 4.94017451281925 4.54596326202584 1.1418741318016 7.71567952331584 10.6941232757583 -1.4036182316783 1.23579981327666 -5.89178670861162 -3.83109850500904 7.56590418440441 -5.84261370011964 4.96608020115216 3.47793381223958 -6.1863954423011 -9.14197533399914
152311 11.082427745174 6.38499021949107 2.40158727444688 -0.241460539082378 2.16121778081411 8.54345913526776 -0.720485584964689 -0.786331527025472 -0.37726368854869 -5.05881071223152 9.44827351891729 -2.83617925626313 2.18637264579245 0.0694285955457605 -7.21702390225876 0.45162686058586
152326 3.39465497644747 0.174630215438416 2.07659147778988 1.18873423441845 -0.635267110170484 5.55590081351316 -0.375600934417851 -5.49179842802948 -7.34827466505567 -5.52915785102412 10.014572583323 -6.38684755126926 0.841852711765272 -2.29942065216675 1.44916780804552 4.00127332087209
152341 2.98551736438782 5.43707568200563 2.17184529239913 3.37578250597359 -1.82607628501413 -0.346879635821237 -2.86050144640632 -8.41622069057117 -2.49601223303074 0.214681969336759 9.71313266080245 -3.31406401646542 -3.05857464953704 -4.37811790228086 1.68634945954861 -0.94650736620802
152356 -5.09476389882656 5.17652402615495 2.56263587730062 -0.415727012609355 -2.11596729015474 3.07908312679987 -2.26272691831279 -4.58388116208593 -3.93610358651903 -2.49538604202586 6.04589350647164 -5.01811758979715 -3.0156596239102 0.125669335561745 5.8314987495273 -3.95757624753686
152371 -5.78623262485005 5.8820884852512 4.66970753288177 1.0819142393998 -4.75794677336209 0.0958323399148968 -2.70305809824523 -9.20348896696275 1.19072482193912 -5.39273086791569 6.99964522835679 -6.37960024179815 0.70091477159661 -2.998151232912 6.47433265496179 -6.90220160352627
152386 -6.31639597472631 3.81436377252471 2.88351392172787 0.0385284695109483 -2.77644996055852 2.78909483457722 -4.08386558196367 -10.2533166241489 0.204551742950764 -4.98363100768925 6.23036152989633 -5.62511909417276 -2.99942325395717 -2.56286133565176 -2.14418209605207 0.766115782517226
152401 -5.97783041523258 1.66968457318347 -0.994410815963305 -0.0786106761299181 -5.94863380890395 1.30406640360837 -5.82941493630925 -8.11222860686839 1.22962691315242 -9.20797483338182 5.23641005745694 -6.23191863542402 -3.89028639128963 -1.82970446001918 -3.07043980237502 -0.937936634073767
152416 -3.33800448507555 5.2550703884945 0.221038627826161 -0.2330322309943 0.71502312899263 6.02391936221767 -4.95033860878646 -1.25900715547519 3.0588993113442 -4.15724132133459 6.95189008622113 -4.05051862110667 -4.11274001183104 2.6385786443817 3.23029161043947 -0.161310886399432
152431 -12.5785910735705 5.4835332025218 1.42692494468138 0.717185673516465 -2.10385057341242 4.74801111550641 -0.541239780807342 -7.52981140675054 -8.09037698330617 -5.68313884344662 6.14737535723993 -7.42407460915353 1.59755695396918 -2.63062666515223 -1.59881645382124 2.97099528037441
152446 -10.7617128740019 5.18297537466578 0.132569693785825 3.25054394884156 -0.57188280729891 2.535173334286 -0.441555026317944 -8.9826115856814 -5.37228297009637 -2.93384587526566 8.36239598528284 -5.99481486539411 -4.50587178742417 -8.01556353080126 1.02501816702252 -2.27980985006653
152461 -0.0795948946504634 0.0914511914361946 -3.78832048005857 -1.85913540432669 0.110978795379432 1.11807815845624 -0.604106323366827 -7.87365324996788 0.434718379280735 -5.46444107718844 3.19067781707752 -11.5151832669674 2.42369158564218 -0.341608262468156 0.668409386347351 -6.23200838565223
152476 2.41670489128465 0.377614016378294 0.760270820566594 0.819270704711669 -1.10934926562597 6.15278337690444 -3.72371980143936 -3.04064701772089 3.7007055798829 -6.32709722046668 6.29120035414103 -10.0977361598765 3.72009209722786 -1.57145911020033 -1.95425843400178 5.80133129324281
152491 3.86148405990872 1.1431414473326 0.824814370784423 -2.47689265496307 -2.84756610098054 0.355233794921281 -5.41397789912313 -8.029733060557 -8.62518649796717 -7.86596352047573 5.20818408000726 -8.01213452498257 -4.37030017566878 -5.09154158024738 -3.47978679013203 16.8853396275374
152506 2.74335208461549 0.753464448789032 2.72494646685705 0.382129935511739 -1.04460241250728 10.069415451338 -3.50426149655889 -9.05407921228462 8.75601781885354 -3.5819256472498 6.90238393650023 -7.17737659041691 0.243306529825242 -0.577141850657809 -1.53094330311954 4.5831309634724
152521 4.32261551572445 3.96956400946704 3.67775540274792 -1.52750775293315 -0.612032994416635 6.75207157167047 -4.06120610574722 -4.03800682566848 2.16208748133558 -6.74719338789509 3.10755678793142 -8.75053979096374 3.62387255083655 -0.0494987196939995 1.47779770015813 4.96749841980789
152536 -2.08155821893901 5.09414600021082 1.8316660289945 1.70186568245228 3.53907305053584 7.35897083434342 2.37740699942333 -2.57859303428956 2.21731978756525 -4.87287252396822 7.6267895734499 -5.10342293557323 6.02704133940827 -2.55564111479898 2.82200354428125 4.39388217667735
152551 -1.22630828740663 4.60465235388943 -0.387332457039024 -0.557174564505896 3.24708304405007 3.81719689517771 -2.59706803936825 -5.55703461983261 3.25460687284041 -7.25583953829848 3.01946038484404 -10.2976458991413 0.881953405159965 -0.607543032267366 1.69977617631587 2.32305813100321
152566 0.174068105287918 5.3534433137091 0.46325093112885 -0.130689828708909 -1.34681817741931 3.58250508917757 0.580597973157973 -4.72958301001411 2.20601558599364 -5.98942124087707 5.90839258006861 -5.5287140448218 -2.02807089930192 -1.5865476776387 7.22540097985563 -3.38334853862027
152581 0.547630680413979 6.86638494165782 5.36807808015215 6.04814756308897 3.21605636534059 8.12139261116275 0.685015073092126 -4.36040567686712 5.23523934993596 -1.61907395499888 10.8339948617623 -4.45552844289331 1.23505296289177 2.0635252810872 0.547966765845992 0.102773009781475
152596 -4.25770749083685 4.67059750856522 4.06591826593923 1.66641918718896 -1.08655389996191 3.56102792140114 -2.35701852024136 -7.8611102563668 -2.51211337571155 -2.37530138544168 7.72762845707321 -4.88984354181791 -0.135615213433596 -4.0127142963905 -0.320262233511085 5.08912150435378
152611 3.29381777259063 10.1772219583443 1.8838730665518 0.311100942730997 -3.49204788157887 2.68835217899918 2.2309232904596 -9.34213150764215 -3.6556969221839 -4.18321908843376 6.92355445147285 -4.61011869242168 -2.32687669344845 -3.76389721707983 2.98160036516416 10.9658290685259
152626 9.76089458494098 5.46496543948447 3.36986421276378 0.464592169316752 -0.204313635003193 3.70496419241153 -5.20862593985972 -6.29327937576989 3.89370941229388 -6.49142623379477 6.95435671149574 -8.45241106659695 0.24853779083297 -4.47557647021989 1.94072703993441 12.606044595965
152641 6.44090870515441 1.529580153444 0.684529572173592 -5.30304260017821 0.561867926921611 4.57805105520241 -5.31407271502713 -4.97168935417492 3.70140518408011 -10.1653716035789 1.56124519607654 -7.44455196334149 -1.08715764264329 -0.52961551974401 -6.37736846458828 3.68017552065984
152656 0.156268445640905 1.43140502515329 0.955989632034346 -2.01799189835299 -0.170771568922517 2.21774236210269 -5.51967861592166 -6.28437890684893 -7.56615845057307 -6.31535658865167 8.56588094705812 -7.91311987755986 -1.50006993431361 -1.60135462569757 -7.90785453621278 -2.37354011834958
152671 -5.47694253956038 3.85760323905947 1.38134576363932 -1.82175385734842 4.25297780533204 6.76816514670707 -2.6250920247996 -3.42096757012877 -2.24247036459079 -5.82050970663842 7.21898349431053 -7.52868637605314 2.15594621329037 -0.981777331161539 -5.9101366694996 -2.30818315033445
152686 2.18801317769471 2.27366665002287 1.64251060141696 2.41260102491661 1.25477100711365 5.28914522628714 -3.02985862097879 -1.32637500258393 2.53097627782764 -6.57334496901026 5.43861717727487 -9.66803621473479 1.89650596217752 -0.281303486457011 -4.46619697999121 1.43510387870514
152701 1.12359639559691 2.65983641844152 1.45370867846212 0.16092983132964 2.71363881034806 2.74951854394231 -2.75631363576634 -2.55907762612236 -0.107774001828599 -6.59189218279164 2.70738385746322 -4.8937851344693 3.6912157021846 -2.60535158182874 3.61590615824388 0.486955722434973
152716 -2.56858416001529 3.59632290339504 4.21412901548887 4.18806866610752 -0.346658202667499 2.62139127065968 -5.39092222321603 -5.06477360013568 -1.50296705201129 -0.63770026870008 4.82495054822163 -3.01821036356849 1.09856105329551 -2.8693542589632 0.16830742447142 -0.115290778730083
152731 1.47418272535464 4.80079504395116 2.51402857120978 2.90893095539827 -0.55354462920782 2.89570540492329 -2.17344944102077 -8.20187990897562 -3.87064856706113 -6.7830219980467 7.75073100410424 -7.89775218103664 -0.460920437805361 -1.04800957415809 -4.62136203264415 -9.35168727943609
152746 -7.91126185321555 1.58161605019125 0.168706201556041 -2.49741689439242 -1.6734314466337 1.6800177663983 -4.28900137790008 -6.35742420774493 -4.46478258031449 -6.25874213926425 6.17484720208426 -8.46628736713026 0.690028588823101 -5.18466023864378 -6.95964947712607 5.13955344554135
152761 -10.2196285744285 6.95958717871506 5.79385385333366 6.23847384100516 -2.98097046367408 2.85366297764179 1.52269558102719 -4.58238132826034 1.98773472891485 -2.49277444879151 9.78102640203809 -3.9326822523752 1.86458870181017 -1.51266156215029 -6.24386608312046 -2.15605734569209
152776 -7.4456583245184 5.06549657968105 1.33568866123394 -0.454851643102556 5.79660466851919 5.88450394584784 -2.28403483507349 -3.3323503748781 -1.84474861779638 -7.80515813366041 6.07100102918342 -10.6309373450099 4.66349608538935 1.56761040538851 0.0426115427147545 -4.63548194368329
152791 -4.28241811493491 -2.82396368535338 -2.71447596962015 -5.64451162107983 1.5677972131477 8.18077873366793 -7.78663470801033 -1.96140005613143 5.312386701878 -9.28212630215731 2.56152925151067 -12.5610755638993 2.14349583267552 -1.12656179009887 2.91533949695272 -8.08601855815394
152806 -2.22036553456926 0.89675951317178 0.730522893072664 -1.2942525154856 2.38045131969458 8.72280836448054 -2.76572328192764 -3.4669006510234 -1.39021771043174 -2.6482004390927 8.28526824964811 -7.33706428406135 2.09481749067599 -1.54027377205866 -4.89804783264993 1.90866767758036
152821 3.1481531443947 4.85617908626298 0.393943278656732 -0.00340484854045187 3.61914433726537 7.22216401171568 -8.02483399682411 -0.693970439512457 1.07152422446236 -8.61805561671217 7.08526904609029 -10.5120080959822 3.2132582413985 -0.210211950988994 5.96036718764583 13.7144611902164
152836 -0.961702416808097 1.46524386458316 -0.115380484976344 -0.287633028397006 -0.867265223269304 1.38960140158389 -1.27087371595281 -2.64501845088431 0.240596279417972 -4.28155730351905 5.28112584346331 -3.45552689798045 -4.0699333046851 -3.28737187417428 1.62045709116265 6.13889363962905
152851 -0.855800917781572 6.19003871606755 0.749876677827576 0.0861823963917345 -1.79573357772638 0.971717511679977 -3.20448150143496 -6.5688229169236 4.42709052654936 -2.9121440481651 7.1319918463168 -4.50485290526909 -4.1225694393018 -6.87563029127563 4.57615772970944 4.99617677409165
152866 1.18276708381996 1.57965684053905 4.23314737193473 -1.05701366546695 -0.694603244958722 1.03783427294593 -1.48080860255166 -4.36837045936411 0.678547409559035 -5.48485500324225 4.5551958766066 -8.19361884512793 -3.63001180417611 0.397633708091351 2.81385931507803 -8.57577932219653
152881 0.683991250553421 0.883129306259689 -1.0359622956242 -1.3423864182745 -2.68694520013577 8.64918473098883 -4.82599562505622 -5.25889139329266 -1.17615325472857 -7.38636934949889 3.04910688267115 -7.48562999617944 1.63599747364357 0.657833250709126 -2.84567348298742 3.8838521315729
152896 -0.793514504109893 1.40879199759618 3.12896829999449 -0.418883142829186 0.887069215541321 4.07399511266464 -6.24412324480197 -5.17650285486039 -3.3348872035279 -8.08346178060755 5.7401263443656 -9.6573347305518 0.7979712836409 -0.885154938321767 -1.45300285915399 1.44254227275257
152911 5.39172966687894 1.96526115197623 -0.422527081691215 -1.15969437804941 -0.0810437648317396 6.01832754434656 -2.38894515962725 -5.62408875573992 -8.17389957435754 -7.97886876556466 5.30823959983859 -6.97608693597335 1.87148962333777 -1.95954342446169 2.68086139904196 0.822963478910407
152926 1.61280958135348 6.04309912892273 5.06568366138312 0.175344889225465 -1.03354244823417 2.91935453167907 1.28266662629416 -1.75532827784613 -2.34854632243029 -4.25929131805257 7.45084892655444 -2.64481933278435 1.68110119504425 -4.96660733772835 0.394110155677426 -0.336142980241438
152941 2.37256866367137 5.10999467535242 4.87126185037433 2.54778765372911 -5.4761424475092 -0.859454843083433 0.156280210286846 -8.0465198607385 0.861870754491256 -4.02856290949345 6.39637908485924 -6.78752718261589 -7.66792001932875 -8.00280608918364 4.59312451867674 9.03322101859961
152956 3.70305810124096 2.41975154097429 1.25537687129633 -2.34546152194759 -1.31073776710709 1.61556337236218 -5.45998370133199 -7.52648122750905 3.6876803848024 -7.6572866671706 4.01999467346676 -11.9125134376373 -4.33328097616823 -3.86244361916224 4.32155833817255 1.72020010462543
152971 4.15045868327405 5.42244785026033 2.17241645994503 3.96986993793401 -0.321469567604367 6.39244706546946 -1.59544499744638 -3.66973681192632 -3.26366655832888 -4.36336596930837 8.94163494642388 -8.47048480165912 0.652610908346319 1.87633584036708 5.50917787040764 6.05328774486449
152986 -1.35154666258259 3.53965938248062 4.13979850010648 0.837561071119657 2.60849426988344 7.79376609477706 2.06252409203037 -1.34169690796717 3.83811903024669 -5.46227650831699 6.79648566358605 -7.74758010929378 1.29898884557663 1.84644363210122 5.75337582340146 4.12897988894517
153001 -2.34124826523639 3.48996741522278 -0.220529896420217 -0.472834892092923 2.47040885052605 5.11426258529955 -5.96392303882216 -3.16152411860431 3.41558538865914 -8.44848328006801 2.7691638430349 -9.60829736860806 2.8887917736051 0.0470557351309122 3.05507295928407 4.032356693265
153016 -5.21056621114128 0.601832834229244 -1.86372900599216 -2.57675533402327 3.39734742329199 6.99335860730493 -4.02726135977413 -1.49382584247888 8.75660333380286 -7.98352622804824 3.27158513366818 -9.18966681727573 3.37296195179984 2.8929754986349 5.05055046484672 -4.0080563485149
153031 -5.30551676083231 2.92261378536568 -1.37257149567036 0.134536859792427 5.46534342217603 11.5671640525051 -5.47741149355812 2.57276748835263 5.90441515309483 -7.39266475804825 6.55078943538083 -7.64750119740668 4.61593150686978 2.67927963583858 9.33057921845651 -4.91387069562099
153046 4.87475774399876 4.50984063636692 3.30011283837821 2.49233657678112 1.75534267382637 5.18757784778962 -1.80456547122356 -3.89467281587858 2.46336446480427 -4.22824879008876 8.70193912370442 -3.77412114198206 1.01039512471515 1.70979048501094 -5.14640203678449 -3.99527540773765
153061 -1.1649734395083 7.17530709900502 4.24018112267927 4.22921897921705 -1.81958039585968 7.79206032996933 2.17991106173004 -5.44644462868393 6.30398649483224 -2.90872813167843 11.5826853166778 -3.28763578806498 -3.03242703311947 -0.721733383339136 2.79827896893914 10.822476250258
153076 3.22488896778981 4.57219927907658 0.293853578715068 1.18460307608911 -1.83032750232114 -1.49484035531769 1.54967839371942 -8.67056883704911 -1.65456784217528 -5.52358890106822 5.89016536561139 -5.12045428505053 -0.241674902368918 -1.70969888457583 3.43023034874443 4.91538401784263
153091 6.54966221870612 2.31070726017298 -0.593780470463414 -0.691819664038438 -0.95668458912779 2.54672968044193 -4.60779137677565 -0.703989762465556 1.05320741546599 -5.54404618953373 3.63744485234538 -9.61559928278833 1.73613945393183 0.374682631867684 11.5428623398233 -2.58797972996721
153106 6.72704813816983 -1.13301058532006 -4.4099398640979 -6.29194236270677 1.64074893516964 3.69936198629656 -6.92327403002785 -7.10112747820586 0.929277192585289 -13.0173335205396 0.87079558441608 -11.602944664242 -0.638264000569782 -4.11758191264388 4.77263071853688 -9.73771766191282
153121 -6.02918050818362 4.33858958278183 0.757743354635689 0.854641247857459 -1.49540169572092 5.97414044077758 -4.19409989164182 -2.815484307836 6.21356672143517 -6.84401413669614 4.32089028920563 -9.46692270466177 -1.39200656730387 -2.9493134587035 0.613787470829462 -13.1565211769367
153136 -10.9534638834579 5.93934236569288 6.59422326188439 4.30833833688875 2.07500588013286 8.3879637581192 -0.772303281525258 -2.93457906345814 -3.94781245943149 -2.96188798424508 7.39646640034791 -0.282829801060612 0.745915770972478 -3.88504372192931 -4.21405689547091 2.30053426661935
153151 3.61462652872418 3.91704103441431 2.83079064140561 2.36438907660527 3.24501809531098 8.04581877240218 -1.3449472590174 -4.31661050453692 -6.54529301874507 -5.1897114618125 7.69488935370584 -6.51030629512255 0.435091725706916 1.03231916681273 2.28544054718776 -0.450095958547792
153166 13.1617436157168 5.22592406912689 3.22310416635628 3.20295672120219 0.515416230213348 8.6986832998484 -0.831909080523786 -1.66396945194043 -0.280294536654962 -4.96214503940699 7.13810250001469 -0.669485251234433 1.46646794586843 -0.195014200950169 -0.920719852186954 -0.671214336281528
153181 4.38614744440475 6.55120064446196 1.83857607717521 -0.769820650972591 -1.03558358293404 4.47832582269451 -1.26887516414402 -3.5318601253149 1.69704106883105 -7.63283234986171 6.52627273417836 -7.8091448207537 0.102474743261294 -3.95425984307442 1.18523039325912 3.29656761369303
153196 1.67657177154139 3.77883559652034 2.39554329445029 -0.750460501851467 -4.16497735992145 3.1163904582816 -4.70884684462798 -8.08137303163857 -5.69548029056333 -4.8564800636052 4.73788661460085 -9.22842079233045 -1.22936522978649 -1.11440875187669 4.33996038035454 -0.741800695868989
153211 -1.90713282575112 3.66159957459759 -0.201445105666524 0.646291855670968 1.50894561298473 7.83620934498485 -0.511422352153719 -1.70190623522004 1.18408490146668 -7.68208710658558 4.98587221378008 -5.43477456903395 2.51429005182282 -1.22028567438683 -0.568152751127863 2.08381068185267
153226 0.0892636452348274 6.16821668883149 4.26377418388731 3.66069465366069 -3.04071778368364 1.79246980885055 -0.00901586979335689 -8.61366926718823 -2.26316997561823 -4.16246405484296 8.58324332739531 -6.61748095860491 -4.19770154225422 -1.89740497227383 -5.37416485534462 2.8212856259219
153241 1.83756898640654 5.5828592641769 1.5924474901462 2.79017287628199 1.07966356367154 4.1937936181922 2.28018416336102 -3.74641925966078 -4.7907963403394 -4.50548636077937 6.4064173660181 -6.34380605902004 0.76768640417796 1.26780461964326 -0.290747646399194 -5.43754405671271
153256 -2.77753965000534 10.221302809671 9.22809707294749 4.13555635397343 0.465615680881409 6.58500072043328 3.32368805963808 -5.81654479226782 -0.232224973719771 -1.6051823676597 9.11482230489345 -2.05203564931234 -0.793895110474165 -0.452851353898405 3.50938596649378 -5.26313546460685
153271 -3.20729442112452 4.69450763886425 -2.19603170437403 -0.962418318190092 2.36226181077768 9.9622235798683 -2.90933143567233 -3.83003833076593 -0.471700098277245 -5.20944199418295 6.64657244404592 -7.81806352227389 1.08266093968726 -0.133200090360467 3.47866191580226 -12.5603028447555
153286 -4.16576380515555 1.08968992800963 1.17848956030569 -1.79488734052444 6.86855244900008 8.18305179949552 -3.55797124701411 -0.0433316821644946 3.96684292260535 -7.16539765874344 3.39430548475328 -9.05135994940036 5.88816466006899 4.42753126770069 -3.0812669171676 -16.8141129448857
153301 -12.1443855706821 1.05890598341123 -4.72948937317157 -4.72497142828883 1.78127150635546 6.45007070682862 -4.0060142553439 -4.10630641611835 -4.7863333822417 -11.8864133724494 3.08758959972674 -11.8564041921211 4.67635148226217 3.4463370209664 -4.02333765996119 -10.5304625379894
153316 -6.1438589639983 7.42354401684702 3.90757509172168 4.25616245301305 6.71726317464042 9.87146979463811 2.03647576267684 -0.407873419904133 -5.25170341459146 -4.11498346846967 11.3886300663039 -5.22486894291807 3.51115366984995 0.13823967854631 -2.82939270821094 4.67416430827666
153331 2.15742288594982 4.63030231527485 6.06113043871432 1.94195895008158 0.0538309046402956 4.66634429128758 -2.3492050353088 -5.02489176704077 -7.43609246368554 -2.1887689847753 6.890085045112 -5.19019805727613 0.643276334655693 0.531858429809342 -0.504274165388825 2.07171408504448
153346 0.339600442521603 1.02470600367667 2.54889370095598 -0.854840162384569 2.73423427412522 7.46945377146649 -5.9518941744638 -2.20578759934318 -3.41264521878589 -6.38336482130911 6.0939781897068 -5.55562764199335 3.17225739716274 -1.08894672337991 -0.662923975989031 -0.82279071641328
153361 6.88879079661767 6.27572284551042 4.14971681758119 4.60745669774693 2.31286017603445 5.24085653950083 0.606258834002701 -5.15562808528904 -2.45035606491656 -3.22169702778973 11.6889945408113 -4.05150742933053 4.05786401434588 -1.58167423957204 0.286384650491138 0.615478659896862
153376 -4.33453088144593 2.60396014022975 3.15514696948427 3.94890344772988 -1.31252260512947 4.38240591702565 0.169263966970481 -2.12570094480118 5.21176843551065 -1.46691549702537 5.50959041017567 -5.80536964333939 -2.30230498499173 0.353855707275662 1.16219328435547 2.51986870804506
153391 -1.83015221322918 2.3863658807934 2.19822641647376 2.88460326375135 -1.26702866814274 10.8679710959561 -2.64867320478477 -2.13571276092886 1.24758014254659 -6.34210225271269 6.69158827035504 -8.92079343988376 1.28994066733378 2.33864253264549 -7.42403507896397 -0.0162032392536772
153406 1.00671757975281 2.88850623496389 1.8231241679769 -1.24479724685952 3.93128633227931 5.16953242397259 -1.84318275638702 -4.2277605352187 -0.104921895343411 -6.63974417726083 7.26688037234652 -9.04900490211867 0.141363006203096 -2.04968438943958 5.01594566336818 -1.59350307232916
153421 0.217916987702 0.855932433006378 3.21841253236849 -0.490789444577944 -7.06231781013164 -0.640435354559066 -2.36498221248112 -8.41120944939866 6.21118135898607 -6.07995085884962 5.89544946034108 -7.61829370204409 -4.15295080162401 -5.29752019321052 -3.11401350207598 0.213327680680553
153436 11.377870970568 2.74831846827984 1.31692645738683 0.0225415224729883 1.38199819509203 8.32794417572036 -3.00483667316666 -4.86180915676997 2.51602687441603 -5.82132101659221 7.28169710893007 -6.9533859778023 0.643446776637776 1.7984007592905 -1.75325934782452 -8.91545241426742
153451 -0.989270218157109 6.53203600191599 2.67175394447996 -0.433267192776171 -1.03971054841603 3.4723539882709 -1.38226339423219 -7.22997169134871 6.16823409479466 -5.26651105329509 6.95488309425913 -6.91932229664223 -1.18605000722713 -5.12950405820776 5.50959044121467 5.79617087041162
153466 4.98961939249911 6.99024874438702 3.78653718959834 0.469113146068857 -4.3093591883999 3.46189139576825 -2.48551187051176 -7.83087108466514 0.292540644696316 -5.77285679757194 7.48505579115658 -2.29782444236908 -1.72290547647 -3.39276505367337 -3.31421681113687 1.57930848905598
153481 7.70925283854209 6.37859916292153 4.5153760068701 0.172415593057381 1.4083683565055 6.42508633500388 -3.62086357882317 0.429342124168149 -0.440553038342226 -4.00673943064061 6.97732415482392 -7.06056497596019 -0.00697896812074128 -2.72357916294298 -1.33981296954269 11.4973785211087
153496 -2.38839037041869 1.02971403812035 0.375271773500347 -2.15258323908411 -1.1030488306412 6.70249827502144 -4.88862263737722 -0.245847385723654 3.3602234541446 -6.68275620081164 5.84056211007649 -8.69706346477481 2.36685134206431 -2.58515191652359 -0.544704868129188 -4.21550785702108
153511 -6.12836223037737 7.0366952260861 7.71938297437655 4.45444819459528 3.68585036625461 13.4585938619887 1.90819622448472 1.51261716299036 1.48700041344152 -2.94656321421488 9.43941408243646 0.124221360529423 2.2630843825912 2.35968164909944 4.49653253013796 1.68030469449777
153526 -2.05211321457689 4.80064020313818 0.968628412571068 0.230851083867781 -0.639160837079532 4.06826552873853 -5.70393556092778 -5.95426597587501 1.4264783944751 -8.83126616525301 5.9966910381006 -8.05355991828477 -1.3301677519514 -3.53419259941682 1.38821451813771 3.68670860690922
153541 -3.45184445732751 3.8362739937513 0.766685888426739 -0.575714045363724 -1.78668227976299 4.33733884715583 -3.30193179610071 -5.20052554561128 -3.85912933238808 -3.67943848254743 3.60989052083165 -9.47749567350018 -3.47206732998348 -5.60032726920421 4.26453355528367 -4.69119778885803
153556 1.33490758447823 6.10378956715902 3.20603033749981 3.90229999302692 -2.15416235252114 3.56547005138807 -0.690782009684618 -7.33388147997724 1.15475384216497 -7.55117527542054 5.80452955586612 -6.88703197119342 -3.05230336237357 -5.26765652759408 4.42640698188412 -6.06945407662056
153571 7.75730908672958 2.46865829390848 2.32624985589178 -1.81722870278962 1.9709540892487 3.76076185365696 -6.30963922827935 -6.36251545961765 2.67971664993567 -8.25949037264441 1.60171281933929 -12.9819497586931 -1.66558036651102 -3.15182605500985 1.54097962859867 -5.46595660718109
153586 2.75529093107185 1.0005891250581 -0.996393450402817 -0.409417184873443 -1.08723666959325 2.38366526347265 -6.93839200388282 -8.67955305387776 3.06700464445615 -6.24653584664723 5.92546747004403 -10.250887964165 -2.38392771454599 -0.861544657940593 -6.84446026718212 4.62474538312089
153601 1.98035208448079 3.21812598345717 2.87879976943796 -0.724434402214494 -0.570983319110867 2.4104625233923 -2.26870652054152 -6.74215462885776 2.32461270111625 -6.82198383562279 10.4917423983578 -7.51453046115889 -0.186591263795492 -2.39407058106452 7.12559077430112 1.05163229872397
153616 0.566446143554916 2.26261733297498 -0.620390172512827 0.363571577650089 -1.19836123144047 6.79961521396728 -1.6472678122663 -6.01616118238762 -2.77469719133862 -7.33147293817438 5.80625026188096 -7.69957272939916 -1.75118215902338 -1.48286811615545 1.18331886835707 -5.958649211005
153631 -0.244519295428068 2.55628803756703 2.48952818849113 3.00493280716686 -0.469894027931324 2.36074840329281 -1.61228196730718 -7.00899430952218 -0.178768222924935 -5.15642568076907 8.35941078246077 -5.98360810790076 1.30395383915525 -3.35301966524026 1.95573209257229 -0.289101706039936
153646 3.69211463027682 2.95168635762061 -0.935671361922529 -2.03129022664845 0.0604055351210148 6.41101768865089 -7.76329357335231 -5.66793425914687 -2.64734807340878 -9.31911406915502 2.76332124686261 -11.0540578926729 0.523286228785985 -0.89065340297255 4.55802238904658 -7.03943640438527
153661 0.39231243853739 8.48175167252208 3.82301504573338 3.94286994711987 -1.43451319282746 4.76745761340519 0.108480576467321 -4.23300692694326 -1.69571211101266 -3.599748998895 9.28279342947758 -4.44049057540085 -4.78353794364798 -4.71454523292123 2.63671484608486 -3.44612817892409
153676 6.71408868706723 7.21831930731174 1.96210330170838 5.00877615305222 -2.70801780132701 0.0201062929728522 -0.485431471950224 -6.60150913970511 -3.88595231577924 -0.790124650696312 9.39563568913502 -5.46418940597572 -2.21984864512032 -4.50831123653991 -1.43206834643362 8.51144650647936
153691 3.85609162542569 1.04786442597384 0.759880331308764 -0.632817595067302 -0.735278543528596 4.22086081479196 -0.695657842915208 -5.15471893736316 1.51701930535132 -5.96234011407204 5.4908510521599 -6.84991326076934 0.340729597608244 -4.35284493167246 -1.86898715482191 5.89848103028933
153706 -3.27353767230549 5.80770723953902 5.72781301904226 2.76230929883621 -0.204751537787787 5.93821103835575 -0.757089909565383 -3.77881997018916 -5.21684518770068 -1.89463537766593 8.18483227806984 -7.66221834395138 1.26240001050578 1.80051570952926 13.4956475904156 2.41511786376107
153721 4.78032088313845 4.88861920698272 4.64960478457381 0.476986535905587 2.20866057058014 5.98923841926942 1.92610391268586 -1.10113470759446 -3.35009658149212 -4.05366430771199 8.28068259839238 -6.77978847591298 6.12139478075283 1.82196624511825 3.49380063154867 -3.93815737323075
153736 3.96528572155986 2.95920313362306 0.792448445272668 -0.289157940692995 -1.11044815075059 3.62663417854838 -0.945385759349793 -6.46956906488492 -5.4149173471706 -4.82136265108292 7.91468044947373 -3.02262776799408 0.470343852754576 -1.02554906390693 1.01153393714802 -10.0047782289442
153751 0.393651268827748 6.48710458386184 6.42338756052771 0.80264659985585 3.2010213232967 6.60742427952661 -0.129848817358317 -1.0542375991254 8.038321347246 -4.20165175786544 8.60516164986136 -3.36887883551737 0.0433319836421786 1.21020915931654 -8.16211064000872 -10.2157865729949
153766 0.941740103991476 3.84882536520924 0.750580751611033 -0.865694508643595 0.928370307329566 9.47234752584653 -2.93738119552751 -4.85528172509772 0.0358101179714834 -6.56126443502534 4.47211492085224 -11.028510417747 1.19905574273673 -0.306249310087101 -8.0237580906758 -8.3590971086456
153781 -5.44282114432581 4.89053644415831 3.19042116853268 1.21107800647103 7.80236115004053 9.47542639083711 -1.10644312122621 1.13061402936329 -2.32584310472894 -6.0108143456053 8.75996617410449 -7.20300584062008 6.83218001183525 4.81424363285736 -15.6279164845062 -11.6111608380608
153796 1.41441879805842 7.69912967842099 7.45608891790356 2.8622221800693 2.89316085047226 8.0231439302906 -0.79661541202736 -3.27859853907322 4.47290251132461 -4.61000298905935 9.49034211340918 -5.9014904991679 3.62869467972622 3.54680569597795 -13.5336330878166 -15.2090838038576
153811 -1.13460288238896 6.31790672125327 7.77604040937031 4.37497890690199 0.710392573411742 5.02460666544433 2.47098626580741 -4.35776659868534 3.6161432646866 -1.23679514285326 5.81241740613727 -5.57162782886364 1.43003780334811 -0.900806561397641 -11.0575544580944 1.93788992291599
153826 4.64499834996336 5.69573847117731 3.52369202791899 2.59170417916268 0.715842443567337 1.44694988454682 0.822567119860419 -8.93558819123543 12.9499803230115 -3.81949273466837 7.60762633183171 -3.21012955273435 -3.65963418315991 -9.11986706743356 -6.99542419943498 -0.0596813958201554
153841 3.73477040459661 6.34272458262212 5.01816218141628 2.77922896924097 -4.07994331606479 -0.155219263081244 -3.11816670147918 -9.23535655037279 4.26081993254428 -3.5558419951771 7.2619780747575 -4.33101463381788 -6.73818041538168 -8.84768103983574 -6.43631376705358 8.06343773112635
153856 -2.61027912204388 5.7728910912064 2.96046860053438 2.32004548909761 -0.272579228195924 3.91111499632325 -0.563900744052311 -7.90962871833671 4.49212179190332 -3.63065213093259 5.60012607112602 -8.45299428097731 -0.266980277379993 -1.06550744762482 -1.25429151926516 -0.353760037336168
153871 7.26922021692946 5.03707865815567 3.81295242688823 4.85582620936616 -2.28160652709235 6.61462346191553 -2.39236529956462 -5.68498738876389 -3.85368997072236 -6.44080818191462 11.6236725235462 -4.22943939491719 -1.36586777985514 -0.0971997078412385 -8.7390201288353 5.99877215918213
153886 6.32718998268996 4.45841723587878 2.97841293607714 5.81357043517581 -4.10264020237459 2.69364962366774 1.77241627753266 -7.17879618988132 2.54140520219851 -0.849010694952425 10.2550077077409 -3.83009352021494 -1.17500252686624 -2.70629589346917 -9.13742691667898 9.30121811333134
153901 -3.04421305212086 1.01340863675178 -2.22294845185914 -2.39647740384999 -4.450304954049 -1.47165332761806 -5.56337987920578 -9.89437359921489 3.6989904863824 -6.08782515085712 4.49417784649427 -8.34820290561097 -5.34937613457518 -8.14645928783407 -6.8331687536987 14.4251835055131
153916 -5.24723523295948 3.21358199125027 3.67861489191606 -2.63606452674878 -0.913425122109626 5.95437871150191 -2.07373375042491 -4.5106876716539 8.67062813669104 -7.13777604197588 7.47037987468396 -9.67139744354524 0.108528806649778 -1.90445526351439 2.31749219901806 13.6801684265824
153931 -2.31456268524057 3.98766387474617 1.91873190438084 -0.477860794174422 4.72137480792656 3.09108767281585 -3.42968999900545 -2.82694393914385 8.83940593701527 -5.12446189313441 5.67035363056594 -8.54328561172001 1.73772327926267 -2.59474059945782 -1.40140346816586 10.8808816863933
153946 -1.56169148521486 -0.0130423751480413 0.0624362213322373 -0.766864831152591 3.64744511799635 5.20929518540568 -0.74560513493568 -3.91043029387843 -3.55392201888285 -7.7921204056284 5.31872108078073 -9.70660038438981 -0.623311634733186 -3.66765648179533 7.39464552636731 -0.934253522895994
153961 -1.70131367204159 2.63735667193605 -0.183738758921111 -0.72264130672445 -1.77900453813397 7.58685642827771 -3.71781551783475 -5.60400915223195 5.3151133049153 -4.64974005130044 7.7212374327539 -8.85290408089753 -0.976676900081979 -2.04716459877293 6.67853480695543 -0.213213008913251
153976 -5.37909380269573 6.05845506992081 4.16131757289992 1.96419140528098 -7.61299136743441 -2.59093881599638 -2.00053004415521 -10.6424808626554 -3.66540294124133 -4.30227826448322 7.57441810174177 -6.77456026884929 -6.30017536306539 -8.79802036722216 -7.85075242385774 -3.68760287332537
153991 -6.12594428930091 4.08000848144241 3.8094773277248 -0.3942367182905 3.10383841601506 8.46593619632036 -3.7048992763763 0.477434546060171 -2.37526165932474 -5.14050537753739 4.44175082277494 -12.3463279875367 4.82077521999073 4.54278591056473 -6.6177862880099 7.30807693112169
154006 7.49895695055187 5.27374777954516 4.15140061611113 0.483541721250711 4.49850902951335 8.26790962848729 -3.21983184563112 -3.84407829371323 4.98891505462601 -6.32910132623815 5.75280586066065 -5.93691586970536 1.75762105701012 1.85497973604314 0.0422169824073198 -2.25118321473351
154021 -7.4638470423107 2.11455681909204 -2.74268052286172 -2.01409857308746 1.62493278580283 6.65667257863697 -4.43654026980179 -7.23408949179358 4.16203361093776 -5.89114361556879 4.40538711715725 -9.00263420401679 1.12586756461058 -3.05997101580985 -1.39350536906607 -1.94010215346118
154036 -5.21662173919718 2.36679631685802 1.85561565891404 1.28940548992326 -3.62646713874059 2.58683822796381 -1.87606923077361 -7.22508053702619 2.96357424433259 -8.256326724245 6.06617613374621 -10.4484820767874 -1.50578222080037 -1.39091267757904 1.22440835073276 -3.15791752900988
154051 3.67361498553389 3.65918961937298 1.19044148677935 4.09235604091351 -4.27447660232243 6.03937951790348 -1.7853233617827 -4.4000991927231 0.00219397529743881 -2.94572040088077 7.72085630374697 -5.59908700366063 0.555981442504609 -3.05811472395456 -3.51762185119469 -4.79909505414596
154066 4.16643956190917 7.29838833296968 2.480459085174 4.46400236288655 -4.69691256206711 2.74587208088711 2.10242047919781 -7.65431611010176 -2.26284889584651 -3.5374441914605 8.58581162212731 -6.71455272825193 0.0232038059247128 -2.94070739265877 -1.1373097902447 2.86946810294528
154081 2.4741566720191 1.94424463978149 1.10804414015958 -2.37800072914961 -1.64423657313083 4.08007220770388 -4.91345999032654 -3.04579585359512 -0.226552335831657 -2.63376580030649 4.72087496946166 -6.21811192423398 -2.1219399874191 -1.19698296344066 1.25691824908108 4.89982085250317
154096 1.86521417966905 5.88555215227842 4.50544206245084 3.49082317956832 0.341950006006163 3.98572382326923 0.165977380852956 -9.77117706851449 1.11545949091494 -2.82320528402175 7.5776404377302 -5.80773994507655 -4.08194919708759 -3.69442803904226 0.38425208199989 4.20966948702764
154111 3.07697672704907 8.25168261880848 5.86863932584496 5.59259732540285 2.85160466209091 8.2617783852515 2.1361152112989 -0.0072619986733764 -1.04805762261903 -1.87541360730367 7.08320237993047 -5.02022217587175 2.84313620688594 1.04349017524879 -5.27419941643212 0.0369262792878589
154126 7.3407492788495 4.66566943223788 2.36049795342265 0.0181202551579222 -0.670365684541423 3.01483925330152 -2.00353259679638 -5.04047594695298 1.44537022010019 -8.16025497853468 4.89591715676937 -5.28394223950109 3.2323915923127 -0.333227677498704 3.4538903029828 -1.63634201140661
154141 -4.10574156786735 2.07971532238305 3.51997955081797 0.563088922092775 1.76300415786267 4.62078061583518 0.574342992030728 -5.24482043783554 3.66797169129369 -5.21000536357084 4.7991984798101 -6.44141221619776 0.201448117536649 -3.40668665147311 8.5723844936902 -14.5574408517725
154156 -9.15360083289479 3.57674628867288 4.48680477894012 3.36369803078891 -1.6567648736653 6.55965643310311 -2.54567134651321 -4.52524593543934 2.48816545187369 -5.44601736294644 4.98613821539973 -7.32702589839333 2.9449653271176 -0.0802197956808908 6.16794184738879 -0.672857366709986
154171 0.219694149674499 6.81849092692253 6.51127998495321 4.20022885623958 1.20492009115384 5.79162945934297 -0.128982894533802 -5.96937176088529 3.74456004016356 -3.64346130131523 6.68327611686391 -1.31586531574007 -1.66904680616723 -0.855784753520314 7.43342597414235 -8.20023781426339
154186 -2.19948973938288 6.59217706869412 3.39953246730824 0.761245174196346 -0.627148332533334 6.85301835517753 -2.90766632117813 -2.97823122214367 1.84833866008594 -3.62615861834561 6.62185890618701 -4.926422930737 0.277687245956621 -0.242576096623307 -2.08935540506697 -4.87131253889324
154201 -0.106803210598724 3.84401340003836 4.27053148369165 0.920865124286519 -1.37314713903264 6.01389101782694 2.28554150011765 -6.14764938016004 2.47507272313073 -2.77335539458015 10.0121089841281 -8.55224688219805 -2.25950943630052 -3.51931877876185 -2.47039462213858 -2.57600861451232
154216 -4.84967105611406 8.88400190587378 6.03966122991664 1.51149645952652 -1.26914598952158 2.17064250711959 -3.02574949251825 -3.31849374274281 -3.30641915148534 -5.7055297578741 6.31538573567718 -6.23743771917723 -2.7059347642314 -3.11984715564525 -4.16050503126561 4.11733779438117
154231 2.37427701854434 5.05405235484606 1.58592789912722 -0.907018602401135 -0.457261259921249 2.58155298380379 -1.19068753956809 -1.71322204899221 2.71052970272371 -7.6807955838398 5.48654489774176 -6.11534630425612 0.818645070133272 -4.19821456797045 1.5132794263594 0.0451284472988592
154246 -1.6778892285284 1.84356303552484 1.20868028594985 -0.147044239443213 -2.9680988478331 4.67763753241764 -2.64305458670622 -4.65603365747209 1.22576066911642 -9.06288652790604 4.14446291137768 -9.6377513439334 -1.01644339188653 -1.97456931482248 4.77024188907483 2.50562460364327
154261 -5.3760051004945 5.52990593371472 2.52269293320368 2.06465875964458 3.6159260415197 10.1618398811955 -0.45710962939208 -0.834353792454394 2.91184589954517 -7.2330603273951 3.43188813223238 -6.90258361861261 2.01863481618684 1.41444184250125 1.29585102445973 3.6645731215277
154276 1.09937698878208 5.61104656611843 3.23615766272316 3.19018490976444 -3.95868466444053 3.2544347931432 -3.6446498711242 -6.04932618653691 -7.19115949015567 -5.29539204982163 6.41890231175116 -7.3141119433954 -3.33984873312116 -2.17395806427288 -1.06519500809063 4.8862263188434
154291 3.03398689359751 5.02640569632536 5.39213926069083 2.0317994742524 -5.60009252487667 2.59977920304606 0.181184048337845 -6.75803100697023 2.37328807473869 -5.57293756955414 5.08205531522751 -3.47027467044055 -3.68024300421519 -3.28604135715842 0.215971915258877 -0.0736011061990247
154306 6.31583270746115 3.74317302985184 2.75988085046915 0.246067991972791 -1.20745680259008 2.7591750346933 -0.23027699802811 -5.60497789911696 -1.01267119805447 -2.33755327554527 7.57938297389888 -5.38118381354711 0.0577208464702874 -3.2230870698967 2.58684583658847 0.417847860154158
154321 1.2460735111906 5.94625456500812 4.94017369716532 2.18598345747349 4.14726999180491 6.93423644546666 -2.79615682349851 -3.31937419358299 -6.3158229965027 -3.19345619072259 8.50152291194761 -4.69766057315825 2.24612793294034 0.66032894046035 3.09668109193933 -1.31474758862873
154336 4.97028027610654 7.39461572910175 5.89907760133143 5.33390092577776 0.712173395454713 4.14370453709199 1.95086087447364 -0.606413154150078 -3.14673451099916 -1.10356666784273 10.9890187541812 -4.27061024340602 1.23536008729648 -0.451569606334366 6.14968187796055 -5.47376386160817
154351 -2.46602483088535 8.48650779837001 7.91323414903709 6.4766034676681 4.82014760073499 5.92015155754303 0.731132796217893 -1.07555948176314 -9.52948883829923 -1.57792009620132 14.7356041209253 -0.353133554302978 3.6310824428491 0.182500818287494 3.13392182949647 0.459348838538986
154366 -6.70221897565905 5.06792909817977 6.70193788307651 3.03799803706463 -0.47045071792329 8.02073426719229 -1.23905922924977 -4.14970905467472 -7.29067730565014 -6.42225587925397 7.8140063103561 -6.55753585736875 0.351242869915429 -1.67071462810715 -3.51841575844131 17.5248015125224
154381 -3.49142966333521 8.0374740776074 2.09482798082224 4.27065325934314 -2.37318865669672 1.52279936024306 -2.27997463013731 -6.50816934926144 1.23020375346562 -8.15464452193986 6.24812846879976 -6.99614816796184 -3.22040437814728 -2.64120691485391 5.85734734000923 2.03958069345954
154396 3.08288381393103 5.35363876009277 6.42612546542745 2.76160274942995 0.392336797267634 4.2435217263392 1.64301532681815 -7.2919232632848 4.75918287489195 -2.84167472542041 8.1919167368765 -1.74259332179601 -1.09973992462669 -4.38480375996402 -2.05817185658673 2.27845804980565
154411 6.88097307204585 6.56459588701747 6.27927578665083 4.51782087625886 -2.58745379781391 4.33488781697744 1.29226428741299 -6.5040618610033 -3.68428491470272 -1.76453084847916 11.3819216534063 -6.12287524458334 0.504402419488148 -3.8864984396727 3.5262591444461 0.174834132814757
154426 -3.46756383646231 2.55539640577133 1.57550040578913 0.029543040958491 0.17365009593431 1.60666780159002 -1.61463928870716 -3.91864256664459 5.09846404798888 -5.23875368856803 7.12485736883849 -5.66669883514493 -0.439805949114677 -3.4654634983655 0.200416973805923 2.33370109456419
154441 0.733664666039566 5.50769646644072 2.58999813362901 3.33931937319588 -2.56287595609297 0.739496070441252 -1.05769351210303 -9.90800749093662 -0.130198353654589 -5.66356667703061 5.5603243335611 -6.93464630166232 -5.00862357874209 -3.26817577867372 11.7484542943871 -1.07715143817946
154456 6.81478613745031 1.58688382336075 -0.592600937260882 -1.37479832221871 -2.18881147575025 3.39352285577555 -3.37719025521918 -7.38397038952671 -4.20924288443982 -8.99927030255734 4.89183983720367 -9.10019547295509 -2.26697532070422 -3.50304453469666 6.21851411185577 -4.46075541377441
154471 -6.91618211213353 1.50270394981588 0.291571502672585 1.94200447601726 0.157801806986485 4.96545812673403 -4.33788303136146 -3.10484896412738 -9.32691900877873 -7.25119397487956 8.79775898743295 -9.26794228017161 3.14501807133018 0.4309556164323 6.0830531544111 0.818278949169549
154486 -3.58490824236866 8.05132783937509 7.22676774751884 2.59113889135171 0.535412849064057 7.30796353831527 -0.130558303287591 -4.79655611705748 -6.29793354636305 -0.347825654444855 9.52617863302917 -5.0795361851275 0.333249325042707 -2.69821724318943 1.2257771021834 0.604676722070125
154501 2.06324499054905 5.96478226896802 2.25214381519294 5.11694851992842 -0.360767695528887 4.8816055676616 1.24579487960648 -4.58214769813857 -0.268635070793332 -2.99801204827439 8.40241184048198 -5.11592267819366 -0.0904546520485964 -0.383862078813695 -0.413981952043632 0.331887449592692
154516 -0.520785563596679 6.38913997165185 4.09362823404582 2.4987456858199 -3.10396670172136 3.45547828920086 1.98070936808812 -4.98421760967467 4.05245685927956 -1.78163498499597 9.38824983015719 -6.79144443664665 -0.473878492424006 -0.166741592180468 2.45695194585324 0.465888977142752
154531 -3.97787466758471 5.13908239380342 6.39947712149454 4.33476079285834 -0.333369318735526 6.18813889225967 0.938241257300193 -1.95326158751964 1.04886782496329 -3.13301780194706 10.6970131682668 -2.80168648821067 -1.60387323553071 -0.550000966391383 6.52550274395035 2.25107697798869
154546 2.22324205608826 0.92475693659691 0.0996898268473461 1.43647865673534 -2.24166052244643 2.6864052869269 -0.415525596703448 -8.10884427234869 0.321487743124577 -5.33514255033551 4.93663217388005 -10.9502402194837 0.300054490941001 -3.46720116273134 3.96029672222589 -3.11921502007555
154561 -6.85569688487598 4.12436484328376 4.53199836152235 5.34119527450445 5.49250409943952 5.17440954714368 1.21953032257838 0.155367674991455 -0.147894765925192 -4.64219470790658 8.64404572608133 -4.58389308349419 -0.811133756259953 1.37166025918749 -3.9830381098722 4.68235151654054
154576 0.384300032314393 8.76784907897322 3.48236352242539 2.08157110596837 0.856138134923025 8.83582522112692 1.11263602447295 -1.3870516153851 4.05963501361301 -1.49685323806408 9.02835066089375 -3.74380439358751 4.8223257611808 1.20034227388098 2.57026335540685 3.71936614296741
154591 4.31400759753642 9.33432665362068 7.98467552782238 3.20333092782875 7.28358991421212 13.5708813532438 0.701326735884488 2.72291300040785 13.0537458348842 -0.62824383936441 10.8545114810792 -5.96282574859922 7.56557391448313 5.26012763069398 2.15886636811444 7.61629798437731
154606 9.56134183073965 0.521885893095418 -0.521266466258977 -5.86801213309974 1.89685463465471 6.62647630142089 -6.64813310307467 -2.69509332453773 4.60927114828248 -10.5289222967066 5.34906481386095 -13.8877648765904 -0.930139089156893 0.497031949463549 -9.31707067780256 19.7338713091987
154621 -3.18249115626684 1.31028371780465 2.54080599680253 -1.20044470112425 -0.794732732177505 2.65996223011211 -3.95720729769678 -5.80707111803526 0.603397055006968 -9.09040620435154 4.53165576949117 -11.0345266472093 -4.24366449166666 -0.854834375497935 -1.52267999947084 2.11220155457982
154636 6.61584842467588 2.67273986790342 -2.98916115050882 1.73641193929775 -1.51908458768597 5.32398976464794 -6.49403581545589 -6.63478707607785 -1.61633946536609 -5.20612174160852 3.99250411752745 -10.4190940854129 -4.41556717961465 -1.04171193769555 -1.01930752779656 1.16376969950329
154651 -1.55529236495686 1.55733368150986 0.759338919421564 0.533636588735009 -0.125429845414084 4.61915029268885 -2.63983280389841 -0.834768763145119 0.221574859809512 -4.68632684937739 4.93966732144112 -4.84070005732002 1.74221868198162 -0.319774293339331 -1.09501377548788 0.967111869141758
154666 0.409700898991489 0.625030871757115 -0.9628144062537 -2.46471502762548 -2.95515402571764 2.07491047888035 -6.49392500261647 -7.42527661125855 -13.1090466944272 -8.40861841890836 7.10348540053337 -10.6753895331716 -0.759063506349245 -5.36323621286617 -8.35346718460518 -3.51940053514727
154681 -6.74575758824237 5.25618157072656 3.76764502932953 3.17174263651068 -3.42100254611547 2.59757536639497 0.0807890155498899 -6.72386794318589 -8.06470820699495 -6.18840504082965 10.2732993152844 -6.09014061045395 -4.15564562302026 -3.66210507413941 -1.95537783971734 1.62710348014557
154696 8.74356503426167 2.65030394633505 0.996452470812058 0.501361137199514 0.832626262140199 5.90002258145937 -1.79895380303226 -4.56039918899782 -0.359809528005618 -5.24195712304706 9.02173736100625 -7.13018693965708 1.90584524197317 0.733125051909049 -8.58966055163648 -1.98088761364567
154711 1.92846607251121 1.14930400761216 0.393063451500113 0.257825749016337 2.62089590052648 2.70210860708991 -2.69324333494792 -4.10855923169976 -3.0110068318623 -8.42011192466772 5.56227250783305 -8.08166120323792 -0.261794416717599 -0.528225822683386 0.124870114666352 -1.47744119173538
154726 6.89181415433909 5.89649452843118 -0.225455048939097 2.82304795938494 1.85783667124289 7.05771587500791 -2.05291966290429 -1.85152603717125 1.43077933597212 -4.65364015653929 4.13937318127377 -8.03946009822244 0.275585724151977 0.811606536654589 0.949270092400366 0.347306137254872
154741 0.217699125050398 5.3122533008932 4.12123351674345 1.84414799336329 -0.418911867328399 3.77634586090643 -4.38137729144526 -6.4030607189826 3.74244056383252 -7.3054839110844 5.86945167965491 -8.0604253515604 -0.208897734344996 -3.54357778051216 3.87438091536372 15.8910033794753
154756 -4.72494482529552 0.368840826153496 0.470921228667764 -2.96601606337018 -3.03242499296229 -0.79222761004059 -7.22906524574695 -11.9125519706006 13.3595448408568 -10.1924626809243 3.51394725700627 -11.6238047051411 -3.3813244562854 -5.13468555939884 7.11410163192927 12.1008810467647
154771 -4.02703671384095 1.015236965229 1.01431507110919 0.762287594606142 0.390126590519907 4.49922701441308 -3.20241887086634 -4.22700972169792 4.49668018707769 -6.19933037167139 5.39636037711849 -8.26164389251983 -1.06307978644572 -2.1003018924551 5.54121365427658 -4.0737853508899
154786 -1.33731794787425 5.14807658685928 4.16447067700077 -0.406476355290258 1.793892412037 6.76861844776299 -3.65316297410903 -0.723286793978921 0.306910188651216 -4.99391290845207 6.07819894680377 -9.1576707261265 0.845654813326224 0.621892410013053 2.24349792592779 3.59497049307621
154801 -9.55549149581919 2.52900196602609 1.89894299931119 0.863690938232683 -1.50287658445466 0.538568527883514 -3.42289400615904 -6.7304224561158 -2.34114593685533 -6.00289895411099 6.83660348904146 -10.8607626013302 -2.26265011666351 -1.84901631165532 5.59966582867637 -1.55514549814883
154816 -11.5629157768391 6.81078108426031 2.55665462823352 0.635544997385849 -5.99438719862848 2.33549043752175 -3.19197533940075 -8.01350103268946 -7.99482000939056 -4.66057744271562 8.83390253353695 -5.17658095580302 -3.67356378604662 -7.62133507159774 17.1070213957432 -0.924873298504648
154831 -5.37397401644824 3.22562329538852 4.63062872957833 4.35143608196675 -0.0657672806046538 8.31675710813274 -0.938457961032889 -4.00351412467066 -9.16422874818944 -5.05295858090771 10.5365326042164 -5.38972536472605 1.0326495186767 -0.439462734536798 14.0226195454129 -13.6427065525113
154846 2.46082163110207 4.35882357894123 3.09746536141876 1.08585725402466 6.7256917214031 4.63894271986317 -1.47793659872608 -2.97013318380701 -0.811363211169069 -3.51543629652788 8.0841068940434 -9.58345538917655 3.87398251566652 1.15458046271777 6.32241551480367 -1.88927853626905
154861 1.40286811161454 1.62278550938273 1.95374483398098 -2.1278585230089 2.26025026583359 9.12060281962109 -5.2045335762591 0.19495277101146 -5.59954104583928 -7.44470259487675 5.37259387266583 -8.42598262854229 4.3401850572713 -0.162213523286352 14.5130049600851 -2.97448860048997
154876 3.23595722902394 -0.201453250638082 -1.57154789730226 1.46173770303316 -0.612501474140418 9.27178605650138 -5.28836358902468 -4.52363779782595 -2.63665460804151 -6.66178728508303 4.61781424629697 -6.58519547615388 1.48814406738237 -3.19889499022273 5.79390881671517 5.22305394088798
154891 1.54652708939714 3.47945192788149 3.93020260201751 1.77386299419239 -2.21570458964614 3.29070926383586 -2.18077168309099 -7.93743369284963 4.67232459273425 -8.56199266415848 4.82137425416558 -10.8358054577983 -1.3386945528075 -4.22840709615988 1.58520547788068 -6.03363984758452
154906 -3.69161929555623 3.22633902302265 -0.941212183740864 0.17393458925714 -3.22577788666244 4.70393919533531 -2.28122115267538 -6.31277669397174 -3.18549490033492 -7.45241867954291 6.35228369040589 -10.4809580359014 -2.03430819843304 -3.14761799501284 5.97378375116909 -6.8809319671618
154921 3.29101309687732 3.62085555070223 4.28481786888992 1.5493732512343 1.91466162045526 4.67922241331682 -3.21725950350457 -0.834070226468892 -0.173127759677403 -2.97916968441472 10.2415011125689 -6.28085518833283 2.19508446735901 0.218815788821675 -4.81238624009047 -0.00465025311718437
154936 2.29093942752109 10.5941876429811 7.1616682372589 4.50800474595857 3.97041637469118 8.19948160351012 4.26801486785493 -0.760784818731201 -4.10262084492144 -0.202468261591434 10.5235735788461 -2.44174189100233 3.47099024400534 2.2749899911626 -3.79338096050147 8.22376818413083
154951 8.76696899834261 6.73327759851652 6.6466233641909 4.59660399586421 2.86674291239349 5.3355526989711 2.05070223018063 -2.46145459129481 1.46526908891586 -0.694856184666706 10.8277541226895 -3.63379854904507 2.37905918221259 2.59030752073484 -2.53575776385922 7.77305320923742
154966 3.48321798393579 5.25752085236791 5.43874719788235 4.22489531590676 1.96187303858631 8.62959876610744 -2.07871998315056 -2.43089096976243 -3.71060567929395 -0.713432939049963 7.20188346792049 -6.1979579956422 2.79631573755812 0.728803619997963 0.313853743845014 19.238551091849
154981 10.3903439501903 3.56229725126714 2.08658053477588 -1.61802325789948 -0.771123343450998 2.60768179351397 -3.38629361912695 -6.17174296656207 -2.90134330420107 -3.17956210217665 8.29104527962 -7.18627884458087 -0.653426638527906 -4.26102080899266 8.53976500985081 4.21656535169671
154996 6.47605973222947 3.53679774147349 2.13875037766611 -0.0380809219158948 2.70605109817033 4.48834647033035 -1.14163370706443 -4.61859171381328 6.97129561599421 -7.87532214367232 9.45151445219663 -4.89041336073674 -0.0528229335019051 2.08375957296361 4.00630503420438 -0.96676779656648
155011 3.07597077346549 5.22858109514422 0.585556710635996 1.42188754610661 2.74217273869362 4.51912753702933 -2.00293995449621 -0.560469261187428 6.21995584012037 -5.7978723160395 5.53037717572407 -10.7063884906043 -0.0905478784500298 -1.96264952631939 1.94317958043853 10.6862100269166
155026 7.00478125385883 4.07977223562126 5.27277694498104 0.199566397341125 2.45395455736193 1.09476428251949 0.566099664949644 -6.84123299784072 4.96766766134414 -3.87810594370201 4.04316160974235 -5.44208331179101 -1.88045844090105 -3.37624112859095 3.5456881902132 -0.975809963530129
155041 1.44941221313072 4.24697234136861 2.49563513300633 -3.23068646864494 -3.82436871788061 1.98601496362873 -1.90297570757943 -7.44900369636997 2.43281911068482 -7.8357668726349 6.74022590993382 -10.4866698304194 -1.55325173841383 -2.9514005166845 0.566524682115614 0.333732395103427
155056 -2.81509192500422 6.29594097910963 2.05774091413811 -1.61370248562948 -3.22462040721174 -0.13100235691975 -2.50271886090925 -9.17730186445973 6.99849758807567 -3.99204280832728 4.41159969319202 -8.2813210484517 -5.78832777121735 -7.29836574596338 -2.78881980494349 -2.22145630433783
155071 -1.56627857276794 3.87678138367696 0.436613500048138 0.620511064532848 -0.0509755907552538 6.41570847770712 -1.46030907190339 -5.73282431667202 -2.13154147580489 -8.28055466038931 2.7830406851042 -7.39815307717673 2.33451334095146 -0.753753046927363 -0.0288957079876329 0.0761271817611897
155086 -8.08158511410717 8.817421371143 4.50320041384569 2.15387185605909 -0.391673602162534 6.1005909217332 2.18746137205112 -0.577257381103997 1.45463602558238 -1.44835459023622 9.81462339575203 -3.60028276434833 3.18674042694007 0.987362780161235 0.385555435089253 -4.71587774309852
155101 1.051156948594 3.25410540406516 5.1467530647768 2.90491613046878 1.68226742887461 0.228107176367922 -1.00600098360875 -6.76800101683422 2.12044048504296 -2.24393050255966 3.94175422054933 -3.71574172853633 -0.450024158226473 -3.2076869060704 3.14046381136629 -1.592221969346
155116 -4.38600884208334 1.55334193982487 2.38470023960005 -2.77178947432936 0.699298721256358 3.82138613879226 -2.56470821244865 -3.83732906862878 0.684831767215621 -7.53354614250009 5.24142157305505 -6.74411514241919 0.851020247725058 -2.57181215239651 -0.0700880302473813 -0.457190770664326
155131 -13.2219124813925 7.17102136243436 5.09022833697807 2.03124383440281 2.9252458779638 8.63339765943558 -1.10993314811157 0.485253485754829 -15.4588872688092 -2.84410410572685 10.5820452383873 -4.37807792252764 3.53826529941021 3.34065362798062 9.25017748949682 -7.41522613732917
155146 -4.09789328060992 10.000644863908 7.28847352992175 5.28462406355797 3.98687290383638 11.2624864284683 1.46686925836427 -3.4716487402392 2.22780212144164 -2.86050611112318 14.0342473108415 -1.97036767721007 5.97125643380956 2.08720243224412 10.3987812856263 -3.59772741655309
155161 9.10211803649168 2.06603747870994 0.184647643413814 -0.981294230561925 -0.77291836873994 3.39417711782564 -1.61279415253275 -5.21868842456644 7.98594132956034 -6.20775869709654 8.33914552323209 -9.77419925094831 -0.552385210238461 -0.96547120072447 1.04084599928339 -7.55595593883673
155176 0.694069285948791 7.0216098703617 3.8116517828227 2.40715481263409 -2.36025437435049 3.68526337994793 1.20370940374402 -6.78823626073494 -0.312112573711711 -4.44889818679228 8.79181888588981 -6.95045899369641 2.37149496670755 -1.52045779653578 -0.238756142071553 -2.0506953125152
155191 -3.45067322535046 2.56250804313821 3.05402567440988 0.0291070596555211 0.416687134065434 4.21273248798732 0.397396251431416 -1.26109625593158 1.73706606631073 -4.9731609245986 6.11988547302232 -6.33347168372098 3.09781789827715 -0.85760080392528 -2.45647438283915 4.08667808591881
155206 -0.481621778803107 7.71930923643945 4.15446013324066 2.93562304293648 1.73546484924134 6.28584789886149 -0.662896809671432 0.84578767626703 3.9131990969229 -1.3294577282637 8.82109107065202 -5.60620048679957 0.22158732401314 -0.224555770439971 2.59891942127852 -4.34038604744026
155221 1.30944311046238 1.78653716226441 2.90180652826623 -3.13800856906141 3.33950546361209 7.97985551189669 -4.62272110345527 -2.90700975313252 3.16026663793213 -11.5950553601208 5.44217399711243 -8.9970360644469 1.82900803526963 -1.16751052313311 -5.01128211182384 4.38906221861688
155236 -1.09103325708895 1.21512589243042 -3.76074308247092 -3.9691142615521 5.69304641131793 4.18702941740833 -1.87710194699821 -4.85845716492403 -0.75549892425341 -4.55089868986023 3.05645281561953 -10.2659037568412 -1.07824006442171 -0.301511511228773 -0.570867870731432 -1.50679430927864
155251 -6.00229649468045 3.77034730027141 2.32217023944605 -0.380510109982154 3.84825584042108 5.11829110713536 -3.31733668345938 -1.93588009516152 0.574008001418362 -0.904383470230385 6.59025203981783 -5.0860899702554 -1.9086547078529 -1.63443827916693 1.8873127125532 0.672258610641408
155266 -3.86208332823878 1.34362697638637 2.12247419439544 1.06691541523975 -1.60282608550709 2.52764962873596 -3.67444984625283 -5.51718420721914 3.33597151515878 -5.893585092447 6.71949231376404 -7.80986759857721 -0.383064963841737 -5.6289462408006 -4.53495554235094 2.65334717760753
155281 -7.72326080672739 3.97859856864117 3.40168645269755 2.73991502487867 1.92400190918958 7.75791182959365 -5.70752726041029 -3.11589683110542 8.82552530402663 -6.71864124907998 3.55862985248081 -10.0538856705038 4.1600090219937 0.760441036142339 0.23617934394328 7.27017714826586
155296 -6.44999776114036 2.64101143687183 2.41453368543762 -0.934300355456446 -1.15016171787323 4.58623513199428 -1.35722358714124 -6.30896572617467 2.31596028763456 -6.84101501200569 6.12396432931898 -9.73980481999029 -0.329683890833535 -1.4046597447049 -1.71757680634035 9.59089296545355
155311 -2.21485957689086 5.2434019992156 3.96052049665222 1.72280634974427 3.97010167513389 9.51789431189439 -1.92435734529631 1.09627036506253 3.96598051358422 -6.02258280022341 7.9290463091952 -8.42085982139477 0.334461127899627 -0.829432986622293 5.0577342261828 5.14021977247921
155326 -3.90329977795369 8.64206332317134 5.87897896181663 1.59286121931016 3.0991430201346 7.39607987036158 1.56795313176138 -4.23768295616706 2.47455801275353 -2.69102915005383 10.3629603422243 -2.64299206751591 2.17286900997323 1.85514833402102 1.40771916439168 -0.556020402119345
155341 3.84500582112763 5.18486398923161 1.91519418314418 -1.3585720690592 2.67538071509747 5.78489259480296 -1.22379076411846 -5.48995994135924 -1.31108286564844 -6.86473105033574 5.94297794150031 -7.45568309548118 -1.8420219362678 -1.62041715061453 -0.0807489166856039 4.08895931628993
155356 -4.22120359609458 7.41056897162479 1.05574968307887 -1.3066143031443 0.37125938147152 6.1104586768834 -2.77885097399358 -2.83519342315457 -2.09050454628307 -7.24506027988277 3.097572566884 -6.08235423730198 1.67153698793082 -0.131837029917474 4.4227422743473 -3.89990158785232
155371 1.45877580604356 7.21328311952351 -1.74735645374296 -1.37912326850755 -0.836003750741067 6.32569993895585 -0.886954103617133 -0.889741293409884 8.68660301947624 -3.41282223580422 5.86450228474557 -3.88476404907137 3.47255003798894 -0.499022085370237 -2.1875716553155 -7.87658355675255
155386 1.78790636790442 6.94452185335739 7.63820551305479 1.24534976154868 4.26338515973668 7.56355516340077 -0.6364727137699 -2.19701320970543 5.241791012099 -1.41265726895519 11.3352460011452 -1.17944498088166 3.81915193446673 1.78081565682524 2.68131228251985 -5.66326644931749
155401 -1.54497176504611 2.29122834207382 3.19159720095831 4.37966047026173 1.40438875361595 8.89779604706633 0.800147684121662 -1.49396474526509 5.15569804324818 -5.30268667443777 7.58251452575034 -7.22903273470981 4.72234349787948 2.7803563552161 -4.13677242191761 -3.70697877679856
155416 -6.2946359977384 2.14117511985046 2.80057662326168 2.41867619709566 3.32083205346555 6.54753657519841 0.0065426872329819 0.0177620829317461 4.95458774024842 -3.67712477450496 8.23859684312776 -7.53945777965817 3.55501561107599 4.36486970219912 -0.917328236243746 -1.69650167044093
155431 -5.8500528655579 7.44705113265558 4.34223714542541 4.98309110575436 8.71203972546201 15.7537024107599 1.31627330143815 7.9559097810721 -4.33559035900255 -5.41586609194123 9.28591572176115 -3.64324261300469 9.17365891897215 8.54793160727652 -6.65050278207994 14.1083874628346
155446 1.42237509586371 1.64167798647261 1.56916491065267 -0.253852297700966 0.664495590220116 4.24519825041082 -0.126790949447432 -3.03380901426801 -3.29489955952308 -9.24611615931117 5.72849659204039 -11.1333166770257 -1.65772723810773 -1.49031256340359 -3.04855548727694 9.64645037573804
155461 4.81828874791931 8.84019767145075 6.82412290181158 4.43248370160103 -1.19362228190408 3.56831486643255 0.0271591960165412 -3.17685515773253 -9.33398938344654 1.10582279777172 11.1469426022555 -4.74426692599894 -0.114708878860667 -3.20830467998173 -6.12075886431679 1.73220230650961
155476 -1.47210673829911 5.58880770207764 0.429185980749103 1.92451480807694 2.54851827608387 5.89434942011918 -0.266645754716003 -0.650683991479598 -2.29896698699394 -3.36897988953418 5.94826033982627 -5.89334479738608 0.535687119890367 -0.765507662589689 3.03624324016351 0.477979982790987
155491 -1.21860750546281 -1.78146171291388 -3.91573335974103 -6.00714426673609 -2.54071112273319 2.25075134338831 -8.11108633846626 -7.75143037864884 -0.265235995830531 -9.36138794317291 3.20129891866248 -12.3853963423112 -2.24306646164334 -3.71754733077525 -2.43348332693123 8.24199461337862
155506 -4.64147634071096 -0.0329952632852497 -2.51641682829539 -2.09832893667292 -3.172518417286 3.62672887291294 -7.02742685995119 -5.01025908722918 2.60180446933002 -9.33198269902779 3.35416393585763 -11.8216946866924 1.10756531108261 -3.84668275056492 3.79451719167473 5.813522017902
155521 -5.03347373887447 2.35610244123346 1.33294340752686 -0.445247105272295 -1.44584388794829 5.74141440778901 0.735403271811017 -4.18514964416683 -1.54380816013741 -6.59998853303401 6.96944549033639 -9.70990150866427 1.24961778435349 0.838633780986842 7.0724838826789 -3.17150915512386
155536 -5.57299874438104 2.43983784181095 2.87994316814074 0.00901988718569935 2.2010702631666 7.25547866462649 -4.36954218835799 -4.11058945310728 -0.169902723924487 -8.23519601572621 3.03183562748744 -10.3741728731606 4.75994569915768 -2.07938866521687 -0.822764421887723 0.500394703065616
155551 -4.58807346775405 5.3959873412207 0.394890220470869 -0.383087216593185 -3.77751614335751 2.16923044902485 -4.74832141756917 -5.46103200685861 -0.281630705711004 -8.78283292154866 3.43898280752574 -7.61653511966392 -1.40487960988214 -1.29133749335458 -0.645459075756595 -1.96360363697133
155566 3.76789862650036 3.58067229185268 4.22513834236254 1.9022098778391 2.3194828953062 5.56856744823988 -0.338376217316779 -2.72620435864318 2.45310149015299 -6.37657234346293 6.50421858767837 -5.59922021409185 1.5251035197516 -0.325413217266208 -6.36127641737918 1.76591208288586
155581 -1.27297385357857 6.91522740798886 2.5831024965324 4.7653200906237 0.0305738682625791 8.01311697691665 -1.8891720438286 -3.73745388830496 3.95567297155093 -3.89522426381784 7.0769892523247 -7.97111089695297 1.5869876589361 -0.982936046634934 -6.3826023048442 -3.42460988692658
155596 1.69311513256279 2.45753815741091 1.18821001813915 0.913070522633577 -2.76032249326034 4.2490593157497 -3.73457433560401 -6.66743015582834 2.15306503138821 -4.0143016883415 5.72608883835208 -5.53987038127989 -2.19429659539527 -4.11731109638057 -2.39759821776464 -3.44746399061015
155611 -1.83771487963358 4.94837422348176 2.40298668642243 0.946823513483067 -0.055061558447889 6.41949730133796 -3.48051043262288 -7.39544866090231 1.0891427431116 -7.48336033508311 7.18271595178085 -6.24839363236855 0.10414782782236 -1.15067221046483 -5.09214841130495 -2.58899365959594
155626 3.41842857626932 5.68605588903242 -0.110032618972677 -0.613344419232951 -3.1967831760113 0.907677006292045 -4.33262345612831 -3.91712616541625 5.71134408625157 -5.06072749004537 4.65383885159012 -6.29566224970648 -1.35431777258265 -3.54980497029136 5.27392108208922 1.91941626461565
155641 4.019040583929 4.85715471219548 1.89339427061688 1.20194983226795 -0.509602065678823 6.04839977393726 0.620534425403467 -4.22988671331291 0.251098703985974 -3.59086314114083 7.56499394887835 -6.23630477572218 0.185005630844107 -3.91021882109265 -0.146731498320624 -3.79524707643633
155656 11.4071192762819 8.10975450774799 4.81334614978966 0.859570186925882 -3.19499687490122 0.974217825111986 -2.38669226102055 -7.32646779857417 -4.037899919424 -4.50742873286269 8.33271211684056 -3.96539823205868 -2.5730131422769 -5.7289356749918 9.18112896492456 -7.68698395549033
155671 1.3970478236515 6.05827939597542 3.91917923835429 1.83317044082473 5.29225365137503 8.99911799347355 -0.973744395985496 -0.795233347641962 -4.9312503167049 -2.81423026820789 7.48697588406186 -4.26703277852285 5.48973903162551 2.09587350629675 7.46515981499988 4.05124514253161
155686 5.85790649661589 8.7865622305808 5.32834424623784 2.32271976266136 1.50394909609696 5.25350623296371 1.13934095339728 -2.91849198904949 5.28323701385309 0.17423034317175 10.5135418104253 -2.48110700914238 0.796676873352393 -1.01946740746966 0.692863892991674 -1.43076423925037
155701 0.444199923506876 8.00557147737958 6.5950715377256 2.4664042839266 -0.222721671701307 5.0717812196697 2.85764462600401 -3.53993316228402 0.152059772331985 -1.74656686731136 9.95483465569617 -4.13091294817053 -0.901237547307738 -2.25810214538858 3.47231823600788 -0.515841599489586
155716 -0.887345935036819 5.47197500234456 4.81860792856245 1.95270518020715 0.815544583279016 2.32326288583683 0.693008228085538 -3.07787731828025 1.1679040844273 -0.91466338384047 8.90163695291629 -5.56366742162809 3.06750577013221 -1.69978610586953 8.05165830657707 0.291537294974732
155731 -0.899814519605482 4.86049514424505 3.41539175575822 -1.14414657588795 3.10601862126928 8.52593303202038 -4.70209131068706 0.621474910858374 4.59377113081525 -7.03914460968655 5.44320723677538 -8.29881248895021 5.47092087847976 1.22165350199716 0.386293905094834 -5.29663237605928
155746 -1.9939851389289 5.33894421364423 1.39127160192528 1.44817954322739 3.10896403735321 4.98209755179396 -5.11030728915686 -2.89881150352238 1.25649473333372 -3.27477567422201 7.87361697189386 -6.72253034902174 0.887710544383252 -1.33414019252362 2.23293363148893 -3.19001244866639
155761 -4.43571255653952 1.79952934175811 0.0382772073966071 -0.75234868631407 0.369970561770029 5.22561480616261 -5.72519061175064 -3.42084882129417 0.771086688563264 -7.04563204447058 3.73916120688137 -10.6144153579483 0.571555061653592 0.867441650283407 1.43655711931638 1.68403234755361
155776 -1.59662546155099 1.56573397827957 0.290381790874387 -3.21744308555356 -0.931223150532197 5.41959957934555 -4.83004418024347 -4.1906845858754 -5.10094216758341 -5.31017704193258 3.41583005591622 -9.08693662244026 0.893990634313579 -0.90709881511384 7.9158152832168 -2.64070015728579
155791 2.5200382301074 6.75235358042979 4.75450645722668 4.19786742186578 0.56341988724249 4.99728413541468 1.63178546174291 -5.49853581972967 3.07949089597554 -3.04832975471908 7.63564009559975 -1.90087233664955 -1.54718175039668 -2.90726538877877 4.99275203918544 -6.26032715706562
155806 0.531066907361861 6.63658892615291 3.45396583699109 1.7183295697108 -1.34706032785867 2.58279588474818 -1.24296444193722 -6.96537825627947 12.8327423213252 -5.20234851178062 8.16692554025294 -7.36878621012812 -0.52091167474389 -0.143727372711954 3.9592038592853 -0.966072757486955
155821 -6.06687590834909 2.49375516791671 4.7001631330791 1.78589101983289 -2.62811326465054 1.31531639930896 -4.30891893496163 -4.33889165800282 4.08156941277165 -5.40536260326794 5.48419928171184 -8.94660113818998 -4.9183609558748 -4.98540993300743 10.0132439116935 9.59757013141478
155836 4.61210489131842 2.23794143084183 1.6842291017588 0.654026911116598 -3.18892743368275 3.86969966540241 -2.62799357969485 -5.16683917759878 1.79002170231057 -3.78880859921665 5.68441074165809 -4.70456070356095 1.22431873286507 -3.07551136810896 6.20437029006201 -1.12299367071862
155851 -5.39919760512871 6.28753444109212 5.42906999265744 4.14702461915638 -4.60409402450734 -0.553699727005527 -1.36786294259007 -8.02340265704485 6.17806494496712 -1.99414315307258 6.66117549895412 -7.80561584898085 -5.40240519014722 -5.24422480112256 1.16719509096842 4.78339468471168
155866 -3.02234533981479 9.55926781682342 6.14055269253488 2.24096919035482 0.694950843724918 3.23120928799947 0.10850519559682 -4.18414022262993 -0.899829764684862 -0.749527344743387 10.4028660548024 -5.4529744265459 -2.02720888414893 -2.15841663341037 4.2619058021888 12.2383692467005
155881 2.36714915249536 5.99390506148475 3.34427539254468 2.04398793992172 0.836555661625855 7.85384319608185 -2.29607680072535 -3.49871229745106 -2.59828230880815 -2.45503520656011 10.8926819808121 -7.53490683724349 0.280518892827355 0.196569694783537 6.67042255158044 2.69507081486093
155896 -2.16764068530936 2.22214651220643 -0.0237196932256394 0.180217747071572 -1.03118425175558 5.57107117917154 -2.0331527191277 -3.85869093300779 -2.87713540636946 -6.38215636245151 6.7916373349407 -6.64051686663232 0.224901810040222 -4.28873310800261 1.34655468074565 6.03082623692033
155911 -6.48289194668948 4.71311220984442 -1.5246147835642 -0.498208629231173 1.27262068738521 3.87049290183421 -2.34555738873778 -3.55377944425159 4.8430866476805 -3.93463675879822 6.47616353224608 -8.65792510336405 0.794938942382209 -2.63526269991026 -2.08281339157344 4.20068993151401
155926 -1.08580901510385 4.27183992608023 0.0933943769900062 -3.61577044123624 -1.95180831012338 5.31864895141593 -3.30919086009059 -5.696949130975 -3.18991689390577 -5.25946875039496 6.36837013266951 -9.91108943981097 0.52665511292773 -4.33453520884773 1.30424338347469 -2.07320598447434
155941 -3.70017312493089 2.78950211714597 3.57416562840474 1.50778966106113 1.62380000035477 7.27134250931521 -2.48597737658381 -3.26806789227204 -4.14384565710678 -5.75490665306729 5.28469192720953 -7.86390511034998 3.35377319030106 1.32377257942042 -2.49308211276951 -1.48009665791284
155956 -4.96133434843363 6.92375718201377 -0.741460871877565 2.29567939035299 -1.94308021372361 0.681952779197415 2.38351915184127 -2.73362986797985 -2.46098585750737 -5.1103804503685 11.7239986922228 -2.79972242167481 -4.39733371757115 -1.86625602544922 -7.17853020594895 -3.1012635918412
155971 0.156701833239902 6.41057816759148 2.43939596102171 2.02022652147374 3.71693213629541 6.90039968232632 1.44449992502124 -6.36337401222261 -8.85763995375324 -0.645573452841009 11.1171714886384 -6.36573214833014 1.52416905191801 -1.56959102014368 -4.83381492688311 1.54929663784658
155986 -9.78521666167549 9.34195153966173 6.38495689523124 6.88146487903156 2.71046389316636 8.89416668958643 4.09844718649337 -1.69907255351001 -6.39320630946353 -2.08019035584499 8.57012653049575 -3.86146887545938 -0.232121722550251 1.57732748802054 -2.73136984617034 11.1912093778368
156001 0.00950072692964096 3.19965874260454 3.91229048529273 0.473726315370404 3.10614982347564 7.43205156266892 -1.87476525472499 -2.5700425958579 -5.59724895631956 -6.68155246505173 8.40088337433067 -7.86497587155461 -0.472515921675441 -1.79037973612061 7.45681819047049 5.79496617429433
156016 -0.12098154722967 6.16249653100916 2.16281568325603 1.42096314362723 3.33155058631533 6.16030709430679 -2.39956799536826 -3.5932001314856 8.91114703604932 -2.72168395117615 8.80356130522067 -3.12247258493793 3.66741614877764 0.757546465641009 -0.529662604248191 0.222132376980593
156031 -8.59715531218884 8.37124741137614 7.61737893712034 5.19796563000901 1.7491552838954 7.78305067182053 3.41273408007129 -2.82497318865264 0.0144643567934619 -0.0202713217550941 10.6268705112457 -4.8780056278921 4.38592670472575 0.957305130136058 3.840856628432 5.73568356650062
156046 -3.08742208223302 4.05340444442876 2.43174977122514 1.99867341288794 3.3204468898054 7.81441762080497 -0.276018416116442 -0.095162688520922 -2.61655855269796 -4.55084772655943 8.302791190846 -9.55464923428455 2.98332563735951 3.25449225810157 13.0691124003186 2.98642080719679
156061 -1.35072520249705 4.04777660108247 6.83970855074077 7.72942414825799 0.0425136173565064 3.49218089086783 -1.08409201755024 -3.36630737251885 -0.963078512988328 -2.05482988043307 7.36522618763394 -5.46441605646889 -1.48953269086346 0.206476678716628 8.14274607099184 9.73693288446739
156076 -1.25647941132445 0.0910424980174063 0.333489586946792 -2.25203647076865 0.756707071434017 6.10760983372069 -4.97210828679956 -5.77728208482152 3.84283368357644 -9.13889423524538 5.44267440130641 -8.91822359738288 -0.525835024966597 -2.56016548482984 -0.814800552423794 4.37721489773336
156091 -1.44839653153616 1.41710590697277 1.77806736996626 -0.980777509349327 -0.0706024731787267 2.74517437834528 -3.41656841068855 -4.01054800019417 2.5525308531689 -2.86751927181677 6.7796010611827 -8.01790413770792 1.59528889873893 -1.38337566425879 1.41634759854536 9.4622160915274
156106 0.249610281337689 1.2567698608166 -0.735399547074026 0.862163042687108 1.14269405610917 7.80813898503058 -3.67416586338043 -4.80752294746738 -1.14506590943511 -4.62866789782309 6.22319240299988 -8.7565510198441 -1.11592226334098 -1.97983194976845 -4.58369747632091 9.0776061386598
156121 -2.2229043910438 4.71807878783083 4.43026773426482 5.15604255197497 -1.21844247659119 2.74854319842394 -1.05478535467566 -3.69069259152878 4.0729259264455 -3.09557819396842 8.55709644108221 -3.7556359250011 2.0315315312212 0.261171126901947 -2.7021543132474 5.09469046540235
156136 1.72134824462024 4.0086817850144 4.62811798477946 1.6892730701485 4.05708002177797 5.76536916009814 -0.181535209407435 -3.75089875333289 8.03680739788587 -3.45639143821766 7.18506622711869 -6.6223829733072 2.76817997694731 2.69912717251218 -4.20602346072525 8.06394507467827
156151 -3.56074086086451 7.99434066701944 4.32005816366895 2.82175193310636 2.36912395012133 1.60865966559591 1.02139884133251 -3.71507117015285 8.07557944963214 -2.39549844628628 9.44865972004249 -3.87200589214547 1.14971553813446 -2.58178680236891 3.0807991363072 13.9930971458041
156166 -1.27674064549965 1.54047129787606 1.25845793883255 -1.79165460836706 -4.07480863915052 -0.0110329000045497 -4.19586844195559 -7.76062425979865 1.26680896984092 -8.6599203661564 5.89346855152321 -9.15877668281657 -4.3487116944742 -1.67623942584217 3.18230547397161 2.78591402991452
156181 -2.95836741011 -2.58649169310057 -1.75075759850897 -4.13048272131095 0.210309784022561 7.40362636600243 -7.34932606703566 -3.70008055741258 1.54660564337904 -10.3931352766099 2.95397525994113 -14.2777096928629 -1.7949340561736 -2.93158614959391 1.74384694956429 4.03371983425568
156196 6.77632409469172 7.7078189333326 2.204546599545 2.24516523737817 -4.33873776922047 1.74875938946736 0.0426730543656804 -7.81849706987 2.61456719220657 -4.15567106281304 8.15078730070481 -5.08205190465257 -0.695770792243182 -1.93737001408874 -2.88848230239226 -3.34961552116499
156211 -2.55366355761213 2.49216378314594 4.04259869372574 -2.24350517744415 -2.21376753909954 3.45757299020539 -1.80964713456337 -7.24293609940833 -0.680641026960497 -5.78769005817961 5.76099524006284 -4.62254844911927 -2.72566166412114 -5.01065464616882 -1.88262992072332 -0.269908707289603
156226 -2.91882980653239 11.6005375016218 8.34125519378116 5.956580475503 -0.427339367277957 0.830755556173461 2.8505607957923 -4.28560790923799 0.49793144840224 0.284656589984089 13.5606920498389 -1.36061428198498 -1.18253380122235 -2.24250451437667 -4.84476426082826 3.83537786711912
156241 0.771422433415829 5.58630558228324 2.6362619400221 -0.303550734298198 1.50891462833726 4.06259105542238 -1.05436488313088 -4.51928805891303 -1.81856523169039 -5.02491566465851 8.99516480894655 -5.85014387598508 -2.71776025403973 -0.546100674156494 0.944819986147584 9.09160263328713
156256 5.00749696057824 4.95817601436989 0.441816328167326 1.16656488871373 6.17619193259193 6.50989356531266 -0.924628138851735 1.76893359399124 -1.6615135539296 -4.66642437010007 5.84101428986836 -6.52099340737381 5.60988679388616 0.590372499947895 -1.33768754423072 4.4605835117645
156271 -0.660903738802939 7.06039952865747 4.61099695103614 1.24402729240076 0.674853635024101 6.47531085142508 1.99213842913204 -1.1527040110938 -2.46104445086752 -1.36199897753448 10.5513276265595 -3.84373742393754 3.27969259112566 0.86647386293114 3.99520090301538 1.57176854185797
156286 -4.45054175775676 0.354285240884497 1.0452195924008 -2.63381499609669 -2.79612743224656 1.04947592567188 -8.02372967154389 -5.97473480972447 -5.82045984052811 -5.73755929906904 5.14603424727093 -4.87461147535147 -3.1464792514069 -6.00216518148997 -1.28764038044637 6.83211853161166
156301 -1.83603831500363 5.3270903870834 1.71189562016647 2.03487484196878 -7.34675381944769 -2.65903554006105 2.25862331454018 -10.5112953690472 5.06463478511829 -7.10192922385595 10.9344214872105 -7.66080408655088 -9.94346919771412 -9.88684577092931 -2.06135875520775 2.19151231871902
156316 1.44907227540085 0.876704881992489 -0.062327277446752 -3.08674081913316 -3.10930014352743 -0.456699924343143 -4.77691047334862 -7.37698546767908 2.93990988341743 -4.47402192828573 6.67768822021544 -9.3093241972986 -4.03298118971661 -4.036784580123 1.84079027343439 -3.60338938724704
156331 3.58807598885343 2.07622147485346 -2.78394081192675 -3.45679584994206 -0.0407768706719538 7.48947255568735 -4.63717366327728 -4.04487186702156 2.88822565509668 -8.01987890257707 3.00894702082413 -9.10745891783075 3.85489569318901 1.68968971498879 4.76427235071345 -5.30680866665995
156346 -5.10717621059926 4.97217166149302 2.47156420958339 1.34943153788515 -2.84300292069248 4.38372071788944 -1.87110109583446 -4.69890749398321 5.67127104112533 -1.88523751747218 7.81582970630063 -4.85221324584175 -3.01533301420497 -1.1529610125452 1.41036245620091 7.58650515046834
156361 -7.79211615045854 3.34502502167637 3.45645639342364 0.192793453031083 2.04226740317735 4.59668573179102 -1.85469379068428 -6.13719450012681 9.65801728817945 -2.34548152508746 8.60745298548279 -6.5133550699892 -2.14039294138835 -2.38756596728444 2.63068704343982 -0.942939828519765
156376 -0.628504116139148 5.22081733057529 2.99185738899948 -1.7529156304414 -4.29476743802814 5.04665759888721 -0.359244375185138 -6.85039051056516 7.54935465153327 -3.19197725959328 8.18720579621797 -8.30179669539039 -4.88582696431358 -3.36183270679346 0.24010986662797 -1.02017921175914
156391 9.38012901992709 5.09202937298841 4.29617409373556 -0.105929355217411 2.53415660555982 3.67119078746312 -2.33208874829001 -3.53772074335743 4.76656476409535 -5.02921232498536 7.36156462329807 -7.92873442707219 0.0926966018354735 -2.99898128297766 -0.82607006014822 -0.00299408370372811
156406 3.49434748194195 4.21031524548212 1.96327867375166 0.470962163613027 -0.36713783425049 3.8782166404679 -3.01648654268363 -3.96213279577803 -2.17679876179073 -4.03106779265982 7.98343728092343 -6.58432735914571 0.867300117356762 -3.40759372037177 2.62585277381464 3.31166087312067
156421 0.663499623894719 1.92660452058197 0.707341686253919 -2.05405259538321 -2.86068810137002 -0.0783088068958855 -3.26318757311472 -8.91926030326586 -7.41327286529251 -9.59578408616636 5.85764448361387 -6.87688699557288 -5.83043087223088 -3.8071238739822 2.43114148648355 3.45072624019249
156436 1.30010440396074 4.53717901483401 3.35165071026346 -2.2994331639352 3.37476565529675 4.79067742506672 -1.20084871890467 -4.66724523998764 3.30784501272663 -4.31791360573777 6.68625509369144 -7.92361342398084 3.20604027949544 2.66529223064284 2.93510345533226 -0.994065945674518
156451 -3.03174624460635 0.941984618265218 1.31790772738218 -1.21436453790222 1.02081435024405 5.77958658488949 -2.11200399805737 -3.37748926938406 2.94172713018253 -6.11298797988678 4.34095302381408 -7.28367166111118 -0.258385754417856 -2.43628902093096 -6.86896500930747 -1.94144810369727
156466 0.585304443198266 5.90524706689321 0.501023072867561 -0.313605818559215 -0.953026794503878 2.43630932199615 -1.94040162792996 -4.55942630595013 6.43272483062088 -3.08540096081908 7.52168872094764 -6.63105296208833 2.22124559620972 -4.12660414223408 9.08818842674393 0.0278843811572509
156481 1.39872599240687 2.18283463389733 -0.763773852016703 1.18462857404034 0.344394406819026 5.25934202588077 -3.26997807052613 2.34048293304513 5.29972442713026 -3.28156082838875 5.61096802280602 -8.08709679874059 1.3194573532615 0.113309261890937 3.38325811406906 2.48465345868042
156496 -2.35973548336353 1.15353398453006 -2.59592231929355 -2.84406419863825 1.65376347006044 8.43371909580046 -4.0691165310359 -0.620434199313296 0.374432236689224 -7.12659491523375 6.34931711848921 -10.2973570238604 0.505425422434315 0.186011795466172 2.45953759551731 -3.7383853532527
156511 4.7377054811022 2.09059652799989 1.44353506449341 3.22686493841849 4.45721225564243 6.40877175370267 -1.11837086208739 -2.37545236675393 2.42144905209895 -3.1730259818237 6.72933056150378 -5.49123339087305 2.86827045262604 0.557712462260621 3.90316724156603 -3.9796064115877
156526 -4.47429852340089 5.82920183464417 0.954591364663319 1.73064502950308 -2.62344295106924 3.82731272808076 -0.263987860210245 -4.65235577307644 -5.42441270691121 -3.52108196812405 3.77342662589518 -7.04425191843315 -0.765121826667534 -6.34600702435363 -1.74221884908067 7.0463915758296
156541 -7.72209482204257 0.945566689064395 1.69859567873231 -1.58471408984886 0.390568323525911 4.3215979957616 -4.10703594205458 -5.4152347722253 -1.57114426089811 -8.06151639978415 3.90897776628726 -9.92272135243183 -0.209911733683484 -1.29048877669249 -0.149755402772081 -1.09305626673672
156556 -4.99383261142298 3.40533830644901 0.272539848603811 0.970123728215283 1.85224701651291 5.08616262405676 -2.13997696799485 -4.17532991594816 -3.29397949721015 -3.81154165371394 10.3845765359671 -4.03196060502177 0.629662860468067 0.455134176194829 1.03356911703611 -2.64554108798582
156571 -1.73531448852303 5.41415723538271 1.3280360320459 0.552684401599597 4.72618369590754 8.10357884591682 -2.2105098682715 -1.12207474333278 2.07807480439076 -2.01613120957392 7.77898468519737 -5.28394023451903 5.36298525087276 -0.36055565505037 -2.65031152625796 -0.618119618318819
156586 -4.06759663871948 2.63470443490534 5.42297535782129 -0.465051737121236 2.22942456611094 7.45128023911248 -2.86680830763169 -6.16701968350557 4.51525877142173 -4.67890985418883 7.7469041401828 -6.53791284854511 -0.334840192499332 -1.43668150972109 2.76529681764592 -3.44425010607274
156601 -2.40911656539922 3.76226296884102 0.540086846112235 -3.04903768257108 -2.21272944229056 7.13103657110434 -1.55349245705541 -4.39332654688766 3.30297267694515 -5.8450727031568 6.5617697816881 -7.66431981099829 1.83301806707478 -0.403234982366532 -8.6506945439461 5.45317827126327
[truncated: 2,752,575 more chars]
