## Supplementary material for "Assessing measurement uncertainty at laboratory network scale and its impact on diagnostic performance in the absence of a gold standard: application to ELISA tests for *Coxiella burnetii in ruminants*": code and data: post_distrib_lab_eff_sheep_test3_.csv (part 1 of 3)

L[1] L[2] L[3] L[4] L[5] L[6] L[7] L[8] L[9] L[10] L[11] L[12] L[13] L[14] L[15] L[16] L[17] L[18] L[19] L[20] L[21] L[22] L[23] L[24] L[25] L[26] L[27] L[28] L[29] L[30] L[31] L[32] L[33] L[34] L[35] L[36] L[37] L[38] L[39] L[40] L[41] L[42] L[43] L[44]
1 3.39692875994162 -14.5616079414802 21.6132543297784 -2.58745135152316 -16.4917381209926 -5.61873801857319 -17.8341446324076 2.17541574004386 -1.26904188222449 -3.56533816295929 3.62043210057921 -3.95766165213804 -9.84225540708969 -2.58307112911885 -9.15344246884967 1.09226006945226 -12.8327829284957 -7.02692948090031 -3.42416987638103 -11.4644869850678 -22.876298205749 0.530217791320801 -2.52933764451929 0.69770440336442 -6.28529802026557 -14.0111704530996 10.975483246067 -3.55880092908196 2.43775751727682 14.9713869974555 1.65605407977638 -4.07582999773303 -3.01495626279031 7.45439823586295 -15.2519052477665 -9.72151351095285 7.16428971063911 23.2345437705791 -10.4393238877066 -3.06739329558869 8.60643537315404 2.57525086606556 5.89188129356368 -0.747380118746952
16 -1.20846564393148 -13.989394381547 22.6857941756495 -3.57068028956023 -18.6692443434487 -1.79315578274041 -14.0792323541149 -0.302997025541 -1.0260642985011 -0.00056540750883638 3.59769482654424 -9.91019832972785 -5.80785720616748 3.82422538449102 -4.95679649419914 -5.8007014949048 -3.08894173593263 -7.87519620251982 -5.10390055192819 -5.61979288392919 -10.9359879693951 1.29021167233136 -2.01072999345059 -1.45630352114294 -3.68450834508867 -23.0927606620415 2.36328513294705 -9.69666281589811 -6.45835021810906 9.6913409929367 4.09252281233195 -6.0061688694568 -0.3334626732256 -2.48648092141766 -2.8852819821127 2.95144978532624 4.91119265799712 19.4024603639304 -5.88064214813156 -2.3228940079147 7.38533448250487 2.15906036722056 4.86088198712429 -0.112352616593453
31 1.8119529762196 -10.9106882977068 29.1232017064295 2.86887528415495 -15.7868964291861 7.26570880617398 -9.6027632524071 -7.6799217479814 1.77966528896274 -4.67815889750478 4.17951355215719 -13.9504262776802 -8.65646018678546 6.60226140996224 -4.77852113553352 -12.1794263878227 -0.984509770589164 4.47791110072241 1.73549872428984 -11.0505511587677 -14.1493924840217 4.11054708394444 -5.74747173964512 2.03543921252525 -0.534111881909761 -20.7155733015791 -2.83222089266715 -15.481058543588 -8.96101339293367 8.33704152357255 10.884100164593 -1.64047623661988 -1.04663261274665 -7.75940772203931 -4.77000631845228 -0.298583693982102 8.13948755109211 21.7057387642383 -5.44944972076962 -3.146013657565 4.13594749212947 1.78247371526157 7.67010027359431 3.952805203585
46 -5.20031008711508 -8.55117376900833 24.0404288868045 0.221378658789898 -9.27140186574615 -2.5556857879862 -9.26109198377435 2.0012207611925 6.69089763298684 -3.7969750616266 6.05847228322371 -4.8998463340856 -5.0632014891115 1.16220885498003 -3.11289873276482 -2.94444159899124 -5.99104013113241 -4.49011630325058 -4.65933651226435 -4.8537216310832 -19.4490785068566 -1.16775850882158 -0.457977406700479 0.624140098397534 -2.89905374521261 -13.219522985666 7.15122908737103 -5.83871272975141 -4.69348564345775 10.2297367549653 1.94820064527548 -2.15916964076538 -1.03132729041159 4.74239775404017 -4.05357230837526 5.2697412319697 3.99248748520238 21.1264828688078 -9.15166221217211 -4.97003470835062 8.51153407357901 6.09593731868344 1.93028290543911 -1.83201069056948
61 1.43827354457041 -11.4386623633826 24.8897575746029 3.73892727840939 -11.2484570228949 0.968410301327169 -7.50577351533909 -0.65434765092286 1.52970549485386 -4.80402689600882 1.60008004312048 -7.52989432018262 -3.93100592151385 6.01984544278821 -7.96392373054719 -7.11169371867974 -5.74776787606362 -2.90668745303445 -3.33544543935156 -12.1395798013908 -17.4193066133496 -4.07461607968864 -3.29442984787944 3.02505186376988 -3.85586175921855 -18.0772460721309 4.99876457379317 -7.42044611180297 -3.81826510108903 6.00645815471615 3.19765505690501 -2.57669631972374 -1.82952123860994 -0.705525440581604 -6.16841672252026 -0.105878782697872 6.03961831492758 20.9555566478409 -7.29199358078827 -2.49234062373964 6.19311074029845 3.46391274179231 6.06295056426888 -0.0568408941396009
76 2.53429014561455 -10.1460298212111 21.7101257809523 -1.69654843926164 -17.3995594635274 -6.24118827812275 -9.47235208388356 -0.69786567761164 -3.39393479193631 -4.90029599589842 4.19269800934518 -4.89631918271784 -8.70198156235929 3.69793345780582 -4.76752454924175 -2.72530162845346 -2.9145918215247 1.20239842670431 -5.0563391411826 -8.14857112703541 -15.4886300002832 -0.289800898087938 -4.30320198663938 0.798230785903151 -2.75678527790295 -16.449169544318 3.08041098141298 -5.51399850081389 -3.91090390025218 9.40888147412866 0.163801077759004 -0.520560124146206 -1.42573276672069 -0.792348858543694 -3.46935823120776 -1.36091089780493 8.23987262337738 17.415060053948 -6.99556371929123 -3.06197460386367 4.7375530667045 1.34540690526611 8.67842311409774 0.0169160492064935
91 -4.44962043121274 -7.31473090844237 21.8231810426175 1.10947833223103 -13.8203097529322 0.288791205163224 -10.655457965403 -0.760738127897931 3.37948107643414 -6.20044115660762 1.18499987151052 -5.78794652524337 -8.59434433888739 4.8471818396236 -8.61447934316132 -2.54333064483417 -4.00109866863948 -1.22370764051462 -3.18857512167837 -7.32834039794077 -16.8774167556148 -0.861284861217663 -3.97660286209389 2.83600420203215 -5.5639555798139 -21.8032611701801 1.38456759093557 -0.940251053943758 -1.79052461787498 15.349807874367 0.171471347839802 2.20520989828805 -1.33256245533229 -0.29107647886723 -6.6232252092697 -0.360061812765713 1.53005903877821 20.8638666133694 -11.0315412253107 -4.36094629675178 9.72949685544752 8.51066477569708 8.63198824292407 1.31762275674311
106 0.828677246316191 -9.09610814363231 28.3417607319022 4.35787815815372 -7.32120431262717 -0.83836113800374 -9.06722396731115 -10.1657016361609 6.20317335479661 -3.22666655325451 3.95935240072119 -4.7580818515446 -1.1545904046307 9.8823727194927 -4.94018939593988 -3.10315494562427 0.297455774495107 3.94426861736215 0.31523200848637 -5.80458791024581 -13.5343927333894 -1.37749919001186 7.48890043012592 6.75488421774985 -4.34820401527586 -18.6086204441777 -6.71695052927796 -8.27987699456337 -3.92527424701406 18.3478890145055 6.4644042775285 1.73281904073646 1.7201937552168 -2.03449465844961 -6.50848582315796 3.62460682611734 10.4674651465221 22.8085381756136 -1.91955982902651 -5.92831804039451 3.67376487019208 5.7857078495533 6.92544472863303 2.78710860831649
121 1.76896754244269 -6.65960302776784 29.059976024988 6.6203479561914 -13.8352415392997 -2.05551850124009 -7.55328337121302 -1.29873903955823 8.70672354997319 -2.53475085520715 9.04340361168908 -5.80631034759228 -5.42365489268441 9.73751493808577 -3.77893027885018 2.20388170763316 -0.318532751991313 3.98637402375009 3.50882720149699 -10.9121014378844 -13.2245984486726 0.390682092085594 -0.0244309019192965 3.51807939251238 -2.36578064482764 -12.4640601600172 5.07946463996337 -7.60205100749443 -0.251756658397316 18.8570522065098 4.10865694938862 -3.41709555596088 1.64079480686082 -1.25404004149812 -0.698557928179697 1.76929140587439 16.0828928246956 23.027639334385 -2.86526499161802 2.3690068686425 11.8891610348452 12.7607846339429 8.6409052161442 2.10593322116078
136 2.83240440191358 -5.54861532544363 21.6727303613488 6.09526495928566 -11.4094145840148 3.56889926618167 -13.1239524428742 -3.2864004322064 6.01127877733818 -2.24822187571717 2.01812479995219 -3.66132184664015 -5.27781355554707 6.25477881785225 -7.06994828254048 -0.865713122131049 -8.60606368952735 -1.36782650606606 -1.30927886975557 -4.50205027018647 -15.2713891035107 -2.30826182226283 0.675451569131183 2.23421268665157 -5.45013354486279 -12.5842286894747 3.96619207238819 -8.9514012864843 -6.75346745336453 18.0521644701046 7.81887683528262 2.84543761232974 -3.23032883655706 0.257100294437594 -3.07922990380633 0.0223475047854648 8.97423161082649 23.071881671903 -5.17244355325044 -1.16010748134297 7.19799110118364 6.01303755870422 7.35937921273116 1.37231304036053
151 2.99665075031014 -16.6127525127424 21.2485735977763 1.18260401422323 -14.6207269616083 -1.29021645046951 -10.0161644062545 -1.18967042847231 6.07446278954214 -9.28304399089068 1.82066632120389 -10.8663009050229 -5.21298013995385 4.71033850947537 -2.4104674910889 4.81171645350424 -5.6211472469814 -2.25091075543761 -0.484517163120685 -7.9395957275688 -14.3942499797775 -3.90666891351598 2.72994440364642 -3.76533363473731 -1.79166077238164 -15.1635557699214 1.10661006624452 -7.01400927833065 -3.82062050444686 10.0596296293733 0.90631289479553 -0.837250921065333 -3.53323063044985 -1.1538827324687 -6.06140201206292 -2.89288180820607 6.68423600513418 22.9718173586453 -6.71764706481343 -2.28115258280328 4.07814331841316 7.93748774940456 8.31111874228901 0.280026985286199
166 -2.66887636594295 -11.6249342861511 22.8385271635078 1.73630117988687 -18.5246782781587 0.124664634695824 -13.9998731412755 -4.08301035403906 9.50970289062892 -2.55936866424947 1.26212978730842 -10.8604380206207 -8.19140647818668 3.82218896614912 -6.23138779110971 -1.72094472407828 -8.05206916143958 -2.35181929855553 -2.88039260005767 -6.67313520782202 -14.6560584303394 -2.14630502875 -4.06376650850392 3.02001943042185 -1.72471662919716 -18.4944882283219 2.04706680835538 -13.733241047961 -8.22281008860579 16.171378960701 3.49771055237687 -1.87231814587139 0.47490501608052 3.79092099139228 -5.66282934908278 -1.07859196407549 7.14573794212202 18.8506121363409 -11.9027580344058 -5.72002023558722 5.84073859457582 8.52826682454149 8.06193212371644 1.17449845290401
181 4.69045467651827 -8.58343651623341 25.8298194340055 -0.0327193891644288 -12.5410112636265 -1.05885909958938 -8.36456414193708 -3.07952910985119 4.36887790684929 -0.38835771522497 6.21363471199444 -10.5129213324565 -4.78935616837563 5.4533263961334 -4.7979413038534 -4.6954010139272 0.963788084971639 0.404077554928859 1.58415353287521 -11.6343806873798 -14.6075714114387 0.0550170371228011 2.05148891422233 1.1146136123697 -0.150155019086304 -21.1678478341733 0.498704867472193 -15.4819138977016 -6.67468619147475 12.0786807326914 6.39501713584309 6.53788614374484 2.75706735833895 -6.16352990219879 0.258957915744548 5.60688483259493 10.8943056720365 20.9434416794217 -4.49625166585534 -2.25942814409663 9.68971447875116 11.8230835751463 12.2273794951394 5.38246876465516
196 -0.49408872758555 -12.4675874042885 23.4388826371047 5.53539247196474 -10.965322238246 -0.881027670582064 -11.9050576459711 -3.10570428352471 0.537720086960437 -3.70533556951582 5.31340413011241 -4.15915789727328 -4.41526119564259 5.54565162484096 -7.93475291952581 -3.20494197616251 0.497741358486552 -2.90017664363233 0.103375685353066 -2.0790542626729 -11.1109192282998 -0.266949194757191 -3.38241986660252 -2.49871295443076 -4.77410818035045 -20.9578160377619 3.44578708848092 -7.49268630960223 -6.23408791846688 12.3855007016945 5.3490774488627 -1.64074760393232 2.03791047859144 -2.16347299747984 -3.791674437682 -1.98061110881093 5.53393809649092 20.8205280195524 -10.1619159000305 -6.52233772633224 6.70158544377378 12.3914100667704 2.12493039365195 5.65644676383699
211 -3.83904160177876 -10.4326780123953 29.4309689781968 3.48629490080434 -12.2970446617785 -3.88138766473313 -7.37924724990054 1.74084627045748 6.62515274134728 -3.03691452897307 2.39575050361147 -6.18492827593159 -4.70821693387924 6.17727202027374 -1.30063030952512 5.43446958461358 -3.24516944661829 -6.24073272166649 -6.10882408076744 -6.6964358106062 -15.8359849057023 -3.11040933385439 0.22042432158713 4.77423682605041 -3.6053105862253 -17.4215063669415 6.6875581872336 -4.4717465941749 -2.53858683513533 16.4415965588718 3.99197180486761 -2.24476658176783 -0.696483729121771 2.89033466439066 -3.25765576538497 4.06080724364726 10.486925158019 24.864933220778 -2.91635776894512 0.69432997621916 9.96224519330232 5.2413299933089 9.19191947224751 8.82627754466884
226 2.14859021399553 -10.7833587144961 24.0846468106103 -0.096710913444619 -14.266880469213 -0.691865230805566 -11.913475531193 2.51703070748848 -0.478781905345217 -3.16472809056521 1.36763708945176 0.203436795620857 -6.65068249802635 3.70842812341694 -7.44762300305892 3.06415624561736 -8.19789821175819 -3.11430742896988 1.33424852940797 -9.79021118460841 -15.6786472960069 -2.51072725573427 -0.721829754576847 1.35373201240521 -1.06528376059324 -18.2947464966318 11.3171281223832 -3.89087077942006 1.11970668007531 14.1695062435649 2.55779741559761 -3.39436315814842 -3.01865680161191 4.04215867123723 -0.574782056820466 -2.7393007785536 10.6851366671055 19.1664343305052 -4.84127996892277 -3.22986884114852 8.83728938692576 10.9999877193983 6.54381100381981 1.66216932619815
241 -0.274217120358561 -1.20760631609304 23.9484794660961 -0.0439076269310712 -14.0156969701093 -3.69777296601651 -13.988993174733 2.92133116680339 5.1812571570391 -2.81604281991489 5.68262328176909 -1.30808242339355 -12.398551996807 7.41672099361719 -5.05417368801774 0.872065023861752 -0.834291025878524 -5.95307196617559 -6.44835376482078 -9.45593962034093 -13.8417604429529 1.65970762751816 1.86045344421562 0.647533709609633 -0.112829920961201 -18.2904292561377 5.98687172866443 -3.3146775439949 -0.563421988197153 12.6450905969518 4.3046345584549 2.09640246847218 0.41774911418737 3.01235175671512 -6.93280754899471 2.04960797842651 6.13625360239559 20.1756147288595 -6.98885585230021 -4.42982462731333 10.0105283732958 11.1506398610925 7.94586713752701 -0.4556362848941
256 -0.254141439343265 -13.4139592105267 29.0579931320473 4.9083131042282 -10.8010904966192 -3.25611860325274 -8.59946292284911 3.40176671656793 2.96176717587366 -4.14409355330306 8.88186309015363 -6.18706265739325 -3.03979849328638 6.12983338416394 -1.84293943878712 3.51962864790829 -2.04186015541629 2.23209529467824 1.74328292741867 -5.10311229669809 -13.345012798779 0.737162983824633 2.67741418528691 9.61808554517294 -4.1003321618889 -16.6447442101515 9.26808899631505 -6.44592372143107 -1.46300406900476 11.79391451825 7.79330212887852 2.62015997969996 0.137520949752046 1.06788404623152 -4.2165707886079 5.19605599565403 13.7914748688666 22.693934137607 -11.1324140518892 1.07521488585567 11.8643695223874 10.4208912133637 14.5223511017536 4.72049292619389
271 -4.38083347691227 -8.87641831372774 18.2212441431014 1.15739167730072 -11.1894344561996 -0.884071027348185 -9.55002406770325 2.94079157521041 1.0639333154263 0.561567388228476 2.20369857589526 1.2591422575898 -4.61227632675314 6.96098533212683 -2.11715579878287 5.2537075919645 -0.984571122809623 5.11234460028094 4.56732936680402 -5.62847047023018 -14.6695925547191 0.19683735334671 5.17366046037659 6.93883395312408 -3.65814835933466 -12.4249054740768 8.15992389032012 -0.713682855147229 2.77884570686761 14.5099837193975 2.76044371929516 2.77085504531695 10.9574978851617 7.5406097677419 1.5567834576119 -1.29589641232633 14.4408743968241 23.9236548052152 -3.51392336193969 1.28313426771717 4.88779334908308 16.3332567619508 8.47604470467342 4.91397192172858
286 -1.17755884635472 -8.94856100919449 25.7771975560149 0.0421944428525585 -21.3065462342078 -4.47944638259976 -13.3300004697427 7.51813674171664 -0.277523972451643 -2.46801416860684 2.77420184462069 -1.56952620059933 -5.49752016789731 3.85778217299596 -3.60197611328769 2.89651379164981 -2.03275676575004 -1.33811499041433 0.00152543748761813 -12.8632037616154 -16.5804864621566 -3.54008574922872 -4.74207752423509 -2.78111866450561 -5.43321274024443 -22.9679100880847 9.38879761030481 1.50231833329235 2.60786729717392 11.1054000243928 0.0589843435026345 0.167754650268897 1.75246460445857 2.13123971734977 -5.51221031164446 -0.541382051859662 11.3958105808716 14.9035427114869 -4.43374434108308 -4.1276706355466 10.0366718204917 5.39762144829182 5.35203120541662 -0.331992603072513
301 -0.802002405014672 -8.64036962900328 25.5361978801943 4.31756849652441 -10.4985455846549 -1.8972754356432 -7.51486865292521 3.09482078840985 -2.62429527186165 -5.57784777318553 5.88772326645934 -2.93192740339361 -4.93706489513353 8.77396272652169 -11.1691885960803 1.91245291782116 3.74814288738941 -2.25143409138667 1.18260519200139 -3.82717269578984 -14.0210765185282 -4.05010007369041 2.26291728492612 4.88028648691942 -3.17552104298798 -18.4624175097813 14.0309136108344 2.24353485360815 -1.94111220756636 10.985868730435 4.15615253248859 0.876474200503417 0.307615361270546 2.97353365100179 -5.02767614958113 4.39001072880697 8.30395561214648 15.9487368369884 -8.25120144535811 -5.35688072876235 3.97460229749763 7.3089674263821 4.51201111097657 -1.88356024837348
316 1.42940237498898 -7.06626873264427 24.0069703540307 5.49404453134553 -11.5269412386718 -0.962056770269717 -12.0336726671625 2.27732559600345 1.31356229102559 -3.12067208952034 7.34359997872657 -3.33148343241457 -4.35869737120017 5.96496145520137 -3.71477343570246 -0.572668589144272 -3.68128612755551 0.518849656817764 -3.18721044969481 -10.6639020058144 -16.5209907892718 -3.51223362043942 2.60181809537178 4.30605590131656 -7.52747811119687 -14.9963708667204 7.76938001796956 -6.7924004868779 -3.25354619127714 13.124475932751 6.41969029210016 -0.427870456893981 -1.59783655038756 3.98045861835007 -3.73896496789542 3.55050944186606 8.81214875922218 17.2067603109709 -6.22893871891788 -4.90230268374351 7.04220041031638 5.4685525400232 7.12074049994369 -2.2281523214125
331 2.04702535310007 -10.0606663879465 30.6121941520887 2.12593147719524 -13.1209613910784 5.87454279529364 -10.4440814718771 0.822059040047748 7.4729831921928 -2.76095036660865 7.41965223438956 -1.80517307728903 -9.92115781499621 6.09860283175571 -4.59715271802598 0.610016471214371 -5.81257230737502 -2.95905200293086 -4.32851811291524 -6.81431428543149 -13.0304011066847 4.08283529309162 0.328856435458956 3.96171799051914 1.74261753176519 -16.3763571082563 11.4734713694273 -2.66893578134458 -1.69920532746628 14.5136850679266 4.08403041536349 2.56284552806243 -1.26024822275046 3.13175499765377 -4.17880371443985 2.03031473716402 14.8385060057705 19.9744471627656 -6.9681762402186 0.723245019961836 7.45750511484086 7.77574615105584 6.41026146394442 -4.13388572571821
346 -0.205875648736136 -10.8556978868563 27.802575501311 -1.0145402891384 -12.4463965636615 -5.00168894452738 -7.56105936617222 1.23400110245827 3.88319905406006 -8.70894982251461 2.08313561348044 -4.92220979088046 -7.05747596786035 4.97043824582096 -10.570711091684 -1.11979608653331 -4.13493986959579 -3.82941803585321 -5.30682479012473 -4.1073469137866 -16.5895804025206 5.05605672673042 -0.685345079412908 1.64445178343352 -5.08176624063167 -15.8257623401014 5.45370751328422 -7.02187093379199 -3.29471519988823 14.47420185407 6.13038688265342 1.41554886155658 0.180199810777542 6.90268325047334 -5.02600844674592 -1.97133524278702 8.49813538275358 23.3622458425107 -4.90406574359141 -2.36241319275531 4.95425381354906 8.09263484800402 7.09740721073582 -0.996324903875115
361 -0.670018451589717 -15.0634080991357 20.7992666505278 -1.30913840003978 -14.8761899487248 -4.58636244418939 -9.29455056946708 -3.87591546460366 1.27000756025211 -1.72446244698227 -1.40684684994842 -9.66528725408108 -3.42785908948292 1.33748344420404 -3.2663488023223 -8.25142363287908 -6.01106366920138 -1.50860136976245 -3.48675084465678 -11.2062411971473 -12.8536049261597 -8.36586813117262 -0.778158365420844 3.39736633070665 -3.64465445568503 -22.6289495176666 4.06776576926005 -10.3559737849466 -2.39443691026868 10.7324000061534 1.48310200715277 -3.16348036250536 -0.00127229483182978 -4.23632839015732 -4.09422485720941 0.289703290708641 9.20801736310387 17.5778708107678 -4.20161960018239 -2.58695322609879 8.99012991352997 4.37681369443775 3.71475551751473 -0.454045531911362
376 -2.06615766532497 -9.8225912679 33.2827148068612 2.82744034666634 -14.7070149487879 -4.24957059756161 -4.84650702931662 -7.96865322136786 3.20230633269263 1.04163737038302 4.11699797135453 -12.2194037765004 -5.07475867233656 6.0310288498854 1.80263089891992 -11.9139867361973 -0.442444668617349 3.87526624604872 3.85577882455231 -6.91211436729883 -15.5938854102355 5.82011522601463 1.81160255945254 7.00136408774311 -5.16566953157534 -14.5201960503886 0.0984450725260999 -17.0179259452976 -9.67652361025138 16.1518887244519 -0.724894892397228 4.40700198533422 2.40492338905452 -4.3074062184952 -4.87768555961093 -1.40985372284708 12.0589984072275 21.5623653236794 -6.94632248444487 -2.03776385758075 9.97963052399461 8.90173553656468 12.1226023552213 -0.0184617319035874
391 -1.6420683498292 -8.85744452449358 25.5159671869504 -2.09608565153628 -11.1557219934315 5.19816364957178 -7.33598572046282 -10.3557685949391 6.65539397750016 -0.449996630055874 1.93397067398456 -15.5026589324928 -1.74606279616083 7.92247938697043 -5.00736210084156 -12.0646676519471 -2.3693288025149 -2.68889614910517 -1.8433708104646 -2.80701632403218 -13.5127529951508 3.28918607758608 0.864302919430192 2.17529540478499 2.01422167537392 -13.8347527121362 -5.0936014181917 -19.9325144821456 -9.58445885908937 16.7450376388391 4.50439004412127 2.38164578739076 0.719727344678561 -14.2530547101991 -2.64248340450309 2.46106726157104 6.72239502401159 19.9549965481031 -3.966057077123 -2.47974040060831 12.6875075906115 12.5321894504538 10.3508066218861 3.1046869854953
406 7.26347206959727 -11.216328918888 29.1870112733668 5.94426140049889 -13.8981290207659 -4.7076633263052 -4.72812274440449 -5.6502528542816 6.65983119476878 1.59892361529865 3.3987794752819 -12.8866193985649 -2.82950969776186 9.29001299045003 1.50230882442242 -10.9088054493954 -1.79126967979421 3.35954233205337 -0.143324334960679 -3.99626360869308 -16.1407931404051 0.68324545088946 0.859564027490038 4.90545875270607 -1.00043852274504 -16.7797736444015 -6.28597359240346 -11.2149210813585 -9.80676357881346 14.5730128895085 4.71779280842811 -0.703826641446373 2.61767616649423 -1.63894819561073 -0.978154511857962 -1.58310560229753 13.6675299408789 22.2584530865717 -4.01742477762953 1.52729191519903 7.96476382278365 8.15489043170607 5.92037369537961 5.06056039534106
421 -1.96378500714739 -11.8215803535684 31.5117470750692 6.66559977215383 -10.7089227863405 3.54363881972536 -6.46632353708306 -4.43127175525458 3.78498359067897 -2.28096161624898 6.96747743374812 -11.8085175689277 -3.55176031358103 5.10087946417494 -4.57927306869893 -4.23873966826197 -4.06183073537799 -3.23224447895544 5.44098415213198 -8.84493647908035 -15.079861568569 2.30640771146169 2.33627789127985 5.88962088603869 -2.2224844183932 -14.4652077827099 3.3626306726768 -5.28495898899686 -6.70955870033959 15.2490467753597 9.3489613833088 -1.54100336705573 6.2804603478596 2.58746137103605 -3.41235912230085 3.89413776251205 9.97123270093338 19.3643821756648 -6.84415605307831 1.1030715469463 7.55354787482829 7.90663970625048 13.7722801740917 2.68979781045882
436 0.580900069386409 -8.11649395429523 24.1762966097359 4.78363988591848 -9.24601803648183 -2.58902675956808 -6.21555381128268 1.77592311086759 -0.780126786598924 -1.60141119177729 2.33769772461999 -5.10731510134494 -5.4756058675506 7.16709628642771 -3.17592407732193 -0.705845469151389 -8.47036755007903 4.67308342602245 0.040900929554142 -10.4862263509465 -13.6453913546725 0.155616026898998 -0.585644260206958 -1.38899367153682 -3.40476452547449 -17.6983537835628 2.83512753831578 -1.88154525009716 -4.44157381303479 13.3614209543767 8.64088985925068 -2.52059678380539 -1.20565612071097 -0.367656935323023 -4.09326860999678 -0.766082540796302 9.08870206754477 22.6665043442014 -6.02636570508966 0.965395135877913 9.20777879542475 2.93166673113303 9.93591709314065 2.93348804537775
451 -2.26225887144651 -5.7908644856028 23.963793991455 3.69673822484452 -11.7434765452721 -2.22376464091393 -10.2472249120389 1.71616098909232 5.64969777148108 -2.85741617532285 1.86649929633985 1.2169563921569 -2.41048950483317 4.35137036848496 -4.02138960732462 2.2589554678593 -4.0364326671867 5.29095080888855 -3.99421255872706 -8.45844616705027 -8.86101674035674 -1.43469858564411 -4.82867870467743 5.83209711474436 -3.21748492697329 -16.953010431508 9.14350127437542 -0.451025784633115 -0.620769169656275 15.1131705936792 4.59715359060758 -1.546487070666 -1.05352383787581 2.23065217404588 -5.06075074400607 -1.90008684181803 13.5350746787496 20.8805860848343 -8.27015556824716 -3.80645609702691 11.0746768098979 7.04004944425636 14.0534441246958 4.82692981611516
466 1.43666564033038 -7.42289272264783 25.8891401182066 -1.09539733119112 -8.87271166991268 4.19315380519959 -9.18091122628215 4.95117756246156 0.527078284053821 -0.929974679035754 4.84142109380138 -4.23592462149073 -4.05913161338186 4.1253445678822 -7.16292058067621 2.20466356422976 -4.60215763395471 1.38460751629345 4.04949859116731 -9.10560041246219 -13.4225061136942 -0.75455080639339 0.91748222393827 5.8721491856855 0.105822938144802 -15.8160820834243 6.95281878769059 -6.13949930997549 0.450825975573472 13.6389580683522 5.15868753126047 1.14965251503401 3.05482675713885 3.49629453579173 -5.24430250918377 -0.646419640441242 12.7932591695111 22.4518599895143 -6.70278493261289 -2.20205920807441 9.51774658682939 4.10668895067527 11.6597376756163 1.62468962839773
481 -3.70748399999012 -13.8889768233826 22.646432447929 -0.55923582178536 -11.911552973982 -0.198841793563204 -13.8755573641292 -2.50356601830793 5.15432910160114 -3.44070799709853 1.8427415434948 -7.83489017556347 -6.75050222847232 6.76871842685533 -6.43826836256517 -7.90627184631454 -1.39207581765247 3.32115954906278 5.03795108701383 -4.49223143670096 -14.2945995859984 -1.61172801828864 -1.92139538134691 2.63066155893062 -7.64352618190607 -19.6722307394657 3.41276472581203 -13.0478659580723 -12.1123599109579 18.7088777215836 -0.0730337165022661 -1.29663477552303 3.95100854010095 -7.54290144008371 -7.09334849891513 4.45402491820654 16.7242565243279 21.0739711588733 -8.5487791043938 -1.48255516399791 7.57550242267863 5.1541304873127 1.75273313763862 -0.903497897883102
496 3.05173150751705 -6.74139378494499 24.8567849060867 -0.0350239125692762 -15.2665771993488 -1.36442281859665 -9.22378671776887 2.0926754110276 0.413644595587213 -0.356218434429722 6.58666457918389 -7.23166766662193 -5.34792573524478 1.80597941853699 -4.76049415974969 1.1320624784102 0.254711080910243 1.08100702290839 1.87508903226321 -5.75128799555127 -12.920609463124 -0.447395145536914 1.2367076814763 2.95669977424538 -6.00944432612387 -21.8096315010134 5.08065301676407 -5.39450836170342 -5.33068439111958 18.7069207630582 3.01748629430203 -2.44948548197762 -2.37597145443698 0.564300967708511 -1.94726833669363 -3.52211449253255 10.2251499191269 18.3690197734313 -8.35407077153258 3.85389370082747 9.8946832985344 7.35840083753771 5.30944264073431 0.182374200887599
511 5.79165690019179 -12.3038531340581 28.2933375824996 3.56109667184492 -17.4474448931305 1.77767354018044 -6.47398859370428 1.91046820670006 3.58028664070171 -1.95371101699492 0.193331833697658 -6.33591267367109 -6.4017428017051 9.67321692007929 -3.66253977142397 -5.03143610388342 -3.78537362931965 -0.252474576281349 3.15885338440262 -1.93829793464989 -10.8383685392542 -4.7539092392551 -0.840554175458957 -1.00655009145467 -3.49631440053072 -15.7008513223751 4.47753090130396 -7.19716255921954 -9.69329560242166 11.1145867913331 4.66995589313329 -3.99944020852146 2.77920191672808 -3.29816325358508 -0.244416858563807 -1.3306487113188 12.5849822020933 18.8358091892022 -4.20188116102447 1.91393529899864 7.76222677772604 11.619086343312 6.8339748982393 0.691373006002993
526 -2.11595311601246 -8.60562518841823 29.4710867005855 -1.39586018882488 -9.20357857569618 3.80607915488478 -12.367936745617 -2.53548678768255 2.41090049713515 -6.4580152443502 -1.16823933275966 -8.64434419698347 -4.93347329138829 6.57570138535164 -6.13391746157222 -6.67839520828424 -8.97279073389028 -2.2426741908877 1.18638374635819 -10.1364386639405 -14.6004213188659 -2.91068448412767 2.09517385385617 3.94718783227701 -5.39169716387494 -18.4237962421234 -0.351855157412339 -11.542017465875 -9.56569362568003 16.9442610339111 5.59642169179535 -4.98658212469542 2.62565992982724 -3.55306637060714 -0.402265805543497 -0.855148703682609 10.1282341166501 27.262580270749 -9.62439015155846 -0.575842616546432 11.7221069940937 5.02440108969763 3.93329637890774 1.72606952082688
541 -0.586457215574637 -12.5892912830743 19.4636024585019 -2.43401273391039 -15.8791318879512 -4.75870855758779 -14.366510574004 -2.22424847378784 5.70624130922611 -4.58796350240777 3.53820205736318 -4.92106242666225 -7.91833970619212 0.600500730701886 -5.4813188377415 -3.18580054875607 -3.69801245573329 -2.88700129128358 -4.90239673566321 -8.30530014129434 -13.292498326122 -5.78957577537725 1.38279416274972 3.12745791901385 -4.66797799940576 -19.7647994813864 5.7554658176944 -6.11406068095738 -5.17892467181457 9.01578587310269 3.51274659395273 -0.37580172774348 -1.6401972256634 0.548901223399071 -3.46852585522997 -0.781552133719948 11.2447923744201 17.9438403003573 -8.12595473563319 -5.98319796111426 4.39776829285463 8.42483228453618 11.1090129570545 1.74701535042612
556 -3.20943855974052 -7.82728155076705 27.110497865263 -0.402782472925154 -16.4590442450964 0.663557113215303 -13.0957056540967 -3.37898188223032 6.05709972187712 -5.3905638891213 -0.503600868916367 -5.66154246196183 -8.3407877745759 1.26136916393733 -8.43952324107006 0.747370566005722 -5.30330578857219 -0.809344214124067 -0.642219118775597 -11.3739113363525 -16.0744999549597 -5.08638707000082 -2.39137466069717 2.7859053471954 -5.10816264877848 -26.6544617634344 -1.682112913296 -7.79378688075829 -3.85489887239323 16.1241211249475 4.48292832740547 -0.287759220348849 -4.21853341639477 6.48152538385117 -7.25402033334494 -4.15688149628332 7.74876358176907 16.7414444615865 0.000635279917304388 -2.83930230494036 4.39327393197535 5.31322496350091 11.2714079525964 -0.893425886654931
571 0.673689011559696 -14.6019933262436 19.8768414986006 -0.631852916933424 -10.9090604945674 -3.22465284625064 -12.8259802794043 -0.66350362145959 -0.449521298132072 -5.22487296591388 -0.610014253054542 -5.9680223856528 -12.5939843896216 3.3318597438954 -6.51813159681524 0.00404365051166056 -10.6687291005171 0.361080620339833 -4.66565784738269 -12.3733024010695 -16.0580656381009 -2.11796790768914 -0.268332886645834 0.585547094179552 -4.33534576707523 -20.1411216561916 3.42372987744138 -5.15094174905454 -5.28679816852997 13.8787118043315 -1.09659897140248 -4.12214615012704 2.57258806018806 3.99037358973361 -7.9062752941086 -6.58637450601509 10.9759297597708 18.2413079987128 -5.67832215547349 -5.6708571484232 2.79966226777095 3.67729713884995 5.3204216361636 -1.23477036847629
586 -0.204300164631441 -11.7650371294065 25.1170080702079 -0.772907128118164 -16.10173558354 4.44637360213873 -11.7682129282428 -0.346995091861896 1.35520514265 -8.81165161904792 4.02228985719788 -11.1439688219449 -5.47971419319826 7.15823200938689 -7.4915306840469 -6.25794082195998 -8.14816860956545 2.17495457172735 -1.60234456635366 -12.5527856885656 -20.2692481707506 2.65034112944214 5.12129442902959 1.00441704746469 -4.19477836214355 -19.0888862231447 2.28878391061571 -13.6050416558285 -6.72948073957733 13.3835182995892 0.832446776676954 -2.49629072294353 -2.0260127628329 -5.75942659870598 -4.07701415331197 -0.410279701181339 9.94723684238852 20.4109106479215 -8.2960795687863 -6.40981477437032 8.12252525496906 3.79831603961344 5.92647069932124 1.62922976258197
601 2.0188249022017 -6.99238622621863 24.5529139387627 0.0495349172959938 -15.1049040220852 1.05032751510639 -8.80049058786944 -7.34129570688884 2.58572393968631 -2.13080464683072 7.14789022609209 -10.0690930755583 -1.62991349676926 6.58571712398226 -5.87106343459474 -10.0082769122277 -2.23762172708803 6.06338777974994 3.25900567139241 -6.9742564357417 -13.1031593189728 2.99566748899034 3.27688112223129 4.93271836909504 -1.71935141910278 -14.1266774832101 0.993579161547419 -11.1014152177475 -8.84966502173192 11.9021918607463 6.57494334661276 1.34287246834601 0.0974394853389473 -8.89826993557331 -4.17060993797659 6.70231066345015 5.80380103065951 21.6391869874636 -5.66013157598993 -3.31618644847291 9.10168105516172 5.10677832408686 8.14446513626869 4.08983567909678
616 0.173480378159381 -10.0263412111515 23.4622333701529 4.24568025891023 -11.6448727103889 3.03267097894757 -6.27596456626764 -4.29276386709947 4.09291807905861 -4.20061840758171 8.44879201945048 -8.41391435068824 -1.52314826672348 8.41074074144583 -1.34488085500534 -9.36644518333684 1.93786450963916 5.72976302898139 -0.174849007625275 -4.97878753722941 -9.36675989407148 -1.79737427564676 1.5373502409606 4.50804091329139 5.46567185919047 -13.7218832171714 1.53860143954572 -8.11534901283015 -9.15703277738335 13.5624117132437 4.66385836025368 4.19493167063917 -0.468265821389142 -8.88873125593924 -6.72345378949042 3.30655059662631 7.77596773525855 27.7397027670699 -4.26354143395613 -1.24045004233878 9.85367212869666 10.379758593824 11.2415762038165 2.26302134268746
631 0.12286171289452 -8.57718767702165 22.5010601244853 -2.7769305010997 -11.8147829096667 -6.14691359504944 -11.3943061080036 3.81242651835201 3.49242128222853 -2.23016815414903 2.50087259810025 -4.14998988991597 -9.17838707178799 6.22622463981342 -7.00293998128082 -2.64944518404881 -3.51036725412142 -6.52125443100192 -2.00789094436954 -8.9380843903623 -17.5312490064337 -0.311614117734228 -2.87453291084925 -0.118202202022518 2.23259036777849 -19.5559980767635 5.78192327513591 -4.41737667405567 -4.71059377903848 7.62602878187833 5.06899734795621 -4.82994564033961 -2.30779535693657 -0.253563891613132 -7.24736433178678 6.28770389384788 7.50445666905514 21.2652337782942 -10.8796413898091 2.50572346270966 10.9144805832323 7.95086269568081 8.66562280094071 0.33579773765508
646 2.3803682802389 -6.98039266024419 23.3854744657332 5.50520841639992 -10.8731584556995 -1.5485741722834 -9.92690149216756 2.26280487716906 3.08964808226795 -3.92838955643945 4.22980815440037 -4.6490228512946 -5.47136252747422 3.9456073200689 -6.59609447301827 -6.30875238510277 -0.14935302677228 -3.27770949219618 6.74679520167173 -8.35235085791447 -15.4659470508978 -0.332017328535246 3.45023936872331 6.90951109356314 1.5964654569097 -19.529107031346 6.8397723427451 -4.76012788965968 -6.22272495712727 12.204000225283 8.39171571574252 1.03641708466103 1.24247661461413 -6.06414661786429 2.04269000691158 3.50778067020859 13.91621710513 17.374040353244 -8.51129460824625 -4.17138680102027 8.17435739227206 0.0973238791219142 10.7303727809233 0.293109282920571
661 -2.99490445431737 -14.7026078400602 25.3059705808259 -1.54392819080919 -16.2109506531043 -1.26604317916789 -12.267517055835 1.36522504963522 0.360286196019938 -4.93263229942785 3.14573813832182 -5.28006345231376 -4.08420851620529 5.25147780487849 -8.34969468702459 0.191470970705556 -6.55856583086974 2.5195739264657 -5.17448033787341 -10.4381429931789 -20.9871537506448 0.180085093420564 -0.667365200989703 0.068556327540019 -10.0528302929062 -22.9004838674142 2.80074541453741 -6.37670788356886 -2.9034916141096 11.7730118706732 2.13432053164556 -1.62706795105409 0.0196892289250628 -1.17762937823809 -5.62172899946982 -0.709145953751187 8.37654840619943 23.2542600395471 -7.95177540390927 -0.956837885805491 5.89316938021395 3.2576462265916 8.63373192406181 1.20892547996638
676 -2.44864950154468 -5.92974508535257 23.1228615800365 2.6091386407001 -9.70125569655281 0.648057945406555 -10.2126930829176 -1.42462984230144 1.89415922755501 0.946039170969094 4.35987947311138 -1.01330227311353 -7.76779474445992 9.15458610065812 -5.92126186637871 2.06019712086373 -2.23054476477866 3.67109579791655 -3.85542316382072 -11.4467019765947 -11.1320237532375 1.90023833085653 5.93708004676936 2.36674568276891 1.79900276104318 -12.5942271790534 5.79655794190771 -11.8969086164604 -0.56150121621457 16.3324377939537 7.85595412397535 1.17499941748337 3.01501392787236 3.12969236850375 -4.00942549164873 3.95676621842283 9.27657743056501 24.3823366112684 -9.68897317938613 -2.10523634195734 11.2727957447227 7.40306059490776 4.65673973336102 0.735514673829357
691 -5.04283770879224 -15.5082614928318 21.7903204009942 4.19025414553455 -10.1846008322401 1.52660177544681 -12.438496905067 1.8196273232883 5.13487478797482 -5.38839236097427 3.09554883652866 -3.03932879737254 -7.63034914651499 3.17046608517735 -1.6376579938979 5.20578975906353 -5.91865217222355 -5.30088599624201 -3.46195408236146 -11.5049830018425 -14.3535619402015 -2.6190657491727 1.63666053923624 4.00846188338439 -6.3157435045793 -15.8134411618124 1.4504035437691 -2.94031731667019 -1.35912181175804 16.6847110256891 2.16452586970298 -4.90341380249361 1.23620408516384 0.357991233126087 -8.45620868644864 0.916236618771471 6.39057578662233 20.9308986319429 -7.7887496689655 -1.7743889588707 5.45114831547051 4.23014654041581 2.56822608618061 -2.65013639222724
706 -0.657016452224767 -8.11695005419195 24.3927540574478 0.151034906478309 -17.6915132850024 1.76552736777035 -12.590544627047 7.26245825248639 1.41974753724121 -2.13775353873861 -2.39115353683572 -2.48641272039941 -11.218252317407 11.7430883685395 -1.41492089832145 -2.20073655251677 -7.80816104454165 -2.33199331925475 -4.06437317816214 -6.60115671040135 -17.6840082077246 2.50949252368309 -0.368918777997606 1.06118092696495 -4.50599219085704 -19.6362373416786 8.94369346458426 -8.17988727960509 -3.92725712741758 12.6013578134779 1.68859472146872 1.52563039447121 0.489977493759262 1.28944851942958 -6.89559255105649 2.98502483514206 9.34974315890909 22.3521740718559 -7.87406577555893 -2.25284183585418 12.3656521367537 5.47573915934442 5.31123785395204 3.52257315563122
721 -1.55825569131526 -7.81173768009319 22.2126158771015 0.433471877204211 -14.7138815273173 0.321616037184491 -8.92222742704341 4.34335556626045 4.88362022434531 -3.65247499880279 4.17907431498248 0.00976848773775219 -3.57991890808574 2.08845099698534 -4.12872060565208 1.23403483007572 -2.69948925693829 2.94348144606599 -1.50989493886516 -4.00748333885442 -14.5783936797261 0.553120888467445 -1.00481680121682 2.95420216820402 2.27842152674645 -19.7232126622283 4.6834915686734 -6.75706961836492 -2.63762434407061 18.8033352610081 6.79623415708001 2.81249281265678 -0.505396101806151 2.24803720911738 -5.75270115477371 1.00999367238494 11.0926264936594 23.8298377411795 -5.55873435166942 -2.70971524114097 7.07786168532717 4.29449834145178 6.46257083318788 3.53720147065524
736 -3.08559552045767 -12.2999725291703 20.8415933048031 -1.74184071876986 -13.4032295993876 3.02590848140672 -12.502909252755 5.5995158602437 3.97777656932472 -8.44891994351489 -1.33225243192103 -4.14833580259163 -7.08502738118048 2.64227372379895 -6.64035495694797 5.74513657814903 -5.44417386181507 -4.65046601049735 -3.21168328066075 -12.4062874701641 -13.9283338873628 -3.83804246237494 -1.2111177048269 3.62552999860733 -5.54114646374492 -21.9681949722746 10.8404993822639 0.242335177264018 0.685558329104169 15.6913302008713 0.223186445517564 2.30570165058999 1.11315438467653 9.18182590248983 -7.87172947612907 -0.512883936860566 5.68648765736623 20.1224625047595 -10.7503948702255 -5.94170072996276 4.53549079250854 1.77827409815159 9.51289020203434 2.0930826675317
751 -0.189708279035103 -9.71236520354385 24.204827285635 -0.949739538542689 -15.6501612447902 -1.40169669261935 -6.42456083708252 -1.29527770487976 2.39865280625439 -3.31887362794003 0.349161341315479 -7.66724716229988 -10.9083764609276 4.194237847465 -3.09719002695282 -0.544932184516897 -2.44804409772613 -0.369348211153766 -1.83329818707492 -5.1917323208535 -12.5970525590501 -6.82459372990265 4.22827128663877 3.4184460459997 -5.04137816683348 -15.674502869074 7.22162302775226 -4.49556958682835 -0.339985924508736 12.0297115228366 6.39559642940212 0.298580108073595 2.61922151805679 -1.98906535187316 -8.79029623801057 4.01495192086877 14.9174487382198 22.7652167960396 -4.62614642356244 1.82842057446125 1.31345039938508 7.82738031496081 6.16679436453589 -0.526577891813853
766 -3.08702008278194 -11.107561852882 24.9844420189935 0.660358249756681 -14.0264670913462 -3.68772238036532 -13.4563805722496 -2.67203107118539 0.870773096084137 -8.12355479233704 -1.22953098980075 -4.16231108909309 -7.94565570237022 0.346372057178001 -2.54743361858456 0.172539594598859 -4.85362185230102 -4.10889215214232 -3.93332436409515 -13.4696042734108 -12.809002863235 -1.30113681878371 -1.42702317297512 -5.92684046151696 -10.7902407630709 -20.7434234310815 2.31521766965429 -9.83021935429036 -1.52669600478285 14.0813868137755 2.82202087918794 -4.86045202301208 -0.758977214059569 -1.68512670407535 -5.61960532167405 -4.44454180332088 4.50643952982151 19.2860715794467 -13.6334992225942 -2.37700945004249 6.70546009841616 4.26189054931801 3.5653279668546 -2.22030076473569
781 -8.71851082913694 -13.9227493307487 24.9936839927623 -2.86956458423905 -16.2232489452228 -4.4741437074514 -15.602497325119 -10.7175839386052 -1.14643401826079 -9.20393389665648 -3.03142834099712 -9.15819724421297 -10.7674448341085 -0.679145239702451 -7.4494866513894 -3.47305386766973 -8.19851946317354 -6.65580314839408 -10.8636042499991 -15.7270618575495 -21.5302422253907 -7.63004647824317 -3.90583261715746 -4.16593951986363 -10.7889353814423 -21.0761884613926 1.00238809579367 -15.2721349040846 -8.83867210210182 7.27756156391964 -1.15670817722828 -10.2093506197607 -4.36244207515431 -6.36650192357794 -5.90272230922109 -5.64161170795172 5.4309673630027 20.3673163893503 -15.8021281652458 -9.42123593521112 6.97863950335313 3.01586227693416 2.14257710089769 -4.00660259509381
796 0.902001091762239 -12.0643948840809 23.4510557927356 -7.15052213064655 -14.509854649681 -1.89085753307491 -10.6036258103026 -3.60221201278551 2.95980750570474 -7.74504072470567 1.88686809891135 -5.82814969494761 -7.27122840056437 -1.73666991320729 -12.8479327400914 -3.50071993893222 0.26824178035023 -2.79113144728006 0.00241802345686715 -10.2042286291503 -18.5756530011395 -1.52464856304458 -6.22040251491779 -2.54930315456714 -1.74003760854851 -23.3384237412673 1.43665321134266 -12.8536308058849 -4.38917556949838 14.1338990638444 4.60117563846241 -4.59342252195724 -2.79800663535302 -5.16846101773843 -7.99634587666433 2.7490370966969 9.64390479878552 12.2717938792973 -6.27659081990331 -2.25958618470446 2.44262539244558 6.0613346128489 6.58827679278024 1.24679520337172
811 0.109628201286058 -7.14733018335576 23.3131223434712 -4.71086200677124 -16.4681285039051 -5.15213444706292 -12.7817638214642 -4.03134633900255 1.82812116562483 -4.48874675990965 -1.27099760287343 -8.11910138308462 -9.05749974847891 2.99956582575431 -6.6382702022468 -2.2928546402055 -8.56559040590196 -1.39570076680541 -2.84263524184423 -10.5843462209577 -15.9509804284821 -1.8059624690664 -2.36552150077969 3.40426439704152 -4.73459319793082 -19.8723586214064 1.0528133086409 -7.87982456509386 -9.4878427200715 12.7418924231052 -0.60175957864901 -9.27511687859646 1.20886028067224 -0.445101853528115 -5.36068267904427 -2.31803070979609 8.44092785924951 20.0455473475545 -12.2690136141741 -7.67784152873243 5.19511702940111 6.27291837271704 9.26689706579107 0.8786187843952
826 2.77946500951784 -5.57652962789539 25.709506816205 0.649278159555402 -13.1149689900346 1.51829154047528 -12.2811398395136 9.24927613282752 8.60964266065941 -0.367578180287063 4.72859796239723 -0.523763861984684 -3.56336955712586 10.6307344260451 -5.10270839185933 4.90117107219735 -0.625945766046097 -0.842003628477679 1.47917593440897 -9.02490349623773 -12.3262893823708 1.22046903785904 2.45475376394225 1.95901080126242 1.42493839751553 -16.1307099004309 7.1799279436351 -0.282719843271762 -1.08140620854452 13.9730239571498 9.8356778246529 1.59625615656145 3.74291861273389 5.10154723824744 -2.65722276134495 -1.90171132221806 7.81415656469368 27.9044718535298 -3.55115651098607 -5.19557444700542 10.5076240476667 9.20559210543959 7.45113153141388 5.09956787423943
841 -3.88909041316671 -9.9014675750506 22.3017538824164 -0.795570512146027 -14.3916644291142 -0.0307871476113288 -11.4953334536361 2.79057910674539 3.41713635181139 -6.90205186396783 -0.474899812687176 -0.0754154443278046 -4.86534473514318 0.207715207214979 -5.47155893349395 2.62743906480141 -4.86112194869685 -4.85936782900695 -5.36160959819307 -9.41399969754511 -16.6103201105154 0.45824378430177 -1.19096879100907 0.273264731179927 -2.54404825072151 -18.2929057570363 9.57842731928498 2.12383541634087 0.682672725095296 7.71070366530269 4.67820111581131 -5.08238174156472 -3.17696904972189 7.17618455704108 -5.68087257618534 -1.04544087672018 7.5958424566813 21.5720135467252 -4.72308245961114 -4.00167260114698 4.01740542172037 7.00750520510057 7.27420573979871 2.63445668765592
856 -1.01143091121557 -9.4756850329316 24.5631865737941 -0.0355263775062058 -13.2154555420565 0.3614053161033 -8.74151310930689 1.92229085948849 -0.856102964569768 -5.07170806765053 3.80354913584912 -8.02846918147931 -10.60079226774 2.78442103510106 -4.32752401380771 -2.23049749710603 -2.8078331926047 -3.87257307983964 1.70179946121499 -13.5915903514414 -17.9347851812928 0.351664114502988 -1.89753657469436 -3.36879144257595 -6.37473174839664 -18.0897278328175 7.62940482938908 -2.73919039783899 -0.917204146727744 12.8849889763613 1.3063962046337 -4.60932667037581 -2.59251060369805 0.982572165637042 -7.11669872054861 -3.23546155968504 6.7988385060898 19.4858245937376 -6.63074654411214 -3.96961206878572 8.10722741478669 5.9689746683105 5.79623876911102 -3.17188076775358
871 3.67678093060154 -8.18188340694469 30.4926459054755 1.48045811030872 -13.1744710410151 -2.18243468891435 -11.1408257959597 -1.49135551378505 -0.525242093808177 -0.620619699605394 -1.15495116068509 -5.01083562640582 -6.41170344016766 4.10416685756379 -7.64925706234411 0.0600642231098338 -2.23081882698103 -0.124688386315288 -2.34092280613594 -5.92963128719767 -17.0175242720186 -0.121634881751764 1.51964443537759 1.11722995608482 -7.26553904882403 -14.6830926558818 4.01669520232612 -5.15781948730807 -3.78870782608865 12.7756926153715 10.5814868000775 6.64141021783153 0.690614966522743 -5.57494301582062 -1.98130907050567 -1.4624043968537 13.1756942328572 23.7613945764114 -6.35633367306867 -2.24690429987767 8.98482384273295 10.0628705899784 8.74609245680379 3.33857439813867
886 -0.835859244744652 -9.59535854654142 28.1883595471525 3.13862901691924 -8.70206750880631 0.425998795912762 -6.72491887108551 2.00880676871113 2.6058642984369 -4.57616069816172 6.7422687064025 -6.13414710231835 -11.4750561051414 6.47115497419399 -6.14409831224221 -2.37280091877513 -2.74593024209259 6.24311435767437 -1.76129636594847 -4.95593561729178 -13.3846336346026 4.24072433749487 -1.4624541459178 4.95451804844606 1.43267325900598 -16.5534567244568 2.20358727902534 -10.4823801846228 -0.743436568834664 10.9834237632747 3.53412482864568 0.903100190236157 1.7553710038798 4.60780518812741 -4.99661922051831 0.725279954192594 8.191728529132 21.343852923014 -5.626955035397 -1.06168458193895 10.7294380543748 3.15234178449585 12.4230632611386 0.441564650742475
901 3.14155871500382 -7.17429510412377 30.3325091590614 0.705456276500777 -19.0241933471098 0.382959339646403 -7.95460839641201 3.10115311448202 2.45769806152175 0.210197856951628 3.60896804411398 -8.2133137892318 -3.85745572750828 6.18717206884908 0.465442120911191 -1.32871075823038 -7.30522957402656 3.92738545305915 -3.36371014093145 -7.91968965847879 -21.5160516900146 -0.186688452855308 -3.26676666754558 0.702456675002821 -3.55804597031741 -16.7080313099473 6.38150198858786 -9.89462804186807 -5.61319926008783 11.8664482667672 5.72637995814838 0.67417805287245 0.389040639162305 -3.61340653143268 -1.39804603065463 -1.13157054016649 10.7567711583272 24.5296351754126 -7.87240678997883 1.92156523582153 4.8770509773934 4.63008172552259 11.8829494189049 6.67727699706553
916 2.07424357432391 -10.2459959425249 26.2343341134972 4.16521314630372 -14.016140591245 2.15430798121539 -2.36153215849959 2.09516154621422 8.20444215639985 -2.68459202494144 3.65593886597994 0.758831820490176 -7.5874871330852 7.10288581970792 -3.52569579500687 -4.79180011477652 0.0412368966665886 1.50471110953766 -0.891268257584083 -6.98627922142921 -13.1435296556586 3.6555415997159 -0.520896980480949 2.96766999573127 -3.16064923831281 -22.4208385069362 4.28690847273231 -3.26722293531298 -1.66185669882465 14.8872487878139 2.5464005324442 1.54241216552879 0.950597316744899 2.63736083368619 -1.47138862299697 6.30835632837998 13.2411580496791 23.7140624970039 -9.17840159060112 -4.86731157586606 8.12625014206023 7.47735292983274 4.34298142688425 -4.10186584278739
931 0.460591722340697 -10.0570165030165 22.1944650067137 4.40798965620877 -5.61071181479449 -3.94140788900378 -6.31406716254919 5.0224132673629 3.74600278946971 -4.93101754068682 6.75734430894563 -2.93986183734264 -4.62417559983879 7.31409281960557 -4.21451118731474 5.50321918014552 -5.7272474408029 4.60858422429707 -1.96202476809805 -9.0348216063778 -10.4970429389765 -0.114525254771324 2.3956517313335 2.70789415300066 -5.22314313059228 -14.7200799677996 7.37498014496012 0.413107031375831 1.84671711300428 9.7211492220117 6.36592010964865 -1.36785101841179 0.430649902155215 1.70041452590433 -4.76085964673302 3.64247153286696 9.75743008107056 16.183197319395 -4.3018375693335 -0.528521091210954 9.4940298959841 8.18165676119244 6.85045074485764 1.77659177761071
946 0.79454079698833 -7.05559326778453 23.2391630173705 1.86621744955346 -13.0000917062981 2.33744541340928 -11.429318757609 2.9375494487629 0.252867233569997 -2.47824612857387 4.58914462829072 -5.77866424178552 0.430771036972713 5.95177424843394 -5.20428600454246 0.0796863375946892 0.41154808986429 -2.70630826036665 -5.59698251994907 -6.6100252661589 -11.4333336408098 -2.4772487226315 1.19362449800497 3.97593026688891 0.471594465146504 -18.9246845346326 6.57503537894806 -6.78200464029788 -0.390102961822466 14.6163742778834 2.47008894636864 0.998370418860853 -0.607733208497278 -4.17545172675144 1.27150165310487 3.98186819571415 13.4885380981468 26.5452326600508 -9.92065735249679 0.747686443836177 9.90192812731715 4.88864428342698 8.54912614632988 2.77029012182255
961 0.989749710433186 -11.0662772467303 26.8042412950457 3.58460865456794 -13.0159915832104 1.61711041939735 -10.0759113025941 2.07400767969651 3.05691789551976 -2.736470464719 7.25801960079673 -8.43619447527945 -1.36857188574154 3.75426922251432 -0.528022841432072 1.90787955691338 -3.78627229566914 -0.816759819268194 -0.234003746151393 -5.75952187367499 -17.696006800559 -0.328457357257075 5.44385913503932 2.3392460768363 -0.271622125294566 -15.6340252474682 3.47482679179856 -4.52634307271127 -4.6119008176348 15.5195046752388 6.00215148814998 0.535239054853349 1.28802307350343 7.45968799138784 -4.87450592149606 -2.27961617958916 9.81963765281082 19.9141716699058 -3.58080565614952 -5.18061091696321 8.28016400877687 3.9158674759936 9.43461668399726 -0.745667113336672
976 7.53690398984832 -7.54028426889094 26.8671225864465 1.90475203719821 -10.2541990356302 1.13763121416431 -8.13682947315355 0.721804038366144 2.69949969765504 -1.09915635594707 10.3490155837972 -8.51496961651969 -7.17663864758326 9.61406678610743 -1.06320531851592 -2.85808039006688 -1.0864375287277 2.78578978435179 -0.822486185367733 -7.73634928052493 -16.0616440205564 -0.757622270146052 1.97111358306828 8.39944626124979 -4.03735140469677 -18.0369089062166 7.63575789671946 -6.24015422174955 0.169611798713031 15.6681422130828 6.40707433687563 2.6665598532071 0.453616513142612 0.313747162524026 -2.50020402645912 2.17678326987086 9.59507174887322 21.8117724497208 -6.27516242949462 -4.64507093957712 8.4488773772321 8.24715443420668 9.55518721064314 8.38396657225423
991 -0.274436349697577 -10.4265155771085 29.9127258638768 4.52324759467465 -10.6313477236141 -1.97737631092799 -11.7018032425938 0.433396808619357 -1.39523475657344 -5.6377201734208 6.97314023885775 -2.14639894867398 -11.3029913910477 6.09249828426408 -3.42740353308869 -0.483950319280345 -4.38324634581458 2.24583711311763 -4.26908475160654 -6.26828418820514 -19.220230897766 -2.93210817053363 -0.691770177874151 -1.21022312043799 -3.19873459287132 -21.0289200023017 7.00125740269941 -0.534228853201743 -2.36951393759884 11.246037364724 3.79608892310071 -0.633060130171923 2.03383173738173 -1.50307293013395 -2.61980475552263 6.9502699806784 11.5301477923628 16.8918365777467 -7.56283337607932 -3.23926058775104 6.67476516636631 9.51989238188904 9.44392869147672 4.98035360515618
1006 1.21486937434079 -10.4685349188404 20.2780812847145 -1.7051350238158 -11.3435909010218 -1.15573800432392 -9.78236129863527 8.11697025672061 1.59547778159974 -6.66692857139087 1.84352250708317 -1.94961977449127 -9.11245505635381 1.98607324161458 -11.9354642705529 2.3661410553779 -5.39877423695329 1.3559314548389 -3.70708667576855 -7.31245209523447 -18.1457733815131 -0.425328605693675 -3.5204037271432 -2.09324811805758 -3.24104246995319 -14.9608161838146 8.61813017849177 -7.60477796611536 -5.06603046750524 14.6286352836053 1.26095874117051 1.74288952315975 0.843051371760176 1.88281616702511 -5.28171605654645 1.62530120287221 4.64694315352937 21.1832418239417 -6.0937786116404 -5.99783749259744 5.16716814356335 10.6133671443177 1.05223678188671 2.00915882668659
1021 -2.90777265206074 -12.4782162674524 23.4111900674565 2.75115832742668 -12.1660763057399 -0.321293378486658 -9.54141075907544 4.93371375184804 -3.63703007126555 0.29417742995243 1.77161117053616 -11.9801116328422 -8.1551199049053 6.47810602075734 -2.03871093156414 -4.26570712522798 -5.46633173916097 -1.17203456512216 -5.16031440519621 -11.992980263953 -12.4482059241972 -3.75382769860559 -5.94996472680292 2.12997758791646 -1.8484306972615 -18.6530581420401 8.94579706434974 -4.69948953275118 -6.31538737747829 16.1667125741837 0.823922076083293 -2.29881724061323 0.778814699806225 -0.465459390689302 -2.80626716345425 -3.96144751189464 3.50792414434255 18.5931030911246 -2.9676870003921 -1.65027466514319 13.265561510672 6.23169888732906 5.41209978151942 -0.0463298895185431
1036 2.33832852003481 -10.6733817348426 23.4958108806432 -4.16823746936215 -17.2960314487929 -3.23898979439268 -13.5935502454213 2.22155037357767 4.46784345139899 -11.4514930278795 -2.7606362951381 1.62484647618968 -9.58844985557825 4.73329973139364 -5.49460103069643 0.313934850098885 -4.5495265707362 -4.3646120219406 -9.88535753815097 -4.24927195953044 -13.6823832888723 -4.68863646422767 -2.19778435086988 -3.5200612667951 -7.24333447902109 -21.5845019846889 9.31270428466079 -3.94079961312599 3.45804206053922 9.57461632406023 -1.62451546194462 -3.56921615498223 1.08479561231321 5.71632750288364 -5.98622146011991 -2.9039424275737 8.49109582464831 19.1900972721191 -8.39917389654174 -7.67032282797508 5.84272154191183 8.24050224569938 -0.226154836626336 -1.39959703187651
1051 -4.90760460430359 -11.3604305919884 21.8794312923738 -3.77363449190028 -16.4348666147164 4.27836338083058 -12.5182155073579 -2.47063397886402 -3.50321790663389 -3.1386556378522 0.328239647702298 -2.65317999428448 -12.4193881059542 5.83268596143109 -8.52598341823861 -2.92828454315156 -6.30729427290471 -2.67328963369577 -6.95888899795999 -10.4199685281626 -13.2032131542959 -9.07727306566145 0.766347956723147 -4.59654296424618 -3.42953606959101 -18.8033516441824 2.94831466922107 -8.81513792856154 -3.58849245254635 9.23031732032518 3.23873592583594 -1.34037602313 -3.44930859774377 -2.27383023677931 -4.57128520947147 -3.2906373817324 10.3638534908951 17.4893498769144 -9.09553138606535 1.39350580370049 6.59392888061579 5.34035200798038 4.4296807673845 -1.68421065331681
1066 -6.78179677438768 -11.548896807936 25.3375214824164 3.27664247562697 -12.4030190609416 -0.522262305960633 -9.52603394367929 1.04155321030442 8.83043872294651 -2.03227237752274 3.54055618624764 -3.4938908185163 -6.05965610832294 3.45967646976235 -0.487228780819819 -3.82710485045263 -1.33178255663869 0.838440770869917 6.37772752112881 -4.48924844529363 -11.5933317115857 -6.83226063887209 0.163015250884631 4.86416241086063 -1.76228584200383 -14.0328700084239 4.5090944680409 -10.1178838145425 -2.31993666242663 13.9812623800166 9.55416177164737 4.08015468882634 0.443299037424464 -3.4542924992024 -0.0663488761901072 0.0219662354342258 14.9097446089068 28.4846470741654 -5.19416066150105 -0.909040062640472 8.59420913078844 13.3268715195753 7.16190616206525 5.49002706550437
1081 -3.72972772364969 -8.83502762910429 23.3132584121716 3.08308017146379 -13.4047184339223 -3.65328750824569 -8.40669212105133 -1.85318820757415 0.845198478034564 -3.10414393384721 -0.718434242906603 -3.92383937108829 -3.59564471394526 3.88759135721615 -2.98687947845083 -2.51786059589012 -6.12236523016279 -0.687818047326781 -3.07842938022465 -6.85103853295896 -16.1564052400126 -0.596233780386468 -3.64104559371405 0.344368077893487 -3.55504026262568 -14.1542676949423 1.42332891006382 -3.68005727109837 -3.79829015752099 12.2376775079457 4.80256399498996 -3.06662075397224 1.17645019090358 -1.80524618703639 -4.61327117546946 0.514956090783328 12.1024747688287 19.2106048109683 -9.93078239201182 0.421697174801952 10.3760111538974 4.97300132633855 5.76536680346064 -0.992470016472228
1096 0.0697806675090491 0.372095491705119 25.3967152764056 4.81826886123982 -13.7854249084137 -2.89339352748751 -11.3542903157686 -3.01466274696583 7.75278524388325 4.55541007893473 2.10396192706598 -2.06237371359668 -6.34987486690365 7.72756863389864 -2.64720969107031 1.48083673857738 -3.56626247125168 1.62235179621139 2.1698343669938 -8.83003334636915 -16.0533682997162 2.8068160473835 -5.94041475387994 5.97027255414011 -1.21094075930318 -14.4132884828892 9.18152779464279 1.11506432951477 3.08027745332822 16.3827560193247 8.612805207812 -0.797660146130601 2.45482411440745 1.28328928277409 -3.91024800144887 -0.573525046730758 5.87928690758165 20.7733180331942 -0.938608300165872 1.30452439462732 7.27553737300747 9.86876416124853 6.43790850423032 2.4861553718949
1111 -5.59898220912279 -8.31100554382174 21.5760856373312 3.04284480636817 -15.1981275381795 -4.18104661439046 -7.68808920875453 5.74881245013611 -1.6703563648984 -3.47061801493768 -0.37212423083793 -2.06147578405645 -6.88823785118425 7.08067352240319 -5.90717390141932 2.23951954262319 -1.21562855455818 -2.01306523819753 -2.2446607849491 -13.5921440875677 -13.2275488824284 -5.59935330486946 -0.212842671092044 3.04278797613593 -7.65517190243343 -16.2564497719577 7.24634705196679 -9.48339095738495 0.0878975668899389 13.1669180580434 9.42959451916992 -0.00887826900623145 -0.668669653636381 2.71424143991661 -4.12362633242985 4.19370181543451 14.4135437954073 16.8647497019737 -0.898878987904049 -6.90446268870546 4.82042919877006 9.14562229338568 7.19890563519188 -4.98932109282668
1126 1.41287063095678 -6.57915567727821 20.3488831257646 0.553460840202572 -15.8303388129459 0.964139147479053 -8.49472300172923 1.71776884468273 3.74927683383129 -5.12448995536528 2.57213193347366 -1.06510934010234 -3.00591265593016 5.0325203495778 -2.59815941954102 4.18612245402465 -1.17625202741621 -5.78359151682842 -5.91282199784529 -6.53993578741613 -12.9488848053795 -6.26915878505276 3.15016066777538 3.57737148886342 -0.466769032174694 -13.6339630107615 4.7393859629206 -1.68600297104598 0.895314585968862 14.3784005260869 7.0286349160398 -2.52018312490007 0.343332924865177 0.682670680247695 -4.61595444263482 2.83794493577558 9.69743434448261 20.9296722028707 -4.12672595558958 1.74133592603501 7.22112075760139 4.98521976501747 15.1465610050109 2.14060439834068
1141 2.66911247551026 -7.904105227899 26.9187581112767 4.44066383784593 -11.4958486491157 3.4041259653759 -9.6678453161179 6.61313370245686 6.30303787097263 -2.19107512228891 0.979266833945813 0.607234368165022 -3.511252464583 6.77206117452365 -4.29077638478747 5.98323955244202 4.38417140818268 2.06487347249411 -0.2466538554012 -8.76000383715411 -13.6705922919689 4.20449456286463 3.09097557714484 2.76072054514523 -3.96309337638108 -15.2552573359485 6.16859233017982 -1.79792635824834 -0.148574762350513 16.4565981421471 7.47150445774233 -0.290867854509511 0.365791435682906 6.24117385707526 -3.0654946151726 1.92861178697336 10.217542370081 25.1892453508307 -2.21199195580931 2.26110636108534 4.62411957570523 5.07842343805229 7.80230489221527 0.5556973415739
1156 3.67684956211183 -10.0030514937473 27.5079101875087 2.4782446778553 -16.4225447978117 -1.03979487059268 -11.0156880557818 -1.10899076227941 2.41181558090648 -1.07836454458603 0.709004899350086 -7.84157567614482 -12.5129502606062 6.63673241261903 -6.70889101437507 2.83055661839369 -1.33449332514887 -1.56296801929548 -2.28868004781107 -7.50452749421983 -19.6700352564608 -1.75475936842492 -5.53109341292314 -2.27010738072626 -5.65030289375025 -14.3727982481691 7.51095853628071 -0.639005874367366 -5.30787732484219 9.4809278664286 4.52606101346463 -2.55207328761448 -1.2964106107358 2.6516769259674 -6.99377428244845 0.163668427737298 4.71662647608982 16.9637813340495 -8.04052885147798 -6.49718895852978 6.64252629613142 2.24786736895887 8.82574821903865 1.47094799012187
1171 -0.442752448918496 -7.74193410646709 22.6381914853764 0.415342770186068 -11.1251920032232 -2.64674789239087 -12.4430687366185 2.03614758445689 1.95431449882043 -7.58900896086944 0.934933017118577 -5.19806064935741 -4.86776074187681 4.37101093467355 -6.14239164028394 1.40479659550008 -7.61785427914374 -1.67595234150429 -0.149248763025364 -9.69794555353634 -9.38814063725278 1.00902915754075 3.75122877546101 0.787492261890974 -2.01388535562649 -18.0628679385558 5.86886621693482 -4.41611917693061 -5.31338255538011 11.9588618693656 9.08218646410242 -2.00941005489971 -2.36789889585609 1.50807323605172 -7.5065363130954 1.32562263754853 8.97736746749309 15.5398787692238 -5.71282635987459 -3.47578783441677 14.7684609368244 11.0825042964463 2.42835799655959 0.893674447881544
1186 -0.441543169253121 -3.70142773866309 22.7277870797055 2.4691800290821 -13.2124047663487 -1.05037128354002 -6.88029845053288 -1.5645223755853 3.35412976530419 -3.54978134982098 5.24585431394711 -5.4221899202433 -1.10312111839973 8.06635397614691 -7.44898729285656 -0.795415355421311 -4.61275595771195 -4.3409448680766 0.142256269519112 -3.10593437537079 -15.6197946148074 -1.60633188039679 2.09091764346966 2.77130592898086 -2.2892224166561 -16.2146172260216 6.34105707992856 -6.53487133155435 -4.14817939009853 13.2317556919333 7.01655846584611 0.610678903608535 2.69180993276278 3.24938439213133 -6.05155088200525 1.65136628642077 10.6176169215083 18.5359786417551 -7.41568655098648 -3.17243315463546 8.28258909114632 6.70133400007528 5.46598903155483 0.0781248972687651
1201 2.25120162389157 -8.19063320796251 23.8831421199222 -0.0625012596894483 -14.1205563859748 -0.0586061347872318 -10.0192033611395 2.450994326724 8.89219026064779 -1.70101141833534 5.03348831797669 -4.58618795731964 -5.11109484856131 5.62680675367896 -7.19289071587148 -7.44825716306148 -4.02983949925281 -0.759224973896145 -2.66610603614342 -5.88692617052413 -10.0883476624285 0.317693007295948 -1.06317865920242 4.41551067018715 1.29350676201455 -12.5437424433193 2.27232571327117 -9.43093158483397 0.826566553025247 10.5770412674523 8.03227908232484 0.454459475941884 5.28494118931553 0.468021575432275 -1.60811485879611 5.51314064706368 7.0926847838647 13.696126284532 -6.80206543095938 0.557805873629632 9.9969798234793 14.2633328520117 7.91868995978977 0.745968923219932
1216 -5.30717252451637 -5.63177566264789 27.0206654355758 -2.17550751174321 -11.6214611307023 -1.07978085718162 -6.93848374775701 -0.207692773138039 3.33653413855391 -1.12246187983796 8.03216513538335 -0.818450084269856 -6.94846001214667 0.615706311923677 -0.826440198204333 3.11958879611278 -4.05375262044115 0.889501929197334 -1.44491532682094 -6.96222292725146 -14.8906425336682 -3.49034396548705 -0.3192234159788 0.873117863303631 -4.99247052517968 -13.7218226952586 9.25518442713063 -2.99756105732967 -1.9224054252875 17.6505682379877 8.88154161799484 -3.46243993869798 -0.507924245846631 5.48796638150843 -5.59010478797018 0.318283808348871 5.7535068256241 21.6567894027839 -5.3361862480952 -3.03753759266051 9.66879143990509 8.30187254906913 6.0198617689164 4.77285468451784
1231 1.1536298619158 -4.74621418210379 24.2081736174986 4.11841022450413 -4.8360430315072 1.92008966346866 -8.94715231329568 8.99076357584653 0.0381031188102563 -1.70605063939094 4.14660971994272 0.0351709676932822 -3.51916650889567 8.19728459311127 -0.725097936388894 6.0633762868297 -5.30473596966072 3.84487602741135 0.040380159766996 -7.83575484400823 -6.46634756697334 0.249702751531897 0.521079091306538 5.03825377072613 0.406357758334027 -12.6347262755337 12.9832735953292 -4.92334764295111 4.42887304019297 15.928567026044 5.7946092291236 -1.64365988553281 2.45770896764772 5.76644849374201 -7.63459542859473 8.99333610144965 6.22819858304802 21.5830526315589 -3.90946911222995 -3.55633287445044 11.636318318989 11.7323060041384 10.9040127538625 8.52771358202729
1246 -3.73910627540275 -8.41156371210983 23.4921232413457 -0.117467193585076 -14.8880157714724 0.571261261119901 -8.10402667350222 7.04777680945574 5.00406269399111 -9.39823618181616 2.93145430167575 3.18040342444929 -9.99990217824437 2.90947617611587 -4.67926187698016 2.45190956645406 -5.93798591235494 -7.57036628795872 -3.14226904491769 -9.64609169319299 -15.0021663380482 -0.974267409984406 1.83670924509588 2.88973679705821 -7.24078184055523 -17.4342867188622 14.1838394263005 0.306270939080526 -0.275361976457556 11.3257829970835 9.28484755249298 -6.56338663160006 -1.33073346003085 9.40003532932667 -8.53382853223311 -0.740205212993282 9.21834551143693 18.3583988249737 -7.24689221008138 -2.59358906333851 5.1867038709825 4.09990893471853 5.33753586759987 3.39463498282022
1261 3.34080361455897 -7.76442872008386 23.9407549730911 3.46010056276831 -11.9308596061835 -0.717422710130685 -13.2083683055551 -0.210134313119386 2.23637506696279 -4.48199501141696 -1.1306106178117 -8.0472824473126 -3.60672988590675 3.76365845159941 -7.93238533030935 -1.04328702502261 -10.1353669498206 -1.40940302293184 -6.75156815312967 -10.7589207435158 -18.8969779395925 -1.50311759891111 0.615700423641479 1.58779547195487 -4.79168776504195 -17.5889516904103 5.85535214292634 -6.88111051662912 -0.504492155957208 10.8228517834765 5.56193560297316 -0.566458385469143 -1.035101642746 1.53619047076077 -5.0288389611307 -0.818141076906934 12.6218487342809 26.0165540743062 -9.44781384470625 -0.619240732156983 8.96334663441559 7.85198738062007 5.4676531384124 2.69641596968102
1276 1.51416767523369 -1.74840585765516 24.888461443271 4.70801153172973 -12.216546076554 0.313073486201883 -6.66810222536466 6.14080127272115 3.03736537950253 -1.40413412035776 3.17477652054934 -1.904434992038 -2.09262414984036 12.4865498793058 -3.65939047788474 -2.60082318453753 -2.01392208781616 5.10146003638425 0.348144738080914 -7.31382775847637 -14.0440700375344 6.75908426042703 1.54481727885728 10.0110245241228 0.449887677512619 -16.8233220966331 2.92935764301397 -7.85484963224137 -0.0271932707007214 18.1232018186877 7.96636730257886 2.28838051850367 5.38990706560765 -1.75124730350066 -2.86132130809988 -0.250000073609239 10.3986961912659 25.9338001701329 -4.76266914678432 1.91450262375354 15.795876859111 12.0742714398063 15.1017127667365 2.06987966028958
1291 2.5152175048663 -6.44392144615267 24.9462903480686 0.963332773500595 -12.5002435507354 2.52022973208603 -13.9244341608477 7.56081969787923 0.740096935709764 0.848327827270842 3.43305914796534 -3.72549071049122 -7.81137475774041 0.917647127113792 -7.57628884111417 -1.26412665526558 -6.75018721690539 -3.97168396191492 1.42526981254517 -8.45568437332523 -16.8036558493917 -3.58550128182433 5.09316083584213 4.75440817963394 -8.48019349874072 -9.79522732765803 5.10440331029954 -4.60001406534678 -3.21074998505661 11.1009510287267 1.49423601290995 -0.185917672142772 -0.987199371707025 7.34000630317434 -0.962519000255905 0.32215753257384 4.2058149026757 17.9311885332556 -6.03457296939308 1.39290289819437 6.92409459232823 7.71719906157056 11.698141094774 1.21807023921514
1306 2.94763215163752 -4.00589972592768 24.0618587810403 0.910067542714883 -9.19374615267297 0.922568481136771 -10.6431544927854 -1.65203726652245 4.53775976952951 -10.4402766128852 8.1855636447321 -7.54896020190792 -3.3983603629536 2.73610448140789 -4.21247835844395 -2.86447316066056 -3.99622724778202 -1.6432216521067 -1.57580222986061 -10.2842502414102 -13.8425542190648 -2.34641222071002 -6.28429710388309 1.07634841249621 -5.76364415026431 -17.5318684299893 5.44981265067166 -8.50122307531311 -1.09905194577443 12.8594462708303 4.97996150276942 0.498431137280596 1.35709481622183 3.45833481701962 0.150009128551538 -1.41927940295807 7.66802006164402 21.6979534644252 -6.77404538658821 -6.85168637772247 7.0497133571358 9.46071371596829 5.64493204064715 1.83439868980594
1321 4.16807416556328 -7.25719787690884 30.4060755372534 5.09663332499793 -15.0671196733983 -1.54495519347591 -6.51830468175408 -4.73901978079806 4.30608010687428 0.810946916381043 7.3462497907633 -8.04347255864641 -5.04982269517605 4.10156332847365 -7.63993825719874 -1.67046681024936 -4.15328978264584 -4.00640231447053 1.48778528204309 -5.07877217518657 -16.0122916562384 5.79323529138049 2.56792381333146 6.86650474545728 -3.0074428360482 -20.2535092982496 5.53466649082192 -5.38922355727841 -7.11547566930287 15.3100256609081 5.38286042730557 -2.66661637564518 -5.28861095868866 -2.60985123714164 -7.41003958297981 -2.53477709639922 9.69931444946094 22.8810010178565 -2.55453365156925 -2.75018778701146 13.6371184908743 3.25333275894887 3.51772595279878 -1.63513650737732
1336 4.55609943949662 -6.86199717351803 25.9570102305382 2.22950905186586 -9.85662706326961 -0.916859931023873 -11.3398083952486 -1.07835561604852 -1.72776249247166 -7.49387769534381 7.37028197826787 -0.865127592595043 -10.8315880429309 8.14049972154254 -8.82440570869494 -1.50725680099589 -1.87933801428046 -2.41466320344163 -1.76608671880196 -5.83289572720601 -13.5757202027086 -3.28774872959703 -3.28333094125818 3.58853878914035 -3.18783279526137 -16.4104788057945 5.16736023786222 -7.55059917932283 -3.39116332107234 12.4223145087337 7.17411109594883 0.708872568263453 0.0119891765226653 0.790596199544202 0.547177397579783 -2.94312894344715 9.19415418700094 15.8377759907664 -5.22724208521619 -5.64384314226555 10.8424769749232 10.4988881795 8.00336788492649 -0.0555194405787856
1351 -0.152830149026062 -7.38663197506095 30.1427650773026 2.831544169656 -14.8738220729213 0.982302849834014 -16.2065273289281 -1.42299709825875 4.10497533646546 -2.74416094345909 6.92479627346102 -3.98384214294205 -3.49849618506566 6.30878901043353 -2.88942836287375 -3.03150760494029 -1.85481973730329 0.765645433605721 1.61447821469748 -5.34370114597836 -16.1519693139709 -0.076140656186165 0.141612282546891 -0.0849747503530955 2.26506188770138 -16.780519104063 4.33483787381208 -0.505534915675377 1.06701366038004 14.477259822949 1.00853325262887 3.72127761215536 -1.49219587271716 0.863555774275953 4.25432733990295 1.18582973397301 5.83719420464823 20.0674671468078 -7.46807569201178 -3.73050094928822 9.10023239200148 7.94035939746207 11.0255124121637 -1.21387453269567
1366 -0.672730204449341 -5.59354899112389 24.9102043129208 -2.41628680583991 -9.96909000426564 1.218584675415 -9.7262163573697 -5.84735029886841 3.76759943435063 -5.96450024604298 6.28583324873018 -7.21407192552771 -5.65246127375558 1.58137429292433 -10.6521728352886 -2.77993097193966 -5.41513852658612 -0.782753467353771 0.721767308702392 -5.48608620283032 -12.1195787014114 0.754065432350155 3.45420079992905 -0.558637209809598 -5.03064184594342 -15.5735512245378 2.45365336175029 -10.1854716943624 -6.99612174492865 12.940638041317 9.05227050081101 -4.93564364023633 -5.18346569409653 -3.8861362291824 -1.89548130900443 0.468142375574068 10.1780449268979 26.4525019451189 -3.85598266781961 -6.12909215780036 6.70995115466865 6.44129780856499 4.95814634097213 0.986020149224998
1381 2.41455385675695 -7.97513042406035 27.3344010436595 4.9293432167457 -8.60199876980269 -4.49857534980832 -9.59753707428978 0.65556969050714 -0.605055444443084 -1.41531692358806 6.22819330010135 -3.23099787767373 -9.75953446143637 10.8615932915899 -9.90570896478667 -1.95112200268433 -1.91623858678245 -4.81579824065728 0.0255525981001126 -5.93069870558122 -11.2213988491218 2.52591173162411 4.26993650314152 5.28601837278062 0.191259766226377 -11.6874823870609 3.28012336989948 -1.88531557482644 -0.460682399328119 12.7486156258946 0.321297963182114 -1.9642445996954 -1.2631372956344 -0.454390572514638 0.766827694565807 0.446679819327882 7.63886480916713 21.9873219149482 2.20628004915965 -1.17538151968958 10.458128690678 4.17204352054447 9.30465495914118 6.19735780170078
1396 1.35388639999026 -14.4910145333682 29.7985839599051 1.18890644714961 -9.96709673297328 -1.99744910983283 -9.68204551659928 3.41048789539214 6.87363692488399 -6.41489705980256 -0.271987884226598 5.11621336295468 -3.26408420718552 3.3914842131002 -2.82087499581377 4.7697741146739 -0.882522619002644 -1.31194433635974 -4.02231064398521 -8.49311767800017 -15.5876102599087 4.52030790251118 -2.88694903742357 1.5824122871473 -0.0343337046286036 -18.9708566057786 9.37949938299107 3.9127417294817 0.66732571384798 17.0407460011759 1.45462644370904 -2.58573290364594 7.97939916698071 7.0508497772734 -11.7976133969438 -2.96429744623562 12.217951038793 17.750818180874 -7.45264511327295 -3.217031604809 9.12140716236073 9.36670060628086 12.4463987308793 2.67455439726406
1411 -5.18363466864386 -12.2911122690645 26.4564902360419 -1.52618663634635 -18.0695107160507 -0.827048056193647 -12.2417437696305 7.85166559397178 1.79287073352912 -5.23035866597032 -0.312349476994086 0.334373171016436 -6.51370664119759 -0.321239532914149 -7.35950671814305 9.67150808387786 -9.96706474120516 -5.8539066623647 0.549475787202989 -9.34767332363728 -13.6731013215358 -1.31358807245818 -3.75762764843311 1.19030803882853 -6.30907942364325 -14.4789501276652 13.175985887182 0.299502244726351 3.95479786492651 7.99867963391349 6.55113459397926 -1.29010249044399 -3.22455379117898 14.0205829797124 -3.13054525821317 -3.26472100212255 8.30417310764362 21.2657824452407 -10.0044184960651 -5.62371976599196 7.79659002866051 6.3842302862426 5.24309034978536 -2.07924204705529
1426 -0.519919552472136 -9.54292275775166 27.2626227392428 -0.414152102739832 -15.7327667473065 3.72705302573809 -12.9608360499238 7.60625756609729 8.62823502403806 -1.19732351248477 9.42163415778571 4.54493056910575 -9.54895218170883 1.21957806029463 -6.17032039425508 2.92621756510032 -7.40442657761119 0.401416800522923 0.966363262018167 -6.03691861035441 -9.1695695755948 -0.274799956490316 -1.13702443645763 3.54741454094665 -2.7822294645725 -18.0950055248801 9.64263098279127 -1.92880092157545 0.102114163647192 13.6163881978127 1.88159116843312 -0.418259508202947 1.92583123999938 5.85592134592971 -2.52890203324021 -1.39230277104689 11.0718044948584 21.0733918826356 -6.90643010283534 1.88255306738331 8.65592185773225 5.49075844835869 7.0056691445385 4.3796841246382
1441 2.66498849659364 -11.1386411684257 21.1800227505658 2.00557070578307 -12.1802452856666 3.38279348845099 -14.7908121411409 -1.68020575707616 3.51794887142326 1.25109380027833 -0.776687513113431 0.121937839346411 -6.23493665951091 4.32078240120464 -8.4046022270407 -1.26009585129549 -2.44159268927842 -4.6238468962529 -1.28378879899864 -7.93407676235461 -16.4301508831159 -4.16761213596087 -7.54546410119083 3.31949259782173 -12.864934343654 -18.2551892698382 11.3504174678284 -2.16493915095864 1.88759128874722 19.0460483262772 6.16794353527416 -4.53759845478704 0.0139801469197036 4.99849366083668 -7.45526091263319 2.33896858379717 5.96316750271647 21.4780553695185 -6.25144060649506 -4.4438603630341 4.68529235135437 9.98958232504488 6.43721439331339 1.66155991413855
1456 0.121346594853097 -5.37300744013619 23.8236653688105 0.421495584377385 -14.8099265798221 -0.692219141366295 -7.28189044499471 -4.65976244870336 1.70220134611792 -1.36695493537642 3.52549965803677 -6.78513239481982 -3.78801752562498 5.2391273472713 -11.715288570159 -5.21468833027123 -1.0416443099486 -4.78554743683308 -6.04724385317 -10.3435409348016 -14.6527545550745 -2.72957172168467 0.424364138075041 3.06013559041727 -10.4635988333285 -13.039065934282 4.39664109289741 -6.54458727836501 -1.96374405419009 17.9446320226677 3.78245398262642 -1.423098024565 -1.55977208265896 0.550334500934295 -0.636393967882326 -3.46921137997651 6.19799719218756 22.6539903250017 -7.09688872721494 -4.50505176973983 8.10925149932241 6.07787276546035 8.96307470984784 0.782098507630246
1471 -1.41622175336712 -11.4061930171889 20.4301003154384 2.56204061673454 -12.8394473187887 1.427151361302 -12.0141801173799 1.57008365608858 5.26292572680786 -2.40336899937527 2.47094277875208 -4.27408410651477 -8.6221740563019 2.29442792351489 -0.955658476864269 -1.87542491449979 -3.29508947169145 0.311450210244194 -2.84660355001223 -6.8875300209208 -12.2604151355793 -4.62607202318113 -0.477632513380016 4.88876887655157 -2.75093191328195 -18.5149309042397 8.37885223735919 -0.342948235412996 0.329520858136386 11.318304998448 5.89756406555753 -5.71257810844136 2.79852422412505 -1.50173279265194 -2.06463814052261 0.539998482250609 7.26010708222582 19.998450263439 -9.08582591274194 -2.05855908053422 10.9064353722791 10.4966822459576 3.57832726562721 -1.32700633903554
1486 0.269845416694434 -11.0502903515852 27.9759949275955 5.93750790455405 -16.4868333523301 -1.62643966784962 -7.99911991317552 -0.488698527041026 3.44122955174825 -7.58368040535042 4.77041892077759 1.48035937278953 -3.66638165998198 3.67077058799532 -2.68754400529974 -2.34754823580459 -4.46406774057632 0.761981705886673 0.345156663607277 -11.3634166322568 -19.5428046628955 -7.17765918656882 1.28837810836742 7.67371505089186 1.24902997570105 -15.6027283758984 11.6991561184208 -1.16082658558162 -3.9301746165912 13.1491183226858 6.07134470609643 0.653192940243168 1.66483405377515 5.70598736900205 -6.46391980296305 -3.0500902286405 7.62377431965638 20.0030337968797 -8.39930336868408 -3.4023671910582 8.1259858211619 8.22559572860205 4.97372505337217 0.575235076993325
1501 3.40525513570634 -7.41501258620605 30.2693830987113 7.16192011097826 -12.1419113833021 -4.30768502479499 -13.3527045799645 1.91309899438221 7.44580663795477 -2.96858372068306 2.63030077337976 -0.315849956915389 -5.61678023520501 4.09766405346222 -1.76425811303674 -0.601044982982521 2.93974897281661 -0.0520451199545618 -1.44918503532255 -2.57240575184081 -17.0498708106125 5.70852011901341 0.29324093092678 -1.96220907797664 -3.662124496965 -13.1381445004058 2.71102094197173 -0.155831394641607 -1.68879526202449 13.2196638879204 6.09329474481265 -2.816218305296 -0.760271945514466 5.8624563327256 -1.42219031184362 -0.246519611228482 12.9728347558232 24.6176648208835 -9.44403644756612 -0.947443144276853 10.6410608496901 7.16220301788926 11.0882221730314 1.61555712781703
1516 5.98786555377258 -10.2764345626275 26.0725313503008 2.5345187343852 -16.6946026167143 0.893212372847908 -11.798981491305 1.96658453657463 1.42470753981995 -0.906711329569569 1.11911787911959 0.669860481865544 -7.57056297478219 3.62746052112087 -3.44611678095653 -1.94910908553794 -4.40447725657764 -2.61432267091214 -4.90869391266561 -11.2571607341622 -14.9082422387913 1.06698872299245 -4.27118695608729 1.35473668538377 -3.91062461650575 -23.3304233553869 7.40089126444551 -6.70434474266289 -3.72600860700033 10.3687072827195 0.522012510439068 -0.539777345026917 -0.442227994903205 2.05984913913912 -4.88472206315847 -1.71820983778767 9.44877798802291 16.2730954144632 -10.1352946026894 0.41200079120637 6.628479504127 7.41318384386284 6.09181268801282 -5.34502931841275
1531 -0.136050531974948 -8.63912981697002 23.0410664820141 -2.50619512207605 -16.6338915066144 -2.17631653155724 -14.8321740405181 4.40193583885937 6.50940000707446 -4.26085781994868 6.42906915404638 -0.475482472961789 -7.79176113880845 1.92743023885624 -10.4890254362361 4.41972177643866 3.60676731897657 -2.36185039144317 -6.51587583525912 -9.99056172390323 -16.8565761891777 -4.50627420281758 -0.974267650368731 1.3898262455733 -5.02788277024772 -18.0183259246037 5.35036299443199 0.356383232351638 -3.07571103455481 12.283761481696 4.64589034020575 -6.42851137056836 2.36777827063982 1.08438817946074 -7.61799408705427 -1.04233735307451 4.40127269731251 19.8915839286757 -6.31392680058454 -3.29941345925948 6.67369528050618 7.18303009225776 8.89229773542445 0.109614463980753
1546 2.14215212070138 -5.83651068455051 27.6726320119069 4.26594433898443 -5.27972588848713 -0.822605582314549 -13.2797857174395 5.49822654785989 2.23777874180483 -3.47736142186671 2.49920310481902 -2.68194471073364 -3.6021370970476 9.64629184752328 -1.99647315461925 1.6065212492651 -3.76426762014848 -0.320029286060343 -3.59950614690275 -7.64616023969085 -16.5323684883476 -0.144391313975336 -2.07508548145686 2.65901748320871 -6.69245258437144 -15.657371893064 7.11857450990169 -5.45355344758807 -1.35423143402635 14.1822719488418 8.59821856201631 -4.42352059208992 4.237075001906 3.83583323324426 1.55746884271122 3.01513877887456 9.47520427033398 22.2057057764907 -4.04628514254285 3.17709168933029 9.78537567818165 8.06956109896988 11.0269714934398 3.93830148638669
1561 1.80111655387629 -5.51090781959949 34.5572638052369 4.40490544918029 -9.61528346876233 2.23150820782632 -4.07090645947672 0.271623327204498 6.59603657838934 -4.8621592746026 5.14939077613299 -2.41182073325381 -3.94412430943656 4.62019346307623 -6.9860094532509 3.40018610311921 3.04437609145484 0.995343314316923 4.76250499672546 -3.3445804159462 -11.8228154582513 2.24281186388977 8.19433776838598 5.89746047525644 -3.97594240764769 -15.8474459477519 9.21391271821043 2.80147517125146 6.98793199927172 17.8530145171375 10.1558491295782 0.461264576254509 6.54156722459426 4.21699832708662 3.8949691324139 7.68745739149955 13.7122237491454 27.7323451983483 -7.37282828962258 -0.231891691069115 9.05357188236466 12.3280969395543 10.9235103578603 0.385035308012127
1576 -1.54972288777274 -12.317933998041 21.4463882615974 1.55928609495573 -15.0656441104881 -8.48041126092411 -10.1776760292286 -1.83819029202223 4.8627727631075 -4.676730354814 2.27795838544731 -2.33864016035929 -9.17944812131377 1.44785441252943 -5.19458479347472 1.43958176135066 -1.47942484023342 -2.28030217880709 -1.25433781621893 -9.64331123380353 -17.0951350135201 -5.63180408589857 -2.94189125425273 2.07057891550439 -5.75993191293643 -15.7858782928875 9.169141336343 -1.44224229406767 -2.88783371270304 10.406263652589 6.53495158977023 0.353562225734211 -2.05422212382875 0.403568456145694 -3.89776077508628 0.453176059816058 10.619220197607 18.6601662019931 -6.99945429279945 -1.66831411193419 4.21892877949842 10.9005683330152 4.51649518518712 1.04865461379238
1591 1.16201387157006 -8.47644926976922 22.0751098397488 2.29239147878331 -13.7049406605051 -3.73368594540437 -12.1065163138096 1.37597940712862 4.04894241837975 -5.35596144639781 6.07874654287587 -6.46824808851854 -8.04626950915001 8.3496313044415 -6.03683370137349 -3.12677413788286 0.181726574856134 -0.948610723657842 -2.58355025150086 -3.60728296839726 -12.2842458749932 0.696769940898708 2.11030912677268 2.2750604820832 -9.30144987273967 -16.6215093468884 6.02166539363992 -9.93406702691897 -1.57188907061422 13.4317217912029 9.85898220766509 -1.54646368226283 1.34419139302699 0.823444352062353 0.139914177406922 -0.789664738023493 10.5517445083626 26.1043426967012 -7.10878114218041 -3.26092861349615 9.34687747031797 0.90304215238671 6.07161708308042 -0.602865168455243
1606 -1.86959030437226 -7.61024405325873 27.225796026789 6.60895198683309 -10.3369091734603 4.25234626891858 -7.94604224524956 9.19033026543838 8.13007085426609 3.2170948793278 6.6275685844789 3.54054531763548 -2.85699437436107 8.44076244954849 -0.651345027377113 6.01062579811231 -6.44097698992439 0.573636970129658 1.43804175935855 -1.87111161301851 -12.291120940065 -5.48510603720316 4.19622644128676 2.36534909634686 -2.17698521076758 -13.9745940919732 17.3115904109157 -0.892841828729334 4.50203363506849 17.7379078134438 7.77462923322187 -1.51269506602231 3.63502942698178 5.82669984639332 -0.258997809263299 2.52655189793997 16.0425009692686 23.8905026046298 -2.62776821354196 1.04489205545031 10.6986543862065 13.0388217283324 8.54782076928467 -0.178425999777054
1621 3.36713410256335 -6.91251810034981 27.8539361372764 -0.204020038104123 -7.56907203443371 1.15487176687385 -7.64963933350614 11.9922817013291 7.41174772226918 0.414037233792291 0.808743128550473 6.36976613605221 -2.48140891599789 5.1928885541581 -3.83624461997806 -1.44010729852862 0.902805328034502 -0.476695895060873 -0.535290432168925 -2.88545446423477 -16.9032280134832 4.33298628826203 -1.1383699511344 3.25766487034639 -1.73311587907529 -16.220686861539 10.3275151441423 2.41701758869902 2.53061293864354 13.1892576461417 6.38387250910151 5.98567821380208 -1.71798806682507 13.4574341212362 -4.96399413935023 -0.607144433695695 11.0926392340039 22.0871777488278 -3.96581825877285 1.57602207970439 11.110080003772 8.36042763915047 8.79364415916425 2.32779774860394
1636 -1.28785202592158 -8.31402223791622 20.6426347884867 -0.33684618000493 -13.3800166317432 -0.386455002134903 -14.143702816365 5.68523245762592 4.32896305251903 -5.90888522155011 -4.63611039197875 -2.31948100559816 -5.80585958015753 -3.39449582263589 -5.97764460930621 3.30255733245775 -4.75189147329066 1.41282579212643 -3.8183159500862 -9.55401496912116 -14.1830678827382 -0.501296804546277 -1.70859687369368 9.15278903327407 -4.15846560185076 -15.5889281863833 9.57768542089028 1.33754163654539 3.31430728944987 10.2339568835884 -2.16793282669652 -6.10922234995289 0.117058015642124 6.1427813825942 -5.1965241864536 -1.40965389360814 13.3683312875823 16.5177738070835 -10.1392459539242 -6.49415173831507 4.42358654188784 4.49578288482046 10.2889170461578 2.6235030613428
1651 6.22363277242231 -8.54484545211352 21.3749269162888 -5.2687303923086 -12.219551912528 -2.06959787429679 -11.3318906337213 0.0725342578481364 2.47623221639372 -5.37209898180516 0.800182708894871 -9.66985407274532 -7.95483447737349 4.77793756344169 -1.71732971633091 -1.94107344493362 -0.774876274725984 -2.20143931002251 5.19069692109596 -14.1931464800725 -13.8464842993556 -1.14246696072294 1.9616084511939 3.52664458017381 -0.253472454772234 -17.3211090785574 3.85999474523168 -0.901718462125792 -1.26262032049079 10.3985713370843 3.68830138867263 -4.77224135299088 -2.55614422931839 2.94156980012203 -2.99362376842551 0.247436292236435 12.1276164507068 17.7114507873539 -3.96468565229607 -0.413598286379484 9.27976800844142 6.546195159548 7.11329707386703 1.64530313977496
1666 -2.37851911030926 -7.00007862875139 22.7551570722955 3.36040857859953 -11.376265772256 -0.849026604229071 -14.0803994495285 0.850538249895024 0.768122494437249 -4.31550735056113 1.87784584430377 -9.15078374792526 0.114562612859411 6.83671888444101 -7.29283318931537 -0.104357714669515 -6.83085828788178 5.23674606528371 -0.0574935683837966 -8.55323242612685 -12.9380881754519 -0.195804562560915 1.29911489292343 1.89709363275075 -2.92027950590646 -12.9515440197634 7.09253467914136 -4.0817306536924 1.09300303626588 11.9095407038105 2.18858162768078 -2.01119336099509 0.974360650996686 4.74853182040646 -3.7720511854442 1.3972866336765 10.351857632867 24.3772872538961 -4.22936070500218 -3.89920740858871 11.4091597101804 11.1782703509443 8.842129632572 1.07285061138049
1681 -2.7155206543818 -9.62411725400633 27.7192901971882 1.832869907261 -12.6628201902691 -1.92847530928927 -7.24960901712944 -1.09173032321632 2.49584781246462 -3.11618971868679 5.41174154266084 -5.14482655426516 -6.44416039796513 4.17868404393011 -3.51928012567081 0.944682518053051 -5.77173775024487 -3.39312378029003 3.33814937860571 -6.83177557194601 -18.7393122798771 3.16472532079614 -6.22498459660421 0.869837575151938 -1.14177376581411 -15.3145008604161 7.07144124341854 -0.152547311792095 -1.49447219026034 13.2392266644971 2.41854522849332 -0.744888748495457 0.335317454339762 5.69223138709499 1.10007950864459 -0.147316638981473 8.87071900782483 18.1043456844301 -5.4150998010702 -4.51312348317375 6.5182917140917 7.17325300400386 7.19780220591602 -1.7194936870719
1696 1.97360450236924 -10.8386555276439 25.033340546818 -1.50181332308261 -12.2879093735291 6.56609555867868 -7.55936528329418 3.70703051493208 8.47893749420457 -3.58412057670514 3.93172207014285 1.36354273625753 -2.64136485550233 5.72336070079901 -6.64712509349452 1.99257969239086 -1.4565106434097 1.70240075626117 -0.109611643440204 -8.34277670371578 -13.5604527840973 -0.46472650931315 3.50335222440477 4.96029038714373 0.608424234762987 -12.7429192071135 9.88048543563924 -6.90041709491989 -1.72963008724566 16.5863123654996 4.15006784281908 2.81215118121846 -1.65677699240126 1.68666186993487 -1.22625265676494 1.5365302651513 14.4845482059663 23.9086758735638 -9.36612315658291 -2.59160881016292 5.11535794404634 5.120322688254 9.13608805566967 1.39597066559268
1711 1.8160328387011 -9.98105008667344 27.1680926076391 1.82749707917032 -12.8004899212451 3.44845585803966 -10.8262249789572 4.89829303102062 1.63524678904707 -1.82037180477958 5.76214913681008 -0.700422514146539 -6.71385239573866 8.3478438905326 0.729180920403778 -0.340878122777708 0.889639477563352 -0.964658056978501 -0.17372239694205 -5.21349130971445 -16.394235390911 -6.63809081829056 0.469321986698076 2.24537844370036 1.59856884868793 -13.9077229427044 10.0969933731033 -6.00602870232983 -3.7852812970867 15.9677503508622 5.3278018234584 -2.73644617005072 0.844202173153139 1.47345320127353 -3.16940774562466 1.73596336198402 13.8915387917375 20.2187003853131 -3.49978443238474 -1.73307551314905 11.0957272538405 8.96859855259401 10.1840235130287 3.28294958232317
1726 -0.0152141304025903 -8.2682863113206 25.2414729600775 3.82368020147037 -18.3338448241149 3.44150496314179 -5.69622188724099 0.0599559397397742 2.80811385236064 -1.42341892787607 4.90259234188384 -4.86529016444864 -1.17438385681043 7.12420156543495 -3.68652212726781 0.178502204823467 -0.209516843272055 -2.36211245946062 -2.61550656030787 -3.84417665557286 -13.4619609611207 1.77654935404349 0.837837173891616 4.13586835840649 -2.62163490945345 -12.2853383280033 4.35845800011004 -3.94851618025444 -4.97630530242605 17.2241826238901 3.8428015895578 1.59588859882342 4.63680162792033 2.49224503469631 -2.95405519296548 7.3489039666233 8.36120673951403 21.189946030598 -6.92544180728417 3.75509594102633 5.46951236124863 8.48774916832807 8.45577444770739 0.910284978352364
1741 -6.38996269910591 -8.71926410957753 19.0071978486116 -1.54441868744197 -9.8951946644542 -0.137479888115296 -12.2666688517152 5.79423200693564 4.14979662278606 -6.25663794882797 2.85535545859847 -1.45643825864615 -7.49852344483503 7.91776491681665 -7.13156104094162 1.64456343552202 -6.60169184112717 -4.52437741683623 -4.22449655345979 -6.65049239754585 -18.99031996687 4.14762591824052 -1.41991613041626 4.67164976240006 -7.61890599292853 -10.4287061078011 9.62858778115682 1.92970996624951 -2.23604403921686 15.3072428121709 6.83315268581631 -4.53230872986091 -2.28991123749212 5.0380520728437 -0.873853585013295 -1.69285337575086 6.05891310920643 19.5406009482937 -3.23220765518026 -2.18672645629701 7.80367682747357 9.28799968332068 11.0882777203024 8.21629335704601
1756 2.57483128997592 -8.21997930957212 24.336110066301 6.58022152491045 -14.0011183620692 2.45801238497353 -8.20485703611187 2.92530976922743 1.85512743456012 1.9740571277965 7.11739987341196 0.996340792857062 -4.10396008701713 8.146742916549 -2.34383245769809 2.12566406886425 0.455470560267158 -1.21847888756958 2.42374227961858 -9.65797624520857 -11.0543619501376 2.53456077203108 1.73613791165072 4.53998171215847 -1.4703568519721 -15.5672434017306 3.94301744353766 -2.38187910215965 -0.500436200817958 17.4195752636498 3.71223996771893 -1.18069041332782 5.95918994152193 -1.42725873211087 -1.62790839322687 1.95122818963626 11.2188155187722 25.0192065153807 -5.48959502995132 1.27164305838096 11.0486581404408 7.56520190775109 5.81178042882699 3.31164468669373
1771 -2.11778910487687 -9.86444865739924 28.035106910145 -2.26765080933412 -11.227860538851 1.60142270271225 -14.3584974130022 7.62128926692356 0.132144458140598 -4.08600660793525 5.26744102634125 1.82113902887414 -10.5265341540986 4.18556038827167 -3.54627904214103 7.03083391817203 -4.60513940178185 -0.365296152520504 2.64468510931199 -4.64916310930024 -15.1127673128874 0.665625266766471 -1.25617502198858 5.39979642376694 1.80975669583034 -16.6951741233505 7.09379223542496 -3.55543853732883 0.344223425635663 9.93983701407341 3.20960905623626 0.19617346677356 0.967237412008404 11.7661661781499 -1.37852348413584 -0.945422733551787 8.53357406633039 17.7536252567184 -9.19578493227886 -1.74760243986329 7.70507755069428 2.13804610667531 8.38895905396904 0.673481520364384
1786 4.2214424633168 -6.11661077037671 26.8954490523607 3.30701313771555 -13.3866655699639 -5.76004242641777 -8.04171021115484 -3.90024866276867 2.8141254982021 -5.95659603741506 3.66226505735396 -11.4374015970203 -4.15257157567895 -0.422624343285463 -5.94647052959532 -6.82912090198427 -8.06720080910801 -5.07832360825727 -4.10152556575405 -5.15943699054668 -15.1344752234509 -6.41897154813698 -2.44609728588878 -0.593260419763532 -0.71079265545672 -17.9452447713475 5.39660535256799 -13.1260157950442 -5.34932558944083 15.7021708735797 3.40070796011817 -2.22749800849912 -0.676371554130557 -2.02854692069791 1.3642822590603 1.61980715344665 8.13253031525122 15.6229050480089 -7.59121466223879 -1.49290203492251 5.66771274039506 8.02990854329802 3.01892620642667 0.00638755216019798
1801 2.99934669920368 -6.91366201798985 24.0078176676281 0.354625614636297 -8.36109991640888 5.18285142096896 -12.6742920742903 -2.18497400700753 0.990860995744801 -4.82404452771599 4.35775233251309 -9.34709702476821 -4.82597773127103 3.61609982738457 -7.7584465072045 -3.28992623412182 -4.24859556591799 1.42649294008129 -2.39599357983821 -14.7752752303131 -15.4660608932564 -0.096974656278314 -1.41305401739149 4.04359050319454 -1.57477003678033 -13.4717341735373 -0.0713363127283921 -7.97525870343307 -10.4750253846769 14.1062824411829 8.45963231023407 1.76849118318417 4.07566000716497 -4.5733696251574 2.25860525658092 2.72857070530941 12.6939324460274 21.4980508581742 -4.67509986089843 -1.69439080301507 7.04115415019229 13.4651309242193 9.10761819236272 4.01886155784766
1816 6.9449668659571 -8.9310192748027 29.1937092953234 3.5474798369227 -12.9586887635334 1.81260563246738 -10.6948916867244 -0.150713715381235 2.41394748139936 -2.42739168428465 8.19635618661335 -6.30993998121195 -0.732897620613034 10.7424217407485 -2.74442577721584 -0.984676588974468 2.50154769635987 6.33505535428311 -0.26066111010073 -7.59011423016786 -15.2636662388172 -1.46162435511223 1.48989904938658 5.58253494408106 -8.23032160734299 -13.0182987540441 1.24799223451661 -10.2200606423514 -0.390036549299525 12.4891774641025 7.29878125003326 2.72972163994386 -1.56675224399872 -1.58572591538776 -3.20741495172852 3.34605166704247 11.6434419227077 22.336093142902 -0.237919675896971 0.256937533277279 10.7539121730176 6.73957867477068 5.41917184752443 -0.470853203622876
1831 -2.50654842273803 -12.0935691038993 22.4171577481329 -5.927719472344 -9.78794420785121 7.96362654169232 -9.71321228750957 -3.98895914936897 0.964552423961739 -3.75402899815788 4.5181658110486 -7.64858456560767 -5.2454230979781 6.68893126408225 -8.19924892622529 -2.89536475727401 -8.91354907656628 -4.77607002832839 -2.48029530164801 -3.90630726305391 -10.1284402087242 -7.88072047940967 -2.86919953302476 5.0636835645322 -1.48729966160623 -15.2471220846504 5.49621855674437 -16.1056493002306 -9.26089620102387 6.1445339182245 3.59730202959103 -0.660181520466254 2.12166914974683 3.96521611361541 -9.82524760831799 0.0566086999941119 9.39488972825772 19.2082921254441 -6.01333538119313 -3.0932491569822 5.64779825863715 10.1492674856104 8.34054517299959 -0.891689782769355
1846 -4.35893051210537 -8.68438163944109 27.8862042225538 1.09767404603809 -10.0726485581473 2.41342305904264 -10.5881966313378 -2.04265944769936 4.85921016219526 -2.89734102720843 2.62397752127827 -7.25883470886204 -3.4207489160724 4.81386436393895 -5.70778857163848 -4.91340475210407 -4.26193781198902 -0.156035780775445 -0.804453084039695 -8.85550079320998 -13.2053113576412 -2.57348059188217 -1.87695838477059 -0.872243039210308 -7.05614848084032 -15.051108738694 3.36112942217959 -7.47013960669219 1.18131498601661 8.68590383596525 4.60739815209322 -0.877506626459539 1.13334297627269 -0.130557106330962 0.481711133860184 -1.57604883396801 10.0505725452878 23.9306069250761 -6.8117668393828 -2.98289318655039 9.78857643749154 8.4549735406846 5.18047164448139 -1.06789366569993
1861 0.649463386065857 -10.7472003635835 22.2638416359464 -3.41957583359302 -14.0177038905748 -1.43110872719875 -10.7631676780822 0.685871506338587 0.418286894181847 -5.55428505379147 -1.09541367552881 -2.0832726789192 -4.13653398271198 0.290630750805786 -9.2341891963456 0.581507696548039 -3.42581150440793 1.06550500146513 1.18530465384369 -11.3097822568126 -20.8877360818227 -4.25969184406615 -1.21728278327374 -3.05551584880857 -8.90558887078013 -21.458246038235 5.66422974592544 -9.35041028001122 -3.39500192690172 10.1453694813411 0.873975112548961 -0.768718824350312 1.30661071738556 -2.45947145279232 -6.84297075523532 -3.240118640525 10.9347836876303 17.2925225478113 -9.12008022276878 -3.42410412316535 8.20531561687716 3.03978935753864 3.23184200499235 -1.78327661894162
1876 -0.472835755994819 -12.5750502476662 30.0104132836984 -1.50509828077904 -15.762366487729 -8.35380711884942 -12.6673661995728 1.86121980786311 0.321512202459064 -0.60705925694347 2.97449469365383 -5.93564885101737 -8.0791537982486 1.47235193572433 -10.7734327818242 1.06703753205516 -4.25807086325364 -2.27331198726267 -5.99120808274069 -13.5902756483074 -17.5731536466889 -6.64149332287271 -1.49110822164497 -2.2634900170977 -6.02588436859657 -19.1169219057311 1.58058789797521 -10.089907148153 -5.54890161202735 10.6744212221645 9.04333118495791 -5.59670925509769 1.10404838985143 0.347216121660526 -4.16696902822202 -0.55955337805196 6.21017585548196 18.3805934901068 -7.67675313098628 -5.54645779043207 11.8986434265465 4.66355270299366 4.60728073792801 -1.41304498304125
1891 1.5652631393274 -7.73722306173893 28.9242652733541 2.46839911452038 -11.4096759332485 -1.65418601212206 -11.4971939907959 4.46003113053592 1.49470559078592 -5.83068896456215 1.03242064870206 -0.345409294107681 -4.03811042705363 3.34460587992145 -4.04453239411788 -1.48399854906632 -3.11462383522189 -1.44924948137725 -2.94208868928763 -10.1977470986187 -17.679419976539 -1.79389186815763 -3.41259632485346 7.97480144429393 1.44273880385074 -19.6272119122767 10.4163121654581 -4.29460457667399 -0.234289903917432 17.4811021053725 3.9614018984516 -3.05096869806672 4.75658842825938 7.03398443962648 -2.00346006824786 3.18777606737611 9.25750793813947 21.75808899189 -9.32633436082968 1.19498415228451 4.54319153861792 9.89602089603863 9.50119495638267 1.9442688743622
1906 -2.10476616602558 -6.10586101001013 27.7605785655984 -1.47474090718062 -10.4554663564895 2.06453315049404 -9.5420097957746 4.4718065133092 10.0869904776214 -1.7469198557271 5.08523939636846 -0.154163353943099 -4.98957713404421 6.42066185706471 -1.54359303206995 2.69055657540364 -4.36409652005425 1.43856221492377 -0.467926534642019 -8.89613178762658 -13.699397139251 0.245486591391895 -0.861925334238116 4.83373763039572 -2.65467212407691 -17.1022496953799 7.56417350687616 -2.53392424256616 3.1303299329312 17.3053724615394 7.87022676583414 1.6543639521671 2.31300326021184 5.85058881509904 2.04250690975429 -0.631228153181026 12.2818719229695 22.7165046433726 -2.80543974988697 3.10718266826806 5.35227928121794 9.96044071226137 10.7421857553434 1.3823010738708
1921 1.27771433916147 -12.833036947077 26.0953968187502 4.49349855277982 -10.5692621105219 -0.756313618019202 -6.92543622466131 4.47791746690957 7.81677520635249 -3.54865736278753 7.16334678481698 -8.34385880934741 -2.70874870138017 7.08071209560999 -5.16299679050638 -0.200381411328668 -4.02490626463883 -2.20162814443335 0.259379572899899 -9.96986427962315 -12.2964266520229 1.19409182491538 1.78036788100077 6.10556213885655 -4.32663012080213 -13.273281463649 10.5288862264993 -7.43859051611978 -0.150519362322798 15.6908836052502 4.23997626325237 -2.48886391917052 3.45188653987404 4.08436506035225 -7.79966306363377 1.45415754223029 12.8478305896945 23.3055213208158 -1.36809851394969 -1.50566185701101 5.28355440045001 6.58121335556612 7.3028860756947 0.79415120923409
1936 2.67490315701544 -4.16420858454585 28.5665213289661 8.03214245065808 -5.67455380203221 0.979307957474776 -7.57756428567642 1.87458055520155 2.78949177918182 2.80330602398362 5.38236281233302 -2.0577285515625 -3.19096519473952 3.03806416502055 -7.05726606271482 -5.24495407805842 -3.98101156366123 -1.19864147695644 3.66348175874904 -2.77728497002859 -10.8687761415508 1.61164237298889 3.29276674322825 4.80441280870732 -0.783163423172581 -12.718514539057 12.9899613857736 -6.09113045341594 -6.08961807022097 11.004861771725 5.61787295933293 -2.77987092863984 9.08531168223129 -3.24171295706264 -1.36950418088905 -1.95310642812958 8.40022867625953 19.3121045680655 -5.23433179259864 1.3162580466034 11.0812808161361 6.40227813652235 15.1328895087583 -2.26782637366432
1951 1.28998045001651 -3.07783182896226 26.67005463044 3.87945442694366 -8.75721892128879 2.63252616962463 -6.68421894857983 4.48839235646172 8.075128297631 2.28530979087936 5.65467372581799 -10.5476033023442 0.92584374721623 8.45023372664383 0.396937414064056 -5.98902242805418 -0.174646083272482 0.823004814836778 1.95159539070373 -8.1907684999545 -11.3480999479268 0.251035429308297 6.68410613951809 2.68262314823705 3.80852625474214 -9.50513659895611 -1.42693477041402 -7.04530320559692 -6.17234588258308 17.3751618538317 3.84689836861767 -2.42397098876191 1.16574011982862 -2.65159319050706 -5.26341038033699 6.4805558841814 6.76439371031373 27.1873000801387 -4.61910476566486 -0.746446124716817 7.6891998929562 8.1554599625976 8.56052717760432 3.93965958781885
1966 3.39797384620413 -2.58565894362544 23.5437681325381 -2.45181910812961 -11.8494687892687 -2.12097170213058 -11.2279839232282 -2.37606385688215 4.70216619951525 -4.99287900087331 1.72686009067975 -1.75729632080363 -6.72453847206005 3.50765352661111 -5.17959355684877 -3.11396022626949 -7.56647002455214 -1.7078401872694 -2.31045122237755 -8.9051066056499 -15.7924589211411 -3.23635561642112 -0.155860689214825 -1.22352215696442 -3.97718844643622 -15.688858543606 3.27714013913224 -8.09460794021906 -5.45088941912878 11.7111145548797 2.14740965221091 -2.51265122689667 0.0646595866881795 -3.71564414473268 -6.76443454387261 -4.24344548104232 7.19571230973201 21.5128623995599 -9.41217415052002 -2.37380812959547 6.56070521782961 6.09536851412726 5.98191188042615 -0.0707536730270205
1981 -0.611510909340946 -13.1728238890792 26.2047013386917 3.36246674443416 -11.0109471974213 -5.8575251274246 -13.6101726683004 7.01302440881166 -0.356407330831678 -1.6395698454309 3.40787002181265 -1.18001965108748 -10.2690176514926 0.5209411416039 -2.43959813651065 0.674025208401763 -2.17242181896885 -0.711657192304229 -3.51035533719118 -8.3913622777114 -17.6404412384341 2.32116748295718 -3.56121755215788 2.92545246691913 -1.17116335941422 -14.0221560356812 8.04855873813814 -15.058341660703 -4.27413619209792 16.7054999810828 3.42047267493903 -1.33771613111085 -0.543976936298828 0.220153846103286 -3.30318479778257 0.776119602280157 9.99600830775394 21.7136610558274 -6.04997377113933 -3.83929565202246 6.48694709858179 1.99100312306296 3.05249024194645 6.38576122998079
1996 -2.12272381404331 -13.1367326473564 20.9245256414515 3.18458526475941 -12.7444289224389 -5.70972806676545 -13.5099537591984 0.915479858126586 2.99017039783077 -1.51034368781402 0.197709721561186 -1.55014628896664 -6.82659780386869 3.79442724378621 -3.62031230899412 -1.60012208037755 -3.42515528329466 -1.90897377974783 3.33298411515749 -7.72774766628791 -13.9154250729296 -2.8561718073634 -0.310587966749273 -2.83782706739074 -0.0323209371150197 -16.19540627475 6.42339142028902 -4.51284488104462 -5.59447616645001 12.3657272957393 2.72210913336399 1.32033343212002 1.64101864902414 -0.342404360908855 -4.87052157220611 7.47357149548838 5.69526975088743 17.8315026402231 -14.5752232183663 -3.06009130931942 8.67342361196698 4.4077225315023 6.03454691492702 -0.0332784311267935
2011 -0.27323246677183 -12.6665310441421 24.2219883415746 -0.441110308405141 -14.8392947650963 0.93532511053353 -13.5833168027103 1.88544439845636 3.09207619037723 -0.957490274178119 4.61075271342984 -3.24657327857633 -6.71824000290043 4.2431090088679 -3.5711010475857 -2.17767843405389 -1.9569658553601 -3.25384766300331 -3.29829389622341 -10.2852590395568 -18.9734583676588 -3.56185321486056 -2.68071821979698 3.41342725380789 -2.52850511693388 -19.7456780590869 8.0789871255656 -5.33952493223326 4.0762639215879 15.2399636546016 4.72688257609129 -2.2812722275635 -2.94364236652724 5.76098488253524 1.26189720449941 2.16492764623803 11.6733088446198 18.3606748689321 -10.2526821691966 1.6538971697148 9.03542492299805 8.17226224841514 3.94712762712592 -0.807828131400342
2026 2.56840363431614 -8.98604789097584 22.5776864662268 1.97369505294101 -16.6168128036146 -1.09754383585469 -7.11113976105518 10.598674898706 3.11629392728863 -0.210922928486084 4.37174076611777 5.54955524808349 -7.12176849178177 3.32656791637035 -9.20932584024548 10.627498128431 -7.46134782097274 -5.88492471754375 -1.18003931500488 -10.3964019487519 -13.6872018011233 4.52406291780082 -0.0117519576326891 0.0740504265178528 -4.65990280680431 -18.0371790806968 11.8548469969257 -0.570307630420067 1.07401870428297 14.5485618385969 1.9308397059071 -2.95021953209847 -3.03403871703786 4.67469235333689 -4.59272056527821 -2.57524167914756 7.93339489013013 24.2591133501121 -5.29563487146601 -2.79611706924125 4.06499630658917 2.89635040763908 1.4116116931828 3.65018585805277
2041 1.01553106962598 -10.2482871360813 22.4671317748804 -2.13023423455997 -14.3444211876967 -3.31358182377183 -7.80613115046747 5.30389567051328 6.0323964960011 -6.52426961162773 4.18316388737046 2.90783005787105 -4.8812313030046 0.88465363602966 -3.29845743061304 7.51879734840445 -4.55431859847984 -2.4363415288666 -5.54719965532204 -11.053615366661 -16.1652716647663 3.61559841618926 -4.97467463816996 1.35171270594634 -1.14758732170213 -19.0277071591336 9.82429800385701 0.949524639950493 1.2335638321309 14.3367618852191 5.16875016425049 -0.442471785799407 -2.37375682847361 3.01321626515755 0.745904811389754 -1.43380813373485 7.46453082695472 27.56989151529 -1.97619876017504 -4.33931069551693 6.31994697372287 8.03336736457655 3.94758127342207 -1.92740201392774
2056 -0.535120402034508 -8.84253767663438 21.0993051154103 0.223446405093902 -20.0462328702423 -4.86122262331893 -6.65226800674929 -1.04082363293257 -2.68628299315009 -5.0474657894018 0.281983301870596 -14.1527000101522 -6.48282907016968 1.5339347046827 -8.9130824303117 -4.12801359030235 -7.35059304159978 -1.80409812615867 -2.5295053828111 -8.51184699622579 -14.7213880636959 -3.10027130478359 -8.47015251245562 5.53976047737606 -3.82987852444487 -20.0459822304728 2.349611362751 -10.4964336747022 -4.4127905106355 12.4861425555673 1.16264547443375 -3.082422248327 -0.549781215823057 -5.50252808932451 -8.17892409510274 0.19705717170388 11.1945320171114 14.9792199610211 -13.9203293586385 -4.13884833357077 11.642438465088 5.64855703756923 5.26805929490712 -0.877729032397365
2071 7.31953031399121 -7.13516798458224 24.2694278944363 2.16886940505177 -11.7618559281075 0.700202747980571 -10.0242803777801 -2.13022984594961 3.75218333815407 -2.98156812275411 -0.552723622385992 -6.16075128376116 -5.72612553745913 9.0621909152382 -4.97715560432248 0.880162936386448 -0.65618826974259 0.258668569302279 4.13179357405152 -3.64274631632691 -8.23157069474132 0.534988818078979 -0.290143886864711 7.28644739335875 -2.02536464283015 -13.2100637386039 2.82255382537892 -5.4651310101662 -9.0551692312165 15.085948863602 7.04168091478941 0.263934293967039 -0.469543173117311 0.647786511351792 0.619733197683746 4.89618100355275 9.913535105172 19.5980723533066 -3.26935574293227 -0.262416168938412 6.58797965735259 11.1079644244918 9.34172995876527 0.886888912339284
2086 1.49875455259034 -10.4513360082313 21.9618805380126 -1.63678857257415 -13.3824233316559 -5.65418731558239 -16.0507171483022 -0.297849245960023 -0.200048336295887 -6.921200439046 4.97303831678808 -0.00193671094045955 -10.2529400817769 6.64026200838075 -11.069412697269 1.3819562678985 -4.36097245378424 -8.81580326498174 -7.04507207401712 -7.11941236060311 -17.8351331845449 1.09393674775989 -0.355934216981417 -2.26224386353079 -6.06314466199233 -19.190475077048 6.49916979148648 -2.95229433592057 -2.84988827231636 11.423067616405 2.90585237699905 -6.71058186951773 -1.7716840558359 0.827330432167584 -3.88935623505163 -1.68882097118607 4.53709215411454 13.5696279992454 -10.210508164481 0.68241159381499 3.08407442453741 7.95396214300463 7.84935786366288 -4.87108146553444
2101 -4.99077477740904 -16.9585056638682 18.1954636422499 -3.65775511852752 -17.6313202266146 -1.35270518108473 -14.751301210186 -0.644768797388414 0.814590654442945 -3.77617909166867 1.42262899829952 -0.770949508561111 -7.03489923581832 -0.014305204180407 -8.56346623338679 2.91898303593331 -1.14809842379965 -2.53410725785089 -2.14899708829798 -10.8157714195472 -13.6756219866117 -2.42313399865814 0.641190378243939 -4.70684780379577 -8.46692616603021 -18.0303517223068 2.8355654386057 -9.4530528527789 -1.39121082870722 12.7131842267962 2.26001448632546 -6.56071610775516 -5.83957875917089 3.6048554742761 -5.75806002393135 1.55787726027571 5.50233033271652 17.0554308466503 -10.2828664823748 -1.23886223386288 3.78841180631939 5.23123183170688 4.72251044564435 -0.422747976811039
2116 -1.16065043500884 -6.58636339892226 21.7939707234084 -3.28295427628651 -16.3653894140051 -8.38154267278109 -11.9871000669687 2.80822917108139 -0.000351682330479886 -5.82636663611351 9.14704080353234 -2.56669958868465 -8.65947343371393 4.4130533953543 -6.88369831206087 1.41406343898628 -5.88232899768203 0.294356379139992 -3.83591531451107 -6.64905344773144 -23.3517813465318 -7.77856593923204 3.02554434420966 0.6296757465539 -5.48988846072776 -20.9779640961746 9.84931537234306 -2.34434177835969 3.04157668945392 10.2553895324215 -1.57699688343458 -2.20742814801576 -2.79295085016445 9.72816653106047 -7.10995562417758 -2.83051356116 5.23862767080436 22.0297412228436 -10.5494202970492 -6.21342447279822 5.75149878214946 6.46772022115422 3.61884606638357 0.670032470312765
2131 5.82297595132431 -14.840285930208 24.4281049236999 0.820760756064195 -15.6339192738515 -1.81737356977295 -11.4306243758986 0.805166875227606 0.69448608355218 -1.3054684004475 6.23115019215225 -6.47593575199374 -6.55817972593817 5.55987420400286 -1.06071683555128 -0.900167531448609 -0.16730053506189 -6.05488108181823 3.01172969108421 -7.09075304069109 -13.580384311753 -0.0859023406878532 -0.960862547331069 3.56863163685797 -4.37442617634145 -16.8178163770052 10.8419717393568 -5.52547012982932 3.19611615341987 15.5471301546602 2.48112510705487 3.74682246087514 -1.20540939548043 2.62361055673575 -1.45080409053516 -1.17893377801198 7.64166064347257 25.5664790826068 -5.78504083032305 0.301310208855125 13.7155293087819 8.07715111143233 10.486839201086 5.68505520369986
2146 5.06049134398324 -7.08042130996945 24.3580854090085 0.30283532870047 -9.8355226317913 -4.8827435505439 -9.86844197618049 1.44226104150817 5.23882096391218 -3.33356888225746 7.63350120673235 -2.2700324506054 -2.95736726660954 4.12088226124 -3.70148992467645 4.87365430726408 -2.4526443387377 1.70999658516778 -2.64463703145272 -4.11993906208523 -13.1048301217335 -3.77504403900366 -2.07991850820372 -0.680617761830816 -1.81812371478954 -17.7808217559624 7.86159700341301 -3.50573163077177 2.26251174667558 7.92778023114161 0.0289821673607333 -2.14362439525682 -5.56243171441262 6.08945199995603 -2.63152972215071 3.99137700953301 12.740680751031 17.0017338828861 -6.20379197745551 -1.2528751654133 8.50058828350993 4.60104853001297 10.8233200384094 0.406485195765417
2161 -0.583054793265852 -6.45022953676756 23.5063620300674 -3.63754767805681 -15.3122798652996 -3.27073830582713 -10.773540824721 5.47383038114707 8.51762941522105 -1.57208158577329 1.09604896264648 3.24522208040552 -4.92097740087575 4.05446343857412 -7.80650764008763 3.26831526820461 -6.2209053169016 -2.38118917534462 1.13527578369031 -7.53348574833067 -16.1413188016865 -2.44220050273755 0.326302745030803 -0.311174699517743 -1.89238360720377 -16.5010571057483 14.3442638534992 -5.92521684078514 2.64829706387052 11.8827007829895 3.96115077697425 1.08602445220197 3.7357081424689 4.11915205738993 -2.26998937348112 0.213621509282252 5.15040107017865 14.7491549557219 -5.83604937635906 -0.768055639215639 9.59060680013564 4.15022014371023 9.37024587773214 4.46322281806943
2176 -4.70044686264519 -7.35304555823705 22.3535620247192 1.6367659670014 -12.4920200328896 -3.37766133977372 -10.7412960774858 6.03522705496229 1.82411424843747 -5.38723389096913 8.15739013415023 5.58018927737661 -5.22578072857675 3.02171599644534 -7.38512716090958 7.01543010204459 -2.92047769122653 -1.03313683025086 -5.74561288612872 -7.95110267354163 -14.9973661734129 -0.58516271840334 -1.608956252737 1.67135395918282 -0.0529770817566519 -18.575299018263 7.39796944572176 0.676391627053517 -0.131494020334938 8.42497805840675 4.1271173273873 0.783997213232698 -2.30641464233641 10.7585341994297 -0.366524223920923 -1.25688487464036 9.82405127200116 19.9371340087638 -11.7592030522425 0.145710083505417 9.26399633045565 7.31138016862036 6.42817357257583 5.47904822087443
2191 5.10885791168283 -3.44748500338448 30.717897017007 0.738780132830679 -11.1609915156364 5.01337052573873 -11.2076402712053 3.38515960833056 7.57339552172997 3.08702307888859 2.04387398786332 -5.61797357123239 -3.01014172164163 7.3053784090911 -5.45102648799718 4.96421605373431 -7.87811118935671 0.635898655947712 -4.15847968928053 -10.8425375120518 -14.3037814805124 4.11721880581324 5.77502792682864 3.80273187566487 -1.59631291647785 -20.3265153572302 5.14508278492708 -5.10340733142916 -1.72009953259708 12.4031823945367 6.158380578825 0.246777333413248 2.29254768721058 -4.17786660327059 -0.0766463982379859 3.2320765538492 10.1249454629506 24.4904218601767 -6.35775265086488 0.49744199395627 8.10229887509231 6.51564987087031 3.24977664039167 -1.9559586817608
2206 0.304392967876531 -5.97210126360561 26.7327985711055 5.28101946134283 -12.5316571401249 1.79025095399891 -12.8838993193721 2.38855962833237 3.08290591324273 -4.87207532690954 5.93616370663279 -1.61558440356868 -2.06909863241044 6.7509485218138 -2.57638400837645 3.06544236115363 -3.59307761363896 1.14003548873339 4.04339219357471 -8.26919482363363 -13.3814602028348 1.13442272397204 -1.33182884782417 5.8235444884832 1.41370914158101 -14.7738673136794 4.33012975992223 -2.57565747774945 -2.21040745742071 14.9736491405241 5.83168552566433 -3.50797469468329 -3.894008555613 4.23086212293303 -6.2106435678928 3.81247795404397 10.8757270450715 22.9525599682126 -7.77976416323556 -2.07692978594377 11.4252692803957 7.25230077371297 7.57096151125936 3.06603134685673
2221 -2.10798138305359 -7.51034698435951 23.7325057296596 -1.66110501324855 -15.0349309291993 2.21682164576137 -10.0531600074465 0.0707945867456563 -0.862501268519624 -2.21554196983272 1.46163577878357 -3.25579991668985 -11.1094030758764 5.07572884143262 -3.53529915065201 2.99987694885732 -2.44358096150346 5.20676817546045 -0.301155773562964 -6.12818521089673 -17.8960767218994 -1.9367105100453 -2.89941294145247 -0.033503472437908 -5.45603029590135 -17.625406857703 5.85458704519887 -6.32351295133441 -3.4150090767856 15.9024682874416 2.56454960778379 -3.42240057356419 -0.848823592534311 -0.152586831345655 -9.20838028280476 -4.31086079189984 10.6162589779038 20.2405824926291 -13.0351740682923 -5.16953688571961 2.56436070448309 7.27175325905449 6.3367835851741 -0.313402936521412
2236 -2.56163693973488 -10.9875468848251 28.0382842229344 1.06896129487032 -14.36905575713 1.34981603190812 -11.8891827188181 4.32486335826907 1.42336864294413 -3.92667218569648 -0.039029583374055 -2.28270726816803 -7.04849448142634 7.61633785735254 -7.53837592622092 -1.71754420114854 -3.59667698430555 0.561985687458377 1.22318878301776 -9.45573382494494 -12.8898335523393 -3.59231929934113 -2.76296616207519 0.543467777313528 -5.98626641950447 -14.7895236848838 7.35154341942947 -4.2762719297182 -4.96168939280039 12.001288276567 6.07163502429395 2.96846810233302 2.57201837250176 -0.0756123182089941 -3.43153901925106 -2.26497880957028 6.78968009294511 26.5598198339407 -10.092230661941 0.635899768348362 11.7304077341931 5.51504779170713 5.19546880471414 5.13885735484747
2251 1.12216770005709 -4.71679887903749 29.1146171972533 5.48455708803934 -12.420066505877 2.96216225412043 -6.76317501736471 -0.398834865772437 2.420859920586 -3.33929799482425 4.77806479686896 -4.87921461357661 -7.1156640912799 6.58338865583197 -7.41427171752758 0.713872170638867 -7.6736040589507 -5.41919693179308 -3.47081542330802 -6.56309474706574 -10.6497978943057 -2.02906876358025 -2.80959089178135 -1.65714143369613 -7.04996521652083 -15.2927062917425 3.66351017295648 -11.4479515113219 -6.42810245311797 12.6487903908707 7.59813186063569 -2.9694712001847 4.31995350551449 2.23706352258005 -3.69920596104948 1.14047107185131 8.4729331025998 15.5151617515482 -8.30690776813762 5.05674520126951 7.43026503959676 10.7797963128903 1.86210486221539 2.47576914303538
2266 5.54942315961341 -8.02103989731254 30.6366881857159 1.59300299627446 -12.4842301640976 3.07891500748476 -4.86936228472068 4.13315245945732 2.38990807543121 -5.35067818959765 8.482374337691 0.743844940413759 -3.41300808574329 9.48158067861102 -1.42103367830592 5.97660681490045 3.54445817440399 2.87139028844526 1.58486137322022 -3.6409147354968 -17.6323021669825 3.56243965817657 2.97622795101527 5.379621336378 -5.4842426680666 -17.3930829430763 10.6390689332502 -7.74379833059951 -0.94749596537734 16.2986934645842 10.9295011402751 -0.45649551829089 3.9646270613408 2.25792637691063 -5.11517755272735 7.70626034687308 12.4093256850447 22.7828482001529 -7.09175997631553 3.10772176110006 11.2345930547484 7.85137288219318 13.378774594432 -1.37389824532344
2281 1.3406623569864 -8.24466368183775 22.9198600922667 3.04892923357899 -10.1459632539109 -4.22460763977342 -8.24576610559364 1.18061556901621 4.38711107323225 1.19492590775678 3.50771101727351 -1.50012887493009 -6.1597791226172 5.54000857644762 -5.88342911768469 -0.964867024366676 -4.4897103320001 -0.324625953840128 -2.16682868451155 -8.38581105055736 -18.2117962632461 1.45615083121632 2.24178212930812 4.44696260465768 -5.27005432240731 -12.1702201216709 9.66628178424281 -3.19404566331544 -1.21733841904316 16.0751849606476 3.05875295891247 6.51772367012591 2.9867641644024 9.61834750192798 4.66480684485263 0.135048428643143 5.59529072703273 23.2096242078832 -8.18073100339583 -0.350115957504744 8.17085801556203 7.03238753614271 6.48772934595288 -2.46629086432379
2296 -0.623730127916356 -6.76253179251843 24.1805252183492 4.22223903778097 -9.57028000354045 -0.451665165164722 -10.3060652848281 6.56594705363687 5.51015712134287 -2.05322716118675 4.79742411377931 3.96163903589829 -10.5825755729996 -1.22499865902518 -7.15030941812992 4.47693392921568 -3.10689120500047 -4.02451927254332 -7.5583655978257 -9.67507673557584 -12.7088564140113 -1.0920484091389 3.28645911933859 5.16410375869257 -4.5057050359429 -15.7272504656575 9.57131907622496 1.92473666332087 4.56490970518965 8.61863338268318 4.41964683203205 -2.21768067222994 -0.879239552492612 8.43993655046965 -3.03248718680026 5.45980877338623 7.09354837974858 22.9737479398317 -6.21096475995408 -0.713982755749591 8.16762009398322 6.73586256296016 5.59734253399407 3.64245732456055
2311 -2.48308021403095 -12.2298608374946 22.5407340426652 1.37538440682962 -17.159440170779 -3.7510589965571 -14.1248697602701 4.21652725219533 1.14740478359843 -3.08854978139893 1.82780717649613 -4.42186887075518 -8.1310651440138 6.42766757322958 -7.38838553087219 2.48278897574059 -7.87286207784706 -3.3059639628044 -1.15984102177772 -9.59357543284895 -15.9659464191805 -3.70704904226418 -3.21928118243778 -1.88687105895559 -6.06663889874113 -20.0906464871674 5.43529817053307 -2.94056350089766 -2.69339773840488 18.9482647451737 6.70211271662763 -1.06586195444649 -3.80444600938897 -3.26155262172424 -1.37034539747769 -1.23936193231506 8.97283050589898 20.9059263809136 -3.03906576081426 -6.34400220594921 7.22586134872109 8.95876418787849 10.5072288769518 0.739905799316717
2326 0.785042804734879 -4.47731625860472 29.5339789998276 1.30806772158562 -8.18778871532577 -1.67890743985822 -5.60781350912972 4.76565515845792 2.03088362649217 -5.17526705855683 4.1150752746962 -4.6337960853238 -4.35648668403405 5.33924159905749 -7.40846189934916 -9.91025352910261 -5.10258918410024 0.879921429520117 -0.865550144851245 -5.51640166033736 -11.6456267459116 0.369646794131717 5.01826424699709 3.79739921419874 0.251292469910948 -11.9312755834001 2.58082169336764 -5.18759128457465 -3.73790372671147 12.5338455834108 1.29766200216395 -2.29571325223945 3.82414303533034 -1.37086022057607 -0.719379272882148 2.09284692422346 5.74129307067399 18.5614004147162 -7.31761685289693 -4.96389937497089 9.28584489149176 8.31653007790642 8.16497303552547 -2.20531424910767
2341 0.548522102269849 -7.73339595639622 25.3889361126229 3.70196543705084 -14.2280171817098 3.5989571939476 -14.7369215846414 -1.56358464336709 1.27977648137383 -1.72587784469377 2.4339018445597 -11.354218375259 -7.32861781936399 4.28402061156293 -5.72182770498934 -8.31375379599843 -3.48588303750717 -2.38971951877473 -0.0168742323099336 -6.54691201777024 -12.8998307842734 4.65231270818123 -2.33403314941479 4.9789630898666 -2.91038172936741 -14.9872014095222 1.54379873795639 -11.041460230312 -11.1719547538973 14.404697211216 7.92071748645089 -4.09307375477386 0.153296959087493 -4.05793603759278 -7.42052450664879 -1.6401265635009 7.20504658523569 25.8961926924439 -6.51298015537436 -2.36908236819678 9.1543299525048 6.52534538741261 7.2420090629055 2.95927312251779
2356 1.81156063667712 -5.42286267771997 27.0339857070643 0.807292396125072 -12.9325543764143 0.00627440108103117 -6.10452959075329 0.766695969358034 6.39649271940802 -3.02537079497884 8.59587083227812 -0.0770795893292244 -1.92336058204517 6.31872075063203 -4.82251105166037 3.47669901093219 0.545735647388414 -3.29547559196725 -2.3340179060447 -5.62724277077998 -10.1400696909013 0.238366113481833 0.712146606906898 6.5676368827456 -2.47812981060699 -18.9141383361084 3.05281810634496 -9.21900303796365 -2.33403612146051 19.9793851240925 4.85947547236521 -0.854410293655953 7.01599567619411 1.27871489153216 3.05106696151875 -1.8832626172595 13.1391226315347 23.8315017456482 -5.75218647031712 -2.23713207026893 13.2196520824643 5.36382071686107 12.0886491862668 5.13394025883662
2371 -2.35215556460822 -6.38681127603532 28.9385729627538 -0.0216748895772836 -8.05292660308632 0.475140625807875 -13.6699829520302 -0.0197728613403259 1.64193479731545 -3.95998447846807 1.54652264864946 -8.3132873447509 -5.48122077363584 9.34783755678769 -6.09285256828011 -2.62941788556343 -2.84124067825253 -3.32837999407502 -1.50572751986769 -9.60728909393351 -16.1622921151934 -3.37176885683769 -2.32330158384684 0.0578142995849915 -0.672174769372459 -18.2342233780196 7.8625188012699 -6.31519911855535 -4.74385229295345 13.158766126295 4.0041794790428 0.738198413236963 -1.28619684641016 -0.310620707275022 -4.6953697830925 1.77695407941244 9.57314275163989 20.745227836273 -4.3370850101486 -2.65016911426311 10.9662370274723 11.0865568414166 5.11279270386183 1.70123318763215
2386 1.67625959376793 -10.2114560199511 21.0808346000112 -1.83943302347097 -13.5968195846144 -6.81727429124076 -9.22219719910967 -2.82362345050668 4.27719352923146 -3.31189500111808 2.44019883444814 -3.52635530552224 -6.18687065456676 3.73728239033227 -8.76675961703073 0.642530586953678 -1.42240093038807 2.3864299037712 -2.42433722344847 -10.8320480350643 -22.4804528195926 0.191152148495705 -2.45124990190642 2.87953723387874 -3.83120488660123 -16.2657273367762 2.10197420685853 -5.25821791472782 -3.94880865306377 10.7383705848678 6.59872171654115 0.542553149684152 4.50157490597241 4.21167905889071 -7.75100589261201 -1.06511738792933 6.50697029560559 22.5015036764289 -6.7030319508912 -4.10487516064121 10.417808433668 4.46800004244681 6.80166564835465 -0.156990787899401
2401 -0.928390835872055 -7.35502785703602 22.0851594033318 1.71496140993756 -10.731763648624 -5.4520878995049 -14.9334422116211 -2.63996039092156 -1.24123308574567 -2.07587873268412 -4.53417386921638 0.956730452132438 -2.70022586399009 1.04073097185971 -8.95158226866207 -6.85240190729831 -3.2700434400062 -3.12518699435069 -4.49632206714105 -12.8585441702022 -16.0633772042342 -2.76196505088762 0.0328184736561881 -3.73515434045159 -6.33192791732587 -18.6306589227812 0.45292098192199 -7.71311358576297 -1.42223513967811 13.0695294321247 3.22752464456094 -1.26533458198702 0.917620025749515 3.24707232711069 -4.50744411603149 -5.2416822000304 9.7249341707706 20.469955657105 -10.3945567744979 -0.1381409825587 3.06376631228876 6.84136895313837 6.23792127112073 0.0859491441208279
2416 1.04834915151756 -8.96960415866174 22.5234617806806 2.52593792862766 -10.4796260988161 1.01608249336863 -11.7345103223758 -8.38729502923417 2.22207211329414 0.0345029293586308 5.15050040563729 -9.17543132555159 -4.55615871899301 5.00243135215468 -6.49572266268835 -7.43352666266957 -2.7278662862148 -0.465939936630372 1.59218032360575 -3.70758397557874 -10.9367884262383 -2.95515127657692 -0.420711201804806 0.705137206539277 0.315683492951638 -14.182586020154 2.57173452510532 -10.8485812828016 -7.08607110103978 14.2883921355964 3.93889468012318 0.0872854420656637 -1.79580637147243 -0.782580999334673 0.10693869874305 2.45845155936746 12.9536574893903 21.2332214823562 -5.37608085507137 1.49831059953314 11.2842253229079 7.49611838262769 10.7153515577741 -0.135974447991745
2431 0.0304770648723899 -10.2069507307282 21.4369360434504 5.39683698761919 -11.9066098613781 -3.10012563717125 -14.4802930516069 2.07667331466086 4.47313825886874 -1.82294746038218 0.647908444849666 -3.62796682010137 -6.67245299939846 4.2351118739275 -0.473409273914008 -1.46533722664624 -15.7242550947878 -1.11870702740936 -1.38437256341326 -11.6681895186022 -15.2811152796403 1.27948216240022 -3.06750842028603 3.76681004654879 -2.67543196459769 -19.7368719952538 5.22516029916503 -7.64726380190043 -4.03070064565222 15.8120381658122 8.93020823717497 2.44321351503349 -2.69598302898742 1.648361090084 -1.91850049632592 0.866362007467395 7.55727209821028 17.0155507871958 -5.0459482808506 -1.09277721490862 12.3185685555949 6.12440313314026 8.00697770547816 -1.61285015843083
2446 4.04332539115388 -4.11228703852426 26.4362013643336 0.674083719666348 -14.3512424390406 -2.32738151054811 -9.74991764669846 -3.47507979251319 4.03030057414359 -2.00844140195501 3.62091275285038 -2.24187981750228 -3.89223537254941 4.01469897308563 -1.48893872300289 -6.47193014973112 3.9330459714723 3.33901215005752 6.9067361753769 -5.66032518809416 -13.9216138480381 0.80697935611955 3.27151289057851 7.57788992737222 0.522483342347523 -14.0711521489357 4.6398172639609 -8.42567806579028 3.79790843931238 11.6477302893965 5.50377062501951 2.77001305143089 4.23098239156782 -3.39187954736341 -3.43140109872937 0.109705063585122 12.3078792063017 20.097705114581 -8.66962800610768 3.57914141562956 14.2385497593678 10.1361907901224 9.01253462079022 2.85886439501368
2461 2.72345823982518 -3.35107564090797 25.6950079621847 4.73167436824835 -8.80539061535997 3.99989598993429 -7.06399856745818 -0.49462193586477 2.66308980095161 0.62494593085441 8.3437972341592 -7.56888026068411 1.5506372760378 9.2861737438601 -0.738279167931608 -0.691902712647376 -0.466152346907977 0.585886054123026 -4.59197238413811 -5.44423584584757 -14.2324050167835 0.523579880220219 0.163867621528784 3.20334044935387 1.06787158431476 -13.1211179897675 8.54746479451345 -0.598437521026931 -0.868692849404623 15.9757303419753 6.41409784761761 3.08437736597689 2.51815592608102 -0.868553192369919 -4.22906173049173 2.21653127071928 14.5951919919012 24.5661570961637 -3.92932543368818 0.328025780054963 11.5524497143196 8.2640463612734 7.97275841321822 3.14527917643975
2476 1.30451948111177 -14.3879680615438 23.2931485835252 1.01174457026035 -10.2142366984421 -5.14572218644423 -12.8928818404339 6.25216916784838 3.00556161378471 -6.04452430929267 2.21783308055617 -4.28182765038649 -9.8566954062878 9.7607706970928 -7.85820744291454 2.57413091938802 -1.18791919727501 -5.13827604593444 -2.54810729755739 -7.74598336694488 -16.1752501407699 0.2095556014439 -1.3969248428256 0.976204488468104 -6.14253098160164 -16.5063364332591 3.50038605626415 -5.65449309483308 1.7140712461112 14.3137018518603 3.39584093341577 -2.37563481476243 1.23170296047343 8.88753485122789 -11.0261914451778 -5.93592811203488 12.5368241314107 11.2329661435172 -9.07503498752107 -5.73454903730369 4.81174146260756 4.27776128137613 9.87200045811496 1.42339323176114
2491 -2.42783220977525 -9.1403726569186 20.4978500289203 -3.19460436481757 -13.2005891352611 1.04637302777684 -8.01080991854496 -0.859357515660333 1.49347369427673 -2.93842107193734 2.59662967387611 -0.280212442365759 -7.52845865337853 8.91131665155962 -3.8464656600674 2.90328233654843 -7.61737619804615 0.445115236123041 -1.77756677932231 -9.22839566898038 -15.041364140801 -1.36020336786477 -1.76462822075805 3.04422549449841 -6.44779527572225 -17.1045522721711 8.02764491956227 -6.82712235361161 3.05996146444693 10.4039107499097 2.57013471474204 -1.14881237490098 -0.891647563362328 2.43553542361911 -5.36235481580939 2.06483722146088 8.39895715156651 22.3835346029914 -8.84086056796846 -3.33900877626565 3.53065931474296 6.19597395723574 11.7420725363927 -1.27660126773982
2506 1.35684400592772 -6.38168264495073 28.8928361688877 1.06048462505109 -9.96452778269923 -5.06424156163028 -6.96335032599034 2.40508143559838 3.12580708938982 -3.36488656477246 6.71069996119807 -7.78978014669227 -8.83338900306526 5.66126973724712 -7.79128100667772 -7.27279353224728 -2.13529808464065 0.969280146735826 2.04373735453582 -8.18362421766589 -10.0397139176668 -5.04799041568144 3.84764733494368 0.782729195264883 -0.0136701548769311 -20.9634559975626 6.87896230726127 -8.43819056536879 -3.97962182455495 14.4510318360848 6.81128400622919 4.90713956531151 1.18313260290978 5.30582847658927 -0.615957425570596 1.85887264336146 11.1714509578599 22.3655418407128 -5.87355622721625 2.03656785418899 9.55018792963478 8.15144663484582 9.8895122524321 -1.26452752931101
2521 -2.96097026332318 -10.712918741685 28.5720737549751 1.8422760233866 -14.3765770320895 -2.37157351766068 -11.3249667399716 0.521587034311347 3.13909948002926 -4.35392855629302 2.04925806040725 -4.00371983195424 -0.978377224193509 5.66085802132726 -7.19385404140656 -0.968479850435543 -0.92568602553392 0.519511755830783 6.21277365568231 -7.63164617644218 -12.6709029348215 -1.36954601545794 -1.98594508596092 3.48181913071927 -3.09373186433599 -14.9408933194866 4.51472927868724 -3.73374425676075 -3.28000782926793 11.4319360629023 5.29216660890345 -2.1048539837829 1.6754670314478 2.76378990054903 -5.03793617225285 -1.93169447642061 11.7042101510018 16.39316430933 -2.07186135262516 -2.24075149854886 9.19341640209623 4.76874627862245 6.50955019276624 -0.999909296247393
2536 -2.00149488963325 -9.78072644894324 24.6134482106718 -3.06731908581144 -17.4396594131809 0.586329076984881 -11.6448237989989 3.66434192147539 2.25077303405783 1.79686647248743 1.94390438734125 -4.76654059204405 -5.55902131736018 2.635542879208 -8.16687487418641 0.649197580078676 -5.7273506648434 -6.03589090852905 -2.07325977375149 -7.41053659660307 -14.2208848511994 1.16952424554561 -4.51257872219697 -0.24434633842947 -4.89961819417574 -18.6363711594043 9.56504345911865 -1.69351922966366 0.498736196025371 6.77138281420656 6.79243490278036 1.40564689873606 0.212212647060388 1.73541810918077 3.24251822893262 -0.895930474317869 8.73060807414572 20.4155661732161 -2.82552925940461 -4.06573475518115 7.08951071563292 3.23047102218771 11.3876580141778 0.762017446990659
2551 -1.96062366505021 -14.2139121981423 25.9758480346243 -0.376514767077966 -12.5960780563439 -3.40263785888563 -14.0046269946986 4.04768434467279 4.02378302908022 -7.01694247996959 5.16102335295905 -1.07016500362433 -7.85893975569057 3.4228352987846 -11.1462194129641 -3.96539209454934 -8.89445210890367 -2.12560063657737 -0.249628055135829 -9.36000095851461 -14.9057201030866 -0.93229577180146 2.15418226180968 -1.95245453647832 -6.05797568065291 -21.2505782928594 6.37004454362912 -5.88842006215214 -0.0188475842940308 13.4821009660547 3.40657349766661 -0.682941526240383 4.40371057881575 -1.9948053849567 -4.12976648336898 4.75951012677598 7.46410946642765 23.1582487437422 -6.89458597486113 0.306491700227424 7.04395252641557 7.55287672615186 9.97270458995754 1.37626312336178
2566 1.10156739571442 -7.99940313576928 27.0688376476858 5.60504539563821 -15.9536471069689 2.31241963030108 -14.2294758458527 -2.40743437847074 4.75397998257078 -3.23700073977085 5.84020915148211 -8.3271361586591 -8.95584904845741 5.3579894868134 -6.94628276760081 -5.12507114254691 0.157545493753989 -2.8519604082407 -3.68435802678533 -14.070816432626 -14.4397513732502 1.44121886535879 -4.03422254202394 5.44896205814892 -0.0646859750159203 -16.8435369680881 2.8174100504153 -5.47776806370617 -1.06919762498778 13.9414122895401 5.34711371661097 4.44305701745157 0.393024227011091 -3.45014463609646 -4.96058114788763 0.346385092190023 7.19173171833476 19.3280195357458 -7.85359983328466 -2.53855741787417 12.2407887198692 6.6963297230959 6.46008141470013 2.00529409719805
2581 -1.97646181453434 -9.59573651075107 26.9490188859559 3.01019523163388 -10.1083897494576 -3.80576894348314 -13.3777052552125 1.6426430828861 1.06702531141769 -7.60245024561284 7.33078026915825 -2.05475741092782 -9.10136063777587 7.66946380109873 0.894736038419295 -3.70444337312855 -6.47842594578614 -0.0680457381438762 -1.53669151434701 -8.72287296993368 -12.5910067408747 -0.174321463668657 1.22568995604671 3.35447717491167 -5.55775091891014 -19.5987207948777 7.25739225651283 -6.3153210191994 1.91899122147597 18.2407586798718 5.80077202266783 -1.64945607749653 0.175036457123214 2.88538444712477 -2.82781985807088 -6.6124828358346 8.52815578618316 21.497969008624 -7.68497166323812 0.801390867562173 11.357647849119 3.8992267277273 7.4499472852997 -0.692576197525296
2596 0.233663888724858 -7.70227254711018 19.3737204505114 -0.428401304505452 -15.2780700537834 -1.3215926662873 -10.905181705051 -0.236193579696716 2.83850341613217 -0.466853966136816 4.33139998114295 -3.15061115152487 -8.53189555668264 10.2090900106036 -6.0811248364481 -3.67869892949354 -5.4425501527948 -0.256675233538362 -4.69319339467431 -10.4399583453942 -15.5002391619563 -4.68044059365028 -2.98237084921202 -2.13936505761086 -4.92114546592341 -18.9128467488579 2.11896237899091 -7.04592465562776 -0.416967047167657 13.6393076521766 3.01972130521899 2.37413168334663 -1.166312601376 3.3063274659349 -2.81602988826089 1.96429783647159 8.38034468871929 20.7378583141233 -7.98870208360961 -1.38291155495417 9.71982005150257 10.5662228063549 15.5397359044035 4.75191111033712
2611 0.0462234958609938 -7.78760936524069 18.9185347951412 -0.925883390944818 -10.4606810758525 2.02850845232224 -13.3500133233187 6.80201853398365 -1.86623452513363 -3.87150760445302 2.18851666900984 -0.986301569484303 -8.93747510455303 0.888082676101787 -7.50097902918036 3.72384067093064 2.09987740401543 -5.73716611573653 -4.29874087122876 -8.7425941542722 -16.0676204926977 1.59378644661595 -0.52683858077816 6.27633108429364 -2.32520472336097 -13.4005491070861 4.4058934242207 -0.0920046520999462 -6.05968710644104 14.3941213779485 7.4745357275667 0.771671166343495 -1.25455112504514 4.57843876585116 -3.7025579125207 1.36438372894566 6.63893568087652 15.2107498657866 -5.31997658244068 -1.86285815041813 7.25924230396804 11.9784598103695 7.19213415084574 1.19812638914353
2626 1.0344458498971 -10.4602905795523 34.0187579981159 3.59964208406763 -15.6209144718656 -0.809266669403339 -7.56484806659274 7.53642351283001 0.0779730732845234 -3.63345422715866 7.14481950137158 -0.771084968874234 -2.54533203648597 1.32572803937988 -6.5219898360041 5.94113085062594 -4.47823467842842 -0.174612268090806 1.55760180347299 -8.37378186236257 -12.5132960596042 -0.862307007642059 -2.1289464343376 -0.301258751486982 -3.6760496945785 -19.6563983798819 8.42100025784179 3.82302237512026 3.30875662635637 12.5099170297857 0.117507171224471 -3.61738211336137 -0.934498435299006 7.79585378823863 -3.12410719160849 3.7219717325006 6.46673302741571 21.0171467996516 -9.49092795103864 -0.670883931031402 8.97302501376338 3.51183639063963 3.43104453767325 0.480264674925056
2641 -1.82843970480657 -13.2555356461322 25.7123964671152 2.11922285327561 -10.0682184159481 3.16713777751428 -10.1872311599839 1.24402854059891 5.61132808505996 -2.22480009661607 8.43062378110223 -1.04308611415833 -5.80816016256068 6.35273357731347 -7.61471216616314 1.23797491771907 -7.42998555891183 1.24789736099381 -4.50017040118153 -13.3853590264486 -12.8144327871856 -1.44844301967509 3.22384038817077 4.22912015583944 -1.6039104249657 -15.5974761746273 7.85834300930982 -1.93349017617076 -2.44635402543438 14.6114193472058 2.47517318912749 -0.0971907963400144 0.903780532159682 2.94081835900241 2.03619894392841 3.40882929314118 13.1077221862359 22.6863216257706 -1.61872797479343 -3.89380218748126 10.7563075096342 6.8730522107265 11.3668704085437 2.807944093817
2656 0.175763281078722 -6.68202387489019 22.4526119174632 -1.45798416568382 -11.4575253389494 0.261455508151422 -11.6310688831633 -0.439595148652518 2.07984710075639 -8.40724376158341 0.135004567119634 -2.50578581723266 -7.69989054213874 9.151290806789 -11.2613841428554 2.41144668929924 -4.2598101670459 -0.596174149751838 0.580250517370456 -5.59419296603322 -11.0491457950337 -0.80642540547161 -3.13450489989687 -1.75936712830865 -2.47310551053052 -19.8726014084468 6.86157925997279 -7.34418561805604 -4.30782718049013 9.30460205741526 3.78749730432408 -1.9052834886763 -3.39438274618324 -0.0871045705465174 -1.44801705307964 2.75704419166156 4.97719377590182 12.6400542980323 -13.4836271536201 -1.27521717835455 6.3832271555664 4.98007321696768 1.69841514940328 -0.619060544834394
2671 2.71049901637151 -7.89630601079715 26.6984778763013 3.08147137017252 -10.8144267877906 1.47210477683975 -12.5258334603479 -4.1159666935779 6.10736263068726 -6.73139250089048 3.22589672563775 -7.43701689648833 -6.61017561033805 10.4740705383036 -2.09843215758043 -9.50752602562225 -5.17223884583245 0.545842355942566 -1.93167133150509 -10.3540515643621 -14.9181120401559 -0.605232066984129 1.09050811600439 1.05476286806324 -0.663425380362289 -15.3299948959971 3.43829676148843 -14.600963379646 -5.2090851330562 16.2554270836935 9.56132635636998 1.47661984784971 -1.57832832002527 -7.76357591263677 -3.64249665918839 4.48111627812447 10.4422761067008 18.6061979192555 -3.46102980754107 -0.802144731809497 4.56591800328202 8.41300726470002 7.82936507631607 5.77886045091762
2686 1.09290543445166 -1.57295937200817 25.939709881639 3.25505494434299 -13.7133247078407 4.21064182630422 -7.64391416370349 -3.69664980041978 4.22552975899494 -2.48166181576073 6.13274455661844 -1.13349531078279 -6.05946802845304 8.88133465828615 -2.13763163002221 0.524918749262333 -3.76228997080069 1.23432528834645 -1.10684294155104 -7.34857227066165 -15.1879294944255 -0.783518232417287 -0.967076386964004 4.87690327796471 -3.210146823151 -9.7331208003149 4.48572484326392 1.47786852940098 0.232865574568273 14.5163401855165 7.1848634875046 0.854788494429164 -1.51747234684208 2.14851440886789 -6.80611188002624 0.741307049964094 4.54381163640672 25.6200244463736 -5.80021493089202 0.397210699078641 4.56747699409949 4.78134684267694 10.820290287099 0.725085855893357
2701 3.77923874147123 -11.1047843015801 27.1363610613615 2.62862585498402 -11.7829724525454 1.95617959738249 -9.46399902503327 5.31822648311326 2.47262522141632 -0.803716597916212 5.03683624193722 -1.39023450795865 -6.36434877329872 2.69931396843525 -8.06259978603839 1.13914557698425 -4.1487240666305 -3.24541084294967 -6.75678781133512 -10.4189098626852 -12.1887222801546 -0.972413150655538 -1.2622912840058 0.670674322863912 -1.70356718229844 -17.6535889194411 10.445059742879 -4.10960165332522 1.73647250312623 13.09875426666 7.34777279898456 1.26049349524393 -2.11054884980594 5.97204499991947 -5.51105165072069 -1.29152702674007 5.91589185663384 21.5040355211532 -4.1899473713635 -0.232852881124412 9.94163516846096 4.16646552447105 5.57158506513543 -3.2305643207731
2716 -2.07660644680232 -12.1014356929709 25.1845870135527 -3.50257469049823 -17.3066877299248 -1.38338963425851 -13.0217695175725 2.24023029100278 1.81545660448035 -4.01314835166191 1.02873537863976 0.72619111404689 -6.61405943052334 2.41064536276315 -4.16787423152822 0.621423555727915 -6.14658842086898 -5.94578943897285 0.00403123969967645 -16.0051067897808 -13.866846085335 -2.41776000919205 -4.24940896182568 0.0436965221063629 -6.55172984301402 -20.1500058308719 10.9768322400631 -4.80605279257412 -1.54437655681029 9.14548592519748 4.67373117272773 -7.24541030443893 -3.9045676019698 1.701838558483 -6.85707159679065 -2.60076933768943 4.04323562887757 17.4010379248588 -13.8820140217656 -7.75180352620009 5.26090518178991 6.85220524845053 2.98461486468547 -6.5198981884707
2731 -1.07284859365994 -13.5629698967258 25.5932862312893 -1.87757806781155 -18.0939453163037 -0.573015712993894 -13.1741829676533 6.58218516840622 5.70428259458031 -9.10839718344642 2.07512049586003 -0.140979899187489 -3.86376591901628 9.1851196369385 -2.93371906670582 -0.724173389138582 -7.55282751407006 -5.62392411024694 -1.81982252539362 -8.85974860465917 -15.8275766517694 -5.62497261284183 -2.20909989763005 3.88505079060201 -9.04484633769346 -21.4791630791568 7.69847521974339 -6.04357686067234 1.93857429078181 11.4020858777352 1.94963674484785 -1.7221687011702 3.30533678373914 2.75885385217705 -4.42138212389228 -1.2986223793262 7.3558850066843 16.6814981994375 -10.1789644008124 -6.95891350972562 7.70564723658162 6.50718764509208 8.1786877358775 2.45364005754119
2746 1.49738643088651 -8.90734164590176 32.7271692762508 1.40977520104482 -10.9083807083037 0.975139629445767 -11.4568035310962 -1.19746915140796 5.49199274158709 -4.8674590964732 8.01277564430178 -4.22294406771157 -5.94371336367314 11.7009526345959 -3.27717398624311 5.48387934951441 0.0315397149925865 1.69002439421565 -2.93413301247495 -4.77724510227196 -10.9872161960398 -5.12038544038961 -1.31671502017753 7.87508874544042 -1.68035765357629 -13.1292028136074 7.64586700039238 -2.73029290931051 1.11293385054678 18.4634564807118 8.58746614963206 1.17850580966681 2.22937735411913 4.82411909315242 -2.91845440831586 7.54120556302679 10.8393016188169 24.3551776113781 -4.01709937866745 -2.04345499350388 10.2642073407695 11.5524518647631 11.5729972144076 -2.56239642927108
2761 2.98167604298352 -7.25499540142572 26.3215762036762 5.6988224514714 -10.7594704413309 -0.80311264081712 -10.8034928429266 2.62558049923902 7.32171153598301 -2.54074573175168 6.86492468997728 -1.73742050573756 -11.3830341263658 7.16296687813025 -1.02494408077315 -0.540350405458194 -0.122847435847759 -1.97687038804041 -0.919694725880205 -7.36667207244317 -8.05486972639983 6.86375016563235 2.35735870743098 8.38214827458434 2.47351573291618 -18.0521693366301 9.49766215145063 -2.63919037286281 2.67602625440049 18.7121780017504 13.3082499123865 -2.28004860521048 -0.964504392616261 3.46295739888847 -3.31792309799148 4.79323641241533 7.98885142447499 22.2256908119526 -8.23917965967243 2.06540473865674 13.5382669531889 9.14834350027791 9.14600145044195 4.26380428443974
2776 -3.70096862559451 -7.89564119176927 22.6097554976702 4.66103611187794 -14.0014611729817 -0.431582292060969 -9.39905431173968 4.22092064487233 9.9576148317998 -4.8917535999264 3.71376359618833 -3.00183984070579 -4.45910467751927 6.64827066622684 0.205917181413862 3.44647728521189 -1.99001131382221 -3.42950395570854 -1.19297505688618 -4.10341513108619 -18.8907761285602 -4.62724743819068 -0.60786537856091 6.81681038833758 -0.454081682240007 -16.449280868032 4.71211233565705 -8.06635165172839 1.40648550486518 11.6813705649479 8.06572866695791 2.8547905081231 1.97216630506529 1.4510702149937 -5.19884391681896 3.81551675844999 15.7812255358799 18.9214268118817 -6.0209863224341 -9.50753881672317 5.63200144008857 13.6776250787565 7.96978479576618 1.68817328994992
2791 -2.30759703526699 -10.3954925497634 25.0757517442141 -0.787492549922769 -15.1515296614772 0.648385030034695 -7.42532411693341 4.22681486008724 3.03945533609867 -5.4095712527263 3.44175461986354 -3.38081748515022 -8.38475877336331 6.97909644531971 -4.66542824068733 -0.547139763545882 -6.48104370968094 -0.576843937968236 -7.44766511301926 -9.22501356858886 -23.3417720062197 -4.91432456694567 -7.15052845649638 0.856114525236709 -7.16367675424317 -19.3299693801422 7.67474079101322 -2.86424054265103 1.54219671090149 10.2730296562775 3.43444167230705 -3.48823131394903 -1.86129966474657 6.60806247391439 -5.74038792648919 -2.42304275938675 7.02061202964881 21.1087646474611 -7.90271898621042 -2.69774866921554 7.78986238618471 4.22603945492044 6.1961983244542 0.415963523104161
2806 -2.68935792088614 -12.6739771142595 31.2216497475552 -2.47354220121357 -13.8654169187081 2.25853304532149 -8.54140820383141 3.69347850859885 1.91498315994577 -6.99087449555219 7.48735421034884 -7.08605690832228 -2.04576289342757 1.70549500394685 -1.3849186826449 -4.1285342878709 -3.49206473134748 1.64319056065527 -2.30057947360878 -6.91355015075756 -16.45919938914 2.13049881453208 1.20112989280453 1.40487362348495 -3.57462170825681 -16.5433371225533 4.1425965669978 -3.012969915152 -3.25333709675848 16.4275464104437 5.9168468375665 1.8591272089398 6.41936869824539 -2.22336133222469 0.235226196623487 5.53583551040004 10.4612214228549 23.05072130662 -8.55363567875823 -5.55301722465409 4.29843993607823 11.4435449740158 8.78490174005221 0.218384917367307
2821 -0.77327120623172 -5.27759550505153 25.6030665187071 0.938480134620725 -13.8048168719987 -2.79398101971461 -13.8610533272642 3.09654565331491 2.29637090371318 -3.02025120437152 2.20209988294488 1.98248926720761 -4.14986695522039 9.92158391907273 -3.21856185258119 4.86527320575425 -6.82783406312329 -6.6215316939057 3.99527310003571 -9.44615493951652 -15.5596273106486 -4.77856206965333 1.84493205865411 4.63868436963217 -0.838620020383491 -20.5188038945521 4.03086593609939 -3.56434922231292 1.29747242857019 10.9599141119569 1.66063614589166 2.08622602591096 -3.15886713931805 -0.506251545056346 -3.97487286828578 -0.153965255464287 10.1250483477808 17.8220884258631 -7.50471162265065 -1.25037087320562 7.05320175046152 7.53697637386359 5.55241598396466 -4.23461121389703
2836 4.77579043093484 -6.80657142265123 23.6340906019594 1.00917321936462 -15.9242379408037 1.29148313411197 -13.1784621654756 8.9963584874192 6.39529669510787 -3.80007797706578 1.09282075700179 0.931379302865834 -10.6272831381778 5.40978052622311 -8.01174993573115 6.67872692078565 -4.42530407634553 -0.971211478668776 -2.99759921871575 -10.7318459457971 -9.53234548564433 -1.29204965751326 1.81966417927801 1.49598185007161 -2.45275088810211 -19.81994375597 12.7913279110422 -0.176117828051478 3.26824494817708 13.1784620223691 1.07263076178592 -4.65243684965466 -2.00924897964612 6.14616869684729 -4.05323307804135 2.15199464577235 9.60574957834589 18.2440069657208 -13.6324878537303 2.8834063949962 8.71349420477394 9.3309503528353 6.62182853073248 0.66519344610507
2851 2.39056908152764 -14.1018195126504 24.6123352375821 3.87309143879622 -20.0253265886758 -3.92749533329467 -12.9548924208209 4.30123015442266 -1.38700370576954 -4.19736682862446 3.65473680009208 -1.53971912811922 -10.3366851529257 6.09649378054091 -8.38750242084427 1.03152862462278 -7.65384915295041 -2.42533247037655 -4.1534101003455 -10.60323780929 -19.3907966703511 1.48046700524469 -2.80185325449541 -1.65575852568853 -7.74904762055044 -23.3170105878704 9.83082520649939 -5.08253085407164 -1.91731230504185 8.44225409502858 6.44324272515047 -5.33619766000179 -5.96239187419811 7.25387096935885 -2.37071072510175 0.0566569764851468 9.65139619096935 18.9664648199453 -6.62070726024241 -3.36997377473374 8.7636742909569 10.0510090234617 -0.202115616461353 -2.95617807591596
2866 -1.57372884185234 -9.95389694538111 25.9617852311108 4.38429769713626 -13.6508802760687 -0.721060300595454 -12.4796407123737 0.0294089113479868 -0.614030428740068 -6.43672330669732 3.82691643216117 -5.02925008238088 -5.3137384570576 2.17894948733162 -5.05376834780394 -1.31839060353683 -5.86723666820428 1.38896708173311 -1.02425877813809 -10.3247078012348 -17.0697429204841 2.82742332870153 -2.29226559070818 3.15371776986529 -0.712936381253263 -14.4616889133376 4.05847646289183 -8.51442526947102 -2.52046108016214 9.4407244123487 3.5764185582643 -0.513604158636578 -1.48601598729207 2.35551488029553 -8.3863622344553 -0.22859160338338 7.30956655797277 21.8792403884579 -2.131006088424 -3.68816706135179 5.45163086139165 3.58993940576468 7.96212289195649 2.7633029175179
2881 -4.33265225141939 -11.2073515505463 24.6888485690278 -2.24409376200163 -18.1772393462184 -2.17746235922699 -13.6880405287489 -3.74584553909924 3.21793866930735 -2.10068078734446 3.06300234845488 -6.01125765982094 -7.42273523679075 1.16239453120848 -5.60530853879837 0.59805096500317 -6.68882504704893 -4.03567394202698 -10.5184367436471 -10.1039701494866 -14.3177142092449 -1.17647842530988 -1.7873302652797 4.71838822589958 -13.4100506503989 -20.1853591491114 5.00784808585919 -6.94608454432241 -5.43678065302785 15.766890821409 2.44332370837477 -2.39747840455778 -3.55123434756018 1.13557094836176 -9.48738067904027 -2.90478218491309 8.0214487400518 21.3340057557921 -10.3889198502557 -5.20040128585785 9.05955793123473 3.90011034435467 4.52052337302264 2.16252310163863
2896 1.13595540342565 -16.1534274248486 26.0453806083435 -4.51044613517056 -9.93410833781055 1.43072128795565 -9.97218475768607 2.0973667941606 0.563387227880396 -7.92114540612751 3.84424780855398 -6.97960212949542 -12.9538321505958 3.74366728702683 -7.65519479483444 1.51980181451249 -7.92627737306477 1.64053679122771 -3.27096604025905 -9.74654085280798 -15.3318467605294 -2.81001952066675 -5.386122801317 2.16329351341271 -10.7923781756095 -18.7087939091515 6.0009039420036 -6.3340027992537 -1.40964655350647 12.6048507835758 1.41932707732903 -5.07473066635851 -1.76906170107411 2.40635691579134 -3.06172240626699 -1.93658754759035 6.97412921118847 16.9187637604181 -7.93803629164411 -0.823721624448343 4.55342030260591 4.67660345425399 7.18414404928237 -6.86521762533806
2911 -0.973191124428347 -9.81955436646518 19.0384048006553 1.08821362936936 -17.072170019676 -2.95019634628588 -14.3597554314138 -4.22022801446178 2.12862039535728 -7.45881861638882 0.742258353781446 -3.48918547471966 -12.4862402223995 3.83822235101928 -4.95697240741838 -4.32987132324341 -6.39576386435575 -0.982383856349239 -3.26679078179353 -6.55808817413805 -15.9189976981726 -0.27133137820194 -3.00341978021793 1.72448695237428 -8.15176099487122 -12.3194129991672 4.00409278718953 -2.3946398393509 -6.0534446605219 11.711295331978 3.07021306868241 -4.32950259540884 -3.28144737614273 -6.0628950550058 -9.52144745523614 2.85907130160936 7.04142380214435 19.0882907124928 -5.42278787171883 -7.16399278731723 5.8632402825381 6.98702863518383 7.73302433133797 -0.609767205816523
2926 0.727973943836819 -9.20563870104105 19.7971175357396 3.78188282360827 -18.0346039134652 0.279866621845987 -17.3475283368258 -5.47548790764266 -3.585612301534 -10.5831832403393 -1.17858600046054 -1.45847744238739 -6.30007590371214 3.80505548547612 -5.7493739497763 -4.22382292902214 -8.64943429680456 -2.70292177261201 -0.309164857510073 -15.4924106463424 -14.3565555825166 4.9559463352957 0.120973216736143 -1.12255090453454 -8.11837101352722 -20.124212977434 2.43118315873331 -11.0323607354062 -8.14164219947707 9.69578460100555 0.870362017290134 -5.64111670412423 -1.25818408573431 1.73374124995682 -9.78949900009327 0.710589403532605 6.48295298170627 18.8632740382407 -10.7837272295618 -2.51382750936258 2.82567496397849 6.96610191523124 1.53914768710776 -1.80833387726554
2941 -1.15970884831865 -16.3149462679754 19.0036036030074 1.41867882601334 -16.7633269789951 -1.49984368266128 -11.1499591540452 -2.90611431467649 2.92423154070447 -4.04700289043615 -3.29318135444971 -8.6386638452069 -7.46258041131149 2.28410147984376 -3.68676997451837 -0.568266095915583 -10.2772589972329 -1.02927607535827 -8.00334895191465 -8.72255461849108 -18.5007489395659 -1.30665914837777 -0.722881986740734 -0.789548410634291 -8.7278815368733 -18.7365994714223 2.5547422652416 -7.32713187034297 -1.97633611607824 9.89319404242244 4.64628374299019 -6.72366248674136 -2.77738613453257 -1.38477462881323 -0.68237874458673 0.860434194853659 6.98009634308681 21.9821674274082 -7.68107125002604 -4.19934182667402 7.16582791505468 5.81925724494679 6.42862516263981 2.02686316403651
2956 3.67042083073188 -9.79990878388809 23.4859690826069 -2.7535792478341 -7.66926705960302 6.16163133477236 -8.19963871420679 -2.08633237262971 6.05319869162993 -2.24161376661072 5.08933314299168 -10.4452745350772 -3.34799776673474 6.54543841202198 -4.82026306261953 -5.37647952371788 -4.50214032322486 0.721596789184062 -1.21773607513448 -7.90598649602257 -13.3329783049096 0.397090988319512 -0.597886365820774 7.27337525197511 -1.28937149928996 -11.823261836547 0.769657477979329 -12.7124339161682 -10.8957829126156 12.6641222523956 6.13013847246007 0.14185243969509 -0.660292155493343 -2.90061567988097 -1.75686986952218 -2.67292137801518 8.56266840720608 20.4319501345838 0.324867242386027 0.820417848092767 9.65032007214088 13.5836436761743 9.39070681475023 -0.143837751351884
2971 -0.370934798361654 -6.93935918000982 25.3153365141287 5.20624622663968 -10.8354921573371 -0.340953377047645 -6.74860072817317 1.519655383139 5.11362297501186 -5.8780575544712 7.81576729486414 -1.58474839730965 -6.58509248627929 1.22671608099425 -2.53425145659518 0.916992861703986 -2.11402195039641 -1.25795800400055 -4.20807132176191 -8.96119894818467 -10.1259593643444 0.362741615765382 3.39113827320709 -0.591901262160718 0.509511645681417 -18.0474746325166 5.32391310359013 -5.10211011620435 0.524302141727615 13.3380296635676 7.06100653664311 -2.00619650607025 1.88701962677673 -0.404955150347608 0.81412797262921 -0.443180724387237 12.2283912439833 19.0069402554895 -8.82858574249098 -3.44988061713393 7.24751430914692 8.64426631499178 6.67333012497928 1.91452661549425
2986 1.99632369785516 -8.01149111619939 25.926433527213 2.88060103324624 -13.5302288374352 0.618792148184887 -7.28083107208217 -1.98950123840696 3.6355707635358 -7.57040847791649 1.63707191535922 -8.11537252129404 -9.13295757933018 9.81202641566117 -7.21593026079997 -7.43717850218702 -6.88593067582116 -0.246424088830799 -2.29000751538782 -10.1409106611408 -11.8638415475165 -1.69964350510771 2.73944104804896 -1.65340606814314 -4.39019587044659 -19.8353572151333 1.65563649158361 -10.5791720084664 -8.18247584777809 15.4644442816049 4.41746535039255 -0.730884463479173 -6.09649932853402 0.867199485339258 -1.69964956527992 3.60929169632565 9.27387435997631 20.0387110052285 -7.46010864170941 -1.3618737181256 11.953004621094 7.435912348537 10.5394044477731 2.47191559137252
3001 0.495378453014739 -9.57047419287705 22.0255845997453 -0.370726024099439 -10.0706788368987 2.8714424527856 -13.6673100460682 3.7966791181033 5.07616052003049 -7.70078194007604 3.26151719459505 2.21936737111539 -6.6877201388502 7.22875686122828 1.83750423346368 1.21449641579814 -6.10130683437095 0.172450319078517 -2.12071597454676 -11.5814292550269 -13.038903069968 3.16942855420819 1.65458923272821 0.543461223465441 0.719598965728357 -15.2922684907022 11.6853605583556 -5.36961072814167 -0.484437275081175 13.2139564399377 6.21526154806077 -4.55095257234632 -0.311082660731555 0.768607478729019 -6.28081229372118 5.30985782648823 10.1035667101512 21.0862709227338 1.83374968562541 -0.347919595018675 6.09619552379445 10.9919982758321 7.99444061439685 0.783204249970567
3016 -0.514171078158868 -13.1705223331341 24.7517531247936 -6.41350150204112 -15.6062921089983 -4.21793685523799 -11.4135541035669 3.91010340525063 2.75285156677221 -7.35649705364925 1.93916632202616 -0.975289998831409 -3.86232568405472 1.26559841680869 -5.53681353771662 2.99132609914082 -6.74346549104208 -2.99971888584317 -3.18379704452788 -10.3031822841687 -17.6140959262306 -2.94991047713419 -6.2250144985934 0.998431268101807 -5.29135618429976 -15.7599295520172 5.47147044226272 -5.63133465038016 -0.166382470483654 12.0774536502137 4.72280402107515 -1.78244505608314 -0.187223588269892 3.78635480780101 -4.34067827254457 -3.17812239602087 5.16537086751352 18.2186829352263 -10.2858842760329 -5.54401586276079 8.3081115253408 6.72505494198647 5.1043996246483 0.718038527476648
3031 0.660727157382121 -5.45703716737857 22.5039174501786 4.25427514445378 -9.59214726618348 0.00242141358701953 -8.97037742251371 3.25465099351372 3.56710230675959 -3.14246685517323 3.93362020613161 -5.76193093589474 -7.11617600841548 8.4460149152089 -1.13720284741255 0.397572630088883 -4.18770442520091 -1.76044155484538 -1.46496190678332 -9.9995725483186 -12.3203819027778 -2.4756696822192 2.10037459108833 7.12832444044385 -5.66281672488236 -13.2108702725462 3.61859802097383 -6.07301079232076 1.25487987812365 17.5742451032727 3.8519173177157 6.40522285137342 6.19231640038562 4.16143276757333 -1.51003116853316 3.35189565192631 8.37729094763383 20.1890540997779 -0.149642684520897 0.206570196821094 8.50631622976476 6.61387135012344 13.4313950688094 3.91475375866828
3046 -0.0185163225495473 -8.70370916479863 27.2883101547613 -1.0806444208351 -10.2679028023476 3.18854605987462 -12.4927552083347 4.87893975169222 4.06404060364999 -0.259232244037066 1.99222025441855 0.267604745140192 -6.54606040288788 2.56195390086039 -1.52561315412686 -2.25740171504383 -5.25079913353409 -0.26766978429012 -2.08476058027009 -8.65181079245579 -10.9635084760953 3.49221736990711 -3.2975958079309 -2.14315681650141 -3.07429278249457 -14.863796454296 8.42297147179896 -5.09976591651098 2.64138351317611 13.7395246752231 4.77797700132754 0.362790042187249 1.80685407684729 4.99660784683216 -2.46735331656089 4.45290939730919 13.1025462036607 23.2459830735592 -6.41406348144413 -2.05491789425188 15.5099712354278 6.37468506082659 2.18728540994876 1.2795035449376
3061 3.58581662576032 -6.78564864300806 23.2967123214995 2.6439746863097 -16.836772108447 -6.07885554749866 -9.42214270845979 4.60957901730231 0.169149911798582 -4.50055084221798 5.70391230286591 2.03554032371838 -2.15635646045559 2.41991314027221 -9.09126519485088 4.13328687155266 -4.64963606780866 -0.0607259319419435 -2.43295263697026 -6.14988102437565 -13.0396935270657 -0.863833765356784 3.89633468865388 4.16941883051346 -3.0841597868622 -18.0997583192929 7.68129064393015 -1.54928923980176 4.00058060484678 21.4792102621992 7.62441523565698 1.26850585159433 2.51142103010739 4.57783628613087 -0.130091841011853 0.67274734082613 11.4237193065368 15.2764863367965 -8.37832292225215 2.32904797666343 4.46750045768924 8.63052352636414 7.23717210794509 -0.296347289163325
3076 -3.44691024146507 -10.1327784684072 25.8516853644552 1.37662090615505 -10.9244028470195 2.77965683947171 -9.26258334580889 -2.20060275562277 4.82111217676525 -3.55451199683254 4.0312633645946 -3.15194142508838 -5.82471669999612 5.25916336457258 -7.37789332703931 -1.59877918968161 -1.33924039668213 1.86810131270252 -4.65044661478162 -4.42097763752951 -11.8492847479431 -4.93334225326882 -3.9233880701159 2.46367336398803 -2.04923429652991 -16.5806921524004 4.45292433788305 -8.58864297844132 -6.92369870204613 10.2178530879181 6.84682227340836 -3.53425841467899 -0.996452603815817 3.33071842649054 -0.252174640823311 -0.523838434117621 8.40085897766643 22.8046220635489 -2.80927457239416 -8.95684076390385 8.23613331401236 11.1416082291104 7.221550835269 0.896662838629613
3091 4.18637586770009 -2.89850182812373 30.0157965833761 3.72422656182741 -9.60364121206944 -0.00235406483770806 -0.848767385106624 2.64558789775884 6.68590344325467 2.04047641558878 6.92017133406729 0.0654764818176941 -0.384953014982839 8.86267460452592 3.98918127009673 -7.0633303501283 1.87198086890982 3.65194467691955 0.67405048444926 -5.9927068378412 -9.58900180760559 2.56249707108546 2.68884990732707 5.21027399974686 -0.914292085662058 -16.4792459729311 4.20056410710616 -5.640913982672 -1.78717010547057 16.5137088323898 9.33424463645097 2.07395276486822 1.04046986286618 2.24109066954817 1.03894618893214 4.46382616778999 14.3794474888013 21.3494378154994 -3.16324898114465 -2.19124721027958 11.6037118211956 9.82003026860934 12.0275795826214 5.28530953587224
3106 -0.0768858296201382 -9.86946367386173 31.5987594783073 8.66033897540598 -9.17947415092451 -0.646656588302725 -12.481781635749 -1.78163044673975 5.25002638232834 -1.00040672625401 8.36859401659707 -7.50836343883762 -2.09931916014263 3.11388721971822 -1.31168582825829 -0.922232577103998 -2.06912814409688 -3.36080645901518 -1.68851366920385 -10.0597203316296 -12.9521959971471 2.3080174127511 7.43526559426736 7.37466934009521 -0.700858815762625 -16.3903812010474 6.78377918612073 -5.26340782993701 -4.78510010428683 17.1682795130485 5.71727054647714 1.25918184515025 8.79935602309236 1.74191386115193 -6.13179965543981 3.12427849421584 10.6587776223923 24.023432807107 1.00552454726096 2.74849069020789 11.3430742302517 8.37108720574616 11.2435881040567 3.01939611316637
3121 -3.53998823531618 -6.13448602063408 24.6241707072124 5.78910566929245 -12.2816184578489 -0.642270176638369 -12.0126396830734 -4.26143009402413 6.91167706930104 -2.3660677384644 5.64964360570691 -7.08374151801618 -3.9079671344915 4.53455681074338 0.170101310085316 -0.440004616932257 -3.33179526313797 3.36320549587393 0.595061472647552 -4.84591300660013 -17.0927773925607 -2.94550894354564 -0.628512772924743 6.97416083815884 -0.398670078317336 -19.5690930540491 7.61567249309374 -5.47776147234973 -6.2170241843298 15.0218126362214 4.94251059727163 -3.96994187533599 4.95583403304727 3.60531720258544 1.62563338494007 0.308929246633773 13.322198790762 14.4604917980915 -5.29502412560951 -2.68942033242002 8.81751371268263 5.37384370146777 8.2794148435267 1.51080248148166
3136 4.92670602332918 -13.690561394245 24.9381710380182 -3.52450551677951 -14.9306018965408 -4.66961598142632 -0.764550996610858 1.84474238884455 7.66268527947674 -3.19797845085204 10.403931851024 -5.77344474033845 -3.9597235442292 1.60597445869511 -6.12402338915008 -0.636568240116798 -1.18295520466194 1.22437196012688 0.181750529934517 -9.81151246740201 -16.7070286491386 3.57641886220028 -1.39438979887889 6.23405054351766 -4.86451448462284 -11.8498444990938 3.64849728966674 -2.90202379075156 -3.88672095087818 14.9698494124462 10.5040404226527 3.42984054225508 2.67116418701064 2.97207067314685 -4.66621093790741 4.06421546529243 6.60211336480313 23.6919632218649 -10.5044659548304 -1.5817830664281 10.7741524057017 11.3231493519872 6.12745479661267 -1.77868292471717
3151 1.81862811859318 -7.3419463698996 27.3018812468992 -4.4476313903545 -10.731621880851 0.0444996123179522 -13.5944178176237 8.36438982162753 2.50709649433582 -3.35264043745795 3.03519013394499 3.00050225789586 -9.96095705248918 6.26849226570171 -3.01339127382818 2.62694496666948 -3.04833992249557 -3.72235188479345 -2.48695391809553 -9.01905285472228 -13.6401413302741 0.440355984154671 2.94424668148351 -1.18633437574008 -5.64904101697835 -18.3492195775359 8.56714135972168 0.811242540587415 -0.735891659643129 12.481254464649 4.10874650251101 -0.993489334033603 -2.02239006224845 8.36380424995362 -6.81805649648859 -3.62296655004648 8.16116008543243 22.6976030887453 -3.99141811782257 -1.02194934350873 8.5933208476227 10.2166719559173 10.2367709095368 1.1169396700279
3166 2.38794420235672 -8.76837464454625 23.1172145455659 0.713566860264651 -14.3401335058385 1.44133806877378 -11.0923070617103 4.50200284712463 2.86756223379556 -2.27337063381119 1.29682015047935 -5.99552248135196 -5.90959521596927 4.84581528712875 -4.93733243513356 -0.922540275255942 -5.45691025945955 5.15471015141417 -4.03768814206616 -8.10891928925315 -18.0570406580229 -0.19041134536876 0.127093019936024 1.41110541887157 -5.08308547752174 -14.4769701190782 10.5921364804604 2.34576065152822 -2.891510263308 6.79461643420812 7.16558906329103 -2.20986693005854 1.65136058949302 6.16669239979622 -5.40540313243127 -3.13960899235695 7.86651822592871 18.6668538360993 -7.77177021180352 -2.86547074713272 5.19053174348709 8.92336671602099 4.21527691318494 -0.85726789844057
3181 -1.26924713646403 -10.1473464958255 21.2155470998938 0.153962271112105 -14.2155010222627 -6.50576770842648 -17.0013369782221 6.48779388191027 -2.11016825127277 -1.66905615651968 -2.33742457535353 3.23560174853261 -7.47652734952256 2.32854474224285 -5.02677921593479 4.20748027107185 -3.05081456660687 -3.28681373021652 -8.05680209178144 -14.3952406279054 -19.160862005691 -4.90936386597181 -3.99460317519502 1.81357637285322 -4.73554862880254 -15.3750656051797 5.32003462223611 1.75781202008059 5.2442978443676 9.01417565704639 3.36018433932615 -5.58536716870405 -4.60971720909828 7.54156728600393 -11.4402456066131 0.958456329342983 9.85931055722852 20.2954335643538 -9.41065020788698 -7.52620767798814 1.8935963344765 1.02656394403096 1.95397242909942 -0.752189364887955
3196 0.434171865385919 -7.84180127131357 27.1224707980374 0.921778351792819 -14.3556365578055 -1.46554079111389 -8.33968573313265 10.3319808336073 0.702005610804703 -4.27121963287299 1.78668837956103 5.52197244430956 -8.78213252127541 2.52990681371742 -4.56001276901987 7.68309374866866 -8.58930095789836 3.31031770604108 0.667615431386229 -8.44571977102385 -14.5430488250338 -2.41297460594924 0.581789025734903 3.73602979951128 -1.00515618826319 -20.1398592498057 12.8670816202878 0.798639187561704 5.12540156533694 16.4877617904221 6.09294392637371 2.00186566721828 1.65369577637221 6.96780294762084 -9.72249657684502 -0.80310967415172 10.506038758264 17.6240748343663 -8.30905146091483 -6.60863418802016 10.9867683200144 10.0352244407365 12.2834648538687 -2.2555065501637
3211 2.14398120000941 -12.542381057636 25.1186793732512 2.01297435533995 -12.9511322645395 2.9411905125753 -13.7242687471613 6.34869946663748 5.56807013950905 -1.44887018958857 6.06359019809442 -1.71842680336657 -11.0738326274248 1.7653638903942 -2.60768947227606 1.81562222680718 -3.7950758377773 -7.08908570007834 -6.38006181281863 -7.3810617552498 -13.9778880851307 -2.52812270219442 4.17058164418765 -2.60340085684278 -1.90297829103225 -18.1035179597479 11.1223924730866 -2.65205217440306 4.17674567494439 14.771856753315 6.89291459371489 0.296076408051312 4.90337120164978 6.91956996721083 -0.895296241488959 3.60139865630282 9.42251053448605 18.9028032380263 -3.7015995705486 0.151169202095912 10.899986886172 10.3945379296091 9.0681842386536 0.731825582243459
3226 -1.49424010466225 -10.7902701803377 25.9039008700971 2.82698796438018 -9.14983090996162 -0.678696018982849 -10.467260880687 8.87564064961411 -3.8839286939461 -7.3860441816206 0.254047255005398 -1.05748579571167 -6.10066063595279 1.93191671535726 -8.11148709625738 2.3157314263157 -9.29105165562304 -3.96089047675555 -5.69749471492387 -11.8158511935666 -13.0756086221942 -5.83151986460113 -5.25343980011153 -2.79492370094996 -5.5764789228065 -22.114158516756 10.3534642673371 -2.80061305730934 5.0165285890006 11.2479860638013 2.02778047543683 -2.74764314652508 -1.54398732977454 6.74222857604045 -9.34098976606797 -0.472640215778454 3.4460459580356 13.974079402804 -10.9919266384084 -7.88611775130789 2.53369778589031 2.74109557396553 6.25829387626869 -3.64634284700295
3241 -9.82140175793375 -9.65285791628518 25.2427677903857 2.11776456761454 -16.3351511211136 -1.42364728060839 -9.32776039000916 4.19045066261655 3.71471293321275 -4.64448714444673 -0.844316943829059 -0.371662271748929 -1.52336738269942 4.74198214462956 -7.38014416350234 1.47560381391805 -4.05459587768713 -2.55042944726872 -1.30602644713075 -13.0822447455181 -15.2917647772161 -5.37818415063463 -2.11206820408924 -1.97733400897567 -6.98509166911766 -17.2540772957954 8.06447637963904 -3.19082286737547 7.87722046412304 10.0982896414576 4.04782641735615 0.372266809709192 2.81210927187984 5.10252961403866 -3.90501580278763 1.30125047828258 5.08244099046795 19.3174535772861 -8.46249424441684 -3.11650558309596 7.4507074538798 10.178882739445 6.58064458586909 -3.40018767185663
3256 1.3449270550563 -8.50252856506863 18.4486391167092 -0.496970096925413 -13.8171225610124 -1.08803540264648 -12.8958831416523 -1.1204495136604 3.07819230497192 -0.244442573308014 1.20300147897315 -4.65415591089717 -7.14350005268664 9.12154841501416 -9.10631655482515 0.0711962450714922 -2.31666505296302 -4.09668841214949 -2.99396209016497 -9.67835666796791 -14.986826721761 0.588357276641119 1.44407710165995 -6.27418718379986 -12.53374960707 -18.2948031547508 4.86810512240121 -8.1345631792996 -0.776193154721814 14.5741936555119 4.0955817245805 -4.60427149410199 2.11942413707791 -0.868392370473982 -3.44491627382044 0.861082239501313 6.64592931837631 19.7193724022769 -7.08508714861844 -1.78711327261353 4.18970177248906 8.99281170816456 7.05628592887935 3.45666896271275
3271 -1.0108850103119 -9.91088181461197 22.6594056606074 -2.46240698660819 -13.2714423719623 -3.20342010327165 -10.0969132593814 1.58455130409796 3.04645413256231 -1.25074624351603 -0.0232704171283067 -3.7599462412695 -3.44017025663803 2.47029620179176 -6.51909802468277 -6.88962209258636 -6.67733838937421 -1.63471247810621 -2.76983880330009 -7.97137763127509 -15.3012977000598 -5.46270870036192 1.76856759104836 0.187387147648704 -4.52586034770312 -15.3792216130799 4.37909757323147 -4.85327581329802 -5.49115159201581 11.846627972852 1.16165331796491 -3.08643310518617 0.971091498341042 -0.37314281047223 -4.03319530504299 -0.178901708734686 8.70140479144808 17.8060273441304 -9.93642195463165 -4.31822046343183 12.0825716376076 6.06985259214207 6.42470748904403 -6.65891651271689
3286 4.03313740899615 -9.80988408223476 30.8350229730242 1.14461937902861 -13.0900083556104 1.61927283187668 -9.12921122510605 -0.229714535441316 2.89392756229381 1.7740179276193 5.70386664322575 -3.49698947723398 -3.34967656299605 7.35556775725394 -2.71522060023692 -2.31252732796613 -2.2327522250187 -3.20916925975501 -1.12060327820564 -2.5123408683448 -6.09952649983268 8.16388047939812 -0.810713790730785 4.15156038504005 1.35323412384055 -12.8165784749978 5.36893027729453 -4.34856692902991 -1.2622775303388 12.4118608544321 2.45445222537066 1.50231981994351 0.612581646044341 2.35469325155929 -3.53378241370373 7.34563013184852 7.63285400939802 19.7678116466278 -3.34979419083322 -0.460814437109789 3.69146545373233 4.39997543578101 8.60261955457609 8.45320502094696
3301 1.81587256506489 -1.95202945260375 27.3529384710034 0.551348857742451 -2.89020176281046 -2.25843538653905 -4.98145653086663 3.72293524951675 4.46064086407243 -4.51095085444015 5.89241029208076 -1.44672094797181 -7.17851722532372 7.16949270807558 2.57255355671783 1.80201365366771 -0.898391017014583 3.73155802645876 0.904548440269577 -7.80881387763474 -10.0546176430295 0.0932172277919312 5.26095735138599 -1.10531531354076 -3.52885859310363 -15.9430306707873 2.0277857081805 -3.26969830771502 -9.93205183081663 17.0263900774416 9.30278512303313 5.05809951557045 6.44972927651103 2.66004009337592 -0.198105755500907 1.11709189727636 7.75441485637984 18.9084969354451 -3.69748264966576 0.208367251987186 14.5510214159336 7.83208492838602 9.54204099963065 3.5309165355896
3316 -0.65903290753872 -7.87695816267949 22.2177357696044 3.72103190790832 -13.7823375741327 1.17218644251882 -10.6302468147156 0.183193212700379 2.51241743348728 -6.91030446787287 0.12338151687227 1.02941210475755 -7.46349189526142 4.10281108045615 -8.28056783979714 -1.23068556485105 -9.20250973232119 3.04706192997066 -0.413674163538937 -7.03060399668743 -17.8048779062193 2.28482126725503 -0.00809128826471572 0.329884808261865 -3.50557899777799 -19.1480058459308 9.36017749733403 -1.990613644179 -5.18232561179582 13.8679283144933 4.54683545280275 -2.73659027936407 2.18471281581571 0.837018876537569 -5.44979130651378 -2.32042886534782 11.0800059022886 14.8251139283428 -3.08423764367035 -5.38351634035101 8.36390892619138 9.19265898001507 7.46043070503136 1.70171664731979
3331 -0.368987052695946 -7.65243303373951 29.9429580553117 3.5227519453821 -12.3427887035313 -0.784814509045292 -13.06339635173 5.26673598138111 3.54921449133012 -6.99877374887085 7.82969286735631 -5.39352484405417 -3.20652614285132 5.85760548461499 -6.39158951087743 -0.273545599759059 -1.35215488364189 -0.039465574909717 -1.16638752735738 -6.0226257876247 -12.5277323995501 -3.28063407549642 2.3742816180491 -0.490957273278223 -7.54608930597213 -15.3010590375175 8.77409700047428 -2.75889365043994 -3.13139308248077 15.479596585089 1.3757534023627 -2.22261300346231 -4.45000944426435 2.61123700402578 -3.17653336353194 4.07681354349954 13.8886232683056 22.6152924342885 -6.55361544877274 -1.1143036386413 7.8447780986389 7.87371749108532 7.48188533400127 -0.645518289738507
3346 -0.218816162914811 -14.1945329898589 23.8655965175032 -1.19221729262409 -14.9536548219549 -0.425724145938236 -14.9434399800032 0.303439801007213 -2.55785591929303 -8.65226661741788 5.18765542800153 1.90080694073326 -10.7186670688654 8.41809552025012 -2.43411081173929 -1.66849193184749 -6.31604588603823 -3.49311972268016 -2.21542213982429 -7.1195214625838 -17.8728273566312 -1.30283011446738 0.355659960598189 -1.28119355422852 -4.10376453959338 -14.8593168207405 5.90758981362359 -7.36105528399706 -12.5325116591532 9.51679795128702 -2.85817672501773 -1.91052884538956 4.24019759388081 2.46770385659284 -4.06884447509393 1.22422173518545 12.7113139996967 16.829499059428 -12.1612651912827 -5.25833297292552 12.3642035215858 8.4542028055781 6.60934531368359 0.395025227543104
3361 -2.61584650868027 -7.13258803134543 24.7698946589699 -1.35491393058206 -11.0673659332231 -1.47457926916189 -9.17353926699505 1.4779985330963 2.47070768239637 -2.55414386287656 3.56464765652002 -1.51932824011922 -6.39314636268864 3.46399532799391 1.05051302439255 2.20828355808405 -8.42105158226978 -3.43659252297907 -5.38236926545327 -12.073935482108 -15.3622353214698 -1.34941637540409 2.7563545183906 -5.60244232870116 -4.51943179695568 -12.9193249594531 5.81145139006778 -7.24403579078628 -1.97149249839543 12.2579565170397 1.07901645694238 2.96999801706225 5.15145415753373 -2.05219791200214 -7.34948897696095 1.25793365038727 5.65403747909271 16.8267822830287 -2.61834261624383 -4.23006598253738 7.59379309450038 3.3640966444879 2.81886512414488 -0.783938265515543
3376 2.76514534482569 -6.79051931142702 29.776902945896 1.93779913745 -11.2658511709138 1.61801584008467 -10.8120103166084 2.7504741713048 0.891984033968765 -1.76668427975835 5.51292042355553 -1.42315148149271 -4.8034266022475 10.3625312621102 -4.13619032678052 -6.22142070563335 0.8899008442827 -1.97838946507519 0.110736678009329 -5.53071961269526 -11.4452145253268 0.572439369983885 5.60554065593985 3.9330943605879 -2.36759314412668 -16.5381038452909 6.80557742129369 -6.88487542986839 0.239805342181364 16.2184754055561 8.23092119842476 5.13983445071583 1.66594898314641 1.53199627088194 -0.102226364368706 4.61780496617938 11.8668737536052 24.9347540376383 -4.1980037340876 -2.65231015530872 5.06892286962969 13.2844966902095 10.916503579449 2.81298499980472
3391 0.372288069905978 -9.61940403849099 21.7511245685762 1.5018423278489 -11.6290750468519 -2.79043549486402 -4.87858811415922 4.42322132361007 -0.724705801901278 -4.86180576865798 -1.52537612664844 1.92002164614203 -4.68927678094551 7.46681103418296 -7.49322572656651 1.02187157450422 -6.34124767863797 -0.357188154034528 -2.00229712954611 -3.27626826096696 -13.2375875399894 -0.686238824791061 -3.59650284920075 3.53227343881395 -1.96481770007838 -21.7165731781185 8.47979692130558 -1.40363285474973 -0.83673417991433 8.44848344934164 3.77989297442542 2.05297346927167 -3.14342639844371 6.56024577144492 -1.65075510065353 -2.0536875968191 7.65767734493724 21.6591526219456 -8.16623730655555 1.45138661026447 9.09530785085053 7.18045939005655 7.9197118611287 1.1219536913344
3406 1.65759082630021 -12.4965768147503 21.2751512826084 1.7057303225099 -9.03694781633283 -2.5905707989716 -12.2732737314945 1.32817273078836 -2.72247237527 -1.65138800760433 -3.59414568952235 -4.63697752989245 -9.63447464389506 3.06199909078672 -9.57652594202523 -4.12027091769379 -8.2537761318173 -3.12762412385278 -1.73948967761775 -11.2402713027737 -21.052086429691 -5.93667490831929 0.225947497917474 1.80061815614326 -6.46785720543421 -17.1846505899609 1.76842168094469 -4.50210947643562 -5.95024934963687 13.2582530134416 4.81741718823567 -3.65069783325278 -0.156335295484864 -1.59988107251687 -6.25794156831904 -3.4782641353253 6.5321990639518 19.6838396297114 -7.67307911632451 -0.820487494462621 8.20656011902033 5.90674359664751 3.75125905852833 -2.23820799441401
3421 -3.76002537120028 -13.2051442062643 27.1501242545156 1.49964548264002 -17.3766884116542 -2.68322972610861 -14.8899940933394 5.32860488948823 -2.46633848355677 -3.59786604139994 -0.578826882378689 -7.32834594154413 -4.04134328902517 -1.81371161768995 -5.34322666133909 -1.9400680138741 -7.48440401955649 -2.56351588397235 -4.40538774447614 -6.4803383999996 -15.3911364411829 -6.77500550922551 -4.43365946071243 0.469791232465008 -1.20590443264325 -21.7294337709537 5.47189194741858 -7.09507254339515 -5.72044993425759 11.1624820517464 9.00146136631195 0.821708063885074 -5.04402277532188 -1.42352746548337 -6.61529346570947 -3.67455192254189 7.25862388794988 23.3847626214829 -3.80922503092897 -0.370288989298932 6.45633227633099 1.30444440195149 5.75366976898607 -1.34871599512717
3436 -0.392849380567348 -10.5416351478538 17.9227790051991 1.06967119313297 -6.16755086014412 -1.36702520143534 -16.5298577024653 -0.435392077869855 -1.13668137082638 1.92936185829696 4.16537877629834 -5.00334152851288 -8.41769373435 3.06800429915717 -6.37325036408451 0.981666447859099 -3.51231911520809 -5.79397200955516 -1.15346445612129 -8.8871736785641 -10.7324407787927 -3.4388406131801 -6.56863650355642 2.92286701805855 -10.6815451910684 -15.3902544947115 5.78739260466727 -13.0648899988619 -1.26876612583411 11.1462033469164 2.1724137171033 -3.42960624493512 -5.98770991264897 -7.02136622306332 -3.38615208421616 -1.84146820038388 6.66556909826552 15.503054259451 -10.7310660084413 0.567873122693791 5.23234721269302 9.12958346070634 3.76919677341921 1.37535141505194
3451 -3.18441131014022 -8.64349474336646 23.7456751942302 -1.28972492420845 -12.3811533305322 -2.83883335754561 -12.7079474458883 -3.54074324266999 -1.43888234558919 -3.28714338700851 3.09801787839621 -9.56926810402424 -9.06426447765037 3.01344481635413 -7.39257663719864 -4.49631089933097 -3.27077475221471 1.46954783412039 -8.16582920879593 -9.9871038269838 -18.1257895431194 0.397994989298137 -1.99304197822538 0.311372241961495 -1.88431605947387 -20.39780045891 0.775593103347062 -14.2344305603721 -6.47871109304347 12.5704493857973 1.96140464884662 -2.85456747117532 -5.34602208051989 -8.50322506940698 -4.69855287055554 -2.31100772441787 6.85471466585997 19.9248801089508 -9.86755211656777 -0.852210057782553 7.14490083497044 10.1657426136763 5.48262752972429 0.141812636043381
3466 0.801600485925274 -11.2028354888183 18.9257487700077 -2.84571272638741 -13.1772882766725 -3.06592831200768 -15.5579606321266 -1.55353027463742 2.49567176549825 -3.39181543805661 1.36656921352496 -9.40390402824834 -3.5924709098846 -0.566091614026389 -8.36633121262617 -5.08578447388927 -3.42492491179863 -3.55753406636283 1.07435325331566 -9.04612765087867 -19.7261228948723 3.43807503051723 -1.51613573310893 1.8341697441084 -2.8280446914654 -16.5719922786707 7.7745623323393 -5.79020199019545 -10.0060685553981 9.61015700080421 4.43940013488086 -5.98415732725843 0.702187660753149 -0.486203291291027 -5.62616638700714 -1.48981389126054 6.22686282584756 19.442850814775 -10.7062694844878 -3.85366401781623 5.97168343039768 6.65792292706712 5.45719021101613 -2.14574262769003
3481 2.66367827902572 -12.5566077451224 27.8412460904632 -1.51634042982426 -16.0011421081602 1.67366043249003 -6.59674009458734 -4.24443147553833 3.17681651735969 0.369374150065775 5.11966965945124 -6.1635392815979 -1.57089773780939 4.80625295799666 -6.57682775296236 0.244228128764385 -6.05428604637318 -1.85506868130082 3.21686482538704 -1.395975920502 -11.6090681038172 -2.20957733272735 2.40897007332585 1.46168992135228 1.51092763282412 -12.2333629655766 5.57765161843558 -5.45577906492113 -4.55250346976846 12.8858034332122 4.81053395974855 0.688905117577384 2.94896415080048 0.963061869178905 -3.70124337500031 -0.813306679241727 10.9166445045991 23.8608008167068 -7.63201229551954 4.77539215923098 7.92437197762245 11.2887326159629 8.03492020142459 1.5870623487177
3496 -1.10387315702857 -10.7662172858784 24.6971708136876 -2.35318180285692 -9.72813312578327 -1.97193165608582 -7.71410919934709 -3.76281065530311 2.77199900955384 0.267814909466781 3.34985152475295 -6.70854156747863 -3.93971551959395 3.39290349962903 -3.70233402112664 -7.90300546405049 -1.75348282933784 1.89066009334952 -5.74263892470994 -5.9642104445153 -10.923670231747 0.564107373949339 -2.2536545282847 5.16373866506834 -5.40724651189925 -12.1047629849043 -3.58268516386189 -6.7265537346393 -2.44624733290348 10.1308314168238 4.46198292767631 3.46149578183864 5.98645038918388 -5.38718650434487 -2.38348038429334 2.19264999720238 8.98943462462438 21.4633833049972 -8.65629903383029 -0.979679459130895 12.6899365379014 12.7975669114405 7.78893692760052 1.68257238247695
3511 1.87025205105612 -12.4809084403296 24.8948286108884 -0.946746048018883 -16.7139112780916 0.673160840183562 -12.6264030230582 0.164682224011983 1.12316219307487 -1.84918273720342 2.0232386370754 -4.76632444661246 -15.019414801918 2.59519989949885 -11.3485965376022 -1.72013906283181 -7.28261608553286 -2.31927469488638 -7.31140004633395 -12.3958285794785 -17.087607062586 -6.98495858148829 -0.897280249601274 3.24120839017963 -5.24879923388135 -20.3635875897811 4.07746608828411 -6.44020182810196 -3.33158726840994 12.1661593352557 1.59824874843106 -2.93512860924706 -3.8002626443422 5.10526368333825 -0.953558144429407 -2.76654538234006 9.15252476460639 21.1236884102089 -4.16925482959367 -4.09549066296074 6.41863659718703 6.3792962206615 7.28220679122276 2.21710307130715
3526 2.04241896201144 -9.60552057366287 26.0215136281511 -0.507190546675124 -10.1203933261369 -0.767747004264093 -9.75767008689768 -3.79076174290634 -3.77699280233517 -1.581444356165 4.28692796289785 -10.1584360888934 -9.76499186854342 7.57761669754574 -5.54245709964272 -5.75091025781373 -8.97970926224145 0.55877437064861 -0.0657261130813382 -7.1306976144822 -16.8403047831202 1.4092553570373 0.333531564111693 -3.7671024411219 -7.99352872148846 -16.2563694111137 1.43605206540201 -10.5269510937045 -5.16875873290092 16.6379549188335 6.19264448099632 1.33458909389617 0.555065759574444 -4.51297705716864 -5.91379812183478 1.22093572696924 13.4125978679605 15.7250876917693 -8.68379090313342 -4.36074357448049 8.56169278368959 7.08454797918919 12.636878908189 2.57282431373279
3541 0.325134251034075 -3.14874272160418 31.2354100057377 1.23884945393563 -12.6100316198361 -0.042426314994833 -11.1096606900177 -4.36878772451217 4.25785500946486 -2.89536944467872 5.93913026970083 -13.4301254367853 -6.43552197269819 1.76321487996747 -7.9817176113301 -9.13828804174789 -0.58060224628708 2.37902418953532 -0.753811065141318 -4.19146751322218 -13.8105076196439 -0.492678818294359 -0.973156565927294 2.11656076422504 1.03668307414131 -13.4816250487222 -1.78002046934391 -15.1872747322347 -17.4193266061787 16.1338665183354 3.21713499819665 5.04481125571974 0.263266429821885 -3.08839303364419 0.16911211455054 2.07052784670485 7.97951527345423 20.6885927602441 -6.56429555722392 0.714766811536472 3.22683495881589 5.34244815199894 10.3188213783711 2.32135775104364
3556 -2.6270068325232 -7.12447338189011 28.4093644469215 4.51751600962497 -7.21541898383574 -1.2202291705885 -7.76900269043358 -6.38922946529459 7.78734415065224 -3.32061161970517 1.59778722509777 -14.8406499767422 -3.03564993495042 8.80455279752236 -4.60548798637016 -6.95961643471188 -3.5087211267776 1.76374389048432 -4.04673078203857 -9.17806068536846 -13.7542015646053 -2.91979499783458 1.15396191878065 4.20619098798627 -1.16841717653613 -14.4119926684248 1.46674163761985 -17.3270690888076 -7.91463105112472 15.0510960840239 4.11997075678136 7.50650881183283 -1.31056665620344 -4.1225254022953 -0.799838180056051 1.37945244072622 11.1772858774163 28.2569651997227 -3.59882404045635 -1.76501822513278 13.502658024846 15.1111810125751 5.80525571925477 1.37243290889767
3571 -1.08140403913652 -11.1243106662851 25.4719171483792 -0.945497507477368 -11.3369972915543 -1.64836302353836 -6.43874430764631 4.55176581773617 8.7331296484582 -6.46460824419389 2.61555821732193 -2.45893375718611 -8.33509923544522 3.07066745660295 -4.15297466036261 2.67968342602755 -6.6507637109514 -1.78593906981379 -3.99689699681279 -7.53446542822473 -11.5471908143025 -2.51931203953575 -3.76449398681933 5.5486757377282 -0.481184587314696 -15.1896343455126 10.3303182011041 -6.93592303033041 -0.470709552972752 9.84791021174442 2.22747698998324 0.62442455112331 0.410790827554262 1.11126098392641 -6.38159182711282 4.35908401384955 14.8889517085117 21.183793005251 -5.67803875583123 -2.06044554868678 7.96118386170547 10.0850609362102 7.19370528858413 4.29479655377027
3586 1.75141947241985 -15.0733339809652 20.4419215015255 3.04841585254141 -17.6688769038364 -8.663372858175 -13.0249160381669 -6.48365530982542 -1.51798277459319 -6.97645886923997 -1.78683693465967 -9.25142059012173 -8.4128970459353 0.215156925560115 -9.83855166660915 -5.50097878804342 -6.4309507749107 -4.90683963557055 -2.03613744912051 -9.34148904589553 -14.8925807583088 -2.7375577421493 -0.709330372511821 -2.99561975724317 -5.25683379084958 -21.5830471044842 -0.451568331112029 -8.78998329573021 -3.6462086172651 12.6943702327054 2.1342453063716 -0.134454156761275 1.7606396289281 -5.00221785490379 -5.93769448554291 1.8780711031836 6.16466543502866 20.775987552501 -10.5212826410866 -3.69450801705133 5.76522234371018 9.51953407555183 2.78246409913456 -2.32703354167375
3601 2.16643050327705 -12.3829527973379 20.5684648142709 2.12463363606847 -7.41624669754692 -1.12631807759425 -12.257121664914 -4.16140215287913 8.08794416518091 -3.58800023717242 5.79872014940707 3.58375101371977 -3.60870485634145 3.63160915204106 -3.82846084696201 3.34380528868434 -6.09750855669415 -0.952489477955565 1.59677044504513 -0.518644534355295 -15.5349006421379 -4.18010082007764 -3.68462630644198 3.28460026808295 1.89762989044106 -11.5702321795936 6.25700041183695 -7.34439531501943 -1.63113094608131 15.3657689566936 5.86881394626834 -5.86891436322181 4.98767132199895 -2.61697923991806 -2.32763176609379 -1.40489030352782 10.441934991678 22.593943627146 -5.97856278938303 -4.44070741979864 6.09242639617322 6.56498374873971 7.90888477417165 1.69301278312472
3616 -3.41175180311212 -13.0679178940685 23.8712104015621 -0.850997771142803 -17.247912379179 2.80528302488331 -8.1328536312029 1.89409162001945 3.98952600463601 -5.03015846602032 6.97750088476987 -0.0186085845434495 -10.8229882063734 0.690627902551762 -8.91261860043264 0.195966397664282 -6.07153122226387 0.420777016138245 -2.21168437444091 -3.37738689809439 -13.6318816568211 -3.126026329348 1.21581700522549 5.92789638732622 -3.04762192391071 -17.6655925254828 14.6680677675002 -2.20109151978091 -1.40226453523159 9.41342503275617 7.50781338316153 -3.0404239897616 2.99043015111518 8.45243457337639 -4.27803750693333 4.5034546121171 12.8929276329275 21.4495412146491 -4.3351922795582 -5.38349043831822 4.72864929651728 9.58824554776017 7.46497487737494 -3.72599695391145
3631 2.68959379989618 -8.48685063453413 30.9142785409754 2.95627202770597 -10.555409924941 -1.98028870858664 -7.91537010714549 1.95385921360457 4.24172217505852 -2.75066483146009 4.67563180973606 -3.2617634803726 -5.85151725198088 9.08121900635138 -2.6844247482573 2.19553176335225 -4.97496493885399 0.258559068861342 5.16675647935271 -6.27698566810449 -13.6492267653343 -0.563876508628805 5.93042416485976 4.20305715758209 -1.42849438285611 -18.8063515852822 5.03714038775041 -2.52830898177215 0.0570177959909912 15.1981499530048 3.39013916640171 -4.2838054574557 3.86532625681018 2.35681038443723 -1.82751633895232 0.978745177534603 12.3427037823706 19.8709160444824 -4.59621471510811 2.59613497569792 11.5203623135468 6.66265950889065 7.46864864922255 0.232606028639001
3646 -0.167232700155782 -12.0632684348872 25.5425322294205 2.16671634133415 -16.2047786758396 -4.69624494732405 -11.5500691473691 -6.99132453737252 -0.698882730787065 -0.734774287377963 3.56824011502728 -8.02678353654242 -7.8658923251458 4.80138854041538 -4.89745242786077 -4.85181985440529 -5.39528721594927 -4.21344012157587 -1.50397755348033 -7.40754809391612 -14.0148296201178 0.796476405068131 -1.1677794824952 3.58794968375692 -4.82218184209569 -18.7465615036449 5.77923952456949 -8.37097893032031 -0.488409381636489 9.72757996213629 3.46266207077881 -2.06395149166165 6.2406017914992 -5.14129572236781 -5.44201916103306 2.07446080705133 9.35942149416745 19.2446785092395 -9.78538441719879 -2.15948734886236 7.52322618430609 9.88591879048936 6.20416203846259 -0.890435742812955
3661 -1.30192751016803 -10.7838163662617 27.1731883029252 3.98045162495876 -10.1894975853284 4.7222800785351 -7.47663102971446 -2.34435322206508 2.73221579103582 -4.86827243779942 6.71873345681198 -9.03079465314366 -4.53240132753218 6.39852195468294 -6.36476817538687 -3.05310704583199 -0.651614133904041 0.14814756699513 -1.69573449466926 -4.26540699145681 -13.1405691578951 4.83716071057454 3.98159821527503 11.2072969590891 0.576264650664587 -8.49138484057206 -3.75431637280791 -11.6161498791051 -6.70015204273428 13.2225091961992 6.12333141728384 -1.59220321033932 1.64608755760427 -7.88534052469207 -3.2334171034892 -0.885868397074493 9.62034073062209 25.072405428221 -4.42650168997782 -2.49047888596936 10.4486665457111 12.636109616897 11.285002620901 0.514524397203861
3676 3.15648394517614 -8.16558193080207 25.9971804836322 1.15733622863438 -10.9298730411645 1.12986887017481 -9.75598550470689 6.94644295764582 10.3032499738138 1.28256333976184 8.6748856980077 -1.11723079661041 -7.45335334859766 -0.873629367115124 -8.76519974252182 2.83419719435371 -2.05264652124347 0.0909762841415491 -1.77328887459229 -7.75841328898473 -14.4167536376992 -6.52725339247975 2.73922593616267 5.6935123268987 -2.60330674011629 -19.7536609044684 6.61173815848177 -2.41333787968183 -0.299308399203358 19.5917019562069 -1.46533804603454 -1.97258219446377 4.32734492643668 6.27390776682854 -4.48006436093642 -3.29038872888192 11.8777294959159 23.9960184248032 -5.43563952926467 1.09116830697681 6.02346268002165 7.2321119964182 7.85627771748578 6.16868298565613
3691 -3.71620513235662 -7.33605926450621 29.4328612047711 0.831589674422706 -6.5372782887138 0.052909520074396 -10.0196099529139 2.00429247926078 -0.0782153650171082 0.800905262992498 6.35855389856902 -0.179985265203286 -6.89013314087097 2.44586408281334 -0.844006148643587 0.318097210175479 -2.25580506521119 3.04844235583591 -1.96632356144572 -3.77261701958192 -10.1148947180174 -1.69626921899307 -5.26844939122377 3.82162380726086 -3.11119255979609 -14.1193083704357 0.221560788649722 -6.48396710333441 -0.414250786852111 11.0522958720951 0.803341770282762 -3.85309973039047 1.21841367572288 2.51786436568289 -4.003210181402 -0.0419536501029927 10.8075072696012 23.1301227271515 -8.74024047545108 -2.16465224348026 7.03292298943626 3.78898880964154 12.0306619519337 -1.40726067842906
3706 -2.30787138061364 -11.0876213305313 24.6334117855838 1.90590591698241 -13.7660624738088 2.48485600978502 -11.2856037281354 -0.138510085526958 0.925168662524875 -8.7903276348362 3.79277703040874 -4.53037916585077 -3.43274119419551 2.59967845710166 -3.78250212572077 -1.07900737236128 0.52741470265553 -2.91554523227972 -0.626123285894016 -8.53816505954248 -16.7415616273038 2.86666705766642 1.31575847914952 -2.5733657166193 -5.13053533262691 -13.6078171701389 5.87949039526646 -4.36467769385578 -4.70518828392486 16.3248383248094 7.31830377010532 -1.52784286660938 6.16458360414629 5.31299659683319 -0.618363962814038 0.192070053916997 10.623983131432 22.8766900049916 -9.38563882858733 -7.48165195545001 5.84044633942903 9.82373578117182 3.61164694758445 0.689632951361371
3721 4.69246872613531 -5.49358711801028 27.2426602793919 4.38529255272997 -12.1239834704433 3.46316183450868 -3.43998913618693 -0.346964543430776 2.99998410634624 0.773036118622679 8.95964651868758 0.423014520554861 0.420795050582757 6.54837240848518 -3.5988809330777 -1.49756432086229 -5.82087860851257 3.8990603050748 2.31255211673588 -6.04239551412365 -13.3987755751223 -1.72764981114499 2.9877555511996 2.80309116477363 -1.70215498296187 -13.2644115635245 9.43777486885219 -7.41287787966008 0.255012916221527 13.9399296578811 9.2706129722068 4.51394032993487 1.77248283703488 1.99235000849163 -0.0356526465200842 0.856853043929928 10.5831373824925 24.520071571614 -11.3099415692775 -4.36203862205784 8.94721536116487 7.55372709647282 12.1055998508521 4.94441739554638
3736 -0.804395926606788 -7.97492833157085 24.0639677175142 -0.590597406435535 -11.4114455320978 0.647450141612274 -11.5747999509123 3.58546939650373 2.04098011178081 0.302289509278314 1.48302968200513 -3.55310607433038 -9.27344583930953 0.969686583788103 -5.48097760156338 0.605828913092996 -2.69008826538909 -2.60760940162268 3.02897933096301 -7.10393522507201 -11.4120471254545 -1.38463127552008 1.43487455159277 1.98806515411722 -3.89109689794153 -14.4662248202114 1.61118263131363 -8.34326231456155 -5.12781268593035 17.2553618828292 0.698332976735834 -2.98988038132762 0.290245189344324 -1.00109655693565 0.790110747717037 0.0529158906339171 11.8313466279526 19.0757878937651 -6.17889058348765 -1.6891828644701 6.77561927652573 9.74416760817063 3.66218984997511 -0.592892383623988
3751 2.11923473642572 -9.14450562012167 27.0036472139072 0.419933295035052 -16.3017374103383 4.15910950940019 -8.77866560712607 2.33626318308174 5.02751920983501 -6.9065315405278 4.72834297321308 -1.54245112676453 -6.26250997570044 2.55709921316087 -3.84062724100828 -0.171537100180591 -5.43049346814577 -0.966170233417656 -1.21997391676632 -12.1564446510496 -16.7823164577682 -5.43776127417908 2.57379412482357 -0.728800885283189 -4.55823826638916 -17.4974684219314 5.31000295262286 -6.71177435770798 -0.670348422594664 12.4358267884893 3.33709994068195 -0.379528597926094 1.31221639010211 1.53914220862824 -1.62007601939724 -0.651764185887273 11.51612596997 20.5101398881711 -9.13068987155341 -7.13982917842652 9.59547097458923 5.77060803914227 12.4912453946493 0.497462680774372
3766 1.39719628311791 -5.79945874263385 28.3356958124876 7.31646960020558 -13.2405043096789 2.03944181586058 -8.82307325933616 2.05250584144756 9.33076305393388 -0.968272542422067 2.64373548319005 -5.33302366719705 -6.18977131908931 11.917267808297 -1.31003796349481 -9.13471784827807 -4.01173291458205 -0.323158993762749 1.5120483412114 -8.80564033566776 -12.3675713104014 -1.79238424953883 4.16537068056325 4.74854878191027 -0.86303720063826 -13.2922591040955 9.24871591024662 -3.88703092058702 -3.02078603218775 18.495376328547 8.89935123303593 -4.70837440745377 4.32713675648731 1.47468677848717 -0.732042411269263 2.15139684597411 12.7507002311519 25.5956084106913 -5.08049442793727 -0.652074797260515 4.49137768686823 9.21248224831597 8.61086005989515 3.53922752576206
3781 2.19090543488436 -11.1219338089875 25.1110523097138 1.39385834582848 -8.82739606001559 3.00307065458774 -10.9652604082487 -2.14275274190445 4.26224562833879 -6.45183427688976 3.89761339203132 -5.18964759629898 -5.33176568273812 4.52862016312629 -5.22841011960863 -1.45080769439729 -2.29627711486976 -0.246973278320556 -2.33960672939737 -9.0816905948845 -19.4716167210437 2.61376695436703 3.16918151381309 -0.0852756929525644 -1.87297731522117 -17.3671035013518 4.69191283790882 -1.00996495790243 -7.46038672911908 10.6660677634073 0.683153083396999 -2.76886421320324 3.07113104995056 -1.11791042658336 -6.51292068421722 2.89755598682619 4.6709301595731 14.946639511703 -12.5738947880896 -4.03875412608427 8.65907102921325 2.04562074905518 7.53692931939051 0.998675714575327
3796 1.13273079746885 -6.85221007875736 21.4601822355773 0.321233802483431 -12.7900018542094 0.693434892714197 -8.29431968956139 0.998269824405117 0.745158436398809 -1.64545474408545 1.46425293146683 -3.61909823862713 -8.87738685398002 6.57491717460005 -2.10885856931547 0.719044461908663 -3.23459423079616 -3.62585583326047 -2.77519432590748 -6.15326360714607 -16.2109083517976 0.613168569583696 -1.51336127820145 0.166242705199837 -5.6395062117604 -17.4094591186296 5.28459528770074 -2.03117125744442 -0.464025722604726 14.0777450951327 7.64456446268927 -4.23026893427379 0.0552909151811956 -0.812270032479403 -9.47298923608443 0.951227370030483 11.1384581752384 17.2348672674628 -11.4509328118415 -1.14008392582754 4.8035891642981 7.8512434704045 8.96413795045171 -2.4656276481397
3811 0.463944825531845 -8.12259918850213 25.1925603468513 -0.212640681334349 -15.9892471606826 -6.5477175996842 -14.9776459238545 7.120562442977 -1.39653889930057 -7.5090172480881 -0.412980928201306 2.74126651397393 -9.90096839675934 8.90167177275791 -4.87317404076983 7.74640971335287 -5.35960285902592 -2.73325865748108 -4.86128309435273 -8.64778172930294 -18.1904471368236 1.34047809573121 -0.942706706705105 2.86540568261921 -3.84663481309165 -17.0909640344995 11.320497039648 -0.453428476992271 3.78361190201982 14.0253139418602 6.14170777053626 -5.1260722466505 -2.52310883935826 11.5081531296812 -4.20702854650312 1.43706414342376 9.13188224576747 18.7886927390022 -12.9628305351691 -9.60007270704262 6.54520593862645 5.41703955025583 1.7605067906245 -0.824774687054176
3826 -1.04650999936452 -9.31105479475899 23.9914796952936 5.60809053004372 -13.9292594704813 -0.524397090757991 -11.8495332287079 -3.02233285673288 4.10360447991305 -1.28483752866091 -4.62115169574488 -2.59202891634781 -2.75072138254545 10.545250117908 -1.04877093017341 1.00486393984354 -1.55988506547802 -0.0182243420752803 -0.85017923962319 -4.66872652325343 -15.7864144762011 -1.60113516423061 -0.266798389945675 1.48923517217484 1.27516614155004 -16.1092886935125 8.99346213278134 -4.65175340523701 -3.21766810477104 12.7896022622782 10.6070623227599 -0.905711324642469 -1.72209607375889 3.08173453445217 -0.0874473748199964 -0.397476112343354 9.30001457069021 25.0879638897523 -4.25762603425064 -5.15368466449598 8.74518947185691 15.1502541943151 8.8172272211564 2.6114610464588
3841 -1.70797868524335 -9.62318153179957 23.5433413369844 8.69072724991716 -17.43714880115 -0.406316161891292 -10.1746359010429 4.76303806299305 2.76183087195084 -4.93048653348365 2.41210869345567 1.5410223746474 -7.85561429011086 4.44341179006471 -9.25832252370798 2.86653026865488 -3.81853258904895 -3.27345308084298 -4.40265403419689 -7.34354151531014 -16.9647483811923 -4.49467009921528 -2.07416607756108 0.1708906285347 -1.17150017517998 -16.5059583887454 7.97581852944334 0.39725389389247 1.86534011737471 14.7116627017663 4.22072589114433 0.762517272077366 -3.59548715406281 8.22487269879905 -6.99809220066346 -0.489047043195001 6.82258350028855 24.0411485169745 -3.25946853502591 3.73705779094102 4.73574234387479 7.98700770796769 3.72564319679429 -3.22452482395764
3856 2.04245007165909 -8.89101718889748 27.0444151859762 -0.880231594375043 -16.4072801556742 -0.508034888835497 -9.19542423848696 -6.94914733568896 9.53156909192112 -1.90101874567616 6.62325829090332 -4.6436170084446 -10.5049088804018 8.03293146572696 -4.92642564509031 -2.76061948250259 -6.18177090037445 -2.12887879108158 0.41523382059185 -5.12583622653937 -17.6298836543666 -2.01828165964865 -2.34534166406895 1.48377093433496 -2.21682392847018 -16.8050694336583 4.97613237939721 -5.73616679026319 -3.03498214231214 9.00239637165701 3.77635863521195 0.859280515377905 3.04731019003032 2.45126961885805 -4.6146471069948 -2.19322339496051 8.56250400993505 19.3300568290677 -4.43960128970587 0.0441225176819589 8.30784888347394 9.29758529930649 5.22382958229448 4.68505149987189
3871 0.664099706331859 -9.44975158498418 21.018800161682 3.47014562716645 -13.3669718369504 -5.605648217707 -11.51041429702 -3.47823828573719 -1.37856443424697 -3.29195059876409 3.7236221273986 -6.27173559481536 -6.93742732567193 -2.24091472713878 -5.15327347293263 -6.97329097283233 -9.46762761175835 3.5996808827955 -5.07177960460068 -15.3302104551402 -17.7896701633744 -6.01605164038938 -4.14893103762405 -0.567668395721061 -11.1196139456152 -18.0103572710652 -2.78633414548736 -7.40527487165205 -0.733847678820206 9.05903498739672 3.30008366776927 -4.43558159009972 1.8338648494066 -0.317169259055108 -4.7025845413736 -2.56298226452658 7.07807406957243 16.0813279149938 -10.4777608250142 -2.39000676231699 8.49082288178178 9.18532622090418 5.85519154249145 -8.34583546942984
3886 1.48292092376343 -14.5895020988983 20.2880832912831 1.03857012269003 -16.8455497594798 -2.91338270608029 -12.8529844737134 -4.73793065015475 3.22850658433929 -5.49836736106544 0.169958488901776 -5.76051883192505 -6.4251493244285 5.69230154387174 -6.43720854729184 -2.63603053755243 -8.98913821674727 -5.42109319316668 -1.4842689019359 -6.99794467556079 -12.8294054021735 -0.543610827616013 0.714019503651695 0.512191654995713 -4.2931545193733 -12.3574204082806 1.74093772401439 -8.73038157115343 -5.59664383598105 7.42183623537398 0.6609539726473 -4.73970362684413 2.29089935961121 -3.82735317612415 -4.93440206483997 -3.66657059739224 7.43280913343206 19.1814245375601 -6.43605078295313 -7.04071574255738 8.42105666100439 4.27342874971278 4.4808122755645 0.963840761947685
3901 -0.786632587508355 -16.2245121801031 25.2347764814256 -0.182413147232147 -14.8690131050725 3.28895934546877 -10.7416273136625 -0.682226248430474 5.26656412273077 -1.4840345739135 3.99602833392727 -2.54432895109163 -3.49004525529421 4.96938666655615 -5.18200918794996 -3.04329994667933 -6.20739398362658 2.55618994269199 0.462910857657354 -5.97018595490181 -12.5479673099385 -1.89663607803635 2.79475919681874 2.48096599876826 -1.69384916856355 -13.5555626499328 4.81676918404655 -7.23046788105489 -1.00856546840061 8.85960663208587 5.58975492096107 2.05346053909935 0.800418668995399 1.89537397255872 -3.47604172971146 3.74623770111594 10.0075367255769 18.7794570009745 -8.86611074185925 -1.98832587810834 13.1920068819943 3.84598006358581 13.0136468571355 3.96395598994263
3916 -1.13894747511684 -11.3937162848216 24.8080493200235 -1.3496846299518 -14.4549328809542 -4.08420269289023 -7.78609044249353 0.161019724986812 1.38240467292585 -6.7149546030562 -1.245990703181 -10.6428947094313 -7.00878097345744 2.47054755479471 -8.71050893574597 6.05568505258145 -7.25684503785214 -2.53290222758075 -0.102363352186691 -12.0646040499046 -12.3779899659264 -5.87129464392727 -1.00822061757675 5.10657745530483 -2.3286296134747 -14.5346091602546 9.92185648869452 -3.51134676058449 -0.330630689130123 9.94639358004853 -0.220529196632882 -2.46148264711761 1.30018273940779 6.07758596144257 -8.03338083957279 -0.250040654787217 9.53808239543472 19.9128931189471 -12.7875953971444 -5.80907960002876 2.93597837442818 4.31785373292239 7.03480602019035 -7.00888345766524
3931 -4.74959626413385 -6.37750353840409 24.7129290848081 2.17659011521319 -13.418010680075 7.1015898255051 -3.58081676542262 2.76191671653764 -0.288788840820159 1.01844628401895 6.28188460713123 -0.153718860393163 -6.70641592173854 7.87041546081579 -2.0043828636556 -2.43529789761862 0.452865471986225 -2.60699962749595 6.39069003524866 -6.22082883679564 -14.2537482370049 -0.777335343327727 -0.0488718382125027 5.76229892560861 -2.95642387719953 -17.0855525603893 10.1517602020736 -9.28093235542557 -0.245402648663143 15.3612861094466 6.73701910636077 0.622540803431083 -0.664323526050427 3.49598218717744 -2.95814902592924 -0.183744336277596 5.67361231349129 23.9765073861385 -9.66579836325557 -4.22795143501745 8.41950866833474 10.7800660309082 5.2834681471401 3.97280461730374
3946 -3.23729020252035 -8.29887257313383 26.7796036726895 -1.31096679850188 -14.142997531873 -2.6741342934388 -11.9484337805215 -0.269706881356196 2.05797541308799 -5.22571487142184 4.27138245801405 -3.6370699606301 -5.046711818614 9.15067439305811 -7.60257811424433 -1.79879083853385 -7.84352972035828 -9.07421619626818 0.985609209844459 -5.18027845754696 -18.9747454149595 -5.25104643837914 0.393708975345308 2.2576661560603 -6.63552223098983 -21.1084700010672 3.68473500461516 -9.21521562786683 -6.42198941215747 11.3780431221484 6.0299819738986 2.01624929479951 -3.9620135449623 2.79018195700482 -4.92971422513122 -4.53690740560593 6.8072147243421 22.3324874665228 -11.9330224847649 -3.12486653192679 10.8468605470812 2.41916274891851 0.400035145809849 -0.0879038191025301
3961 3.13602966232496 -7.16106606259869 26.0031611671756 -1.49040737307589 -10.4185057515808 2.72199730727689 -4.58469029360052 -6.41511577239468 5.8583002956271 -2.49744413914694 2.24754823999352 -7.62072073244046 -0.451240388242256 7.87828301276307 -1.42170412899642 -5.46346550113975 -3.72909887522645 -3.43529001734791 -2.53734519656901 -6.44036723908766 -11.7363664914323 1.53674386963727 4.12393772591066 0.946889695503289 -0.708761732611836 -14.6274966293054 -1.48877080086581 -11.334809275619 -6.72549556757778 15.7972519048439 4.59373509925124 3.27982446851341 7.01211416927484 -5.92887631525341 -3.40030464118916 1.11115592524632 9.40690762267944 24.4297357693074 -0.814525607400991 2.32366656086803 14.8580596874248 12.4927646320554 9.66873662167669 1.33542155687914
3976 -0.699296337049489 -6.57843212195019 25.7975257252335 -1.36830198200418 -18.0627344365994 0.443394099795092 -11.2539465336113 -5.25545660567223 0.961751432226582 -2.87228057364769 9.58792081689413 -7.44415271393671 -1.04548117787475 6.1826178288623 -6.12804436016659 -6.26373953132389 -4.82274756057184 -5.74479493644891 -0.898322370526034 -8.13776731560573 -10.8778403113721 -2.84521402205635 0.592858745382744 1.72873525476441 -0.270152407767411 -17.1561635527809 1.36193148481993 -9.20194761882325 -1.36190329275709 13.5424036029085 4.92430383359215 3.38722764761437 3.43035253287827 -4.70320846181228 1.09939422734198 0.0767978324982717 11.9185959721167 18.6223389241651 -7.5186018935221 -4.93012252205172 5.708220539099 8.14048559520263 6.23030620555348 3.72973154295328
3991 1.46284281342421 -12.3727371565649 30.6055420258793 3.3872002842005 -12.2813864679292 2.17691131966276 -11.1720081587233 -4.40843899064621 7.93394760750203 -3.48355397434654 -1.61430103167763 -7.45293027179719 -6.59532792470663 7.03689053710547 -3.18680037405811 -2.65964423107555 -3.17654530929826 -2.22423071295212 -5.39290535509843 -8.85566845251679 -15.7472135005508 -3.28606064391147 -5.04077206326158 1.47966142717635 -4.50984914188794 -10.5480131893103 3.72399306343105 -7.06549384713617 -8.95404001885895 10.1298956396172 6.61113618882427 -4.38543317258696 0.815364464347364 1.30755667442946 -4.24701454737821 1.52827330834288 7.85929131283371 25.1725781488639 -5.22105219044822 -2.88652953617581 9.79646100321235 10.9022824877864 7.78321512189219 0.486447477572998
4006 0.680983747320772 -7.70009645882981 27.5699394992104 -1.26733444390945 -13.8681615613892 1.12702753762924 -6.76892499739973 -2.89154647500766 3.32628753914158 -2.44753205163358 2.4020643420262 -2.34378313313004 -12.1955207997989 5.96731016263031 -5.75725014461093 -1.5098904347654 -3.76724980795861 4.42594791747568 0.953251473780042 -9.38348521240342 -14.6190881880203 -1.1260649485416 4.51227385158245 2.32921930763583 -1.61114622232933 -18.8373829714267 5.2071487610483 -1.56072268013167 -1.11319079886171 19.5687296496846 5.72594355214364 2.71891305566025 5.80361312620655 2.3754790487975 -1.21422126050008 2.20154210629681 11.2408525065954 24.129418829097 -9.59362280090637 -3.48561595830353 7.39907284881373 8.02000187098405 7.21793918138694 2.11475512651826
4021 3.36134934292584 -8.49108166677684 23.3773772599933 0.452092816644575 -8.65911900891208 -2.30113668044344 -8.61722844700632 1.42344792166781 -1.39093229196766 -5.66041992360708 0.5832833216708 -5.76186385471046 -2.09575563380485 7.143590199578 -4.75303014730646 4.91052074757249 -5.81570053184824 0.0639117963209451 -0.142690088542353 -9.57789973624969 -15.650970512696 -0.966327907432 -1.13523402485321 1.8068992348755 -0.727232360818274 -19.7453795767274 4.32108384511434 -6.31249155266965 -1.96061522581519 8.13589589694095 7.69985046688686 0.0779546683451581 2.10237932444726 2.63227262497503 -2.99654290901084 4.55863952408134 10.7694399711691 19.1014061880948 -8.12039392037423 1.35119069002848 7.95284443433293 11.1921471651966 8.66615705472729 4.2155089331097
4036 -2.85121393888761 -8.96061552491132 22.9019653253349 -4.5602915064012 -12.9816919923141 0.279707130187147 -12.0839145391711 1.24442518324654 0.648111617188725 -3.86599307852073 1.71597051634286 0.0965476160170375 -6.72965836022053 9.79061114187867 -2.49149180145132 -4.32120643398799 -0.216309031061421 -2.29568099171366 -4.06556930062403 -9.8400288100588 -19.6645853912943 5.54802380265034 -0.775565042756995 0.744624493639958 2.34992706557238 -19.9075087230303 9.26411263417799 -1.90495400487847 -3.69533798718818 14.4886091581929 2.51006612825216 -0.964222490600936 1.28821382845822 2.60201559223334 -6.25832940319732 -0.57327126926267 8.67297364394317 20.5687993417346 -6.20372419906912 -0.948630524568035 4.7591563726434 2.55156560743573 7.78566575006163 -0.181293267520821
4051 2.45773165812282 -13.5616311472985 27.4989408675841 2.18638737767544 -4.65433029015836 -1.86974061408554 -3.99978288858858 -1.84498722722166 1.66112867981054 -1.04049560715895 5.79441728414116 -9.47067139316463 -9.84184853072944 9.75010496722967 -2.98531273799765 -5.05690319402054 -3.45676142088364 -5.22071469203684 -0.0803137895708166 -8.69856714894975 -16.7278856774121 -0.507634198925704 1.16026611695134 0.241330715743781 5.06928898212131 -14.9469358631883 1.68420700564422 -8.45683960093662 -8.83801766680131 13.0317727397421 2.02406888998546 -3.12602189252462 1.36770277831468 -0.940338184055277 -2.50273836569256 3.35173983920633 11.3257937523416 24.7059460895802 -8.4966813696732 -2.50408671751032 7.47620527069864 6.07053517572186 6.66031820545848 2.45599180515688
4066 -4.39935811745298 -9.1167791785681 18.6615132643298 0.835052814923293 -13.1357772265162 -2.50686294336371 -9.75086530993361 -5.79866213655348 1.44282638701245 -2.65617758462946 2.76319511630319 -6.68812722020724 -3.81166470493186 3.17057375435066 -6.90143207942191 -3.03571935499853 -0.21068556019899 1.56058619405656 -4.88126196803663 -9.99338669434773 -10.9023874213375 -8.22463782222042 -5.75722528863998 -6.34049366511239 -5.70388443001656 -13.5859225082837 -0.753286794781826 -8.95276715585788 -7.79250134384449 10.7832827216132 4.97210838417425 2.20886087180963 -3.79571615932177 -3.3310188658144 -5.10473839619911 0.658347072971066 -5.14712335237114 14.1159653893587 -2.4801032616816 -5.29029022489467 4.1233495513591 7.53621471963343 3.3608817012179 -2.60057808077425
4081 -0.931197193941266 -7.28874013982363 21.517425708513 -1.02265885899531 -12.9987212808725 -0.677149971253713 -10.0523003395177 -5.43235996030983 5.0233981448305 -4.77272892761835 0.956034186668905 -13.4392480242171 -6.08552445713628 3.05418937148925 -6.85008033548776 -7.73540908533784 -2.26333115673553 -3.08701865706838 -1.67083319088557 -6.32301205396713 -18.0434914342358 -3.68813237194142 4.18687094500397 6.72095378480603 -4.83913423271089 -16.3141945316675 -0.198353787146658 -15.3994642507725 -6.29215940697759 12.4335211947901 2.52859812987845 -1.32031910334149 -1.88466926399406 -1.67692310021923 -4.50314229548308 -2.07248534646602 7.95439999406157 22.3739850554956 -6.27313624417292 0.868817189995706 7.37175872482619 6.52262479300959 8.78210330749923 -2.8431357124191
4096 -8.08069586158497 -5.61514362077218 21.2116021024267 0.0508619403323644 -16.4907248212 0.0386667895659243 -10.4937299327589 3.91689583472293 0.0617370453306549 -11.2415313091351 1.21213760585036 -0.63872022766963 -14.8168191329843 1.86233744733655 -3.4606646017495 6.14574175019915 -3.58430799905967 -9.1829528082392 -3.80183279295565 -6.65825391935012 -15.0245505722394 -1.57795753405659 -4.88283401206082 -2.79324496865252 -5.37625822249156 -20.2033574240528 14.4182570502444 3.79978145070093 4.17742898005996 10.2903159482811 3.19013450018868 -4.7161317241182 -3.03474080539325 8.30725799943221 -0.2387173496219 -0.0032754869700895 7.29071813266659 22.7584655888895 -10.35865897135 -4.62398246548387 8.60980204760696 5.30242521113911 6.45052549385399 -3.28445213848951
4111 -1.79378676838638 -4.63997651738186 23.844984087257 -0.186625457364827 -12.319740661546 1.97908106677595 -7.99489546072738 2.68008238467499 4.28955419305725 -2.37033863097966 8.84931300954029 -2.69811833542779 -8.77836179843218 2.20319960330098 -0.237734669223456 2.41284420927403 -5.71784903072655 -2.73541950028266 -1.43519260323199 -8.60774990937065 -16.7588677975814 -1.34367875909795 -1.92676249576977 1.57397390899242 -2.9754083330775 -14.6958467544961 8.56470291570706 -0.429339730748671 -5.87076515546233 12.0743791258008 5.50176042689077 -4.08173214470263 4.79887591583088 1.1573901525836 -2.59590612502166 2.23019233754072 17.0916390145379 19.9109048816021 -0.328144097162612 -1.44424663955714 11.6411900363036 6.74679349370178 2.50276113228116 4.82722067936619
4126 3.99846779008788 -8.72163448901646 26.1710806030171 3.85455230367752 -13.2935133087608 -1.15867437637018 -9.32068867880393 7.13361449102165 6.74018650331705 -0.00302274327816687 10.0322194798591 -0.0220502282306505 -7.53266105076011 8.72043665696859 -4.88223903705381 8.29230786264163 0.352022115461034 -3.60064461322759 -0.75042846591708 -8.45086552498929 -13.4096320483553 0.707583446047842 -1.73646765843883 0.604613295179779 -2.11574124983864 -18.397411667047 12.0444804149961 -0.191465740815565 5.76931411488495 10.7296635466547 5.99970780748434 2.1326275512075 5.70925053727766 8.94577317813745 -0.501807242221193 2.0361099572807 11.7966661176448 24.6465905488877 -3.30303158801092 -0.655535304624192 7.62037447946457 12.6417486479251 8.92757743999875 1.76815987592427
4141 -2.10426850749235 -9.03196186869904 25.563431922683 0.607496379089503 -12.467427656044 2.08633828037344 -12.0624386156749 4.40200271584023 5.22975618557929 -2.56139408799496 7.354103487471 -3.6566527301661 -3.35001531910808 9.47143974534481 0.633756728358285 -0.141660996964002 0.325857848395342 3.68040074432392 1.54235174441492 -13.8835754965593 -10.7765440414685 -5.1855274982429 1.55279899659199 -0.497733604715785 -0.876184582651154 -15.254442940359 5.37860012979881 -2.73967244108447 -3.15008959500486 15.3010492086915 7.94512182859842 1.60413838592844 -3.92426871772032 4.86886242658186 -2.60536539143344 0.594746080939828 8.10812050657175 22.6987838113736 -8.31337517479965 -4.18717866213037 15.6870716318876 8.15922179198734 8.77035542512354 -0.113183582419105
4156 1.23861859482648 -11.0086514359654 25.7925739668876 1.22397688162264 -14.7879885450819 -1.32834597048648 -9.79357988199987 -2.03376597648697 4.94573524613728 -6.54315337931117 1.53204492000423 -1.46743050789914 -3.65433209160931 7.44979543093595 -3.95327087994831 1.27940858500579 -5.85409735252701 0.794562949754943 -3.37351943083227 -7.2822860299314 -17.159786288455 -3.94577449621319 -2.05175037992612 4.05039987138438 -2.27298307899974 -16.0673266893398 5.41221310599264 -3.75189491637457 -2.69965718196412 14.3945383956441 3.52771133768876 1.74172859724226 -0.715982813131696 1.79641993319208 -0.765859404689962 -2.83802324314103 7.42667580355094 18.8933933049852 -5.50927085184958 -2.46729122564032 6.504129859252 2.73618291035216 5.80500847053773 -1.55301670238165
4171 -0.837146258022175 -8.00476133381834 20.5303736986747 -0.56409586405121 -11.6097029757281 0.956758702219856 -11.4264706176962 -2.69997686200334 2.78623560655578 1.58574309391156 0.429086495584804 -8.33053089444489 -8.39846655953712 5.15345614032872 -9.59177880690787 -6.09533494763096 -5.55634072837634 2.50900034861105 -0.373054784465798 -9.61464220789725 -13.9162925495799 -2.22401026539218 -1.27481943958122 0.976537018703022 4.29490719818414 -20.5413192610826 -1.25895805531683 -7.82076283514172 -7.12315641096887 10.8201610793089 4.4551631169935 -5.12766314145939 -0.447951479736949 1.07927263864472 -3.46690445008753 -1.30045307542852 10.366294232246 20.6179354577989 -10.0744070811747 -4.53561654767791 5.69244934964823 6.15550110166898 10.7908743357533 -1.53308250721975
4186 6.29419010112828 -7.22890651931325 22.7909282121635 2.69974518825939 -11.2241407392726 0.369955385875601 -11.0578099751286 3.81013149785628 4.97738431647098 -5.23487173253167 4.75943281159117 -12.8554826422503 -4.85504437437097 7.62368387867895 -1.38862293439193 -0.67414739112434 -6.92712904377036 4.54251639924017 -0.0944492544748881 -6.36357666049798 -15.1753346155728 -5.91392647176861 0.284066154959698 -1.00227757075924 0.965936145315081 -16.2262395814773 2.99478766122402 -5.78472724182558 -5.42305532470238 10.3518498909241 4.36057508854313 -1.27807384249091 1.08688064338582 -0.467939033236219 -1.65227922117362 5.23630782577052 10.4683913125073 18.8716837444081 -4.66665571566004 -5.01262163932414 11.1574321360993 3.40283621272345 8.4580458793147 3.10698149770474
4201 -1.49487818706304 -9.40683034230533 27.5194608104398 5.59498819566478 -10.0004021714255 -1.36676096154344 -14.2248752021018 -5.42472073659104 4.1876134363849 -5.16997580446522 4.88942359579892 -4.24812597070102 -4.47858785764297 5.42233908365389 -3.42133183059262 3.36466084157082 -2.38077095386123 3.21958903778463 1.29140579174185 -9.27385109042651 -12.6933102550151 4.62343492016251 0.341369288920316 -2.40007250422863 -7.42906183936129 -20.0910696928921 2.73208035469143 -8.07188982086276 -0.794743986093216 13.3772077104947 6.6864502831111 -3.08484796578775 -1.57051073300001 4.82455036382378 -4.27797730502348 -2.74359744863493 5.03410348975859 16.6210018290516 -6.10161245751348 -2.94411870037209 4.90087311584114 8.22781838603228 5.63744821907377 -0.838958855206557
4216 3.68969684158302 -7.013044906506 24.6200152192192 2.01054923964087 -13.5839157848714 2.21253393802151 -6.34293404940995 0.565820733628927 4.36620617577053 -1.09549060388909 6.05433535902794 -2.42849446177718 -2.92465285702636 7.54640374893573 1.76736358157402 1.68658630057055 -2.39493163949955 6.55592515756961 1.82092200023274 -4.38462666548341 -15.6743603070717 3.26291713281151 -1.60522337716142 5.22111022736688 -5.20403036792846 -15.5860013005856 11.9581906703395 -3.9736712005766 -0.314221638361151 17.6075389761427 1.8532876425179 0.271402986576323 4.64542914921307 4.07293787327443 -2.11865749429993 3.017010434199 10.9904227740058 20.2801592619009 -0.455271763676305 1.41824048965275 13.6759931976527 9.4908867343103 10.8997478007937 1.65857820262806
4231 -1.4420411794294 -11.1952840049619 25.5823441845966 6.23589712637415 -15.4481773823031 3.69324295641908 -8.20180010864065 7.24280882429024 5.36147379744416 -4.45363496634422 3.46749641507015 -0.696701086993252 -9.18506994578636 7.36060092856623 -4.14623359026926 6.46889909163762 -3.23978341412396 -3.79746397296151 0.532358765005007 -2.21462803334355 -12.7129189825306 1.79381500965116 -2.68580309401125 8.54096058219473 -0.890220671201643 -12.3630016817545 9.77846738654113 -0.991100906296694 0.936640158760637 15.3304863527213 12.4303342468089 4.10066108349065 3.47569930175595 8.37399257550214 -3.83136505419088 5.2619466476261 14.7174145354636 26.0472959942569 -5.89208139710141 -0.00239868713271596 6.88988066485674 10.1298319090002 6.43399228794924 6.60315196587327
4246 -1.28228452629677 -5.68763207560491 27.8135564360011 3.57776542448757 -12.9870463221648 3.29750614669081 -12.0418775504467 2.05365700402027 1.9401937754849 0.508710403389454 5.87792292868349 -7.2159983359899 -7.9338206129364 4.08920056822587 -7.69195591566814 -0.502950437029467 -3.26074496495353 2.47939667218127 -0.237575877580402 -6.79176481042976 -12.0465068627094 2.23206298808157 1.29431253774355 2.40562490225275 -2.58952075779487 -10.4485100225831 6.02701150487829 -4.30493328306568 0.805106379634968 12.9570032615276 3.89288849160269 1.14375778692553 -1.18955195180902 2.89508224295281 -4.42209338542485 1.35017946094288 13.6950597183038 21.8227277099033 -4.47192434429855 -3.96828517237306 12.9862280592567 11.6718997991878 7.07961374231565 8.58830476485875
4261 -1.66562467545328 -9.48125006273694 23.5339336953127 1.68950589766226 -9.24196339920149 -4.33966122901678 -7.85724920469884 3.29079242880161 3.48582242313135 -7.11525977330936 -0.725120179118848 0.0603136247358083 -8.61004085283764 3.40061338536889 -8.09367530157413 1.14606608993747 -4.69740187838583 2.55440970632304 -1.48067789150398 -7.32748533207425 -12.1330326023817 -1.73615866139529 -0.345274363004999 -2.37298870233464 -4.59587722139687 -18.1282302604278 5.91071453835767 -4.89035742386244 0.926196908423108 12.7204680189226 2.75764053018213 4.66117389237701 -3.60381054717817 2.0442944069158 -5.3968194812282 1.25732024301971 12.6206136786214 21.4115748193697 -6.42921590441913 -4.86168000911932 9.02482285033975 12.8062068512173 2.85202880049396 -4.21137330071077
4276 1.81686680874939 -9.74908896599482 26.9743055775075 3.66808420060209 -12.9538325590249 -0.816607418302242 -12.8174562473249 -3.44202090905964 3.9553348275986 -4.58492705904146 3.78897376346185 -4.26914155561326 1.05330925068019 8.0689522214932 -8.25466607005523 -2.80001982573837 -5.26706601526305 4.29606838475177 2.14456936959319 -6.06591401703213 -10.5553928319819 1.54827691862205 4.56337567113134 2.83420099875517 -6.68877146129933 -21.3419832148124 4.96513336477933 -8.36736010316506 -1.91654510225664 22.0030240192058 9.04030311844714 3.14464197966423 5.61603830467757 -0.307577533753027 -3.40424323402229 3.4608052587314 10.7236717696153 21.3940005590628 -5.69273245446903 -3.05366688449073 14.2316153050446 6.53101838714106 7.54175522114276 0.764288192784758
4291 -0.459388712654189 -8.30678420090819 21.7932275795962 4.82077349797528 -15.1672245433752 -1.37824960481532 -12.5539782288945 -0.983241166211869 2.21751105703366 -5.4517435944735 -0.807830818660571 -2.38759472615599 -10.7666814350971 4.93665673090736 -3.36719720806503 -3.79597940169421 -6.38871361899329 3.79000432684866 -0.450411854127952 -5.69926703422247 -16.9955559615031 -2.99932130504625 1.81344754231518 1.97775979813591 -6.75987784088643 -17.1961137562246 4.83058637835118 -9.25544274802468 -6.58368176142335 12.2208230733074 -0.174934651779812 -0.0632501596559569 -3.75758301851184 0.609341643939672 -5.40057613607619 -2.41165982676086 6.99236627668226 17.8465538641371 -8.75850530085421 -2.24401790380413 5.64948328887731 5.56565693181184 1.31797215045884 -3.8885074471874
4306 0.157223712845518 -12.5777993272373 26.3399744186407 1.62805329425383 -10.6792224547429 2.62606555188178 -10.1463551598737 -1.79605695814743 4.22855724995774 -1.21898482768459 1.24519161527212 -7.89891884433169 -8.51050609347313 7.74130882731775 -2.8339827774796 4.45114525575359 -7.5964950580159 -1.53253969589015 -0.11006766631091 -13.1269299962496 -17.1006945725097 -0.941542420452018 -1.17923910732492 0.151075272472131 -2.67116317171437 -14.594472704436 6.731497880184 -7.21924386554212 0.0572021688969042 10.0855185443759 3.24004793905844 4.22325348473813 3.33253402229241 0.82181552123694 -2.89429229802912 1.54967852800223 5.44578758929113 22.288112500235 -5.90355385842244 -5.83930207542883 8.54480484532457 7.38018355724762 4.95506741788681 0.125927811865739
4321 4.50174715610637 -4.36516908609329 30.2867946960698 3.21303159442416 -17.6352821686187 1.27313546844848 -8.54163561955451 0.878695071756571 3.66405890616273 -4.02180531073863 8.56118365542568 -6.7988070328781 -3.11730124375592 10.7444295822373 -3.42660475879902 -0.693076133259042 -1.24432443418464 -1.80928017628493 0.169883489325588 -9.1628948258025 -13.6956226395634 -0.318028495524885 -7.45090821976069 -0.679623962992613 -0.166919545542207 -15.6640949464825 -2.87795041050984 -8.48974600263695 -7.01823232821807 20.9299814560947 4.24684255839841 3.03476008943714 5.19975316405953 -3.99559213657026 -0.63732992808122 1.35237198123755 14.6240710995153 27.7302837152628 -11.7389642958748 0.79368871032889 13.8261555944164 10.287853917786 9.31767592147435 -0.532955505636195
4336 -5.79074537571771 -11.3599912057032 27.8856153155663 6.50509642383618 -8.44452621586345 -0.957452763778646 -9.37315247147453 -1.66136739533296 7.78513977549693 -0.749418647100491 2.33984672330509 -5.41797454953024 -6.74456364848432 10.2295286051756 -3.57505032657485 0.96088114232761 -4.11272765540745 5.64841216513109 2.1360489934732 -5.10382553459584 -14.6851371994101 2.49901370458982 -1.55969053780383 -1.54318616185334 3.09347917602648 -11.4728288572514 5.89294850743517 -6.73681862911016 -4.22675134969584 15.7490877462515 5.4477761845186 -2.13229136156961 -3.14275174513193 -1.38864680761706 -3.31367605809658 4.36260173171724 15.2652535367938 17.8095028552656 -8.6479408260122 1.85702784639264 8.19235394031761 6.83843730413662 10.8686359488602 3.47747121000895
4351 -4.02732842271603 -9.12356234095648 27.463573409553 3.67871250057278 -12.0424556363706 2.93627207589308 -10.2349876558715 1.7957400195829 3.9048752514688 -3.40466424469604 -1.83097262660992 -4.9032783403741 -4.89020911289041 7.35572275727492 -8.17670206990157 3.95201917270832 -5.54788243284461 -4.87492241250088 -5.95667112808257 -4.61773899029644 -13.7919949813664 -2.01552217120361 1.31847820952785 4.44127725399038 -3.49065481349119 -14.0419937147037 7.24054364829673 0.613047462883437 -2.03080868208636 11.3632304094437 4.1594219273822 -6.83803754571221 -2.9149602862749 2.34518472903392 -3.85608996041712 -4.29154262480739 8.64639532602622 26.5463048074111 -10.4372322621585 -3.06586987278572 11.2426059431827 8.9592701773321 6.95653294000139 -0.33845907548444
4366 -1.27329433152678 -7.74822733238944 29.3943782032057 0.176832037137741 -11.279589983245 -3.19788629215082 -9.69805620524288 5.35778596646054 2.52009665238125 -5.38563244978201 2.20046839274593 4.19767746052265 -5.79046907027071 7.683592807215 -2.84438527911773 1.75948474110922 -5.17288009848418 -3.88232877718717 0.0484141700724914 -11.5830156554883 -12.334529723548 0.678321716498612 2.16101561807818 -0.234754802818804 -5.52584121766479 -17.2760329035677 8.08649533296703 -6.23618167589052 3.03656338314958 12.7292096847632 6.77229055499664 2.18747331390065 7.00935095861118 8.3886391630216 -6.95320777876179 -2.32071938090575 12.3995459961126 14.9522756760228 -6.85514666329202 -8.15381343364415 10.0885874120207 7.09191960662513 8.04259776676766 4.31142818274685
4381 -1.34080532591759 -17.7536033141883 28.1287613877031 0.999030072933082 -15.9766561507801 -4.26159128340502 -16.0753551923467 -3.14727896864518 -6.2938691031427 -4.87798186373607 1.84361439856602 -11.6242055624387 -7.03641963080428 2.1559932289496 -5.38917234268985 0.461794598177654 -7.73405488683916 -3.61797171471675 -5.25241118652578 -9.26364271394421 -15.5734760365282 -5.48653160126078 -3.09602513118605 2.43815359667106 -10.0405948065029 -20.3197825022342 1.23898704687649 -4.91708172814347 -8.59540021489332 12.7211143828298 4.55585411571127 -5.06925112443192 0.00458359874021785 0.202807911327821 -6.39164238178258 -4.04323797117242 5.62971816582747 14.7581352736321 -10.9082757727394 -1.14375504307933 5.16479900196167 6.16098138886122 3.88406255200106 3.74634331173119
4396 -4.09028428360564 -6.55332484453572 26.6353745098193 0.837903102866512 -7.80704288860859 -3.45404108627901 -10.7816432864491 -3.15882050460982 4.67132069718968 -0.670786453227626 9.87619629609685 -5.44624747054025 -6.76184402833138 4.77271671631391 -3.62382483974665 -5.46541745947941 -4.36084252197208 2.90551028644332 0.918254450266093 -10.1371258331084 -14.5612586460633 -4.08310490377356 -4.16239168481747 2.24875259832744 1.87696781660011 -18.7253208186195 1.78512951723721 -11.7937363413061 -11.2480220378355 14.8769248339049 3.0559780079418 5.28309972896263 -1.35979309465683 0.521997530746769 -7.53134997947102 0.387301458424976 9.02964177512727 21.6434189962427 -6.20761669710594 2.16922966124583 4.23788356153459 8.13072557812081 11.9460011627306 4.28932113858929
4411 1.91608314968803 -7.11805068066889 25.3801733030611 4.06930534414731 -15.1066379514151 -0.837545681921348 -13.2967790152402 -0.67764067736606 2.76814816448059 -1.49913678926404 2.71223781625568 -12.8179036798892 -6.43960551560144 10.2531512163236 -6.17372490516198 -3.03377229066088 0.196558793056482 0.882935856325206 -2.51924220233377 -3.83960607103739 -18.0995799445557 -2.60609885293584 0.176982419947805 4.94986318797954 -3.8009757897142 -17.6155247111477 -0.0406536715771941 -7.34812178953849 -7.27425403784039 12.8344388814576 5.87845021735049 0.559332145141336 -0.390782372499816 -2.59982884230174 -8.84078604521373 -0.303821671734694 9.57967499027128 18.547115920397 -5.29837944121607 -2.30493442054058 6.15716444368457 8.35298714689223 5.04418300388442 6.3003390939055
4426 0.725114789705483 -8.24886212201524 28.6213627772312 0.706728075493379 -7.09264661961047 2.27845112436753 -10.7194863046777 0.965523637659531 5.62989382568034 -1.5392363340035 2.77869385736417 -6.27536694512309 -10.903545710278 12.1936990837291 -7.44895903391406 -4.66458837916488 -5.15735253021161 -3.08753656410968 -2.86526615399925 -13.7769394372698 -13.8261155652181 0.521628611656198 -2.85932729280649 -3.54205775902549 -9.59832943640147 -13.2586599414856 5.30503167178463 -7.99759394681865 -3.34966476602238 11.7253337665551 0.366535593913671 -7.05687858782931 -2.694466867007 -0.973733876159701 -3.47744416075403 -5.41302087974506 4.9695435577702 16.7349784556699 -6.02548131953842 -0.61933790499266 11.2981438842885 1.7621837100601 5.34212294276474 -3.62626313227753
4441 1.02439264565619 -10.9927548890548 21.5333892029935 3.9296615131043 -15.2477516700754 -2.02000079195574 -13.0104125046979 -2.76988171509052 5.33227712376078 -3.29758355012773 5.46066563509817 -10.2897348324827 -3.57001183031256 6.15608803735069 -7.10072015396761 -5.03300297457858 -1.26797476757877 0.157231667114005 -5.07636908723607 -2.26678162101364 -15.178984280997 -3.15475672315775 -0.905946589492132 1.09611838075994 -3.1246553067005 -21.8306279742607 3.65135037908107 -8.31048566022809 -5.33555163050946 10.3757561244374 0.267361246406717 -1.13411369011312 2.94550763077003 -1.71033147561121 -6.60076293634726 1.22319800678406 10.7193375006772 19.2796459454061 -9.90011619675034 -1.98212604544567 9.68635311350109 4.76330333422026 7.7520394997866 -1.54654581301445
4456 2.04497901714043 -13.7762033110047 22.6274422458741 -2.72323618006267 -13.6618146543751 -4.73843216851111 -11.5475854684535 -2.09815446959941 -3.02912520556315 -3.82876562198212 3.15717190167731 -5.48234868393268 -10.2277134731083 5.35306046009586 -9.64946313671653 -1.03987658051838 -5.76995620423042 0.166008413469412 -4.82911007335578 -11.0216682507186 -15.3180728956851 -2.00996885450917 -4.03410048029937 -3.54917055371245 -2.37530703536612 -19.8324604205933 -1.03043989360514 -9.77812066963033 -7.11690916875641 7.54484908898023 4.05956229613768 -3.14903668018354 1.02372974868161 -5.96020564838352 -5.5950885562612 -4.34250976076455 7.5068226553523 19.9363619590397 -7.33579696414561 -5.5332405702841 4.01392037400484 10.570185948642 7.06750488602481 0.774332581015339
4471 -3.57051033383193 -10.8319671865037 22.3483854562068 3.00430314281316 -11.4621106426519 0.654091030912112 -11.9806980543286 2.44376965963998 2.49654488896197 -6.68148455185247 3.81796654544138 -2.64868414384427 -6.73179175476411 5.80653541552025 -1.15034664956348 -1.45107511089038 -5.22065687476563 -3.00137323433511 -4.1615349485474 -7.36779920233088 -16.4158584112645 0.51953582876238 -1.99978947142241 5.98489433169124 -2.55426704095398 -16.1154321317305 1.11096198976655 -7.39424225550908 -1.14865978650391 14.8611978381309 1.28196709004204 -0.676760435038196 -2.73131841598008 6.41752050240559 -5.05215121680014 0.604197664738939 10.3232301080547 14.0933503243693 -7.86606210209918 0.457794666988378 3.01567138784568 4.23527264421429 4.87285151097815 7.06765037917256
4486 3.23299592548548 -9.56974515005262 26.7823506715248 4.15537859390684 -11.8473945884703 2.35554810604442 -13.1339559821468 5.17368325143343 3.61771250980313 1.74351601617563 5.3982348977982 -3.99439039157882 -4.83471754643022 6.5613662298836 -7.03213580183514 4.80018082816732 -2.34299212387066 -5.04432207085 -0.861851876507621 -9.20296476316843 -13.012143157993 -1.86023304668525 -0.202836730546487 3.62690655674473 0.629395295375661 -19.9598512272504 4.94796179743675 -1.38974715230327 -1.24218468745252 13.5400223713286 4.97606912818034 -2.44491401059154 5.68227281817214 2.16759491153865 -4.2157061624843 -0.753116117259904 7.19175446313619 24.2381964275102 -8.31647135028978 -4.20579215399246 10.8989756312627 4.00155457142773 9.37870380277234 -0.0842470247593248
4501 -4.68649404154514 -13.0193095067608 20.5141946670652 1.84939116458184 -13.5562304962713 0.608295029485962 -7.34293972663164 3.20325659775087 0.89186978679184 -9.35828461647358 5.08246642532395 -8.19147370712937 -9.06025562108104 7.5393602145313 -4.08702650519368 -1.10765519030305 -4.03767251666407 -2.4443198186882 -7.15483971149322 -12.2213629081865 -13.7049377859009 -2.51618683639074 -3.5129760421028 2.450313637356 -5.55628398614277 -20.6983341523516 4.79067822774014 -8.04632807057472 0.118827821723643 12.5421341078441 3.69575098162369 -5.87933739275888 -3.59206456480695 1.18389358817627 -4.42683354685896 2.56714958581613 9.37670774524963 17.2661104688784 -6.08727859173985 -4.07613857950204 2.72039415257217 5.7626415485965 4.79296903123883 -3.63970748162009
4516 -8.78476104219626 -6.79209012838806 18.5072749111147 1.43800773846387 -15.8138162934509 -6.00799588990299 -11.1466743641858 -4.9721179210926 -0.297095167919889 -0.580664448456678 -1.63176212403953 -8.65775184407144 -13.6003611946096 4.18936941812289 -5.34015675996502 2.84086496917205 -0.301317927908695 -3.82383057926319 -8.99539168529131 -7.40883906376757 -17.1620800869087 -3.49323357214743 1.73816997179676 -1.61104037684271 -6.96620237872545 -20.017638946271 2.65357301342818 -5.55209124028961 -3.38282667773952 15.8743325211279 3.15143586588038 -4.08404063594672 -1.43557171444666 -0.412928135859312 -4.4586591312889 -2.64507189712673 7.18958556423112 20.9536392502108 -10.5793810383803 -1.36823521914493 8.2878375508706 6.89842446037048 5.45444584747846 0.169208618695642
4531 1.09979155019235 -10.6917040400213 26.5489300865334 -0.757191145500414 -16.1934606030563 -1.49671023245382 -10.8392055541132 -3.22575657415192 4.74630392854846 -1.79290901987808 -1.87257372397956 -15.8610530987072 -10.8708042155874 6.43687078991358 -8.3570496104769 -2.77809057789198 -4.63160832795995 -0.192833417421824 -4.33825113324428 -9.33727583975755 -14.7344193472806 0.281715425055146 1.25062901668962 2.05982986591564 -7.5832977252302 -19.1872373946641 -1.64793366138466 -11.0463519145469 -6.61283352441054 10.5456716107163 6.42869983273697 -2.07799883363746 -1.93397808147943 -2.3524638918569 -5.507327331664 -0.988068012060685 7.4194713591745 17.0077031954113 -7.01943559834944 0.896791882321863 6.43811918355794 1.53709601689817 10.2454728829585 -2.24733972157282
4546 1.12091629105801 -13.7534746498669 22.4902520662506 2.15634158615656 -11.5312719565293 -2.46387147665377 -9.32075276995731 1.22796053751361 1.3994682806977 -3.14395747540383 1.66805013585269 -8.08004393952527 -9.25601538256685 5.99403013452769 -9.36282550254063 -3.14196780266128 -7.24135880014713 3.05899189613716 -3.7659926771088 -12.3518205922049 -15.1376213769689 -3.11253828143886 -1.05550426723568 -0.628420662330954 -9.75889825632208 -19.0179452161514 8.28037854607144 -7.40320303776273 -3.38936176837291 11.5674447431708 2.28742177777554 2.39014113682544 1.61457658683211 -2.32264589212026 -7.47949880404168 -2.82732173423367 11.9729673132161 20.3370558080981 -6.55310820404762 -0.365035715107971 6.32108356841247 4.3388362399851 4.26816613924876 -3.08146707870686
4561 -3.65301443604253 -11.3622920921783 27.5720162544271 -0.69810945729884 -12.6488465280664 2.06093689791869 -9.85517177035295 -5.20653453287524 5.34924776308044 -2.90651876827671 -2.17076377777343 -6.2294731528157 -5.61143739366716 0.660374202602013 -4.87127686841637 -1.21825910990366 -5.48093323707217 -8.70310701443969 -2.46851222697663 -9.89960035410949 -14.624019536576 -0.576768366598224 -1.6500008838408 -1.23824835091323 -1.37958712289145 -16.5176481028856 1.69559607337408 -7.15436675467959 -6.82214201347464 10.6975068459257 -0.606096566827091 -4.57349125065661 -2.81914208569928 -4.68170802820494 -6.18108372107329 1.54013183444677 10.6809321580335 21.9649057673087 -7.70583468800679 -3.13029739259991 8.80095722410715 2.9699899854245 8.39969583544595 -0.273740709107981
4576 1.79446100254131 -12.9686664411634 30.0001407001844 5.01551126777579 -13.9581708759393 2.36729118599296 -7.96456584356762 -4.317161542695 1.03826533426913 -3.36198964005209 1.8218650073868 -11.3764530042536 -4.94167696895732 2.34063424082138 -0.843540098330023 -3.46330200888355 -2.6357044877584 -2.2335058788816 -0.21197784512901 -6.49718394499626 -16.1873628535211 -0.783931099343776 -2.42997728480423 -1.76593305173626 -1.44293022303625 -15.6806344349028 1.01366884833155 -11.2601136838846 -7.49942057187457 13.5239952471151 3.67773885378888 1.60159691623937 3.19683897099481 -0.701518305544494 -1.75182132127007 3.97849570060811 12.9734294351717 22.5162096241263 -11.3711514499759 -1.32385383124048 5.97589811342404 12.1224945660416 6.64930417889591 1.59442429227078
4591 0.906794179309083 -8.13229299884297 28.1565374390196 3.8899575301753 -12.0803938381954 -0.534475185080381 -10.5517936091225 -8.83667421177174 0.528630226713543 -4.24375471996565 9.64598009839738 -8.55114126790658 -4.34774945492528 7.58671830160552 -4.12442845957237 -0.158350210966629 0.489005913960508 2.66020088081926 3.48974436540384 -8.7674234122153 -14.3741288184452 2.83498191430571 4.39190927903027 5.08958188269957 -3.1819592322565 -9.28648758785837 5.50096806828946 -12.5569377936582 -5.29395469444887 16.5126719784203 4.9360373509589 -1.46807318318615 3.4150060194023 -1.01145224865473 0.482504698514344 0.337646911459303 12.0686657881872 21.7792024521252 -4.88515564893752 -2.38620928749343 9.13100606244229 6.46169102027367 12.9705021022796 4.37874983187316
4606 5.13152576603844 -8.25357860981616 28.4781026631231 5.09110377973948 -11.1187745114046 -6.16961713050856 -13.1619205827624 6.84387503347821 4.04761127091452 -1.7684418133103 2.26674235072916 -2.6113543182039 -8.41867826002207 7.00778911929243 -4.91990512219993 3.33563992870869 -5.54664754345063 -1.50899847297333 3.48737648843933 -6.74824896860146 -15.8239867534826 2.59558515807361 3.65245799394969 2.52844067599291 -2.03719465220634 -15.9379591948487 9.06904149524163 -1.97940334506727 5.8527701371107 14.361965227589 -0.0482253121742255 3.92950775187751 4.63973553590061 5.93254496243954 -0.760994807442687 5.23986887323166 3.96784676783658 20.8810985154477 -9.14909660308034 0.373961108495343 10.7271483162077 9.41649299170894 9.31870659857234 4.6020807122929
4621 1.3378979478929 -1.77175708472754 22.0744985125165 4.2882483245191 -16.2175157775129 -5.46964302183915 -8.59682808339985 6.55254710868325 1.93680640714711 -0.243502003853661 7.65703374510831 1.91032249330348 0.134876682398581 9.59791303700818 -9.98184670418246 6.68440801045185 -1.4502826818556 -2.08921845553609 -2.21740607711118 -5.62913685672475 -16.2776526936374 -2.27842712203173 2.76400674897718 6.47670945833816 -2.8349711981818 -16.0225985377543 9.67013181044579 0.437805830787899 -2.33979325023525 13.038587653265 -0.463912881590505 1.37087757424043 -0.667938735737576 9.55826780067912 -4.57827147194332 1.77963113559278 11.348875016442 9.98902503316289 -6.91091251080252 -1.73960856274832 8.71153582181643 10.6109555564738 9.45808200715596 2.45303027485804
4636 -2.38174466257686 -7.39214709761109 21.4417581599493 -3.05736296284399 -14.7187700746781 -6.34456928207264 -9.66301626771331 8.80183353986691 1.21045098304971 -2.35963959305356 5.04022332056451 -6.10544102706622 -7.46806245166315 2.92958027434696 -3.12317064563909 0.283767228585894 -6.52854886104553 -0.691030094187182 -7.2324222503892 -12.3188591807494 -13.707071098527 -4.24909027991684 -1.46272479696652 -1.63991825108739 -1.47946818626884 -14.2035942786846 7.87557544603223 -2.06411962319482 1.19364749799235 6.85632385332979 0.378009467721359 -0.483886107463562 -5.07229856041909 6.5510689011893 -0.686568711322578 -4.43040929924151 9.50141046309949 17.6660120264081 -7.70417026526623 -7.55522883438172 4.51453298955929 4.74451794630787 5.65131137739505 -2.66739954357786
4651 -0.215983890339626 -5.46893847564221 28.7313795468775 0.630613720689796 -11.3177707520421 2.04638804850349 -9.56317591539034 7.42753752152217 0.142351175689668 -3.98927954379593 1.59564224800808 3.00052552836479 -6.35065262969412 4.34535145531949 -1.9222630530725 1.37204730473684 0.350803217879335 -2.40277728780461 -0.266103747227665 -6.31656958064877 -15.9288730117832 -5.07942557956367 -0.346769894718108 6.15975058324838 -3.55691076500425 -12.0587102025842 11.9258114485066 -0.593138667557845 4.93437110148113 17.4870856410209 4.72995806927656 1.64655515275924 -2.52519812511044 8.63364718116487 -1.98805699986754 -3.47201568420458 9.85894817464497 21.1398090938934 -0.750596027895892 -4.29210842101419 10.6057861868985 10.5175226119408 5.06259707537017 -3.03761787735901
4666 0.614032327005546 -8.9037753851555 26.3032761845502 1.38206871690244 -16.256066695381 -0.575522283057104 -12.0335443521488 1.6779807318013 -3.6508948179154 -3.06660713611481 6.15973091971133 -2.82259543755379 -6.32771178799838 6.88616060512222 -6.82147287686297 2.07908048124293 -4.88652573924274 -2.44244195069785 -3.95924898886094 -8.96380331938521 -14.1779709666453 0.489505442275549 0.249432438101879 4.67541984211516 -5.12695860060988 -18.9227879036628 11.9354925014314 -5.65825430490855 0.495131561188433 7.11215394111236 0.0224619197558762 -3.47819051045278 -1.7246806039338 2.93629314118491 -1.3844139282899 0.942352866493479 12.7432850016516 16.3845550147144 -4.03283986451053 -5.91781356501656 10.9539660255578 3.33187478863075 4.94107713171028 3.51803764462409
4681 -3.86899416773417 -10.9212093306457 26.0662384383658 0.183048347966528 -14.9055857176795 2.51696620666052 -15.2688627993834 -3.01529775318066 0.32929688818641 -4.58162381634284 3.97633557869547 -5.03261361949582 -6.41721695015506 5.78521636581121 -4.12473873561977 -0.658345059907426 -8.76721408097647 1.52099695351848 -3.91830426624445 -7.09123046131578 -16.0970052546281 -1.29063436189778 -1.28715182251698 -0.269404413587441 0.602161567215263 -18.9827606257317 3.17698711737476 -2.27587507717041 -2.8304865200499 10.9664381169408 6.31568214647286 -2.154265243722 -6.02394915710125 -0.763374389762126 -1.95648025481493 -0.630306518888822 3.68297743339822 19.8685129769848 -10.2769903015592 0.564622145395271 6.68672293336585 5.80728416806058 6.17107111633488 4.33266124176183
4696 0.349572244211114 -4.91977050341913 25.2984617909249 3.71663990397952 -10.4324780612226 4.89071896105994 -12.2211384618308 -5.1352481251392 6.57723398284112 -0.552048375238565 1.3739211319337 -4.03939369533382 -6.41254557388212 8.42981050999656 -3.36290456641263 -7.36880810326595 0.330715215121125 -0.794690395523343 0.244263805163817 -7.09650318615346 -14.6334087882894 1.84407553510824 -2.89963942100319 -1.46210952272097 0.581529873655535 -16.350897582198 -0.12788428788715 -7.25162677457925 -1.85725040846676 10.0679996444084 4.14863967678987 -0.871898301150839 1.52986132818251 2.53207041564129 -0.622120618738224 1.10584197139116 11.1253532680296 16.1136088043692 -3.91936728532359 -3.1917874059383 5.55740103029453 9.98002066181088 9.27228871251239 -0.520459847563428
4711 -4.82029447520933 -8.58868649722536 18.3530859635799 -2.80066429316969 -14.9599345735268 -4.22202867949001 -11.287403358785 5.07124833470584 3.52898177539212 1.2029226282379 -1.90282207397355 -6.4584319802077 -3.29534462808082 6.43473484399887 -12.066059329916 5.29266838494819 -5.95521986421778 -6.00521803402563 -1.70707276760774 -6.13172967928448 -10.959388050918 -6.0392136746307 0.919843240894126 -0.948688672314091 -5.30531052314089 -17.3716880988869 7.20637039145601 -3.19294582528768 -1.70853719618018 10.8459974965018 3.30214607466796 -1.52632708726279 -1.05236674594502 0.370072135440656 -7.36268436243107 -3.12668239219035 7.33122038785208 15.4883052574017 -8.85163887630091 1.42802697380544 8.52401539288928 5.67515533281451 7.20119593155738 -0.679885453857751
4726 -0.475751506147352 -6.3768125603721 26.646472151943 1.54668960168967 -12.3714256525044 0.580183901987097 -11.0930370798123 3.16875994401354 9.94797432345844 -4.59750406559452 5.53277345204422 -9.58902137386735 -5.57835524898743 3.61968994878834 -2.71840149003305 0.377420792067836 -1.72904459781667 -1.25074899698431 1.0803943747323 -11.579032321116 -14.8277835297751 -0.650223355899761 -1.63566555440634 4.64262657404676 -2.84316298957948 -23.1539147054898 6.69825735421045 -1.70254541614814 -10.4946523876982 13.1552298568452 4.89450166003791 0.00221779329540339 1.90563005956652 0.512086135686453 -1.08072840432264 4.09176573107153 11.7905123266691 20.2225115261744 -11.9305962307713 -0.953526694541709 8.1477874032462 9.64564859685969 10.731316337025 0.327640411828594
4741 0.675792444273847 -10.6597820394114 20.2661465692118 -0.461703975785588 -18.6829824107837 -0.561292979314777 -12.7961606314005 0.157123173346795 2.44932263121573 -5.84378222106889 1.34871766431922 -7.03820303751583 -6.94436051281214 7.64675538487959 -3.81490324894232 -3.30815049702859 -4.77103415814762 -0.596101254210298 -4.89437875622323 -11.9574215821186 -18.0855826932539 -2.5046072511215 -2.80330685091561 3.78554830105169 -7.94378842518787 -22.6593472851102 3.8973713668153 -1.92995388736649 -9.87455058029402 8.14826266445652 4.62259384002493 -1.96259461842023 -5.29903544654346 0.987758595270379 -4.33875537196664 -8.04596130254208 6.67887374225994 17.7551791281806 -9.9131551167436 -4.89624051569306 9.5694226182461 3.95909277111422 9.26948843866159 6.35226156887901
4756 1.24570754487113 -8.58302550301002 22.6877510882025 0.717276547062711 -15.9993919682614 0.890851672908709 -12.5138962230594 4.60924269353356 2.7583749844589 -6.75076430813135 7.55591783782698 1.87276026196273 -4.25169628792526 5.58755621069923 1.68341104656649 6.8605159306521 -4.80659655572307 3.11008762445505 1.11986294147356 -7.13327211053761 -15.2853261647082 -4.09030114556957 -0.368088796437963 0.941486458669579 -2.70828565283696 -13.4230408811864 10.509032874438 -1.36916771403216 5.44642876876501 12.0123200341319 4.51278059682533 1.30203071087491 1.87387762597371 7.25716710835988 -3.37791661853 0.17175437538917 4.24396143912231 18.4565341638801 -4.94710200711133 -1.82134983216091 7.76983898394937 9.17458998501215 9.70101887805362 3.03955574925294
4771 2.13129742378543 -10.8361672313715 28.7304001094452 -1.67814235350562 -11.1058060711792 4.4845572669703 -13.5365606277412 -0.263917594399339 3.09539089909263 0.333791309792613 6.11338624629275 -1.09065280078275 -4.05120805321815 9.5067320328282 -4.97138321965969 2.44827542162721 -0.207065691927399 -6.69379263956039 -3.35486662022896 -7.91370229383734 -13.922105163046 1.76527279344735 3.32323396280698 5.01291608901118 -5.10828700937391 -14.1200939164454 6.52471834775895 -6.35028273454563 -2.08086387355603 13.654004205281 6.18172776713519 3.82385438438353 -1.64060717104386 6.20645990529538 -4.19883232144145 0.622069597973272 14.257344411532 27.0885827118873 -1.30510496280816 -3.35252990830353 13.3280007349562 13.3451090592377 6.8380079489732 2.70003401060719
4786 0.272976311664947 -11.580831093967 20.0165018016745 4.410682933777 -14.4620600155309 -0.620822629538463 -9.39742723673185 4.28736494448334 1.37619743738929 -2.7194527219807 1.95976950739194 1.62455380379273 -4.15538775244072 5.60667308941696 -4.16062526587824 2.82312259321583 -3.52678623755093 -2.32546631139607 -2.85626495083287 -4.2014894517006 -10.5023781169584 0.5775941902383 -2.01373982811529 1.93057080102244 -1.68453418481489 -17.1478791474256 7.78505924271807 -4.36546561367115 -1.91934512700584 14.8096525057048 6.01849688976351 -3.02074916069999 -2.44640072333072 2.37736991864895 -8.33691527419213 -0.509480419257272 9.39842691574615 20.9085777355133 -10.7423907288688 -1.1510550368774 8.65325658120326 5.47396968279423 6.51427226337067 0.364694704951371
4801 -2.35516931241427 -11.319706054182 21.5003508921128 0.481209166217266 -9.70295800124278 0.974403537971321 -6.81805204129818 -3.3210912276067 1.25574314383068 0.929901744301969 3.16883366658439 -3.03641614933634 -2.64124857995342 5.71528675604053 -2.6763940854241 -1.19305859244016 -7.92562264735137 -9.31216464060799 -2.33320479906384 -9.3781696050123 -11.8749452625717 -5.80660061981914 0.241465509591041 5.23571976314542 -8.0815509228226 -17.8202856964493 4.18537080489928 -10.0203027585118 -1.04133074194483 10.1089339776295 1.17294975189434 -4.07678866606404 -1.49967598449825 2.34142312206774 -7.12766574774682 -2.59448488223369 8.58119380436567 13.2551187343664 -11.8927012169554 -5.02273635629468 7.30867869660811 7.76716966136208 1.31831710783409 -2.917782035208
4816 2.3534106118217 -12.3293267267057 23.8639523435233 0.574420926729345 -15.9528955234723 -1.93259252169269 -12.8457281280197 2.55393959258817 4.3406243309754 -5.85455829662769 2.5156748677396 -8.33714152483265 -5.9624595455807 9.22840899326952 -7.75130213675208 0.189073065430927 -12.6338612079859 -0.281208041356117 -1.78161140235371 -11.5314290045136 -13.4413716074058 1.86378001342684 2.39428804412646 1.5014688656398 -4.17306951302339 -21.6819090775654 0.867284929611028 -2.97111707647551 0.236697216162291 14.9249802592083 3.66847942039636 -4.38182653903379 -3.67345260495337 0.0187057389917278 -6.9424524655558 0.942807672031613 10.0716435450803 21.726499325513 -11.2182303565858 -2.60302199542701 7.66643989278653 2.71771402823608 8.18689821852389 -2.59415807455568
4831 -2.45274576811663 -11.9853426762801 25.5395413833662 3.26669690166602 -15.0968554342455 -0.994904054502081 -10.4451360641768 -0.506477511993906 2.65058267420247 -1.78373265657196 5.57556046390706 -3.48840203181681 -4.88066500458535 0.621719829959138 -1.17664588697297 1.25965552933132 -3.73437415146135 0.0594937810194215 -1.80485109310697 -9.63025289267288 -12.3631559715952 -5.25778389464953 2.09991761266471 3.73139050466337 -5.25230925988441 -13.2008869312796 5.05874336449547 -10.2364675399443 2.75095301157122 8.98568751936346 5.29280307866572 2.26882838592765 2.61388563636911 4.41702455030487 -5.20128519348826 -2.09890263170611 10.9528401079675 19.8460732945652 -7.2367855135394 0.753514834375765 13.2264078726282 5.76365521286068 8.29302857077417 3.30257275063705
4846 4.76260494263448 -6.17359524652007 21.4933842483621 1.94957092707662 -14.236187105302 5.94444807972307 -6.89728383174845 3.7536650816937 3.48535920025077 -2.5099028775239 5.06910041321069 -7.97424948689045 -5.8180428721894 2.27888249252878 -2.0625019131498 -3.10879557408053 -1.97678772646348 -2.33085153337036 -4.99882035329813 -4.78442035344598 -16.1475809956525 -4.22988855934829 -1.02753065071905 3.86285871106847 -8.28357824165471 -14.7681764436937 4.20520228219392 -3.89025605646959 0.897619936552231 8.96271032609962 2.73610802611523 0.228142678896549 2.43751026951048 -0.00867711733917087 -4.08906016384932 0.521118391202201 7.84740640295572 19.7001406550833 -7.78599743967358 -1.58938333109281 6.78968273046965 9.76864821734657 9.5523628387733 -5.67265583487063
4861 -6.26962545318586 -9.35817170240446 28.2708573410389 2.19919745700449 -14.3989954127411 -6.04738452108315 -8.50691979620753 -4.09203642467186 4.99085199547293 -0.625978007259822 4.72722088492568 -7.02305132502588 -7.73155166289148 5.85154419495022 -5.86603223267351 -5.98760259247363 -3.19713980536815 -3.49981145863039 0.803557053116532 -14.9553260512058 -15.1667584954154 4.49955291691839 -2.25249135513224 2.62259829781992 -6.81622287164269 -17.1808989399846 4.31544261002447 -9.65126555865643 -3.89850366689772 12.0164734174572 3.69822757999351 -3.64131795253444 -0.462880335120144 1.24388083244962 -2.21952733599005 -5.08886440011884 3.84329176349573 16.4888451697119 -6.61007588227798 -2.08616950764756 7.31614343403084 4.7708057867467 7.57901454854006 1.40686120889915
4876 3.78132146417532 -8.95361288148236 26.2374668467589 0.114871110053174 -12.6119130391839 2.81909398486974 -6.01121344994493 -0.336319825693135 3.39444332122435 1.10229809384268 6.07560418107826 -5.80285314267632 -0.138149586569344 10.1011650095703 -4.4946749109069 2.13393477797154 -2.78305494762552 -0.610829659716421 -5.08964473713464 -9.22159442018777 -13.3706710160189 1.09052344249486 -0.893464892092496 3.3553574412559 1.37141678972244 -13.8548880086891 4.96615342782216 -5.73508636324144 -5.6514601787967 11.8437717676066 3.22865128074525 0.425430096641459 -0.767220273949164 -4.51416181117599 -5.57443723606258 0.705877348951731 9.26090562072095 19.479809949731 1.30261158135021 2.01479447209642 7.97746633734142 2.07291598024916 6.39486135905343 2.57702774876751
4891 -0.349267477801284 -14.257384313573 23.7135607981805 1.8759993982926 -16.0879529598542 -2.87157404578636 -12.5765577197568 -1.86410646772679 3.56847874477519 -0.197941519908959 3.40768806783522 -6.56927572380692 -7.34813676559229 2.59097308173709 -4.32223968056517 -3.81284505406566 -3.82383745107133 0.666665599154076 -1.13496435942052 -12.6705823383887 -16.2879796569342 -7.7034080970745 -7.36484050129566 3.70631925704819 -6.35585190467543 -13.3102356736047 4.39549937903076 -5.25964521238351 -6.11188961432174 11.38641011061 3.24151097392816 -1.63050559991316 1.22624560140371 -0.761755566277292 -5.03428112495722 0.960578809045588 6.599156632344 21.8318108903048 -4.5178511335881 -7.13977470979261 7.76518334828803 6.62248586672392 9.03985750402336 -1.14322776743032
4906 -2.85317503995192 -10.2379558493304 26.0350246150269 3.16204129652182 -13.1420532702664 4.58679271211857 -11.5230963306759 1.53483506139892 1.58791978023428 -4.87045843977651 5.06949387615255 -3.27260586560579 -4.69189919006892 6.17210887621289 -3.5729491955672 1.99366931740338 -9.43478275309571 -2.8006516622354 -0.870413671174777 -5.24920514227156 -13.8445430798481 4.283936659001 -4.33866685275257 3.14716779824736 -3.04265413849357 -16.3608287090262 1.9260668406152 -8.77863700435299 -4.12199216458374 11.2064871163137 4.40714051060055 -3.38544292721594 4.07453745631546 2.36973204308785 -1.84996195424437 -0.041633107092874 8.44247498829687 21.5840976820588 -4.16145856408321 -2.44541764258802 5.99712374771413 9.7828421534687 6.73526155872411 0.248979372302136
4921 -2.91450545009075 -11.3600923788363 25.590177240178 -1.95719839591651 -13.4738273242915 -1.36109963239952 -13.295196317023 3.72987712875736 -0.343282950749705 -6.76693771540829 -3.71265201827231 -0.0238933786077782 -10.4719712744209 4.49424193935346 -5.58022185977549 -1.52238865335759 -6.64091355161608 -3.04788400948459 -3.99369832118895 -8.05133981804942 -15.4793570175068 -6.26451990095251 2.23594012652224 1.20618699775569 -3.61178220756937 -21.4542243262855 10.1152171437656 -2.70767400655864 -1.63390505396586 7.27939846018808 0.702941367458872 1.14489900869022 0.915337441434356 9.62279721759021 -7.32560369793659 -1.07155753016427 7.53955809752315 15.0790010989705 -10.1643992625329 -11.6816380839467 4.07272637134571 1.33740024119658 3.85015095906559 -1.47989384134622
4936 -0.224098689013825 -6.27495364280118 25.394267391267 -1.12018693037971 -14.7108864511043 0.549026651967104 -10.6166426773035 0.0793239607089395 3.46755038287095 -1.41376304001202 -0.517082514242024 -4.97064940976618 -4.01004312636609 4.42878929809398 -2.50301914158097 1.66685610844085 -1.70875129847408 -1.70079777565747 3.55503662497614 -4.46668490511265 -15.6340314658541 -1.26326465589981 0.526263505995748 4.9570775330315 1.62774569604513 -10.6951790831552 5.54737583389552 -2.82932890024238 -2.17714542820699 13.8496884798542 5.25787143310617 0.610158994135953 -1.20731272024187 6.17766214222433 -0.764684153028668 -0.840551040811609 9.86058528437024 20.2536588305138 -7.93107450626319 -1.50200593929049 3.23087144139379 7.65743933140994 7.0694304461507 0.911188230760948
4951 0.59670827903577 -13.2819341112512 22.6656474247415 0.772143668459364 -13.4463263821168 0.58023025289563 -10.2550357728841 9.26721107555771 -2.07539601965941 -4.48863348807752 0.0783704554901323 1.36088157833068 -8.01998790270002 6.25156002953766 -3.16839590403247 8.66018986276487 -1.56963134432 -4.94369745742681 -1.7077760407028 -10.0281818961722 -15.7513184421831 -3.98606827821779 -3.55501158322356 -3.47867266138045 -4.40110611149778 -14.8925467457343 15.3143673895572 -0.502214491204533 7.55358129676568 12.9348438650717 5.71395367156696 0.0304670727141245 -3.06584171021451 10.6627291665595 -7.83743351972914 -0.669032403076212 11.8308234961142 20.0835684299145 -7.22414738085938 -2.7355214236397 9.58872525330229 -0.694315093965411 4.97891026409618 -4.50745271871078
4966 1.10227428663341 -12.0420943170194 31.3569514566354 0.513619492140509 -19.8298796879284 1.68755083411253 -10.7839414264959 12.6964008255055 -0.608157127677755 -4.94844010097393 6.55722859257338 4.33622515852961 0.371789005173385 3.80094666361664 -6.91400237648817 6.52841235344377 -4.85200462238339 -2.95514405839082 -3.19087607682851 -6.38335897936761 -16.3302676664466 0.990391961227393 0.965407322928451 -0.12556474519285 0.307107422919446 -17.1368867578301 11.0721148192369 6.22858648761411 5.26503953491045 14.4251012348277 2.11672617811068 0.182563977930209 3.23516558145637 6.90058001729242 0.0680055050942414 -2.94755142458864 12.2879362760724 23.6727426371155 -4.23752271035265 -1.17607927109962 6.88195255950616 9.99790378327318 10.6289938264686 -0.725407112449601
4981 0.777759223513328 -4.68965373161509 25.6231765333897 2.72428875371572 -11.3779581611755 5.28881869963981 -8.63984038355338 11.7232829515113 8.99566342789488 0.13088518766978 6.2412890878133 -1.82212338363682 -10.2477807892302 9.30383918444208 0.799216380373436 1.4140489603972 -2.3794948103662 -3.60954604793169 1.72155188553738 -6.07166188208448 -9.94715398507444 1.10630243797938 1.44614478925216 4.75777048332104 -0.648453292010107 -15.2996346317185 10.476275803654 -2.57148336984906 0.620820859165971 11.0241946278533 8.62564585311644 1.32564290173746 4.66960363333106 6.58535844859381 -6.2826742483003 5.86557390190431 10.1402062110405 23.1532748484849 0.0884598938382721 3.49339974423009 8.24126195730823 8.41112020797505 6.48261996401669 4.71119246624327
4996 2.60105216349291 -6.63907590431103 24.2593082611028 -0.419969702690634 -11.0920383932035 -1.48929744179858 -15.1533114062328 4.98069953220067 2.73438086407606 -2.39073119743573 3.61909336026008 -2.83873728725001 -2.80091144565044 0.167035774892381 -3.37371871662977 -0.260973647890386 -2.34854906602859 1.33419516736878 -5.98580723875491 -8.57118239167952 -10.8506050685464 -1.31353257599474 1.51200520460671 -1.20792576413476 -6.25728008361039 -13.7055130026102 5.91683139024351 0.038841638944767 -5.04964536679697 14.0657718266112 8.12675016127159 3.93512596445154 2.3245219203338 6.49457974257063 0.265705938028045 2.97547176845951 12.5205359657464 20.9603644291791 0.953548061331084 -4.2649072183276 9.61719059292706 12.8022321544797 8.65905163442877 0.337400148342266
5011 3.92417145709669 -7.2076863570048 25.5018434543777 3.30575910590872 -15.1687068862409 -5.97405433376666 -7.94716942672181 -0.369233179069213 1.53783200939233 2.78212624457379 6.24219516369118 -4.80867062829591 -5.3077330062259 5.98755736692602 -9.81384884851637 -3.75892726675982 -2.3593665294773 1.52644257702346 1.91204838387536 -8.13059069924171 -12.9818357193678 1.10546975845935 -3.45212192454596 -0.898957360797233 -6.79179663505946 -16.5683900595098 8.24883669508598 -0.759403275945619 -1.35011004804751 15.6673486098915 1.89844136431667 0.604175389431532 -3.19383720254783 -2.05951059499902 -4.46919859901996 0.639228264977991 8.67326381842182 21.1991199646518 -6.32493326441278 0.153513803315491 12.0463078793544 5.77493863365112 6.61900274635847 -2.8799315685034
5026 5.594895549076 -6.33048115199794 23.7887614859251 3.46670980009069 -11.1883800979424 -1.34718155848071 -14.281139312906 -2.40605820036351 3.33792976540678 -6.83803356500734 -2.17226640194757 -3.89697258046129 -5.25833734408125 6.15645037921902 -4.91978598251386 -1.1600190699892 -6.60618857469983 -4.24005984420834 -2.67910642758641 -7.4102262361816 -16.9800599846302 -0.4737800267259 -2.73993781232974 2.23391635164372 -0.511520231030693 -17.9030362220797 5.08282789593831 -10.2719255568171 -8.23551500857462 7.00291753540184 0.135983910365006 0.847747434665743 -3.33112771465691 -2.88758833527789 -4.26046886846926 1.78045749855485 9.7609564320256 16.7012613666375 -6.02842258086245 -2.68677004615305 8.4692921452418 10.8450832782305 3.97039433848471 -0.249918959941027
5041 -0.372781361897076 -5.88710772230316 25.622464108231 -4.37665403752914 -11.4050276702869 -2.82580221205156 -10.1745936051108 -1.44881000038357 0.0283900816494982 -5.26494191241267 2.03038429321042 -4.45987776019184 -7.14273861579818 7.68072920252092 -7.50099960075527 5.12462435347154 -7.25446233342094 -5.00265645020883 -1.73620213086071 -8.8742236428309 -11.5002631418627 -4.2296950633932 0.746872783070842 -0.529002933893085 -5.35915057544753 -18.0515824101416 -0.247132463195105 -6.27668570401871 -0.0103710842221112 10.8648198769264 5.67634739651491 -5.98211633415279 -1.14933354742281 4.58565924925657 -8.01240999507404 1.09311668734491 12.9929095140061 20.6348683071418 -9.65157067213666 -3.92007184159922 6.40496446401291 6.81042477377973 5.8619742894487 2.43529686240603
5056 1.74991825798549 -2.60316371212023 20.3308904646564 3.97097757892218 -8.3887684961376 6.95020471830521 -9.04926856355729 1.63814075171473 1.36606783751994 3.91181196272308 5.50586633796293 -6.41602168652383 -8.61131105038237 14.7325893977984 -2.82617109459322 0.81897681275706 0.324285303075582 1.11587087191095 -2.5774848078824 -1.26793081961434 -11.0119966542066 0.278051021289315 -0.130626861083043 5.97803589312879 -4.70262234138124 -16.0590638151464 4.93584667818035 -11.3095776826723 -4.77109256529858 17.1522017861194 7.03427419932584 2.89369599887697 3.5581085839821 -2.88141202659494 -1.60542443827141 4.3133116060444 8.6829270393263 24.1222612227809 -3.78508167558145 0.527796791909701 12.2930969845597 11.6047614404011 12.4069103644959 3.85345696483936
5071 1.05872603540602 -11.0099509612076 22.3075791729624 0.444567711414703 -16.8334601439632 -0.580050861422158 -9.88396102493381 2.04315625648504 4.94198767831889 2.02518504322286 0.834796477734147 -2.0426170352966 -5.37041376942584 2.75560320340786 -0.797929093089585 -1.66030209376454 -1.64518178058307 -1.78392485179038 -2.85121329061394 -7.66575365089676 -18.6623447413299 2.17938825943208 1.97695494658087 1.40514591580787 -0.932370840256408 -17.0608145839138 1.2518897201132 -2.32358568389942 -1.15287440240779 15.2932392504304 3.82594407235503 -0.37905209748937 2.31810250119769 2.60036965296716 -0.980405461671379 -5.3730586551244 4.74326925620344 14.5706436501619 -6.37226060004698 -2.77345568167398 7.60496105152072 9.34979716419188 10.856497790472 -1.02334767856714
5086 -2.18564913546182 -7.06557887084242 24.0359686561402 0.49247402795917 -16.3786161096138 -4.51640308043906 -16.231601821315 6.86577552438419 0.299387132251628 -9.39207387728719 2.41350549865017 0.867969906626412 -13.7594803984855 -1.58945872481292 -12.1065606954097 -0.851358724252437 -10.0939625207663 -4.68008988463232 -4.08649402550007 -16.1479774395396 -17.8477179574685 -2.76956990665041 -4.44391096933327 -4.6004100518974 -8.11088325167153 -22.1744753874706 7.85557136579711 -0.660727533838377 -1.68423155481542 10.3915404980067 -1.72266510023935 -4.07612103968738 -7.35182906329061 6.11624258386276 -4.58512585253024 -1.83780419431613 6.49056210249505 13.5648105496045 -11.832030041174 -3.77502554082745 4.28324128984189 4.60761995156253 5.64211777654947 0.288973247765794
5101 -2.04231938742918 -12.2244186051723 26.6004113231226 -2.83539923616713 -16.9276998365123 -0.83983996250253 -15.4876735680863 6.87639897090816 1.96969321687795 -6.4475039036889 0.710362760447633 -1.05587507605207 -10.255772867824 6.60480447886822 -7.11009668079595 2.87903877862613 -8.2823148504343 0.1973767150333 0.227389561722922 -7.0295593532531 -20.1504897509293 -3.48559240033412 0.50242443064835 0.65857935246877 -8.98219003214309 -18.8976548820729 5.29347018103075 2.5049225724841 2.23328936053651 8.81107768078567 4.13993135811321 2.65705705972916 -0.73327648217023 0.884027116538404 -5.68188174073925 -4.47455708221698 8.46700281922702 19.3437821212913 -7.18673723379306 -1.23935591893182 5.57791362792563 2.67065988198527 3.80939238579063 -5.15885069456743
5116 2.62726165200742 -5.55690476831808 27.0868134439016 1.58026841655474 -17.2037082890068 2.38342979884858 -9.75243033211335 4.3768499403113 0.939772775706844 -0.522442418106561 -0.394289631876479 -2.22991844666081 -5.1356761508741 7.8814104971848 -5.65026327646426 1.07165494967683 0.133952854639408 -3.84823739912215 1.37081485956815 -9.56109644023174 -10.4888393633246 -3.60974419141467 3.00628075636107 3.71311710413903 -1.60958783428189 -13.9159240783767 5.22991943129466 2.69282656272666 -0.557790587266332 15.9168500928225 5.8507230958196 0.44546435172742 -2.0748554841201 7.49306314030869 -3.16846818319817 -2.73278760474309 8.62280329924285 20.8241611283578 -8.47000573734835 -2.25678690859185 6.16829505349839 9.28884815856967 5.15176738454313 5.49091173057106
5131 1.85453712941875 -4.9798363804398 28.1789890035373 1.03237887542392 -11.7607450114694 -2.36774941345097 -11.0499660061848 3.94758337666104 6.34718967928899 -6.92713639804789 6.87058455330378 -3.54852042935018 -12.4761278547172 2.89218669250851 -3.41657219451109 -6.18217550267341 -6.86141729924761 -3.62565915624192 -7.63530593979697 -13.3873907871757 -17.8077901022447 -0.692648557116644 4.33594532732384 -2.92648681713032 -4.89892967219165 -18.1042539685985 5.76475505619253 -10.7845902207283 -4.28727995712559 13.4935276091394 0.737754309041245 0.558518632999131 2.0854769715496 -3.16682013564272 -0.571011696686666 2.650659276429 8.6432095417101 19.8085996475958 -6.791345333841 -6.88140310418158 12.7074738440141 6.6518261808425 8.95040890517844 2.19393615765416
5146 2.22754764074344 -11.5238239588093 25.5981205990472 3.67491020833932 -9.32242041626508 0.590595382116172 -12.7187271061866 -4.18879809943807 2.00406782742827 3.19020277440538 4.07596438606493 -14.4142173800583 -6.21609153567278 7.72052080792128 -3.83118880578378 -0.227150780019355 -5.04432450043998 -1.24908840000771 -1.63562798742542 -3.26362165776009 -14.8052747852586 -2.74842888439039 -6.66151208485047 0.970334685928551 -4.1910285878252 -14.5175839919358 3.40871046959038 -16.1731745987561 -6.83688598057183 17.1369411989706 3.57378384613643 1.39520064637879 3.69600403337312 -6.97130972723158 -4.59300511502328 1.69800130748817 10.463958193829 22.6026507200144 -13.1820061103651 -2.18890010534589 7.22339592335301 4.08783240821505 12.6844919990265 0.890596588998387
5161 5.98495076448907 -4.08511558803152 25.6737519452221 6.49671037325935 -5.47227389998835 -0.228662579399784 -11.7611655911247 -1.73330093358843 3.41126883592363 -2.73055250320395 7.44788755218481 -5.58746681348024 -1.12510798654947 8.46479132896032 -7.15017941276059 -1.82632214355634 -7.32581673023017 -2.33805540287806 2.55262346706128 -11.9073523365641 -15.4839543439421 1.31911966666792 3.29583454335684 2.63760290422221 -0.112345390203129 -8.11407722229794 4.1879558612739 -8.61254320978917 0.951986957340192 10.0269311415406 7.01808719934545 2.35107801155446 3.3600270763315 -1.31672531377108 0.754504100501411 2.4452396363661 13.0845519516173 25.0205591458737 -6.4549550326384 -2.28144082847401 12.5424889965333 8.13930591145102 12.7857130759654 -1.27270351464923
5176 -2.58949235430997 -8.68894390524191 28.2447362749444 0.950764194794796 -14.9696051794985 -0.324891029315629 -7.6473130076127 2.72368044297562 3.99255924203627 -2.36201782539575 5.65162688050175 -4.13023117481742 -4.67899228140468 5.67374572600598 -8.10141723485967 2.25954658609528 -3.16381306787042 1.61756816320071 -0.0690549054898568 -8.09004794242669 -11.9535820105918 -0.798930648646379 -1.00589694738629 4.43152691826715 0.134660651682797 -20.5771721842073 5.4306980361624 -7.60845461772797 -3.93159736601762 15.229873205907 0.0260110810127347 -1.66525543599556 -0.85557141726347 2.0859902267961 -8.80604006974105 3.42330768171072 12.6178042216651 27.2499915925844 -3.79093144296019 -4.26241321979708 9.89742547498927 7.3846637754016 12.5310793281165 4.58373486509443
5191 3.61980107636819 -9.81706437102387 26.4972034754729 5.04748116582981 -11.2008427782794 -0.470036922759278 -11.4544502278055 1.0480111241151 2.87307496100161 -5.80208863674033 3.18376572519133 -6.70868892337505 -4.80292746725166 6.44526611612741 -3.40170585129177 -1.96041339259193 1.79410419875906 -1.21234400398268 0.00443619014181595 -9.45753769608197 -11.5481996857376 -0.0579559058807622 -1.40205858921451 0.992877624639728 -4.94016332306943 -16.614899716323 8.11279920178347 -8.57304080335948 -8.21985378971197 13.7062981651772 2.22536203935017 -0.0598986488011914 3.97080053173173 -3.89865322446777 -0.598189028899148 0.445980300878379 16.1482491763241 23.1404138244917 -12.2290006702223 -3.54288540387201 7.33706783131332 8.95723945357241 7.08767372867188 -4.70978708988453
5206 -5.28365895655963 -16.77005631597 25.1126141446259 -2.2955393307255 -16.7152770909475 -2.31014904988804 -14.3540139613666 3.43857811191284 -6.91669936605301 -4.29075217486126 1.42359577995363 -1.80659197461616 -8.47229817381504 -5.16486605631345 -8.72509614793245 -4.3660540705162 -12.0295654206546 -4.97111637585584 -2.55783980996147 -4.20814970087415 -15.4490754162156 -4.90689494623904 -0.426282368768102 4.21524281074201 -8.09999455307288 -18.8114399679288 1.36167443348334 -4.56645547127147 -1.89300131965304 10.8641921947505 -1.57413743523379 1.55038672310948 -4.22773453725793 0.408170255719541 -6.14613677118313 -0.316371888848565 8.908656235213 18.7103879511756 -11.3534805294056 0.888472355488098 3.42027470926353 5.07824552389014 1.20032448415788 1.79659190895763
5221 -0.383289169892355 -7.71837329328189 25.5676724691529 0.754853315555439 -14.5937757486718 0.628061669053765 -8.58990712748765 4.39937501623644 -2.94435142710841 -4.20946900452285 0.609851516676716 0.041014067260245 -5.3988620192259 2.30453063425363 -6.1432930143243 2.12852114776343 0.600961301163302 -1.14472306359591 1.02886949809054 -6.72684942219769 -16.4779333944128 -0.689377485220246 -2.28756740448356 2.83411627577785 -9.12724929982833 -18.1701661605718 6.90290704628754 -2.64737405443942 -0.1921639023484 12.0788975658444 4.52465950334087 0.882607638460311 -0.516605031231233 0.30820725686349 -0.72602010924093 -0.231098182987743 5.98487897935929 19.6193430583267 -6.82073139380549 -1.9287265725321 9.75230258887779 5.4120511617609 4.51500389708472 -0.213880901454042
5236 -1.49236967307986 -11.0334011213224 23.9912607016448 -4.15028801876526 -12.4511568862961 3.4822844188236 -6.34686360471805 4.06675041391524 3.91834918156556 -4.46661130697591 6.75045834590753 -1.19722295444742 -4.53677150829105 9.22924049232158 -4.29885045805843 1.5940595382998 -5.62498932609055 -1.79192961413475 -2.62252659954262 -14.1261838655059 -12.4104202109704 -1.76593287993778 -1.76893349553735 1.43555987306014 -1.01381016878529 -18.6230383283633 6.72615334242317 -2.60526780539358 0.114248128522921 11.3521877653122 4.17094471428708 -1.65729383537454 -3.33568895489063 9.69767445536559 -2.64408560939994 3.44804972548348 10.1476167623136 22.3985280291629 -8.39177529031126 -3.60072306864303 10.7250460140394 4.10953373031151 8.9100340900258 1.01486172106544
5251 -6.01510769064634 -10.2684018163562 20.5361141794222 -6.98726081622061 -12.5961504563201 -0.625844876897719 -8.53733139475195 1.87258322092771 -2.01959178696252 -5.04166251379603 3.48018794565747 -5.1103333183747 -8.42889905086885 -1.15044748746817 -2.73838689372325 -0.0433325843763991 -2.79368076842816 -2.2829248552384 -2.98175042542274 -16.0831045618061 -19.0674812422951 -1.8641970363832 -5.90749565553487 -2.43240931226473 -4.79909282224469 -19.1183558552664 10.2037563430181 -9.05225101472883 0.0632351923938477 7.92286964863881 0.68597439745846 -1.51132125284211 -0.511854314271563 -2.44504379322224 -1.00449898807213 -1.6869459652454 8.02756915218494 19.5998833786201 -6.77050726841236 -6.30884950627551 7.83412032213569 8.56971746764251 6.44913055100996 -3.22102562651479
5266 -3.38764157127283 -12.4284042659297 26.7983285365444 0.0851300638600221 -10.2880529721084 -6.04494778090758 -10.6457429744971 -0.884981943524514 1.31419016176154 -6.72823067333075 3.15401405319528 -3.93734798374174 -9.3820671688841 6.60506550404437 -2.76498274108353 0.411019294866246 -2.13354332729375 -2.4266638300648 -2.72517708751762 -13.6357777569321 -13.9201993203856 -2.19061640870208 -0.922869137014191 3.2166391229332 -0.641325650912071 -17.7382391226925 10.2608021571464 -8.35992460221736 -5.72139924120144 16.0624967094391 2.53074267179019 -2.22186512261103 -0.456598091725951 6.14593646852914 -3.09014968998596 -2.3045917274648 6.97714011870344 19.196668316206 -8.83433774347161 -3.202592853118 5.74514825777976 3.2005330675131 8.3683239779237 -0.362473026158128
5281 -1.59998189223755 -12.6212549584938 28.1884952433739 1.77298748057589 -14.879411508446 -2.56258632161478 -9.47291781449205 2.80200381734179 3.90069128046011 -3.97698579074843 1.6919845385504 -6.41660299926267 -6.98087838678752 4.40127232455997 -1.51656573112844 2.08142451902812 -4.47961030612863 -3.51230218668053 -4.5914129853322 -8.05199474937198 -13.9762148026774 -2.88526389250149 -2.74557777496439 0.515088515700761 -3.20061003664899 -23.1913673955373 10.0817772196376 -0.725268312676028 -0.453446627297969 12.5356007299018 3.75392751068637 -1.14178728396739 -3.34325492071354 1.13675486562173 -5.46299145157339 -1.09323514946946 2.44258959240435 18.4591927871522 -10.5985806973003 -2.90001777748668 5.68218094160379 4.84000901951406 10.5002781065857 -2.52318230806068
5296 -0.616101687039841 -8.91091065639524 24.2904329899606 -0.0556634581473603 -12.1479297016199 -0.218707252204945 -7.49614975208797 2.90762331492 5.31266659477167 -4.44554483693552 5.37931607604857 -7.46835447106272 -6.83011952433345 5.64755751946504 -5.64435479448484 0.0645058842877955 -3.95810176338431 -4.45516946462911 -4.79197920336473 -6.80878021001324 -13.5170568462722 -2.65779283309866 6.20429142240871 2.24823548311262 -3.57339218065404 -12.123287705715 8.54079791555751 -6.23157124455685 -2.48767666059733 15.14552656055 1.80225446288012 2.7919671086654 0.313375463559387 -0.161837552654388 -2.21271404736193 0.122116588727351 13.7918281133461 22.7157731890908 -3.97171907959622 -4.64193257498926 6.70607137988058 4.57698083028941 7.48257332099917 0.632019350034475
5311 4.11522620635505 -6.14107142787163 22.2787353527609 6.20501865140379 -11.1128753322014 -0.169838384748351 -10.074040314342 -0.288862897451082 4.9150991661743 -0.675205524636521 11.3680227675308 -14.4057195298928 -4.95920884943137 6.43904561186071 -2.34707783799793 -3.84062056600367 -3.16008241266127 -1.14290543039333 2.12532176071978 -3.97601510335657 -15.5194274952779 2.49592053419055 4.53479668083656 2.4167028172734 0.681645261526364 -17.6588154778122 -0.748799414195322 -13.5090612690214 -9.95324398649001 13.6260366075732 0.37181158673305 -0.563201064012253 3.7628683138484 -6.04911660430213 -0.414279651689308 -0.215467683022591 9.61527075641522 17.3331575671596 -7.66313259463529 -0.259739928668795 12.5671685455948 10.3627709530597 6.62709198425687 -3.25750401711821
5326 -0.610000869141438 -5.20083071851361 28.7533702806473 -2.81495900130872 -9.41074257351222 1.0836161702026 -7.91790298236118 2.33129259728333 0.472067849382028 0.0888201246533278 5.73676274597029 -8.32212839699895 -7.59192583590925 5.11395057878152 -3.84352836459506 -0.214030416533576 -5.0996318090081 -3.98088118521997 2.2365349103022 -1.65952281744706 -13.3044040044037 -0.567871580155729 2.74202529519564 3.57843801081148 -2.40717782565136 -13.5097331571721 3.00140453469641 -4.53950468641166 -1.93055672598552 13.7972179711088 -0.839216401906254 4.98044003735293 -1.41286073337209 -1.34650242297817 1.54067748215317 5.97095184883578 14.9161270770055 20.3298945168245 -2.46227614175389 0.20408146583807 11.6810346692763 12.2018770554517 6.84613885536952 0.419901988100737
5341 2.61241161210714 -14.0005874786366 22.3382309146102 3.3028395900355 -10.2145320409969 -0.585698924522477 -15.3946923032462 3.32265953625372 3.88584776989611 -3.78283970993437 4.29197806717641 -4.29124769728587 -7.15048193394571 0.925914271465511 -3.30006680800282 -0.841106137567493 -6.16616014084071 -1.86379974569076 -1.55172593671223 -10.1893715689112 -15.5718075302177 -1.42075132590549 1.12810403683863 4.80590530048018 -0.758196196908708 -15.5608292428811 3.66041152811857 -3.13253158634176 -3.90438483182348 19.2098059557216 7.96514752210995 -0.436621753631475 -1.10969158223729 4.49479780246297 -3.10048261453675 1.37368640821743 7.41800863234488 24.0688410403752 -2.72498180940414 -1.85763606928483 12.0968703695783 7.48090479248647 5.52338362395419 1.42942448833019
5356 2.13014774609452 -6.96802252467474 31.0578953342387 -4.78779151213324 -10.4220078445919 8.36827833175436 -11.1495177349286 0.727434036694904 5.22018418913465 -2.17145855579044 8.2686908409634 -4.57220414777124 -4.67166174766643 7.49027129194281 -1.69186961620767 0.997343308969028 -1.17361071113931 -4.45712801146508 -3.4630484840323 -6.9618382347217 -13.4405558565028 -2.00071782493432 5.00024087272464 4.94673987393484 -4.56861737885728 -11.7893339181741 2.35786194201941 -10.0457919141738 -6.09058763009194 14.935486164066 7.70350863598914 2.64821783292031 0.477950609546831 -1.72015003103672 -1.01446026384293 1.51904411526195 17.2317421472743 22.5045574183514 -10.5117165933578 -5.23070999848075 11.8645833546518 10.650831529864 10.8598511675734 0.233801787460286
5371 -0.782169902261326 -5.93342786486382 23.0832772540882 -0.370209165539502 -14.2079388393634 3.73275850588835 -7.31212731859829 -3.23271953788757 2.54043342638597 -2.07953973298768 0.22253724884124 -9.76776427660475 -3.72599483633909 2.29256917191715 -8.07141050553438 -6.34543668041457 -4.65925514733209 1.45948363526215 2.93292490643164 -5.59066171689712 -16.0639639372305 -1.93281129042838 1.75128552006368 0.331961225175545 0.390369566560842 -17.0051611400084 0.412349768393669 -8.67611801223756 -9.05333941868701 10.9965289498909 2.84188375941979 3.65300677251196 0.0477084248956032 -2.91770806020371 -4.39311330708717 1.88807904342454 11.6196411255734 25.5726004857157 -8.92510028575896 2.4059850328367 9.32451736428215 7.41564621421113 5.32436429660717 0.428653916838665
5386 1.05970910930176 -7.11156935485007 32.7044619968584 5.00482624405104 -12.2566739226466 0.580292822721764 -3.93285227337373 2.3902747651075 2.47896057922486 -0.0788190852508335 5.86404815120818 -2.97077321241245 -2.76851227959171 7.66954384145722 1.73264475264887 2.79429174542846 -2.40747606608968 -2.19563199111971 2.43601146951515 -6.09658371331374 -15.6486339124233 5.65546316778944 1.57318801616045 2.89680714204481 -0.857025050174193 -16.6322975128141 4.30758475493859 -2.09268360608811 -0.0171116573854306 14.4502577229984 6.04882899144348 4.67452404673322 2.17160138599084 9.02542185328205 0.902417447850477 -3.14385009853 12.3807199802288 22.4061731338047 -3.2055581205405 -1.50316178458054 9.08220401290771 10.1656793677077 5.47008476512818 3.33042775636748
5401 -0.0141970738763991 -9.74223782292223 24.4052851203128 4.57609863846283 -11.941789093196 0.567687589231402 -2.62115282564238 3.37522157215568 3.61878619613696 -2.69256600317087 6.45858310026581 -3.47435563379467 -0.648177560889849 10.0448142573899 -5.81879188415468 4.53041835827055 1.44982982646338 2.03443020610716 -1.41962244908157 -4.89812222724303 -6.86848840099001 -0.431252059938954 4.84419567266081 1.06434842187009 -6.88406812675291 -19.9719654364565 5.31036563630291 -2.03940226517634 -0.825406550523382 15.7628178439043 3.69158795898029 -1.73248147668667 3.15045456532669 4.95302393796348 0.520718156088518 -0.598825936929577 8.50452067808448 25.6379419029886 -7.20029804040614 -5.0323888676046 6.30925671096753 7.5220179809478 5.42089345609054 -0.972302406562125
5416 -0.889338622656386 -9.60257955962159 27.1727786494711 -1.31347801003912 -16.7741515075558 -0.44253811391733 -11.7120004029059 -2.86000111347072 4.74816402790294 -10.6884065473123 5.86813302409781 -5.52802685102554 -9.72327514263453 0.543538657071757 1.96161183173554 -0.464559874998431 -5.20275564372826 1.58241924347107 2.00661352292453 -13.0082653884766 -14.7285151481665 -5.89364095790249 3.78035117022073 1.79061950943846 -6.36303576631003 -15.6779714662098 3.50969792435763 -8.98971235369161 -0.842806874917657 15.7919602983723 2.72755196225543 1.12629987007914 0.642578375018849 -0.301004794692812 -4.14569262636668 -0.826030463008734 10.9676112753469 18.3343536909797 -7.55119564185784 -4.02232198409117 11.210196512231 6.0356063699956 3.9610446233612 2.57892731681565
5431 -0.724956104695172 -5.56159778876083 33.1762008326678 2.25120871759772 -11.7164493680946 0.0483520596871136 -7.04080831409435 -0.617679284344989 1.6536868601046 -2.28386181028294 3.19943961802677 -5.88790063894727 -5.59999040628909 4.96564018077362 -5.84700880252392 -1.43972672643115 -6.78991513901719 1.90987309241517 -1.12365128180571 -5.92710299214124 -7.59298842118285 6.49096621159368 1.53634004680578 2.88890274631658 -6.45809319242188 -15.4767986100341 9.68887034566386 -7.62056960736883 -5.26903322356247 8.57425572046047 5.26156004812214 0.586693454237667 6.4877977675311 -0.497228426520336 -2.12582331770628 1.98941413652457 9.24905732433394 19.8031457258917 -8.7792918672747 1.81277805030849 9.68620338427519 10.3748726083387 8.65014787060859 2.67489783063216
5446 6.38898739857684 -8.75688228317492 27.6082237132175 3.10151852819111 -11.632096077246 0.213138627182128 -10.0827081993468 0.8515816099096 4.25206402152436 -0.826022044951547 6.44817618498738 3.71781146578651 -5.7952768785937 6.50227472067242 -6.36106734865683 2.96049798180404 2.74963033108946 -1.40239057655502 -1.53269950482161 -4.26390538655278 -16.2556737798417 2.51676165099798 3.01292739599594 0.553692406416638 0.52017840950649 -14.6373810427228 10.9874088888953 -6.28955100867446 2.0334245698493 10.9118936516449 8.88085043323384 2.61384526453287 4.17074248242515 3.33380152668011 0.850997954838663 0.741177184209881 11.8665667742892 22.1517265671175 -6.75409556220879 2.85522105697505 5.96106312093715 10.0660759388408 8.17261396323871 4.73343237594883
5461 -0.180448990518406 -14.0632672742017 24.4098543229953 2.67574631652511 -11.7106136441014 4.00987566006811 -8.57280833801771 1.28919931563123 -0.437378216721962 -1.45611918136464 5.54568440506381 -0.0950986687455793 -9.7725120124422 6.6947317493173 -9.32389177743706 -1.9239732694585 -5.66520867406392 -2.08419098901634 -0.502562726243428 -8.94293095156085 -14.3991538407034 -6.60934312190286 -3.83826900684809 -1.81875932035233 -3.32202095924054 -9.55700485555118 11.3084242055657 -8.42399865224014 -0.411339765605029 13.353329835503 5.98192710581705 -4.23588627847825 6.60015150612436 5.46189211516835 2.54642905939367 5.0816649981758 13.9493852537362 24.521863034498 -4.89175331765414 -3.14906175290327 12.8943955392076 11.2036541094553 13.6067657754328 -2.67680750309487
5476 -1.56420852105457 -15.0249779937686 26.8076414176901 -0.455246705643721 -12.9516310526673 -1.33031526763815 -11.4613774933996 0.126775922728855 0.811809829641156 1.37720689032944 5.74040073539885 -4.12745546438913 -7.44379672418842 4.34819614450501 -0.768524270926753 -1.23135017085648 -5.56353560673841 -2.99890938427009 2.88326075893058 -6.26082004046047 -13.6579685879948 3.3040768164501 -3.0984739147792 2.72452451049784 0.381499515660213 -13.9620126250355 3.33252626862071 -5.90120859940894 -3.3282782496514 12.8219088332923 7.59172782105131 -0.951939290131969 4.95336857204246 1.77542447259683 -4.86428201447961 2.91963682915844 10.0583458085682 19.5155754981948 -5.54829814474721 2.0410190196723 8.65153241989594 9.62588830069606 9.66739883091064 6.179397717909
5491 -0.295897441417487 -10.3096556805415 22.6574678537155 0.215763474593692 -9.9676819102074 -4.7838776395399 -11.4192736911492 5.87683422077343 -0.159905066187996 -1.51788207380655 2.06870756780341 -1.59338406740472 -9.50442552445455 0.494147079983573 -12.23410617218 2.20480019313773 -10.0834759885381 -4.3668739098762 -6.34607938431273 -9.51535964343702 -18.9076162442301 -4.51329389229411 -8.24246551755186 -2.8782205393779 -6.92968623083056 -22.2072035767829 5.59721460063614 -1.92478003929521 -0.106103167829884 14.0629810643014 2.76796482759845 -0.457882131556903 -0.0665306665689673 1.33868058018157 -5.89865700829653 -2.50950172821418 8.04641917136781 20.5526714330341 -8.04730399642944 -5.861069310256 7.97489128702648 0.9508303728838 6.08413065996518 -4.79972774167195
5506 -2.89935485527673 -8.04544392523734 22.5071530624308 2.43176539404646 -15.0189750323102 -5.44732985319608 -10.1407212549977 -0.5248312035912 1.94584836280243 -2.64427344289144 0.947103016589727 -11.3467871364605 -5.34539691982787 1.52532074882659 -2.84167150596336 -3.22457235705325 -4.78248954537026 2.88852273591917 -2.11670558017891 -8.39307321244777 -14.3162497582233 1.96676721104279 5.7976192283559 -3.27521046019263 -1.64166561910013 -21.8495401356512 6.4245019785899 -6.05941265319239 -0.806587907463235 13.5209271071647 5.94102174218569 -1.34230552641479 3.04380695665775 1.45600467916298 -0.0367198406422165 1.81178039241228 14.353848641436 21.3848597412698 -9.01416396251971 -0.536782873624025 9.25219389656177 9.04863679640162 8.43202905398966 3.64944353449761
5521 2.86490009490824 -5.95978160988811 29.0171614492603 1.86871211016381 -14.9682973696453 -1.71792743467691 -9.16628686654057 1.7822364399511 2.09368469921244 0.191028805603278 7.46777127310255 0.875925344884489 -6.2690585879357 9.8987329770427 -3.74187266659351 -0.130578855469093 -3.24808836299349 5.05064555476738 1.90377093987299 -5.89839838852073 -15.1019476254594 -1.98331436640237 -2.98153343187479 4.37708726116058 0.830946920814113 -8.32175774163802 6.16379827940271 -4.5148178059652 -5.26115454592045 15.7021814756292 8.89255143228457 0.551991013189682 4.03749570965743 1.00104300484173 -6.10874093860814 0.0620964284131127 12.4497540816632 24.1279055892251 -4.86060786606212 -4.4545066933969 13.6917919079725 9.09728603589065 12.8675379258447 0.173201972838074
5536 0.533403478766755 -8.52137179869842 24.0888193521661 3.32487770062049 -13.0643668685033 -0.348287113026047 -8.36043406871529 5.3168127876948 5.61518534165666 -1.08115343874259 5.27011617272182 -4.79520993183724 -5.14286439711452 5.15557061231499 -2.16457232554089 6.20286367135786 -4.69388156345934 1.26878185131248 -1.30806473221074 -8.04066986104482 -12.064807267138 1.18040156525744 -3.07024893829692 0.582841132854783 -7.40516487778527 -19.6357989419719 8.07828757206833 -4.80293450793643 3.50471065746138 16.7327635343522 8.12601087509121 0.566925980321822 1.08205280899732 5.4337140217402 -2.95565568787611 4.34907175368642 14.260863076608 21.4383458717254 -0.274198102087462 -1.02798121619075 12.9518611114399 8.57183416469329 2.41598870018539 1.81673010020152
5551 -0.283028103139277 -7.6805842202382 21.2162888160344 1.19768229932402 -13.9477024654806 -4.37056160037084 -11.8380111188963 6.11877764639357 2.69080212665027 -3.30483927984912 -1.42266884698403 0.683296208485546 -7.61042931234319 7.21362940510823 -6.24769560813041 8.79056102970473 -6.79720822045569 -5.183354651033 -1.97203104767453 -11.4905784575563 -22.1981728635414 -0.931131264380826 -0.101372173484006 -3.4520768804205 0.469290394722499 -24.02804460237 7.17776796223821 -3.50845286838491 1.70692935571672 8.0636568737331 6.89636691429157 -0.227422521702838 -3.50893720118843 5.2641365311624 -4.75886973578995 -1.8112876454015 10.9851476561141 20.8723272331795 -10.7141665985264 -5.00911291899617 4.06575245292949 9.99225396695777 4.15116150910768 -2.10716549727873
5566 0.393724439110018 -8.13869188308875 23.7196323338539 3.3820160845513 -12.0080027162524 -1.17140669054377 -9.65664086417171 -1.97493064873357 7.46349163131199 -0.248178052888553 3.10353672260295 -8.25785346343912 -8.13749382789156 1.33223854228748 -7.09684638230204 -5.0079072602555 -0.112422320977593 -4.58415044775631 -0.585174101270486 -8.16615140788985 -14.3297391149911 -0.69559384489866 -3.1674282267342 4.33022784744424 -8.51482286104115 -12.9255329821785 0.320913772796959 -4.35928133794299 -3.53319781886969 15.8769129630159 2.81136638239842 1.85997924521015 -2.46544665745084 -0.863092790244852 -5.91024341146771 -3.75409247260798 9.781773429493 14.3890504681778 -7.44370498231569 -1.34088383574646 7.04238477512561 6.5997763471066 4.76185288432378 0.316099495820829
5581 2.12984659955927 -5.31549481791745 27.8452216894181 2.86843179078566 -7.35041387219168 -2.14741612592104 -7.1949806074836 -0.645879621010016 4.31045563034844 -5.41496859373473 6.4570780021655 -8.36545454543112 -1.88061197800571 7.5321962502046 -0.523349193195168 -7.51176613418825 -3.38655565626417 -2.34338625976113 4.47683266366566 -9.05136698157026 -11.4797862497573 1.62536307702193 1.95733928792528 3.3719637023132 -1.78061362858584 -15.6643951930855 2.37473077136712 -11.928194502134 -9.46734618622241 16.3823278540423 5.06320115472835 -0.00974701210139073 -1.3857433314397 -4.61516459045385 -1.42169437939649 3.23340805711324 9.10281506143329 21.7741802231955 -3.15037918110107 1.4821368242641 13.381577124523 9.67248628167915 5.60544911061451 4.91790868452096
5596 -0.160424994006529 -7.59262927331218 25.2669653630679 -0.632835637738375 -12.2958774102249 -4.2137544189587 -10.4709757215932 -3.62012319936504 6.79734474522634 -4.79280519517034 -3.09878743708517 -2.90075224237684 -5.13080099952809 2.28972944097362 -4.61018971368595 -9.61124880564249 -6.17993432529881 0.11086603260636 -4.52348448509129 -9.2340198653909 -18.0454155828932 4.25488673548901 -4.69421899869013 2.44833380243337 -4.44556046615862 -17.2540598230164 3.92160275588656 -9.12103872408439 -5.27085964986046 9.21589827245604 2.42912726188775 0.83485392003865 3.26196850636909 -1.53209657941627 -2.03756820912123 -3.13876436267169 9.95863343736663 20.5900242623239 -7.70604897618809 -5.187068981742 6.15542573008104 7.8642985039742 4.93351809541269 -1.83762051344493
5611 2.10984720424438 -8.64436323236043 28.0509329924528 4.10887878362041 -12.0739844966838 0.26346798904746 -9.22276372102483 -0.910699138287689 6.00679895156455 -4.19255421486676 6.98685104441789 -0.488153580454626 -4.23386483178818 9.95245695525839 -1.61661999195687 -2.62457717959082 -4.28085085614447 0.313450173142243 3.07165386206782 -5.65351359210983 -12.3636977990167 0.373095621135041 -0.363448916818335 1.15571527877302 -1.11832511734013 -19.684614900956 6.61868601413622 -10.549469986852 -1.59133142771396 10.1173283193817 4.78871084198741 1.98257620845292 1.70751164972681 -1.45810752194086 -2.26074522272683 1.0568429806981 13.1662337408292 25.2728988607913 -5.9024202881204 -4.89623702948663 6.68973782730653 11.8239596175923 12.4161556307902 4.67551934421527
5626 2.86029597538766 -6.64051234920836 22.8123978104223 2.90035176676726 -15.5487612111785 -3.15008560051276 -3.19011202441792 -0.246178283769343 0.996109693193382 -1.59372618951263 5.6320483763808 -3.88517282406355 -0.684908699988603 -1.23273640260579 -8.31946344510473 0.446548097480405 -0.670114765957704 0.546557852649066 -1.03642636214767 -4.62878164043962 -8.83675556729184 1.24588239495562 -1.46817736963827 1.12916945531568 -5.0387706748503 -14.6540975800671 5.73042518777803 -4.1021233299264 -3.74279935061827 9.54092449409274 5.62777126263802 0.998490371340233 0.160398289886287 2.88853602579399 4.59434067609503 -1.65836627893449 12.2338127953433 18.0371577612071 -3.78293868959925 -2.82891419527612 12.6519809682533 12.2761074953 10.532175591456 3.1504523619602
5641 2.05892760199363 -5.59366783935606 25.3561967046395 1.33105179025769 -11.7108712741427 5.29985673146654 -11.670950005961 1.48241605260338 3.61843139099795 -2.00457563576211 1.12869891665025 -3.82366844708976 -8.0265296136776 9.41386121802038 -3.97065210519532 1.55129138753104 -2.0587344947289 -2.12142569154789 -5.3918064151003 -7.24778188982225 -17.0911718371175 1.86131867993717 0.194315282358126 4.37570233412524 1.89188747153872 -15.2064307031738 2.296899249431 -7.96156666577842 -4.96882830336437 15.0972858248709 8.7543141364887 1.68983107417569 3.8046243151107 0.038843292835871 0.580061456195257 -5.52205658725011 13.8149639665376 21.5560720438909 -4.48053157088283 -0.610099399136339 6.9433482895216 8.82196621286655 7.69414020651515 1.83789425897139
5656 2.45499942292942 -6.42299856997552 24.7493178772917 -4.48123305546096 -14.8067351362106 -1.65206842680415 -10.64689442509 -0.492765582620895 6.48617640318834 -2.69754224498295 1.7853298367867 -11.7500102500258 -6.73304518982584 3.90846810834607 -6.45306563001342 -3.56025012851969 -1.70789570701981 -3.20169897474512 -1.409171091683 -3.35604878870189 -8.32519050407845 2.67276091036775 -2.52330097544907 -0.754906844448931 -3.40306084030371 -17.971738496231 6.88958438016934 -9.05955926041612 -8.01589299830498 14.7476394128479 4.78659003917049 -4.29270064209235 1.89688014200272 -1.54778895381445 -6.61052752710541 1.32589656842521 13.1320134645551 17.7968939170365 -1.96607351652997 -1.0330596907573 5.17835832326256 6.11468316298741 3.69064067176549 -0.678856170420741
5671 0.719577177962585 -5.2013690788223 27.8081024062489 0.0855886243017356 -15.164247933601 1.63377265268191 -11.6813231282144 -5.05876312044774 -0.658660101605506 -3.8728201002968 4.65789393973053 -11.7851673084996 -7.38022270385654 8.40791981720987 -1.56462709791549 -7.10698581112911 0.0950979191367463 -3.66465694625481 -1.26954994217963 -6.92608103346104 -15.5931183117513 -4.38009564741591 -2.52829804329551 2.5459635994221 0.179313502451719 -14.5810930717608 2.96240374875595 -13.601060756564 -10.7641796614933 12.9010824487232 10.8593421522773 -2.83085579478598 -1.39579923135872 -5.96326085661402 -0.130567788505434 3.55238298277021 12.2231095854149 22.1211308618914 -5.67589940920112 -4.77207802036913 12.0192728703399 10.8935192316174 8.3328243692953 -0.897287876144801
5686 1.24919428566423 -9.95283098357745 19.7830879513688 -2.50441019217974 -8.4331417171481 -3.08500199466869 -14.8037601946843 3.09122464307763 0.28225522368786 -6.31860032275345 -0.768010886868024 0.568684699467185 -6.75922866537789 5.96134802949499 -7.04339688570407 2.87995881041593 -7.00724141521217 -2.01989121912841 -0.381396840725966 -6.12826648312154 -15.9145022913578 -5.7479278849557 -3.3962157698764 -2.44339720422679 -6.13871709824827 -17.7004379586382 5.88634813322057 -4.21376717135433 -3.23953584359583 15.6293655197633 3.65369421961492 -3.73123402575242 -2.94544433494902 4.4217100743086 -8.19806257177682 1.05352083435884 5.79908861411179 21.3691254890387 -7.58207643014836 -4.42975301748103 7.35882368472707 9.26657549905878 6.48061541465756 0.599984655234565
5701 0.452137630146416 -14.5053697384569 25.6508374189221 -0.178576524571724 -19.9369438374749 -6.66258348838912 -8.21212830119608 5.6239504037436 1.12023670237336 -5.03053885287589 2.59428229295584 -2.27706518399924 -6.82469749786534 7.2346147605323 -5.67879310591828 2.28756820676013 -7.8543636478045 -6.39939248749741 -4.67240248949461 -11.2111136568172 -15.5301811183912 -1.27971600285063 0.83869313739642 -1.86313449456765 -9.38767219076091 -21.1865517837788 8.63539067235003 -6.62040667463743 -3.2957634937846 9.10023039367576 6.77198963724729 -0.786049093113099 -2.00458474110343 -0.27066328084538 -2.98689518222089 -5.91913467875616 10.6455250206431 22.4288293623147 -9.07978246897771 -5.25101925692571 4.69841403259777 3.92920317547923 7.06517669752335 -8.76265589795222
5716 -2.6853549602861 -7.25726844739431 22.7244723395066 3.2922408548587 -14.1161971174436 2.70966762776217 -10.8380575108546 1.11045208155096 4.61354854930865 -2.57829230796642 4.62708202195844 0.24282072003171 -7.81029575379005 2.10105508480115 -6.7781676408518 2.91554015046283 -4.8690445269516 -3.31433058428968 -2.39371880643162 -10.189249473477 -16.9880890625264 -4.26534777882868 -1.13203646555792 9.03543086657436 -2.30089977353206 -19.7711065796943 7.9568886995288 -3.28064724696753 0.943643807923109 9.13088756486524 7.41256629725109 -5.85470060625612 0.435879194451999 5.16791507338396 -1.78830564523601 0.385777164450302 8.58397357916282 17.5151739801664 -8.98535290854811 -6.59036944591469 5.17913864917721 7.29722968774104 4.58571054870059 4.65538364935477
5731 4.55446865520392 -12.429366740555 25.7337469673803 1.06504616065978 -12.0982097352012 0.890235563450148 -9.23326740567016 9.51097973426603 2.51325389522463 -6.97463108335347 1.77042194235673 2.41468871963158 -7.63812875530117 7.62625057640279 -4.02117066497037 1.64513713005366 -5.03634470432235 -0.330617567734166 -6.57281403743143 -7.84894959598081 -17.2755905399649 1.05721134773425 -0.56858115473683 -2.8503378924634 -6.29965384131225 -19.8225163188695 5.75161842120657 -4.10180192166582 0.523381968164841 13.1885007331198 5.62081463747441 3.0084673623164 -1.6032137538392 3.5374546220768 0.118178792495794 -2.39547743936333 13.8447699245912 19.0638578998298 -4.13503227612719 -7.89831924093353 6.84540027614803 12.5601155661522 6.86734777518209 -2.79941877197603
5746 -4.07517188809787 -4.10694735159607 24.8206747636036 1.15546042239045 -13.4159530775157 3.1596651705054 -9.94369524755942 5.77279274926466 7.03056504044122 -1.36433486921371 6.75829000765675 3.35624161262679 -6.4168575807988 10.1484655964279 -0.390307754572694 3.65240473144952 -2.80557004938944 0.00257028781124977 -3.7565319293847 -8.47109675094904 -12.8162981838486 2.63340075321073 2.03534117994625 2.96216554147179 -1.1994139965925 -11.3825317827107 11.5299634025358 0.656148809402168 -0.0621517216808498 18.3500749880371 6.93400246322754 1.55821812497288 0.939812549027682 3.83668199934116 0.785973110825418 1.5315271173717 13.4202087708853 24.0033437735485 -8.84926843689455 -2.79191688268564 7.94095500301974 8.66880585348089 9.62196288333151 -1.25433803101171
5761 1.84414309718489 -7.51048891071011 22.1381524735853 3.91458687040486 -16.5607611009913 -1.67189551067305 -9.48749745550987 3.10047332404022 0.748446741652296 -4.96604575758564 1.93316605133926 -3.16513648259504 -3.44932392491489 10.0547276332614 -8.22443861660667 10.886782257202 -2.50111920415735 -1.72690764997999 -0.683242241885246 -8.64275647640637 -16.8016143356196 -2.76598238077186 2.99670315675847 4.6498448335233 -4.94588477283753 -13.2455375343407 8.5800498143117 -3.41274072130184 -2.92258970901919 7.4920382334567 2.59653743041439 -4.47876027329469 1.722272527218 5.26609254606155 -1.37903073926949 -1.28989567781875 9.04363050101979 16.661242535609 -6.78377129305696 -2.75229082045214 12.5445132367887 10.6306032566012 9.30051188348685 -0.710246004966434
5776 0.122386152324821 -9.91597667716445 24.664076159285 -1.53662030995653 -13.2724214243428 -1.27315009133226 -11.0980393259626 5.7206208233387 1.10069010329221 -4.93453032157438 6.70948048314355 -2.99917371448882 -11.4764430092089 0.285979984273926 -6.82432426576948 6.07903880963809 -8.57529002468387 -2.51118553708844 -3.61334278555965 -7.91555303276001 -11.776933195634 -2.13676098375265 -0.779810011319005 3.37753990934833 -3.8256447028685 -16.0772461466044 8.40240795240804 1.97222597999052 1.1564101058288 13.3598714497421 7.04222241317535 -1.93184991784002 0.591171989189908 5.62758971246457 -6.43861906339464 1.78284443183915 9.92133813077205 16.2097198949166 -9.61652225757939 -1.85935955178345 7.72049376806711 6.12844520729126 10.2114994163284 4.13771505121713
5791 -5.67836788002411 -14.0242799563345 22.1501481547511 4.10335666036777 -10.2384375429945 -4.5149421456532 -8.89546001886229 8.19620967315281 -4.9700519612809 -9.97036510677949 4.74002929056224 -4.52330763506709 -10.6473182518671 5.71274247418676 -6.05071407568483 3.25012768699779 -1.95247373770242 -4.35027586963273 2.10368083844155 -8.87491953664049 -18.280907601485 -2.91562896068056 -3.89734396646383 0.77109929652685 -4.62653084622587 -17.2467438320316 5.27895623566133 -2.29490792792659 -0.479065696045706 14.3942423686804 7.51896018388384 0.585348824610651 -4.2474011951764 3.14733366782259 -5.05997023062551 1.68523987031831 7.24674208212532 21.900006228081 -4.33055840667088 -3.98062745754158 6.28478806122751 8.81753325228537 10.0174888127268 0.843490012500755
5806 -0.246311299239091 -6.27234199122365 21.3766319902407 2.99177807362863 -20.932779869635 0.207244373898121 -6.73019463943482 5.48459738347549 1.79141666787177 -4.00584670534348 0.562767921810018 1.61643151390172 -3.07863880314794 8.27238079981938 -4.61138525651508 5.22959613391741 -8.58977125727801 -0.451898256099245 -7.34666256539317 -10.8829739627901 -13.6987338000867 -5.1211157593856 2.40659064343117 0.162712241192019 -11.4055061468155 -15.9195363429988 7.32720695945401 1.68144584994043 2.74481996341646 9.75757460037075 3.14786771737298 -1.70164648255958 5.20134030311074 7.47359218718459 -6.50294068809221 -0.0332179659669799 11.6515383765263 21.8244207130956 -9.34726470153552 -2.3342991174605 7.77532108958067 4.98319105810007 10.2866875631435 -1.14565300343246
5821 2.64372438294217 -8.57973542337036 28.134684663918 0.936683178489699 -9.24321446633602 3.95598420398851 -5.52793575536132 -0.812422439709273 8.73721109546113 0.686675481790184 11.0913963832394 -2.506576170635 -1.33636137872361 6.38555491837067 -2.19951083840028 -3.35684253504747 -2.83372794342178 -1.38838472801587 -2.17106794783328 -4.64447703668936 -12.1915725027584 -3.09015057242264 1.30613816815291 7.9357551652744 -4.9020047551557 -13.5735972201145 6.88372370270574 -7.74526425932966 -2.56658104018994 13.8577123707653 5.69168637111912 1.85213703095599 4.62367761489118 3.01023975435785 -1.05423016525489 7.10986490884211 10.557859884649 18.1812007566578 -2.46592189714178 -2.29725759628491 5.2984017644918 7.47616539926809 12.7077166763025 7.83712788225219
5836 -8.54406031053775 -9.70505198789022 26.8929233223504 -0.774214066046572 -14.9842837881544 -0.885648469167493 -13.1276914231096 -1.187081303499 1.75676091303061 -7.62322801796371 -2.44327225543128 -0.756044117087975 -9.73428776292647 3.28604283771472 -7.44490701911982 -1.8614601445736 -8.57780852036164 2.80483826680047 -3.7703748749656 -12.7547348738755 -14.6122306434467 3.22606826397984 -2.17280211568998 -0.0827537973321783 -6.74272311359552 -14.4483891609563 9.00262021678209 -0.595319814999308 -4.33612698813188 11.6534034968962 3.32473894031943 0.993426628022644 -4.30640362403231 4.99217255434001 -8.48911686248441 -7.73274428134198 8.84802643968579 18.8440085777374 -8.05813271907891 -4.31803785993948 4.3384888241327 6.00492292350879 6.44278458191347 0.0137509778133205
5851 -3.78932117467694 -7.52820743629545 23.3800450785442 0.434486020506712 -18.3752070868184 -6.73080845760697 -10.1919969547785 1.86570683509357 -4.97097489407423 -4.10932527005312 1.48230617638149 -5.07053552435144 -4.83992577086261 -1.15592254373066 -3.14851220207497 -3.60510612447591 -6.15436705340437 -1.4846162801035 -5.5850611386137 -13.6712702200861 -19.3791741189071 -2.00462460616677 -3.56396650548687 -1.17974287172864 -5.07813029503364 -21.3928864987342 3.21933856239947 -4.66214414265516 -5.58241691060355 8.07751582510115 2.43786958089585 -1.68548583665705 -6.70180096672287 1.98365846846757 -5.96275903635356 -3.66643977173073 11.4166862688576 14.3847526725503 -11.8434860277814 -7.55141037862883 8.945758375242 2.71977852548322 6.51469411172674 1.07949726647942
5866 -0.230752569804313 -6.19758790295738 29.1413377454992 0.579594432717455 -10.5440338104376 0.039306310125054 -8.61128996920544 -1.02440256229468 1.53074696985582 -4.43938697174398 16.4031639886544 -9.73746138687534 -6.56554700236721 4.57299829047531 -2.77548341353026 -1.8412076440434 -8.04516225121465 -0.797366395914246 -2.62611934120602 -4.05426122512411 -16.1888524440281 3.02287247747007 3.27067764883361 -2.42148846785717 -2.74932698786877 -15.1167544725107 -1.23505536478512 -8.7310389920315 3.56887460549114 12.6956450595085 1.76915713653051 -3.81359665249145 -2.09176671332142 3.63119608456797 -5.02039228256291 -2.73253525002141 8.34140550903504 25.2273292196568 -10.8111317556824 -2.64652716995764 11.9013388753506 2.97052944512907 3.89047980940594 3.98246029700586
5881 -3.13942880822144 -8.05901756936836 30.7511313369634 0.390600379331962 -13.7201860403834 -1.60293022134686 -8.11285205584263 6.24891197737279 0.972570434530847 -4.69184498210316 0.891474138863041 0.427481789607624 -3.71140882069204 6.02952361944529 -1.61500465716117 4.03963762826956 -1.87036129612331 -0.70494094743061 -4.03174824362693 -2.87559503132328 -14.2348140963707 0.656950958655134 0.593701667372239 1.48665155828977 -1.35138300304736 -19.4202884201802 9.50710227924136 0.00968352614997425 0.430931243622887 11.27441978046 5.02496942881485 1.70744166461589 1.04842838030581 9.84033421210921 -4.03100056389895 -2.45867636223735 8.67413251989919 18.9954632924277 -3.27530738614822 2.14766911607493 9.50009488700881 5.43023070016532 4.7508141611327 6.02562621647609
5896 0.26021731263484 -10.4279474101271 22.2619091182795 -3.42289647803254 -13.0686294763526 -1.26227473242284 -8.18997194832587 1.73745476443579 4.82910176887687 -3.04968775306206 8.74969796380552 -4.40947743953283 -7.42326477814155 7.94052421721073 -1.80845697636004 -1.24328806060259 -9.87515042657386 1.30781585412597 5.71986287969388 -5.27339374892738 -14.7963681425669 0.653807795828997 2.79365587590801 1.83862689520309 -2.98103748657427 -21.2803157255256 3.49005450822683 -7.55201865912808 -0.280528715873863 11.5359752289028 5.63961484683413 -1.68205896013062 3.91050008019823 0.536593678743571 -6.51300462386167 -0.777498703584673 11.1484506970814 16.9594859215708 -3.69371219427002 -5.12906722771189 12.8371091999079 4.83623867260052 5.39931318672096 5.66672330881328
5911 0.601926921131692 -12.5901932683847 24.7966468198558 0.165289331744593 -13.4551286091243 -3.02978400774418 -13.2436894013592 3.52475815050559 5.96304639560421 -9.6799717894901 1.19408484141025 -4.44847046341619 -5.76137360944444 3.33718163339923 -5.47507952002952 -5.92189656317935 -9.35403131733376 -3.21905689530106 -3.29477254959538 -7.92824337124861 -18.5041719693755 -5.88020255050061 1.24269906117129 -5.3347219749161 -7.76820934675267 -18.7084451890181 4.81669451198499 -12.705670948246 -6.33257923330512 12.3057400723105 0.50806115069344 -2.0833333565592 -4.05936519166892 -1.29429187106959 -2.81723236622584 -2.17094685906544 3.04240032787118 14.488238631153 -5.34363448432292 -2.67740328388137 5.18928936598582 7.00304356370203 6.70180620902186 -3.31025318073182
5926 -0.467213237695729 -5.93601455980552 29.7130844787256 0.805409136151617 -12.1365594013688 -1.30313623854296 -10.3388158850257 -2.21773514194404 11.1846869361117 -0.215324320459735 12.6422761740181 -6.59765148077612 -7.47698773120669 9.70174060904676 2.8327985941082 -0.744080350363846 -1.54252462952815 -3.42739505845056 1.42209534561582 -10.2826915972843 -8.79426603465777 5.1759983237871 2.82290897051491 -0.13891520721523 -2.79387353347823 -12.6432437326741 5.25834558571283 -8.39133946947566 -2.71235627779623 18.8895911309425 5.01784249516127 -3.48453902988263 -3.07122957156782 -3.47509157280027 -4.31325099167045 1.58998889785429 9.51487403956829 25.6422799367599 -4.08468201315014 5.50886937975349 13.1567969585738 9.38917868808679 10.0288745147176 3.46432398694317
5941 0.889451528632768 -6.15516012660186 25.0923695949637 1.48547463767435 -10.1221135297304 0.798228761554974 -7.16312086240582 3.43938138756009 3.76037106459788 -2.18591651246816 2.59120990158962 1.45321741392789 -0.587763000897293 11.7062036999759 -0.321333296214721 10.3903101449833 -2.1460688644699 -4.27616450252337 2.23277763229988 -6.81080280230699 -12.6679242216503 2.74404599929285 -2.39689562495188 5.8062860814673 4.24520133963141 -14.9140091200896 8.08431373811412 -4.36234410962296 0.424495836302803 16.2157255560037 4.41404800894784 0.55213197131421 0.114659211494143 -0.801545871985774 -1.75168566518813 -0.464153981021659 13.2122032303921 23.6021004418758 -4.58032614984996 -3.32560370793892 14.8670371120423 13.0785179487939 3.80959763903215 8.91301709061979
5956 0.697757620616909 -4.28510012152513 29.3937604066247 4.83343976648531 -12.7776109292035 1.80110208597384 -7.62236616014885 0.633071635395927 4.05369360161045 1.01574189038156 5.21345164968608 -1.82960636756128 -4.60929257781378 14.1402306081608 -2.39144745487896 0.773595169870577 -3.25973671992826 1.67231492483158 1.60975376043569 -5.36067307660574 -9.59668014029449 2.06155420914425 1.90619011106947 6.06268494956387 -6.18773580689601 -13.7555373080522 11.6222834970817 -7.8208927468259 2.06216335307771 19.6889568292307 6.01090985227484 6.16819800154626 -4.71931245305316 1.70014309326361 -3.39200754527628 2.93863987308217 6.44355056086745 21.2524024107077 0.980913503218355 2.12871021935708 11.9325401479026 11.9954901017428 6.99293194977108 4.57445696191734
5971 -1.1112500218673 -5.27634001147401 23.7855169137882 1.89289575766399 -12.1047566891461 -0.0152946275630055 -8.15031072751323 5.35640883751287 3.50468991564605 -3.54858415945591 5.54425432146575 -2.73459317778699 -6.35465988267225 5.21125109486163 -5.66433138060226 2.5561438685438 -8.55243151130793 0.876740352401809 -8.52405011517362 -12.865513725776 -20.0601209008193 -6.31030009756337 -4.13021527791165 1.82387351395885 -2.15522179435839 -19.3773644773406 12.6136810800491 -4.89160020899412 0.721376060940265 16.4036894664107 0.714386732877899 -1.24579021966232 -1.40124354981231 5.55229580381936 -5.03113780322033 0.321042802524372 5.24222762202676 20.3173686423133 -7.98192530682208 -1.38382871582402 5.6409625459556 10.2731422747954 5.93706963230297 0.645460665107126
5986 -1.10960276670574 -8.3529847742088 27.0235714444139 -1.66706459484256 -18.2006703020558 -0.113188744537116 -7.64363624901167 9.50431865036911 2.96180311310037 -0.339000464900419 -4.75362177457991 4.38074471949384 -2.76140337257541 7.27024737767164 -5.39759447997647 7.99487064199663 -3.78890185610611 -2.92212620075067 4.16494596304994 -8.33648697399209 -14.3024162632555 -1.00448499234927 -0.570506131172413 4.31123762064188 -6.92585632553456 -20.2662756029646 16.2898913889622 -3.51022385294522 0.401588249079727 13.2817756270228 7.67013117433849 2.2410234480036 -1.02265559933164 5.43449243682727 -5.38679313530822 -4.26554830595781 11.337842701947 15.7344493201527 -0.999472173104811 -4.43753205474761 8.06016881567105 10.8223035497868 11.4872722335118 -0.758408143396687
6001 -2.70338347112645 -12.778985072907 21.1193151016084 1.06028897015717 -13.0294693196813 -5.57800697669824 -8.85065403244738 6.72062269993206 -2.4004273446455 -4.4255129735534 3.90981584143347 5.04741571161111 -6.62775759368782 4.36626447855689 -8.66498683091193 2.19527032721558 -8.25109394798662 -3.53705108156112 -7.52705838975411 -9.24313687894848 -11.4199570053862 -7.27761004065298 -5.79390665707326 -2.69832341269693 -4.44754967146199 -22.3153438645164 12.933539933226 -1.05172694148334 1.97349204571323 6.78844465581661 0.701505448196918 -0.811188110713364 0.180816520870742 10.095291650133 -3.00547103652871 0.51654487757513 10.5655451253124 17.0907426625378 -7.47744965721935 -2.4348694947766 8.49191476303151 10.1181790290619 6.449281328448 0.779102224287869
6016 1.76088835180294 -8.32425006406348 25.6166304304126 -3.30046195436275 -13.1071882756446 1.35402717615006 -7.2253366290319 2.99053555871256 5.94155631299778 -4.76231141183756 7.69605990073949 0.65761244500782 -9.19948498234153 4.56957548225822 -6.06549561077433 5.59925127575583 -6.63833299249183 -5.06370797779024 -1.31208532086903 -12.3900564554484 -18.0844541952952 -1.46585398478368 0.277396948439484 -2.61792906849035 -3.10261617056428 -19.1251240230236 8.10063632027528 -0.226904958584162 -0.0704435796556899 10.3187475798113 3.28839526498707 1.01824159021463 2.17412072317138 4.55969532892114 0.733412821975929 2.09460992212575 7.09446424575506 24.8850220768397 -7.76523408284623 0.0117175643351595 7.3940029029 6.008428718827 6.74962364760559 2.35399655924164
6031 0.394356507374186 -10.0509948367764 22.8097547247224 -3.67709354008326 -17.5459900880839 -0.314393685695817 -10.3112181164576 0.777096768308899 2.88922359509199 -0.934806126762605 3.40162339568421 -5.90529496732932 -5.89641341789407 -0.833951828384236 -4.06529685483434 -1.47653860103001 0.465837963802541 -2.44519923409059 1.0359595490492 -9.59178243293008 -10.1057016134431 -1.61708813046423 -0.943563724486538 -1.4523082339303 -9.54557076439184 -16.404598491969 9.29343576802307 -8.81767345263131 -5.46069961636036 11.7646079487614 1.16857363632249 -5.75686410376556 -3.73019922659926 -0.446389937110221 -2.33897910128637 2.08771543813572 11.9387065914299 19.2491033834686 -6.23360432049805 -5.51050397458298 5.31387786931332 7.40137088697125 9.22142284143811 -3.87069494813945
6046 -1.52163422086863 -9.41808518660808 22.1149084821292 -3.87826693095652 -15.5589462675891 -0.680534976819148 -8.1220011142379 -5.52341895237243 2.68247289283 -1.09683867433161 5.1098878969607 -4.24389282271514 -2.90524814259205 3.48254201368141 -8.30988871208232 -2.98356733877696 -3.127932357573 -1.6459897064075 -2.57721662848498 -8.63223676952833 -14.6812940184609 1.83283188891345 0.501872421244185 -0.367008635466703 -3.95152127306281 -14.968823718114 4.47115878218124 -7.90641833557451 -4.4609793253703 10.3551423923217 5.38505504242846 -1.97927989569104 -0.453934571370719 0.0697860100955424 0.357462540395296 -7.79336624778537 7.05521975435651 21.267333811929 -10.2677502176215 -6.12412506889651 6.09631676503291 9.4663295235088 7.8992702749023 -2.01437976611709
6061 4.13346182279334 -10.2582260405394 27.5346569907461 1.29953565147534 -13.4595117566819 -5.38713493190004 -15.5743578620054 0.546150081479153 0.0296525848604969 -3.65164691019777 -0.86138684896044 -0.352321881067224 -10.5262054964842 7.25931612602968 -8.60769359403521 -1.22436456858356 -3.14154030743078 -2.00462697680053 -4.77783563833443 -6.28899512846533 -20.9801878758462 -0.307479404369549 -1.51080302433325 4.1592563069112 0.689516525865808 -22.7550049062467 7.00910191419634 -7.20528683145158 -2.69500387952678 11.845869377068 2.92000755618021 -3.14980533982108 -4.10561863541083 3.54503658834631 -5.81909856316388 -2.27160437188172 7.88952529832409 21.468787464365 -7.4637598428403 -1.51443016097058 4.23985142523847 3.67232504930115 7.29957405928043 -2.4627085649529
6076 0.25608668886752 -9.59032445503631 24.0690127229867 0.26912339815943 -15.5263866323284 -0.0375572758349225 -10.4718464613693 5.07449066734928 -1.91112830193598 -0.746605661296792 0.314644941291952 -3.20760650610482 -4.06122738907841 3.48166216910905 -2.25318483980562 -0.416438479265271 -6.85967600971317 -4.0817310656785 -1.9960459998154 -5.83861386538231 -16.6737952495851 -1.6825138100417 1.14211653478107 2.66294290307399 -4.35375800757508 -23.2247361751407 11.9290326427358 0.565085007065619 0.394713128804981 15.1504879107366 3.43144265540029 2.90219573071537 -6.8755778164697 0.632167267097483 -3.12761473931561 -1.23021309988026 12.792386018135 22.1880955238303 -7.91034805414621 -0.543410357232587 6.76146916132145 -0.0452588250739474 7.07855540618586 -2.82656921130307
6091 -0.0798511878016529 -9.44362772640366 28.0330570685236 -2.78470157261498 -10.1117435986777 -0.816047686223611 -15.7685238026901 1.494024284267 7.11872678696326 -6.43181970159395 5.97060868526435 -2.53520525447163 -13.426764685394 3.82276821498851 -8.48746662149313 -0.70132671029806 -2.81375606667737 -2.43279609783918 1.4934597970678 -7.12076304301301 -19.5259839924716 -0.35195846935274 1.23272054973079 5.68283820831255 -0.383908445967947 -15.4782189730812 8.73364001644293 1.13841574168563 -0.0378236802037191 10.5297183001429 5.69693534708626 -4.34404931567858 0.406401744466234 2.84535995435571 -6.09351765753114 0.571416450771127 7.40627992769206 20.4894093046822 -3.39494311761152 -2.35081223801785 4.98564995443123 8.50465801565252 6.68056871534864 -0.0933002307479001
6106 0.0310046137668278 -11.4487524997745 26.728962233332 -1.13771236996927 -18.7947238556182 0.773779023604815 -8.10231519915238 -1.40773781013344 -4.95458125181831 -5.33625921097539 1.38137024833897 -7.90152507167792 -6.31555945492494 0.0871886798820043 -7.44620983290498 -0.817175403005277 -4.80654529131038 1.88255269023207 -0.80083522685454 -9.3649009726626 -20.0050267083182 -5.26913338142081 -2.34164106700584 -2.36158951562016 -6.76013365323644 -18.4506711296633 2.03105771528464 -7.31695572283754 -9.24944545858557 8.69262918606378 1.13995848399188 -1.48006996625533 -1.83279365096603 -0.128504030100584 -8.49760355362254 -3.93384162366882 6.26930377604588 19.9115967684703 -5.49761881037501 -6.09293905794512 8.26771178036365 6.96492058315364 8.06530428776113 2.4474079317418
6121 -1.85710174303634 -11.4089646293645 20.7908179684078 2.31311860716055 -12.1680682826796 1.5344651808696 -9.39418967629825 -1.54388722133605 1.05403653356741 -4.1964295446486 -1.62064576685244 -10.1953111299273 -12.4835334851202 1.01236595240434 -8.87860040792589 -2.57589448635801 -7.03509702367421 -0.940358143556242 -4.77600781659422 -11.4253784510016 -18.6618768057525 -2.91604953430968 -1.58555392271642 6.0304792413073 -4.39010351101659 -20.2035556508822 4.35561248942036 -5.70409598190333 -7.98998070661145 9.82055617679436 5.31604686640605 -0.832414107151872 -1.67901428229946 -1.92233160538593 -7.19167694482305 -2.80798754168142 7.36019580230157 17.9830144219987 -8.19165278476881 -5.99420061678292 4.68558629337632 5.5446520490724 3.16202968335487 2.75968625546332
6136 3.52812933829056 -7.72506991984929 24.6033940192237 2.15504555763071 -9.2859520730091 -1.40944001527815 -11.5331490725331 0.47295498331372 5.15172296857041 -1.13512692463107 4.99662866120299 -5.55512072240684 -4.29793467132924 11.1579247844171 -4.3176964295969 2.35265678479082 -1.27405192500136 1.58984474845465 -2.67585158868297 -3.14378754228694 -17.9928760022928 -2.26067191783587 -0.685971508985811 7.00257135815013 -6.21735504593165 -18.5376170875016 3.17150469862743 -5.18879323849957 -1.72093333272602 14.050543282042 6.38269528211694 -1.19193018254236 -3.09939798136661 3.44624249042633 -2.9041362031837 -1.59166654647176 7.59492102853587 25.1303574114201 -4.22899245175244 0.0282239993523965 3.45004599583954 12.4977052195729 5.25085452634761 0.734339513282059
6151 0.227235937907073 -6.41299639129177 24.6656738744814 1.14171575349259 -13.0799233299084 -1.69078138249303 -14.1588363511936 0.0789731508139908 1.67705237909545 -5.12031134313682 3.68566003546519 -5.32462550124064 -5.13873241971372 5.16854099734737 -7.1562429914933 -4.02556076150726 -2.58342984260129 -2.78553021331659 -2.17246728208675 -10.025483096073 -13.4137954328717 -3.020529350682 -2.51751722302242 3.39129784848984 0.649779561021035 -16.6648016837202 6.83316231243429 -8.06066563391646 -5.19877750229296 12.3561320564912 5.37780897739781 -0.453914661510263 0.258592485964071 -2.24963067084596 -1.99911136978379 -0.468792456333625 10.1617025913779 22.3722401102631 -9.06691813813484 -0.710568306099331 7.29899725094561 2.07149681073772 5.1351299690896 0.239425068479955
6166 0.869883371018142 -6.3467123748949 24.0398476753084 -0.670030738190817 -12.4941636767229 -3.43564660232217 -7.29639298481321 5.01974168191 3.51656376296797 -5.55735650385205 5.37672446146002 -2.89669297111406 -2.77072811582483 5.94733518693382 -5.69881050640261 1.59490688026064 -4.21866587652182 -0.89839242057615 -3.25434969263021 -5.90647669840683 -10.2767022620715 -2.34754796919995 7.37830002784064 1.98342036595716 1.32272841029103 -19.1134236262617 5.203092656536 -7.62648159923152 -0.989098564150084 14.2688934106924 2.90352810463745 3.25662002767503 1.26881383583725 6.63746121865573 -4.13818447302684 3.54953104412637 7.79337850470435 18.0685218161099 -4.46276454465563 -0.892420450571362 14.3154713835535 6.45312067160422 10.3153737897576 -0.744079556081935
6181 5.70558858733967 -9.34843344078771 24.8489175127131 -0.155334150619759 -7.49319079353955 2.21983827338435 -15.7295311302193 -0.831816867681671 -2.75468496493499 -1.23299225439561 2.58559853957406 -5.97805249328594 -5.56889938358178 1.12521221162066 -3.66011288648122 3.13765574302773 -4.13388132786566 -2.51209826013872 -4.42463970992422 -13.5447889619351 -13.0288205980735 -1.86364564924132 3.88591138099288 2.48078387628275 -4.69449493016173 -11.6586858210003 2.78051237772038 -6.90571540661824 -1.6089866887465 10.5902517349403 0.198537343566235 0.741143408711212 0.734663992398195 1.48287844911535 -2.9141263992846 -0.882611176228607 13.6578400045256 23.8591626686021 -5.72039896865447 -2.48566356970364 12.7320990307228 8.34234299834525 11.8012381400908 3.06404875524851
6196 -3.28859653294871 -12.1532698475006 20.1281049085373 1.76577470685668 -7.52981737426571 -2.95528296131211 -11.0689273948 8.74139014701354 4.69997754257384 -9.01468822815193 -0.317889992358535 0.459599844033263 -3.83857450188281 1.58674589836333 -4.55330289960655 6.39878277592326 -5.28412455249501 -1.51834802091474 1.2923748908209 -10.5403259905225 -16.3938318975789 -5.38155564851314 1.14766233666164 -1.25377742369013 -0.953519335864556 -23.1398926046795 8.65472950946096 5.294631545742 4.12433804906565 6.53357132722166 6.41212464198769 -3.70896926874864 -2.86554025614837 12.2408510258499 -9.17096051060902 -1.95702883450958 10.1549798155764 19.5012359262007 -3.62759789026541 -8.09021055008444 5.1515912636249 10.1496743544067 8.59340247970687 -4.04947082289666
6211 2.71371457613828 -9.32158626738448 18.5773394931408 -1.18117179816743 -14.7777144545067 0.306824337293121 -17.0559189739442 0.534202783059857 -0.950096691570884 -7.61220064812672 -0.728730902777456 -5.68029873620154 -9.22555413374959 1.20389723706183 -8.61865348159102 4.22196959349155 -5.86006237680724 -1.3290496321449 -7.47771565757098 -9.16810037999784 -20.7631124957695 -6.91685930770291 -1.41730744764811 0.397561341503187 -8.538097266255 -16.617422741501 3.69230035098635 -6.79121893707288 -6.14975072337166 7.28689267507649 2.54913748492752 -1.55954201380226 -3.81544703866481 5.23463121789207 -7.80746552752011 -1.86278439119388 9.98552624061897 15.3819635277838 -7.16208997894386 -7.94956018058421 5.8188703144713 8.52858937876842 4.65647282398512 -3.58997880442011
6226 -0.345406965436463 -4.75320276811223 24.1398070625535 2.14248559208735 -12.1267803350481 -12.863734693621 -7.44519326975578 3.20748239135115 3.25818912844961 -6.80255828122355 1.54980421632352 1.22552915725936 -7.49509702561464 9.51843981852332 -7.86888718998161 -0.151980051698645 -3.69087481762123 -5.65518407488436 -3.09738620068798 -8.00667359647395 -13.1668428744103 -0.11188739546227 -1.87198749583876 2.04903459567031 -8.75562722190658 -19.2330951885756 15.1860000481042 -5.97616254822047 -3.14817926822448 10.7241825179052 -2.1567798371626 -7.14051316594569 -4.43204086340425 4.29341861700188 -4.50047142021419 1.76287932930285 2.34164490966597 18.9660250539421 -14.1865949421293 -2.13505784865721 4.5578089768562 5.10526551297221 10.8832130095157 -5.68939730343483
6241 0.0108034574184348 -8.59308752782772 23.9552221025332 2.54040311444096 -10.1730302300048 -2.36295299138462 -10.4672968175909 1.89188274896946 0.93401842428592 -0.392353127082736 6.79541703882558 -2.36869999403687 -4.38249965627234 5.15603494377871 -3.09503615935796 1.41883383224866 -3.34242075919294 0.542413049004886 -0.567202359130588 -11.0419639584857 -14.0023923661959 0.0245811359275729 0.397347679930041 6.39089359039683 -4.62401743762479 -17.2867717435946 11.7196380723243 -5.1617783197198 -2.57806322490674 18.7140485565764 6.62804674875388 1.25787261941592 -1.97455313838839 -3.95563162591685 0.693896563868557 2.69225401952738 8.88377631646474 23.5577889527104 -7.30274228092498 -0.682397326075437 9.574436984131 8.91156107141359 6.32840276155143 3.00503188834353
6256 0.299002932021766 -7.58363896222481 31.5493182401399 3.84381041011154 -9.91049354232806 1.89708704756435 -5.91735575542586 2.43629439489278 8.25249121782135 -4.98088832819265 5.00328817962696 -9.01650202352401 -2.02615717348442 8.66903185638083 -2.86324449605465 1.14640309448553 1.39874063142389 0.774284861103445 -7.67630165566018 -6.39767810800515 -15.8523329655181 0.000785142632944935 1.72054859901935 6.94512564231582 -2.73440937196317 -19.0550576344741 8.87246106669796 -5.27704811515816 -1.71938169551141 15.382154172177 5.34130102318072 -2.80189575402052 -1.03499346697025 6.61017535276389 -1.7873821503059 6.1775044703732 14.9665580242998 22.0583685768029 -3.45590927353041 -0.420199442435928 10.3164470600402 15.5434942856121 8.3999757284242 4.75627836993931
6271 5.10478282517513 -12.0486625972426 22.0564595150445 3.44023637814438 -11.0208932888457 0.461786021100155 -10.0001562140918 7.29166146354881 6.30926085143154 -4.67365228524428 -1.47194316889478 -5.32401717083631 -6.28485128105212 9.53481090652801 -6.42833714756985 1.19729148051324 0.821686004722268 -1.64921170370808 0.381380944127995 -11.7092030987675 -13.4791495723854 -4.77478375620462 -2.42846001872607 0.0969689202863493 -3.79695066553961 -19.0911091008378 7.64691832126391 -5.83760219637265 -1.19573485689082 9.55851070669853 3.95777107414436 -2.40650974806012 -0.394693557660313 6.91935737388846 -3.02683674199012 -1.89556652804826 11.5125274183994 20.201460682922 -4.06825254233011 -1.47203389783859 11.4447147665514 8.90176446367055 12.1029555420125 0.987820719081595
6286 3.21620641388507 -2.90309845136605 17.5557432239167 -3.28566098181202 -7.51167974675618 1.86114878769795 -14.2102092482875 6.89467708592626 1.50433776447849 -0.324085191582663 -0.304900902326628 -0.0058978947448923 -9.69444053372234 7.9790627136426 -0.831447514558101 2.26450327526153 -4.04807900641345 1.82459469003142 -4.15519033125602 -8.87466938818492 -20.5415201527911 3.33403556980524 2.35558214203967 3.95294321669942 -3.53199660985172 -15.5059327092622 7.44054731976029 -4.18670338503919 1.5559507387466 15.9739366004571 0.66192086747611 2.21247519786575 5.23230522609772 5.04609853699282 -2.89138827458402e-05 -0.719644218495747 9.12625257880376 17.5042148241204 -4.37735478117266 2.22424500279995 10.3385961058565 13.6555959817807 10.5537774974157 1.99114582413218
6301 -1.40760177053441 -11.4353892537942 25.850163577962 0.37273567020101 -10.5323268787473 -1.94118273003313 -12.1680604159039 7.38291041199889 0.924621879210597 -1.91033678264111 4.06447140310269 2.44343251846416 -8.90179432261546 5.07607246919078 -3.79143982894768 -0.530254382645701 -4.71323169410935 -5.58439057514833 -0.516418848887791 -12.1652161361428 -17.9424212857412 -4.06470534246249 -3.15013189587801 -1.35439395901866 -2.01696790108696 -23.9327159401264 6.313524917161 -5.3284708500622 0.6766891328578 14.5278981830436 2.95287716222899 -6.77431193376022 -2.17509543877786 0.979801364605909 -7.39571713339911 0.103850938869857 6.42400205334094 20.0848792960227 -5.15643251595591 -3.68342596840681 8.34351913412692 5.5745326981982 3.59761811022959 -5.01005249739914
6316 -0.824988040315713 -8.07333218361222 25.4291694471634 -1.85582512207696 -13.5816847955349 -1.22993507575405 -9.78626807726979 4.09722633368083 6.67767758483373 -2.48577565747623 1.006540545782 0.555457830635989 -7.2383434645687 0.956093431460992 -5.65747393500123 4.44536279686714 -6.00728302356907 1.76295943585619 -2.01247364968666 -3.67774013396531 -10.2713340607852 -1.99860998418569 0.511133405497987 -1.08131132572556 -5.90531137145318 -20.0643772856596 12.6060782027097 4.14482246955504 5.52746015620055 8.94649049708373 2.77587308331313 -4.20315703551874 -2.37607108737861 4.56086115780534 -2.34209976645648 0.928177346210582 6.86670478474248 21.1847078416713 -6.22651630864757 -2.64701103879571 8.35698086868802 7.09796363831454 9.42158599197794 0.277712893904385
6331 4.64654109821056 -6.64277555865844 26.0368700770653 4.01657443986874 -19.5060647811308 -0.166949425470056 -6.92221992538334 5.90729975798568 4.43111972437419 -0.989848479200421 0.603417241234582 -0.826519109512382 -7.72682931266445 7.00903234731963 -6.06024940948423 1.81878808521312 -5.25456829244816 5.98554392547321 0.200889213070398 -7.61269296439957 -10.121013748208 3.87551269311932 0.976008844823617 1.27977414794067 0.483708586967351 -14.1135882124305 14.0326843523488 1.83212561667288 -0.704870888607017 8.90565953580538 4.05995364930616 3.50493376925182 2.9286498110888 3.3031969589831 -3.00319492624086 2.9579238132403 11.6335130622365 17.8509915464202 -4.15955581311932 -1.75366539341839 12.4928655170251 10.6705092055536 8.34633778813376 -0.174563713987294
6346 -3.45388747824524 -17.5369430336785 23.675129184452 -1.36030283565175 -11.7775198407486 -3.90246772742872 -9.16999408710605 -1.82202001668087 -0.237983613873912 -7.01149589503851 5.22455617552903 1.55036265756677 -2.14565021103094 9.06136522631391 -6.04553102255508 3.83582693706563 -5.84246778469936 0.986654346193657 -1.03007171890199 -11.6021710149507 -22.6764461614448 -5.57221418512517 -2.29605029659147 2.9041043601062 -4.99588356635973 -15.7861696780321 5.59671744111973 -3.90868148640208 -2.23015693068747 8.0553774202208 1.90417474743447 -4.74930377812287 1.35732037801005 0.853428992711486 -4.51978371513585 -3.32424645250691 5.47521438499066 19.3758966596562 -2.3483404337764 -5.66628015268856 5.94947025922757 7.50906800836923 7.94437007771822 -3.42297942377053
6361 -3.08864402250156 -10.8828975537259 25.1691887362669 -4.32361480373423 -15.3530860216604 -2.81261311349808 -11.3360348716712 2.90798963537032 -1.54344137189745 -1.05604223432803 3.60855428325102 -7.38728780408329 -4.3474760470206 4.60996276225629 -9.0301500444546 0.0384888439630133 -6.97175524126998 -2.96871002331218 -0.0212354672628678 -10.0634028630729 -15.6224986603408 -3.92756564442178 -3.5482184389235 8.97330742882146 -10.4290891863618 -16.4735128689748 9.17893446200503 -4.40122764755162 -4.59551920148953 9.71742871319897 3.26798853271719 -0.454251276807118 -3.24712418766944 -1.16129877856365 -4.27209403222773 -1.97686394520281 7.35969038810109 24.1418090870275 -5.73763007517394 -5.32702823682825 6.54184855071627 7.65381425686098 5.95186832186677 0.980451854154806
6376 -1.10297462063613 -8.02516311597669 27.4846216893916 8.19657304038382 -7.99211515609918 0.762454862608732 -2.32739386123008 6.59437940197737 5.58716764961208 -3.26832508578255 4.97436277657899 -1.99103057059365 -3.14418731512114 5.68542449741133 -0.853611406669203 -1.50134747977574 -0.458951955306252 -3.9590679554907 -0.0473406531043958 -4.25844802507981 -12.7855962081326 0.822194859883421 2.82671035036501 3.6115752177619 -5.15412559187032 -10.7315666702258 8.20852704536787 -4.59338528221282 2.75593292641412 16.6232903911019 5.57171463489481 0.967806610117212 -1.52173219811786 7.38510004536103 -1.36367428031397 5.00952954658876 5.96955957162427 24.779620749594 -7.35473491524341 -0.527879248838328 8.5519244874636 12.0455600746506 12.3840802867394 6.61381565320618
6391 6.72941139800249 -11.4748259348334 30.2651853096045 -2.4792631648784 -13.6435943528885 -0.986109497872343 -13.8852523672055 -3.0651145280909 3.85600299028078 -5.17861788931947 -1.77637141903567 -3.32282603629889 -8.13551932708055 7.75088892255736 -3.56356395235142 0.049225854508685 -1.88962687825641 3.19269542532696 -6.52466727917505 -8.81159621464746 -16.3564307341177 -7.94705603984371 3.6242655418164 -1.62740746855432 -5.0893542515028 -20.8017635625477 4.44757956329942 -5.90000496961388 -3.92298238754919 16.2201343104072 5.95196275892029 -5.15858278280594 2.83458888926434 -1.17316580432216 -2.59164338202848 -2.68994906682678 6.18317827142508 17.1101291802813 -8.59166027103754 -2.30254656062531 10.3629345896391 4.67525840039476 8.45115523363129 -1.94643776516385
6406 2.54971512143816 -4.06368644969607 23.9274430440599 5.47354656125979 -8.56643711105536 3.12848791445865 -8.97279092409656 -7.63340381505808 5.20133547422892 -3.73819061703137 5.12536354377938 -4.21950229545384 2.41672734613734 6.87932716934537 -7.43032296959573 -8.08579168415032 -9.58522565466621 -5.78097202607963 1.8126912605516 -2.99613605308682 -10.5851307331555 -1.09871946478256 2.20794898822859 5.75325864850974 -4.77195233927628 -17.2673786196432 1.27621631190198 -7.2206405891322 -5.63798055887529 17.4647884236203 5.94166029589427 -0.533230146591465 -0.615301534727011 -1.58595056433501 -1.45642629666455 -0.219632773403089 6.44979005198201 18.5620342548992 -6.05365731882431 0.734483014136334 10.3553595776195 5.29257094191184 8.27455854828398 0.879888388933178
6421 -0.804786050568576 -4.7885750843649 30.8163019578333 9.08130445497568 -8.83346779113427 2.99516829828975 -5.49305341582587 3.31069118866306 3.49164226398233 -1.26114657597514 4.02612349864373 -1.91201944239245 -3.27574851029037 6.16820684427226 -4.73602264235759 3.20886013335791 -3.0760428362168 2.03138802573275 3.29437068386293 -8.85539360352177 -9.95555736765633 -1.17899013394509 8.53759232445834 3.83236289914971 3.27236507690935 -11.8589612845518 -2.56429910805595 -5.06304461852361 -3.58860268673907 17.5448125506117 8.82798138304222 1.92715592416934 1.62143555219152 4.33880321238127 -2.97093522712503 0.529957365549525 15.2378446982295 25.800963979547 -2.01038793683521 -1.23799640711181 12.8786175087156 10.6929037310861 3.88064157715637 2.59957954412035
6436 -1.69923707134152 -10.7892778497799 24.1223587914083 2.38477280359432 -12.676806365751 -0.906565460141998 -13.7117671759707 0.391371702496734 1.51019299338875 -6.26005093861737 1.85030368975399 -3.99170402339798 -10.3194667707565 3.00293465136581 -3.98696625022692 -3.73254034633693 -0.891262611261073 -0.692679240218694 -4.54436122802044 -11.7123057325435 -16.0170802523004 -1.44553069272868 -4.52102837142535 -0.669064401089081 -4.61268219216284 -15.5246638665313 4.36948769629723 -6.84564402297805 -3.4176421500038 10.8214866107433 1.27728820411414 -2.81147393703152 -2.71087460271653 0.399510866115025 -4.55088884825426 0.176180445841024 8.56208082527362 21.0211591313083 -10.5093032657689 -2.4512548265041 9.20427973257933 5.03261690622072 2.47221504514483 -0.905952515683116
6451 1.15488969973664 -12.9172333189722 22.2451911916574 -1.80642099043119 -20.7679480709743 0.287436600537415 -8.92166963878092 -6.43203804957355 1.63224290202765 -11.0016185192439 3.21237811156911 -10.8556517503685 -12.3075620636561 5.45952481330134 -11.2557011526023 -11.9145772207989 -4.53805316753375 -5.18324146753044 -7.68107401878557 -9.33822107466716 -17.4122384695435 -3.11768633465831 -3.42759041353462 -2.46431820554617 -0.441728201288913 -20.1177407305146 0.900238783978702 -12.0652701092116 -13.0960623812446 12.477085763652 6.90362343883169 -4.17012139309456 -5.34236479989119 -3.86446811951153 -4.55140506045525 -0.867507299743525 5.46303509235814 21.3875284537831 -6.40722751280478 -7.89129520003684 6.62711234994784 8.33735392003626 5.81380639451519 0.190719957840263
6466 5.1493849520243 -9.86976353970008 25.1355136564311 -0.509412655635607 -8.20826232129284 1.12314972952132 -7.47948788521274 -6.12428635409824 2.75795120633585 2.94145640681461 6.68409485628329 -11.4517659355944 -8.77287745738765 7.36331120411224 -0.75807864209911 -8.91161404211903 -4.75857275288548 1.73934311112535 2.39993237710772 -5.66972364418856 -10.4603483539463 2.02655794180326 0.915109074015416 2.98708553945129 -2.88796286688728 -9.33415867426949 0.186670710175408 -11.4965463402576 -7.78281321737524 19.0405891661183 8.34311492034133 2.01931063825968 4.42230474351245 -1.5829843638619 -0.874439201048836 2.1630782483712 9.94571485160396 23.8838919452614 -4.92880390890925 -1.33306756359776 12.2121980199747 11.6406574170613 7.58403614047084 -1.84014355895203
6481 2.85276809663371 -5.10084869948145 34.6915340032771 10.1112149110361 -4.20765085549576 1.3562784329677 -6.18246677760324 -5.6193407690188 8.87356731479749 -0.294837247519886 10.251342689426 -9.39879391515127 -8.09796495580761 8.93173287695857 1.85738978554685 -9.76000693677827 -3.0427992145092 2.94814473899662 2.54400484350835 -5.14602965401551 -8.96609857830461 1.65255468859983 -0.163151051255892 8.00104277353904 5.32672455114183 -16.112763853722 5.52202197197411 -16.9740462750466 -9.31244041257934 19.8212434394436 5.34280488609566 -0.849368025869537 6.88007204220398 -5.26696867968277 -0.012271541712949 -0.263148861732523 11.6478390435195 23.2933362608391 -3.95590955318636 1.70749380277909 11.023698180463 18.5166660371763 10.122014194385 -0.547814123781805
6496 4.73339871261891 -13.0428048153186 28.1882224032377 5.60773306443254 -12.5456957797252 0.888337239388557 -13.7490950830614 -4.9799255638816 5.77193155934433 -3.72316266598213 2.82844100856582 -7.03269336443777 -8.66563999423013 9.13718730439161 1.14476117933046 -12.5829481575143 0.174244610045917 1.89178841911709 -3.90643460432619 -9.68888579604964 -12.1556450778955 -1.25446973593941 -0.850406682225257 1.04475656715715 0.444145486975746 -11.4943576872466 -6.22070545693409 -10.8559263677954 -11.2544272640624 18.1286272464469 1.61784652270403 0.34413345592946 -0.795291004720992 -5.85535592238478 -1.12660743381466 0.693008977728697 14.1839186630769 23.2246640064435 -6.51845969916425 -7.35315828904016 9.34412616516061 11.1648658973064 9.23451181526475 0.0461669124485677
6511 -0.285267146057116 -7.26127681305991 27.0487926369977 0.122341486114565 -15.6334932171539 -4.88621176884515 -8.79312035202696 4.65709437465554 2.03804481240893 -4.09071285482586 3.32815712046748 -6.33377969893372 -4.78238759159225 6.50773589151493 -7.28526222495412 -6.27690963358281 -7.34027534101573 -0.471870179948994 -0.793590272445815 -11.5212314752704 -16.7631641404464 -4.70331972291752 -3.53935508061192 -0.897314456031041 -3.23371356510597 -20.1725141342948 5.0443493910005 -5.71363567530605 -3.42309145619271 11.2368243730632 3.39323236590046 -1.82877816695712 -6.20248594096042 4.99424869413239 -3.23516202303942 3.18927036905148 8.39638335905341 15.7369804755842 -1.32976874498189 -5.65667846530065 6.43537818011715 5.28901836219753 -0.0247144018859551 3.06328625496032
6526 -0.316800830165693 -9.02700669501467 20.883836205112 1.66155905713062 -17.0470649368007 0.103997972370028 -1.68159017245024 1.64593219395592 9.14905442954488 -0.0868447233518026 5.64013019562379 -5.86772920321616 -3.32457964876876 3.92658287197501 -2.92516568785918 1.53038478334738 -3.30091054449218 0.548574141410476 -6.31444030513691 -7.17547602340903 -13.3772609726435 -3.19023779823686 4.62215535029573 3.72355294617309 -5.99637393507641 -17.0213943770498 0.706822697202591 -0.88984550417157 -0.0735566458579662 12.9848573959781 2.9464382335118 2.11186513862833 3.79626931851069 9.82885049157224 -5.15215352829481 3.04847688690022 5.81150169799201 20.2257525477958 -4.38781053375833 -2.00887240990451 12.51741633593 8.49702217040616 7.83919775630572 -0.657700628990958
6541 0.393200965951719 -8.59356363430075 29.7071881328802 3.43160027085756 -11.9401973769246 2.71985962943101 -9.53047464790389 6.73727670145359 3.08130195572996 -6.02390369878925 6.21913072569982 -4.31429890593565 -5.83062995792812 5.5693598347817 -6.08604376541332 -2.366858123492 -3.3288188235697 -2.68368157887288 4.71454712774492 -7.48872570420527 -14.074459553749 -1.70517751574936 -2.9728906157721 1.92842774072444 1.45927902153786 -16.8867841850905 5.78431452597636 -3.46869395261184 2.26291848791327 12.1846499993138 3.93471304708893 -3.10469279870707 1.73181067758424 3.37948001744993 -4.09353518620396 4.63465510506002 7.58454652851443 22.2819708738888 -5.40096453398632 -4.03425313478622 10.6984336777846 8.16811845539189 7.29814571367025 4.11254160573355
6556 0.975224292748587 -6.49904840445891 25.3003305696375 -0.829336515059363 -15.4477947674986 0.460575319512551 -9.32798943095622 1.27208838221915 1.15271097446128 -0.144592162516708 -3.9789664780734 -8.35683766211554 -8.73155901697805 4.86866985117888 -3.98090447494081 -6.58068781803815 -2.14132012932243 -0.266806269402729 1.13359968647626 -7.13114460984841 -14.6071724095595 1.43385567142852 -1.23952576320955 -1.68838233000357 -3.74139870890928 -14.8827175034963 5.02478802088856 -9.22671327605323 -3.54333292095027 12.3704627959758 4.62010222114192 -3.48037552802998 2.01251287104099 -0.194548609950698 -4.66825828783707 2.74982164789796 9.29053922253689 24.6742983374006 -4.07619253761961 0.0295855481744622 5.37197212203819 7.70239109328487 7.32009531519724 1.73123486319858
6571 -1.70678562796007 -10.3067547606743 27.1604813422076 -4.51231198565081 -16.4106637354424 -1.21790245865109 -11.2370243218801 -5.63718136366799 1.53941825284079 -3.56428896569233 -4.62365023717652 -11.5089236156752 -9.83368359839912 4.30308101846109 -3.19976954121527 -8.17573409931902 -1.67525707618426 -3.2543847334817 0.071992573779696 -11.4285866820497 -17.3620502587025 2.84459628584644 -4.11832853105968 -0.584122891970316 -8.60682535449277 -24.29433258202 1.92864009359562 -11.7432639773261 -8.99550771092301 9.55889371433577 6.97534263598535 -1.22157492869632 3.97267535653324 -7.74813967311698 -3.33936086844203 0.120482911976093 8.46259308835867 21.9370826243711 -8.71028443788505 -3.72258395779629 6.91380093975108 6.32392799785635 9.29793878506494 2.03662979387688
6586 1.85707414485827 -8.91632492596946 27.0615793598026 5.59956708212102 -13.0015119493834 1.65570889301135 -7.09284282666921 -2.68879456681373 2.98256624482871 -2.58595385921347 7.71585936195217 -5.81818418400568 -2.46391378756811 5.64563311789854 -4.12781441846978 -4.23420609256816 2.68921802177174 -2.06766667959972 3.59450331656767 -6.87118926808837 -10.5890704734298 0.0992088588547346 1.21754331030558 2.98481115575219 -0.674162952494748 -15.1758141282538 4.07363819514096 -6.83115711668316 -4.11536399320043 12.487987568034 6.38126872669085 -1.82458241515908 6.23518726329162 1.10074703144 0.674603797412455 2.92809397125869 12.0933537578131 25.9033036722669 -5.05894814237457 0.0620059046213244 9.2990649757769 9.89885466693538 10.9124297331842 5.14542946857592
6601 1.4594386377233 -7.2037739754813 27.5379336919831 2.31124915617923 -7.33591567064293 3.36939837213516 -9.27092012397155 -1.35448232426075 2.97071528782947 -1.52195961797364 3.01660960733757 0.131184160710435 -4.29476579780729 7.1668945298278 -2.57712133545904 2.94414920505814 -3.54830981578205 2.3031802619349 1.17401882428457 -4.57828912529252 -16.3490721081935 0.239456986843388 0.0184295722202168 3.37691389316425 0.0859430112828874 -16.0493809160615 6.74553768671927 -7.32929926618629 1.09096286369069 17.9593015546823 15.3028565534306 2.30838456102757 5.8746233642765 3.16757017415176 2.56387556490244 -2.45334128859365 12.0160640345887 27.6621482586642 2.0678457886829 -2.45500232248346 11.4313258482723 5.81080550140027 13.4564271597473 4.47898698451122
6616 1.21052265000529 -3.09405624478065 18.8878506493048 -2.31119285718119 -18.8029346740517 0.606813658430784 -11.862273813312 0.948001986407165 -0.825766020288961 -2.06435677380422 3.23554659714828 -1.28432343634755 1.00295126426294 7.39419293327415 -5.87779426802269 5.53632109591855 -3.71275706921718 -0.273374892533045 -4.83596223114603 -11.6987241027987 -18.04890019004 -3.53646367889568 -1.39808776111776 0.23562972793708 -5.12030485034728 -18.1944689466224 14.8149580267388 -3.42581268122858 -1.28348285345667 14.242945421102 4.00675337653571 1.29823098683687 2.20016078084511 -2.8532879502943 -3.53142946069948 -0.163094413784536 10.1358002104256 13.9973982055053 -8.83179628344097 -8.21123263611099 5.64755056963452 6.54064470153817 5.92667466353554 -0.0800464525082822
6631 3.70222152819811 -14.7207433776629 24.7976841155027 0.399359244055481 -10.8967969147545 -2.74920636222079 -8.40620043417489 -6.91178243754373 3.35425054399488 -1.99839857857337 -0.865215859240411 -10.1573817796094 -13.0413520333093 6.54805444458213 -5.42680660208381 -7.11589279048328 -6.26215528829713 -4.56204349176333 -1.82056328620495 -10.6474524767917 -15.5997985641395 -0.394906991845678 1.18194125527279 -1.76895363721381 -6.93068577396458 -17.5657349541368 -2.93782339486389 -14.6436021411682 -11.122152110002 13.83128180042 -0.209569013962735 6.16432086136664 1.33597214943675 -1.27903199990453 -4.04230476879074 0.0848353160477195 7.87412213228237 25.5777506189169 -5.9032437896872 -5.19490793899653 8.68347431733777 3.71218161285937 6.55174626599553 1.00691144829888
6646 0.927658862594405 -7.86789123851464 20.6139604876755 -1.3846805552942 -19.6525752744914 -4.54730833444208 -10.9542548560015 1.8274605543378 3.71569512183441 -4.8843350666797 3.16332790246477 -5.57578267259197 -10.2007998267932 8.0237512319188 -5.72497894164338 -5.80978656210992 -0.107707515385184 -2.69612563435695 0.643891090783203 -8.80793930421668 -14.6401337685604 -7.25936292987509 -3.52537806178334 7.61602437953101 -2.15549196454781 -18.9047275576129 2.41345652822422 -8.20004967613388 -1.06312289779272 11.9045087336578 5.28414358656133 -3.36203839671842 -1.2934544667399 -0.46569253720848 -3.18389681977661 -1.42643281642076 7.99540356108618 21.0513378264421 -11.1827706019523 -2.19181361053584 10.9541417177198 6.73562301548832 6.29983089635616 -3.83046732522115
6661 -1.76283046496033 -6.17876720497976 25.7388541470559 3.70021026640593 -11.2363670436592 1.80292642487694 -14.2254337396283 -0.0440233073283341 3.42650200569964 0.821148561380396 2.72291331670084 -5.35420952572978 -3.81749699033843 9.81273587824891 -4.19722711768341 -2.68125321610145 -3.73221906783851 1.67659106849951 1.25548628338932 -9.59076542563351 -11.4143972377548 0.124538215029319 3.35816489814052 6.86610596266735 -1.25738363891006 -12.5270515369419 3.19699481078569 -5.16796736644686 -4.17237960819934 11.9853726376002 8.61285511421183 2.91111080964942 5.47222115342138 1.42504583106433 -8.29974443984038 -0.467176318259817 12.9202611414083 26.3327475946094 -0.411186352644776 -0.532651036377338 11.4377349180792 12.4343933483668 7.34439928040499 1.31995362998743
6676 1.0104472735998 -11.0203587702728 22.8466432719159 1.7601423071625 -15.1325347070956 1.05558258041679 -14.704321570898 1.09420557108871 3.02606413016209 -3.02331544203645 6.12648699206614 -0.605986625124205 -2.82386985260009 5.58025498764748 -2.064026848514 -2.43390883781294 -4.23818058568934 -0.0416813458405533 -5.63082608536656 -7.68090478564718 -12.2233271128667 -1.84843703677228 -4.58071723151445 5.70831628803863 -3.91686063859406 -13.2743290567356 7.77112049765252 -6.50632668588125 1.20277915615907 11.7647985736763 3.72209208093187 -3.91802285732488 4.6089124505506 1.68933142654186 1.25524825322922 -1.23177465653153 10.6030793568379 20.2337071287037 -3.69092571036985 0.774473868254467 12.2661161091275 12.3398590360537 10.0505065051225 2.59368693110276
6691 0.186242871910404 -10.478802388688 29.9403202179801 1.38786703181911 -11.2273491316605 6.25029044219425 -6.6502158904728 5.24644098059384 6.30692962433879 -4.56688095545093 6.96834902805445 0.286637097014154 -4.26659754018733 9.58226085432719 -2.19969995829345 7.836217302076 -3.37296907019741 -3.97890117818466 8.14529287403919 -8.89021980839104 -10.472627771307 4.92255408253428 3.00816034530917 3.63520347001483 -2.31008236554712 -14.2847329425915 11.7804806555168 -3.16781445460188 -0.575011728356997 18.6377773321176 6.96586742480947 1.25663419679422 4.85312255844986 5.70551250268525 2.38085172559475 0.989277165096299 12.629385333919 25.6349511991679 -4.41494894683518 2.68878913450678 10.9741135390593 10.9794061902516 7.74975726605894 1.25678506764445
6706 3.69229107935776 -6.52089147882257 30.1000423044892 3.84944017618289 -12.0609391860037 -0.982941389804657 -13.016292294219 2.37935697306583 7.19287911440454 -6.46685564949342 5.14244834153838 -2.8123158571882 -3.47290485229341 6.92742516581623 -5.65981127368791 -2.09746613049951 1.40891875559349 2.08604110370781 4.04601158941467 -9.27255744763968 -7.69352168877764 0.662446003239506 3.84439190358415 2.92091130505171 -5.0347698314638 -17.171956417565 7.95317781064594 0.129347968276695 2.56809781786555 13.9223744991841 1.72517376120018 1.90186543941236 3.60180934218312 5.20824570252464 -1.42632685514211 6.4473433345613 15.5633305549981 25.3039510936979 -9.81986189414765 -3.3981935259546 5.2500126719522 4.76972078677568 11.7898226409442 1.10154463994474
6721 1.49864107682169 -12.7899939035791 26.650061534151 -0.00157817780098904 -13.9230347590326 -3.78198895443716 -5.63780064308602 9.93609455087607 5.65884392887049 -1.63662847359412 1.98738874885519 1.38152010173619 -9.14217780557633 2.2358205027622 -7.32123964295704 6.17054000063314 -5.10522866211124 -4.83751628423661 -2.34712026475509 -10.6284836116193 -9.871657719823 -3.90636341892373 -0.070694063799974 6.49322847757964 -6.18053254034906 -18.422578289103 11.197704287538 3.08542497745303 6.96270988074204 12.5329547323527 -3.36298354699329 4.03961638402325 -1.39386107624079 7.09334926143719 -9.00243708790954 -5.62858775902334 10.6301585302856 16.0972247343623 -8.00354254873839 -7.45185633640905 4.01290869338347 2.68854753673621 5.44546366024599 1.23906117879176
6736 5.23135960043204 -6.99545719170413 25.2409304769725 5.73528305969952 -13.0407483165641 -2.39824434738202 -5.85868201349792 7.09719368604314 1.52798728105609 0.67089390394835 9.15503530042833 4.47038597942346 -3.37624418116133 9.0007944533575 -1.82936958617258 7.03617892736474 -1.39318605134168 4.35657724322507 6.61790668282919 -4.52736949999715 -8.90975582500449 2.73340252213752 -1.42386615374368 1.63338463552432 -1.92820348424069 -13.7858853848395 4.00332886929005 7.88609113728025 4.89197429322564 13.7963396120121 7.60422152776551 5.16823363283355 5.44547395682194 10.9643491867229 -3.23560022231384 2.17120692860363 9.54946359947098 22.3313615169108 -3.66888076149275 0.766690775814102 12.5651996844124 9.11314911378785 10.3598417736195 1.46071348826686
6751 0.913684577853274 -11.788885077492 26.9011673714846 1.13257411486923 -14.4816765827188 -8.31109201687562 -11.2137029555655 15.4921614414959 5.32746522290192 -0.82910586763163 8.57020958498287 9.85656844996397 -11.0619666070098 4.46444181925792 -1.87015379785788 12.9164107436495 -5.07055426685468 1.26084019825994 -4.63988118160391 -10.6143258263587 -21.3180670093332 3.2971615568668 -0.468778152249151 -0.835868148658979 -3.01349095482638 -20.7887830774494 20.2727677395982 2.83073535179988 7.15313563031607 9.96525707755851 -2.24814323640847 -5.45839198494425 1.72399194130765 16.4611419096061 -1.44141251283483 -3.11003760338284 7.57678232856816 18.5609485293925 -8.82335936150235 -0.732626112339425 7.56802173804594 5.19416827466363 6.91448234903234 2.34233828744125
6766 -3.85735510018281 -12.2638996949212 23.2666501738459 3.21825751860243 -12.7144904460395 4.62040914608083 -7.11526158157396 0.69091246633082 0.0255793486450395 -6.19405344957672 2.98175171964334 -1.9443755426252 -5.1866525608741 10.7658353881304 -3.87036477484769 -2.95652307517811 -1.31111328626081 0.749289110899339 -1.96733733404113 -8.64149732097295 -17.7732334505236 -0.600856819685509 3.68003973904766 0.800412055925766 -5.35770681990641 -15.3642922911373 9.78870077171817 -4.99273152137031 1.51383652591732 16.0459216633178 5.55346286818702 0.195105683393673 -0.236068209774728 -0.361702845017874 -1.42343793554862 -6.2440588313758 6.58765921954189 21.6014029019615 -5.80793603671782 -2.63414140940028 8.11128585174357 8.43219456640533 5.47305673656841 -1.22110450789105
6781 -1.43061138724673 -3.01967237843686 18.8160489559872 0.895795833462792 -11.1401305033449 3.87119711394861 -10.0483656965862 3.32821803945977 0.650763130453206 -5.61924870725804 1.91475589461457 -2.13593885381358 -7.53689038902797 4.10075184575719 -2.9603435513137 5.85247141223784 -5.90168195260527 2.85093877782868 -1.66425249915089 -13.8469984717196 -15.5072889234372 -1.79273417999542 0.79770096277875 3.37057473178655 -4.85992318826483 -15.2902064909075 6.16396068375207 -0.953995058574276 -3.01284802376977 12.8147904496543 5.53057528007738 2.93301608810502 4.56775792488333 3.80570962810075 -2.47067795834202 1.24676186783723 10.3393129956677 20.4713607588421 -5.57629146226083 -1.15874949492643 8.83514130043248 5.17157915467573 9.98143391392941 3.82977245616233
6796 -1.98692018031491 -9.51142684384718 21.9647604008581 -0.468740611599739 -13.193092074795 -2.86842280479855 -14.0541676711608 -5.53224665170828 1.29542934229773 -8.38000730779092 3.94765948368389 -1.84385619620061 -9.59129671991023 1.40017619608511 -4.27636994098396 -1.44776100760728 -10.2966840100006 -7.00795352311243 -4.22900118428348 -3.37395702713712 -17.2636915176539 -2.3409019624825 -1.80465133309656 1.8720958743594 -5.05345344391839 -18.9290440321381 2.47325118003976 -6.49620524000827 -2.77680410674726 11.8544034568413 7.51483055044985 -4.8159783827517 -4.88131904898451 0.703050734568412 -8.98009946305868 3.60727695455097 13.0574193534549 22.4438742378001 -11.9140885752678 -4.14553664173932 4.16428010282964 7.35944856510332 4.30122271080785 -1.24124092258552
6811 -2.09102261103908 -9.35555913823695 22.1061250584111 -1.4464746771684 -14.1584756617602 1.4831778134628 -12.0716737326082 -0.586563031256288 -1.16485867140682 -8.35106167317793 3.45484561826841 -4.89851677370815 -12.8685347620237 4.7851758535568 -7.42990687305617 -2.62980810389985 -10.3031429416892 -5.08388069344331 -1.99935801512785 -11.5065760390848 -20.1601610599064 -0.734061340177341 -1.22501677660803 0.518891365632335 -8.33623793334515 -15.7159079248984 3.47761885417766 -5.92558874416622 -5.53228815758984 11.9990357795806 1.16873158272841 -2.42325852892433 -1.37227070844054 2.65985374950789 -2.89447554325211 -3.58772328318712 7.58656758923952 19.7183666716274 -7.95111002437707 -6.21632714214326 2.62405108561663 5.19092208919475 8.45686037084803 -0.6761654071085
6826 -4.06213390160291 -11.9444301542189 24.1776763599071 2.75808575229645 -19.298961842863 -0.737747536434458 -13.3107290997137 -5.72017562040802 5.67092080833346 -3.66641199521463 1.02989100538558 -10.3562088770801 -4.96160338514333 4.121378313621 -5.33293369190543 -5.08995352852645 -4.28675921826216 0.0738016528293692 -4.52250620741883 -7.32067109709841 -15.9656789772903 1.39043746140222 -7.5320361081573 -1.73886737007706 -4.25866267643278 -14.3835227497946 5.33423694040498 -8.88023363545656 -7.12810219547665 12.3182679095237 3.10243922058713 0.262915320689513 0.214543793795926 -5.71353231122617 -5.32129687236144 -1.49404900928094 11.3809543279261 19.4909924910076 -6.83479621323306 -0.338299194741239 9.06979741775393 6.06671465101685 6.54619349698988 -4.16766346769668
6841 -0.582147597975658 -7.12036278114407 28.2119693476784 0.570709134728248 -14.7238765153035 -1.96058029045858 -8.86350475226115 2.80999173700862 2.26941840787486 -4.57471505031769 -4.25799049661018 -11.1256572495768 -2.84013538301309 10.8133679107629 -3.59079777177682 -0.832735570817506 -8.6670347011346 2.49006431181652 -0.155829388638408 -8.16747567477343 -15.702806977239 -0.151232442263963 0.127671384124521 1.71959062932357 -8.72567634746565 -14.4689219154756 6.26703676999662 -9.17988182270042 -4.84238108690625 8.82979576785462 4.85844084589315 1.57248369313289 1.30810333290347 -0.936154372205158 -2.71476601474916 -3.40596467607352 7.09060003406136 21.2926702745642 -2.79671548509625 -0.362058402135679 6.3037120385878 1.29132483578142 10.7843472232803 -0.87772391216468
6856 -1.92413676874729 -14.8495998655136 29.1902940428746 1.82211451286844 -13.9492862953286 -5.98447615213354 -12.7896675095694 -1.93850136014626 4.40734785720345 -4.71194930690299 1.66245650059007 0.0111265731542627 -10.2180847614495 6.90519198156383 -4.04029449859512 1.37542165093766 -5.49494918619752 -2.31462639460796 -3.99274314222395 -12.4332553300323 -15.3616319589229 -3.68093695072703 0.826200250796105 1.42476341214816 -9.89199806302888 -16.4111813092552 2.14349272498963 -9.02869052557514 -5.77662433612748 14.0286593217114 4.6647286062564 -3.89432136602507 1.35477674026463 -0.286213813557933 -4.29437564525681 -0.32488750558062 9.16541753374139 18.7724266170041 -4.26210433439154 -1.99496920081825 8.49891882507041 9.10355355606383 3.66242453778788 -2.22594727451088
6871 1.29265681227324 -13.0318550569492 27.3065417936162 3.88575601902601 -6.17859701486989 -0.475249549955046 -7.51690831336257 5.79180706406222 5.09803159556586 -0.0901518959650391 2.01986888028912 -8.55406207835969 -8.0318152477578 3.45603621701335 -5.66927481898799 -0.619302206629147 -7.26161865727132 0.0742158650689377 2.57640821968076 -7.75266135645048 -10.0066316999805 -1.49543111998554 -2.19722138138752 1.05557190067402 -1.64607055499673 -22.5934101841442 5.49849890097046 -3.02304578049253 -1.63285418288172 18.4402961881688 10.3252579247079 -1.67934240150921 6.31500421682143 2.44588135736691 -3.39753422020062 -2.19529142470839 9.45060912924477 23.1101012784001 -7.12315529741729 -1.25664213352077 14.1323441128556 10.5354998377349 9.75410279211235 2.55582321297695
6886 -8.63037293474408 -11.7644803112555 21.6060977170452 3.87505444080525 -19.7171913475097 -3.38888276153036 -16.4477174594302 4.4722899994498 1.59235867202857 -5.66133888148214 1.53334188190046 -7.75243633523119 -14.5355870330056 3.92693038368278 -10.2525896580154 -5.55372226825005 -4.17767710611269 -2.31597797657913 -10.5224403589575 -11.0902992675412 -18.9689583733388 -4.33567855878086 -5.38747383927289 -3.7865286047473 -3.90202558919415 -17.7842951022206 6.9692684279884 -3.83429688524709 -0.952068110183765 11.4484331430991 -4.24315195697048 -5.30481860756211 -2.69470629144584 -0.0777073557760515 -2.77905378144395 0.722781782863984 2.83010560384047 21.0765245928262 -11.1921921383062 1.91842208798973 9.80479057520308 6.66263977908333 1.62514432286083 -0.240713750881832
6901 -2.54319672534485 -6.44418047147536 24.8861162596108 -4.06702519194384 -15.4281287617531 1.85524552214819 -8.62406572124615 1.89160263279577 1.68019716960194 -7.88076143288472 -4.98096678304485 -6.1041822601568 -4.7730590203787 1.71764814609895 -9.22587742885509 3.41393935667645 -4.65152224603961 -9.09074166517285 -2.90966955022314 -11.8991875303991 -21.5206031398487 -5.59855585235058 0.620332509642281 2.12028726710508 1.48354558332327 -14.3530970648038 6.91376306582184 -3.00583589617304 -1.14865180826141 7.23883163748095 3.28439467861395 -1.50322700100774 -0.250680040395238 1.6828521439993 -0.752167821269194 -0.791766911988709 5.29730230300078 14.2146928390187 -3.83717420285648 -8.68409499107722 8.16343440803869 5.21085669346133 1.04754202109259 -2.93563211276256
6916 -3.17449398344823 -9.70174604318562 25.797083145766 1.70534994846151 -14.8780167527943 -1.03112311273367 -6.97123979273425 5.36107443969831 1.34318605279025 -4.93716345258329 -1.59806609921041 -0.71851466132104 -8.4605533872322 2.71638301419529 -3.01750052699038 1.90240644312521 -0.830380085780193 1.83649126004309 -3.1332941337406 -12.2850499685345 -14.9453062490285 -2.9092331642978 -0.661343083717199 0.421149967950255 -5.64927107891376 -19.775687948349 8.65356530790091 -4.87232793707709 1.15424854662227 8.5032085020712 1.74268521414936 -0.0638636631494364 3.40371011053918 3.91411393363438 -7.47921309156792 3.34741667311672 9.81002201084263 22.7573832982552 -8.10757904975063 -6.26361343375782 5.19517562615373 5.19771554013163 12.4897006513259 3.7309567959629
6931 -2.36794296772985 -8.87996538252611 21.2175888520024 1.44776896410951 -10.5041739576197 0.0901582162683299 -9.23225680273783 4.35726031464163 -0.952028277525237 1.54091811595906 3.51866491482919 -5.25148131401003 -3.79954043125771 4.00842748722463 -6.74413473753186 3.8917999546267 1.2450615171467 3.1855279748117 -3.43037618063586 -2.03144470006188 -11.6229294449052 1.41090185449616 -2.33681698039491 1.97846530959975 -2.6149020069572 -8.68391786998459 4.46012117962533 -4.08285052784608 -1.3841220525939 11.8841727642285 8.4590936952052 -1.30113873473991 -2.60070392124584 6.95570959763481 -3.6855016996734 3.71166438061023 10.1691939883154 25.0309431615995 -7.32579915088093 4.74826739780576 11.0055075506437 8.52692995172091 13.9088614904228 4.68864300197821
6946 -1.70625733160047 -11.7241251160225 25.7208061764464 1.47550935473951 -13.1670967944957 3.4854671121979 -14.5790377237589 3.41920144600031 4.74401502520518 -2.02886070414295 5.47493185609398 -4.06163919819183 -7.41011370448391 5.94080891553344 -3.00920793253789 4.31335339939903 -4.22910963974255 -0.0988896454217947 -2.66923274115423 -9.52955160982082 -11.8805684511148 2.97797931307117 3.10583948503249 -0.265275823594954 -4.6117316278066 -15.4692117690454 11.2138195483749 -4.10393618204226 -4.89278831523313 15.7121003483482 5.94671187009531 -0.542563711015902 4.89087750215381 3.64391557134978 -3.33591105358519 3.42347543873251 11.1267041235817 21.8601375014938 -7.61155453914127 -3.23815109879279 7.80139080031155 6.08225569006471 11.7078781730085 -5.21794425115228
6961 4.4750017073911 -5.62211960033649 26.0835172036898 -3.87548492561736 -11.1701308287639 -3.01406428976458 -7.27522881104807 1.99387933575983 7.55167337725902 -0.909935011943855 4.64005905466639 -4.50550080363717 -5.12815980737589 7.70054544495744 -1.18316424390319 -5.57504202567782 -3.76443924567386 -2.9764794713291 4.8735476817424 -9.18903655960443 -15.0139337175644 3.01908803775229 0.562228469232447 2.72128397595729 -2.50348867266632 -15.1493810575657 7.50995093788179 -4.95227290341208 -5.44033985446517 18.4154613177275 5.00980499046521 -1.11517204649429 0.103333916293855 4.96723793595442 -3.43194038876828 0.150070327012581 6.53598594286108 22.4003170454535 -9.64885894390541 6.02400757849373 11.4604251095138 6.52150222657263 12.9372344723685 5.0260723324463
6976 1.12977199486856 -9.53227279968295 30.9720246436739 3.14549193548998 -15.3323915960096 3.81660887009271 -12.5826517197455 0.197732418190618 3.75076486228353 -1.74509800753592 3.99605437687851 -6.94898451900637 -5.83772220024314 11.1075812914519 -2.20352294613268 -0.0859004974787485 -0.924522705687313 -4.71471209406369 -0.11911427820036 -4.24034049456278 -11.9957831571337 3.81027136193799 2.97667504222432 -1.51621523169209 1.71969793358365 -13.6185656954039 3.63952957951879 -11.5701168159176 1.07036388785316 12.7319227657948 4.40376191333289 3.44550935636713 3.71979896837194 -1.5994960054905 -0.0899199860987299 2.83260005823191 10.0097746444956 23.2423055897652 -9.12943476198495 -1.44970113286653 12.4332487204346 6.66625683896215 10.7364112746098 0.790423398065498
6991 -1.5139608035613 -2.33563350558621 25.0737394297789 0.295510996679302 -13.4241144030198 -1.40172752956922 -7.08402153833299 4.19093715241956 1.33115283846644 -7.20016946483037 4.55566143658601 -3.84063077364017 -7.0277475891026 6.07821364581851 -2.56441750885958 -1.82635446324602 -2.68130153460838 2.83070697175955 -0.967215400752426 -6.58041479259382 -13.2334385475359 0.62537298906802 -0.748766654402621 6.26077496289671 -2.39009387770009 -17.2492209001449 8.34155822250871 -1.94724403388687 3.38072564107521 19.1393509477882 8.07675601079957 -0.529491539690593 1.63941737777848 3.14791877361632 -1.53871069492402 -0.399608157916019 7.88924087329516 23.9472936452393 -2.49061844093664 2.84906166811581 7.64964071819386 7.57071956668931 13.5112096671784 -1.5833374872207
7006 -0.991000447978317 -10.4244675922317 17.4290525337979 0.696784632102444 -15.8480380015668 -1.87219452895223 -10.0680054216793 -1.72742861758618 3.23800253610368 -8.35533649224229 4.50809147210827 -1.93590433505287 -3.74433549701414 5.50825480498181 -8.44945489737164 -3.52448250463352 -6.64149983063422 3.11438582391737 -4.41041460351163 -9.88926894478353 -11.9161667737602 0.632994665744442 1.07677245472354 4.09669306837388 -1.97273789347797 -11.1433295569242 9.24901994494009 -1.89734261880654 -3.68550395100685 12.8412858261311 4.90139037974669 0.319620811727972 1.35878466225098 -2.72459656481836 -1.26965325429535 1.60671395029144 4.36092291217949 23.9925230996289 -0.99412110196516 -0.0149943115197231 6.9900402418483 6.01286277278621 10.4306286944821 2.43745477193986
7021 -3.11008582888172 -8.3336561867103 23.4273176098215 -1.43148986530533 -16.0009062658142 -3.46145215530369 -14.6780119397884 5.48712848883106 -0.194606143623313 -7.82826085483614 0.839897101664904 -4.88198478538254 -6.6743189036272 5.28630902308705 -11.7672204778738 2.21725791134248 -3.30098153483802 -6.59027883856618 -4.70809059516719 -7.66378937968102 -14.769817386318 -4.73891086648968 -0.165058393342618 -4.70726689833884 -5.08775696234747 -19.5649082439371 7.64597767988237 -7.38650532038871 -1.55810121740675 8.73182554507736 3.34311271346883 -7.00609754418458 -6.08505252047417 2.54107219925654 -7.644789007923 0.102182005451331 10.3191782203368 16.6583611043092 -11.2717739861187 -3.01699177070622 6.72483674595716 6.58538832460721 6.38535363042834 3.48159363385712
7036 1.20326133507475 -3.21792753702354 26.6570389443531 -1.8731521513151 -10.7907748033208 -3.35917449073373 -9.24862351437169 4.29131614895232 2.79205005621965 1.04843892632637 7.22857334040119 -4.22120326251782 -11.1454587993798 4.95939862445034 -2.04793683182861 4.45243119688411 -3.46470029552381 -3.17680056788259 -0.616157334396699 -7.56173981379013 -13.9281986173484 1.4402967906839 0.197124733204582 5.10499145171714 -1.55445152028037 -12.6438285365844 5.08422338767125 -3.42690980921116 1.98355565705222 13.4504507065898 8.95257068940074 2.78409379177348 -2.27744469816105 2.4435815741596 -6.38238632492221 1.84404986054422 14.0862504042973 25.1032877004047 -6.01412719273587 -1.23200876024606 8.63108074071401 8.23836148430192 9.82072940228766 -2.50478307195031
7051 -2.07695367034191 -6.84582976867892 21.6546544640321 1.14980793239016 -15.1444491035581 1.71646964728116 -11.8269895354749 -0.38598993933359 2.03456929873328 -2.09189761342858 5.31337288350137 -7.9792752465502 -3.80755900826117 1.04182397968371 1.11886233800746 -4.71249275780134 -3.99590379422075 -6.65793767316771 -4.3501013807343 -9.67472517503505 -16.7783492377972 0.271493699323153 -0.862708687776305 4.13039802685072 -2.52984788103849 -13.7752904655522 6.27735853454525 -10.8795701903065 -6.20798218931636 7.64728749157045 2.44358170657671 -6.81557404341902 0.882014042038089 0.723026170186743 -5.88052782208459 -4.49280066331036 10.9371766095326 20.5358890700297 -6.42620551724542 -5.96745904337381 6.63101432639286 9.90311111307199 8.13354447763947 -0.172522712628658
7066 -3.41388377404797 -9.31446999783861 21.5857297433943 0.534787977658265 -15.5734338982561 -4.33578306775103 -14.3062963698696 -2.91735271118592 -3.95557996075209 -3.26475380393202 -0.547404706091932 -8.5074530538016 -7.06293612652782 1.08852334844264 -7.91202405145665 1.71047420693649 -4.47678246261031 -3.91286296422344 -5.46315888405765 -11.529841613587 -13.8380557769193 1.68634046213937 0.914258786654938 3.98424752186674 -8.13872460400295 -19.3334889399192 -1.07126162355773 -11.3738819617137 -5.24655188826032 12.9891003660522 5.46073996546328 -7.26223605155922 -3.512546974624 0.0719240747805276 -8.7256331931191 0.873858111267778 7.64759244204387 20.1292195459513 -12.2554570574857 -2.99503807634859 8.21019863767382 6.79383570650537 -0.714016392378698 -7.96451087257505
7081 3.48163448686409 -5.34694057770123 22.325757170741 -2.04706727851006 -9.58249961041474 -0.565640762335637 -5.86793246573058 -4.09097712689858 4.88123257150266 0.527955560276346 0.706203983483206 -6.05301542125139 -7.52414022440768 11.8058108055948 -5.16553340805705 -1.0008381362977 2.47023278339372 1.71050707183589 2.8507378881699 -5.43500815359548 -15.28586469495 -1.82353006309661 -0.489038413874697 7.17282368280168 0.706879163131751 -13.1499243576885 2.10194783406187 -8.86462581856418 -2.81799649448085 17.1086208028162 7.62790570130215 5.07257386754035 3.22289997880686 -0.701168970415302 -1.92145069633702 5.53319171995493 9.87708608313085 21.0838084414682 -6.09494287977648 -1.798090346766 6.45620244818099 14.2188653573097 13.1084159823649 3.90675298519661
7096 4.80451595756716 -7.83815814970488 20.7998126764216 4.04432855269781 -6.63294588442406 0.360819206242109 -4.1648852178699 4.41091978144386 0.113746665032382 -0.142410917234931 8.49968749400783 -4.89814655398523 -8.74691927765422 8.68621117281771 -5.80282184096528 -2.54554313409069 -5.67572133084962 0.114159622681682 -0.543603738579651 -3.21037790907312 -15.0383796082192 -5.0910797531363 -2.29943646776588 4.80572546945652 -1.23143350991967 -18.2340105196139 6.8882182465575 -5.2317094340397 -1.85570921313937 17.773638243513 9.29054891522324 2.49699992505596 6.34084791753943 -0.462652802198244 4.71579307552053 4.86377611747053 12.6773393629384 22.4114556069844 -3.84321100501892 0.206714843585178 15.0079832573814 13.1286066896851 5.92519033805363 -4.00888289976582
7111 -0.581900388017054 -9.05148278756396 29.7848544245064 1.32507831720376 -9.09640301509713 0.69915129540792 -11.9319560362406 5.86130942510725 2.65654133795746 -5.21512195045277 2.03428920896212 -2.66726048221302 -3.39402607981805 7.48157043096057 -2.63947018656363 -1.95395014788594 -4.40824168227071 -2.89282089770028 -5.09105147576267 -7.91830590911955 -8.84662157094719 -3.10667677922523 0.801969067733259 5.97118611345011 0.157723190058489 -18.4773958715413 8.65212877612102 -1.30069758355152 -5.36924933228875 12.7188422931233 5.57508866019208 1.06342377938414 -1.73885645317206 2.24992473397996 -0.186471403755071 3.19442479490599 6.98484079999768 17.9931182604792 -8.52528932315664 -1.66714814606503 13.1166332760217 8.16924710351776 10.0788159873698 -0.770137279160318
7126 1.16302728037406 -9.30875049984902 31.4090918864467 -0.18263536394108 -10.2545948724662 0.138141809748977 -6.76024591494599 -2.44040378935794 4.38261642276339 -3.2566539253421 5.89563410035096 -1.94350930126684 -0.983061033410962 6.92916729118972 -2.22919344263184 3.46456839729567 -0.168400118058142 0.780430505176953 -4.45766277327362 -5.68426956894151 -13.1740579970263 0.852090820081646 0.290113251374999 7.04634593938157 -1.25167205191195 -17.6591573884928 7.99529954053654 -4.81193827336084 -3.65136135674603 17.685079515751 9.32181199924448 0.1082572963298 0.393441411528826 1.71723653715466 -4.45534171727457 3.73253908557242 8.19249918808551 20.5587307865256 -2.02197378903737 -3.12623557944384 13.2404370922554 6.74965290141579 8.9966830989471 6.25340229715179
7141 -5.72109020850847 -11.6345773409246 25.1828838044475 -6.30398901278426 -11.6088002006371 -6.29404054258125 -14.0320424635464 0.18700304376418 5.57359705520846 -7.38694039356052 -0.562960762360114 -10.255046113025 -9.36224876699427 7.28978233581113 -3.45281842006447 -7.11891393561086 -7.71660423474672 -2.6071309356805 -2.13730876917968 -9.08817100192538 -18.8579744462701 -3.22278451375414 -2.52160287744631 2.28583015794004 -5.70231927226158 -17.0546212827405 4.16804841746874 -12.7594209361013 -3.27535745006281 13.2738278221023 3.06021084317111 -2.39444454200245 0.605942209208713 -5.97376591643147 -8.64433579922163 -6.19939932241151 6.36794461903005 23.2283364288 -8.99953443060959 -2.87687732127784 6.87365573169572 6.46773199004041 6.91338649199584 -5.78532485778387
7156 -1.20189121229942 -7.02782868665925 24.1592194229417 -3.24200975503935 -8.32425680940093 6.74068715930111 -10.32313074193 -4.05153558452961 6.82574590190053 -0.406221796390535 9.29236980737843 -4.92643985788523 -5.93450334344381 9.9242166021721 -7.05032439615751 -3.64557803281494 -6.51299520635556 -5.41294612620062 1.21099388387729 -7.10394646562712 -13.3737432361279 0.596524641375955 -2.48428689617915 7.11328855746877 -3.09343446891847 -14.8389334044355 0.18499840051307 -10.6408543528092 -2.81823050024889 14.1132688008623 -1.10204893970593 -2.32710963556629 -1.23005394717256 -4.53546780658546 -1.71715666441215 -2.01374509454358 8.29691019898554 17.9813774246917 -2.40633782875321 -2.32230698281464 8.8620311034846 8.89211152024313 6.2631734536157 1.52174921139189
7171 -1.74116644638026 -11.2097165948486 23.5377339733657 2.96497356982952 -17.2035061505214 -2.86771430102386 -11.3023719062767 -2.35365739162784 2.35613436736283 -3.58270651446745 2.83021226539263 -9.30472323868506 -8.95435465872891 3.2064517403262 -4.99494595999686 -5.73490978105288 -4.05473371802723 0.683378496483569 2.90545869206276 -9.93516076779532 -17.8641598879822 -1.46096247499073 -0.681275393996087 0.930412785671285 -0.537454667990983 -18.9058349836139 -0.415374328577058 -10.5179697500716 -6.02820525246555 11.698848663294 5.74003873801809 -2.206627642624 3.1986596686955 -1.04229317878236 -3.68044088776541 -0.292601199427824 7.03909217741596 23.005109730672 -7.01430755705909 -3.05283429926852 7.82724142348528 7.46694001167578 6.50246536445574 -0.738554806918625
7186 5.07691322574782 -8.23154351123639 27.7632214817694 3.39617405872675 -13.5635283375897 1.66179619824316 -10.1525556603048 0.368090878849199 5.66879326217689 -4.84163323265612 2.98179565456491 -1.9636079831203 -5.14050022823717 8.92534623056681 -1.67503894168612 -3.54793152526799 -0.404920626277789 0.0817930809374662 -3.07000418257642 -0.979703295830105 -16.4090016333112 2.38710661241492 4.05103767689017 -0.65299928567498 1.31981950215144 -20.2872526538612 1.86597325986814 -7.54636406023836 -8.49661134011965 16.0130452581259 0.750799506035204 -1.86370535833394 -3.84837560071917 -1.50507091861507 -4.98080984173246 4.901712347728 17.0632348485899 21.3747381887607 -5.05039763206756 -3.82189911757626 9.50388992993472 13.575158082052 8.24648317423671 -3.34866223339669
7201 1.83347863690269 -8.11499373622689 28.1722757289163 3.5210033838171 -13.3999907615947 0.068736609787018 -9.37750275784907 3.07856930850237 0.713690302210573 -8.85843673725027 8.76216962212097 -4.23480359098544 -0.0330813247602837 10.2765585522766 -5.17692142936941 2.25525806430733 -2.40047709183589 -0.358285907330642 0.317672681594486 -10.7764367136775 -6.87128842744102 -4.2018325929446 0.463858862922981 2.3926954519632 -2.96687363936588 -12.5312110197501 3.00569549256219 -0.301504910654013 0.775241451047255 15.6450041223829 7.5143414797097 0.0778454729052337 -3.17923242680318 3.3707820858165 -7.44326108182628 -0.5088480580851 9.49293787843912 20.4407586198118 -2.77600739162171 -0.169960706705613 2.39333398791162 9.94600995347481 7.80143690163999 4.3178433695975
7216 3.58507561051126 -10.3503773150324 26.2508230016304 3.48586767362317 -15.1408856426899 -1.5472435411001 -8.89686004055084 11.261033495184 6.73043144391582 -0.852150958281562 5.44880253241675 3.83640456697079 -6.53188606458859 4.05815183980672 -4.34243733797724 4.99856378870638 -4.86652017156471 -2.1129743574431 -2.52387839974804 -10.7540088292339 -14.8430992129503 -0.939429228299793 0.533640392173652 -1.83169319890938 -6.89681666523656 -17.2579045922264 16.9543387285782 0.53526987666421 5.80640214549671 12.8611701243366 7.74158459690629 0.800261822122101 2.28721704902587 7.26340288734271 -4.02955660673949 0.315354472201418 6.44799667059973 20.0048803102102 -4.01211683619267 -2.53802715374056 13.6287616223485 2.58315858082036 4.82033752346393 0.554593205134912
7231 5.27275012204711 -7.15845433339514 25.3213155190089 -5.2902762641215 -15.1046325733787 -2.96556119279842 -14.6143825919214 4.73017057781998 0.499712277473086 -7.75120813686009 3.36384645467237 0.0910791682909742 -6.25956861227913 3.72970863640921 -9.01050320478273 2.80649568667055 -5.89513271128145 -2.49267387648207 -2.53644363912073 -6.79057634084269 -11.1505161987106 -1.05003969486159 2.26112723046584 -2.8844707968204 -3.41076077258375 -16.1958036182284 4.43078078355212 -5.82603907041145 1.47531659994529 17.013643426051 1.16008077866952 -0.0115252426521499 -2.18135345096919 3.70425045263939 2.76456020315497 5.63582124858933 12.3804184347448 20.8046342008164 -8.19005401177217 -6.70312852152667 8.39472999919082 10.025282064546 6.10169807872094 0.401438648045569
7246 3.08027488270932 -9.49597935648075 19.053446370991 0.622739306373155 -10.6587833922487 -0.148304962002979 -10.5273205009002 -1.80942022522997 1.45025182811916 -2.18250507116459 -0.558054011683785 -6.01287193729123 -11.194960616824 -0.595387318469666 -10.1673325569535 -1.57484002529288 -6.61544338352408 -2.91247044809013 -4.32949092262253 -10.0781541153646 -16.6388937445337 2.50017872085636 -4.0232964107027 -3.50365407104052 -4.82574455215414 -16.0780728597944 6.0861664114387 -7.1452364378639 -6.22458420889217 11.7102040093953 5.05379805006155 -4.567975877032 -3.16624284528099 -0.959930838137312 -6.3570405501652 -1.19560539635104 10.2101810219822 22.0650393678301 -10.4627386218335 -4.66342683204605 12.0801056873476 6.76235707025605 11.1941984193131 2.70998689747942
7261 0.669853932499441 -11.8562100674488 27.4976735616732 -1.10542753394009 -15.0910933335565 -4.01164454040368 -12.0959753338129 7.19403905133806 -1.1747092845349 -6.28140736031292 1.92918992952413 -4.41999424441117 -5.90516752494028 5.37767522933593 -4.59231684738811 -1.71686460598828 -8.28373718796588 -2.89228333268273 -2.04477416965817 -13.0017212387247 -13.3068770148606 -2.50747786808269 -6.47940636364721 5.33553366956311 -0.914183704638422 -17.5720962715651 6.74139576554304 0.662118593617089 -0.606813840760909 13.947924837104 5.08991226313835 -10.2296756818373 2.90711400236651 4.55174446979172 -9.27321586029041 -3.25961154540767 9.9390344395038 21.1097131540729 -9.66594299164565 -3.72093478095408 8.30175704091828 7.33798719266015 11.9077349671534 3.59614937077427
7276 -2.77521394429062 -8.26676340377378 27.5870499939066 0.774610243604603 -9.45253739542423 -0.323286972540865 -12.8868501798409 6.33532015227648 6.80508552929072 -3.54537302543545 2.36840121670841 -2.13511939379018 -0.317317854970146 3.80246950424044 2.91620110315139 -1.00075927816626 1.99902884653173 2.53656868017418 -1.56882209811717 -5.3203936811138 -16.0471308720797 -1.154168984213 -0.872772910227902 6.05787866330896 -10.6181412990382 -19.0517691663937 8.48360982580409 -5.89510426393078 -6.64032681881776 14.916393270567 2.78712579950633 0.524781860952373 -1.47813298537376 -0.616464176994932 0.322937695811688 2.31337080675881 10.3285670228992 19.9459547067212 -5.23657850678241 -2.12477927978174 11.4160191892221 16.2454543530135 6.83723281814265 2.30473594962754
7291 0.0460647758162538 -6.41823647002702 27.7867251877534 3.57380858284592 -6.43346979010239 3.01590512544049 -7.99877842885128 1.1853101587439 0.553146356185053 -4.14755169611214 1.67992479539054 -3.97399269626456 -6.38705841923371 5.47332618995493 -1.656129806368 0.0958958356843667 -4.10624977123851 -0.172762590881581 -1.32964956277219 -1.62451888962296 -8.98443253499309 3.84943472080679 0.22571681734123 4.44142229537268 1.92144706094475 -13.5609995593587 -0.318663817684064 -5.34349155002154 -5.72175929323493 18.2593325260915 3.15850234401079 2.53185319498634 2.47178335910358 1.75123676186185 2.8594383543242 5.33758492753817 7.72596509694881 22.3049703370601 -5.04362786017413 1.57561014210244 6.36052248484423 11.1420065532077 9.5023688927462 -1.84656954269321
7306 0.930223475281213 -8.7343001483713 25.2049450654433 5.79602873595258 -16.6545968797402 -6.39430409617253 -13.2424862761921 5.23983461732541 0.684288019058939 -0.74949587689619 3.16069117465151 -5.12874960551459 -12.480164472238 5.08211450524823 -3.63347521634056 2.0556343555556 -0.417032834262903 1.13951961706325 0.985863121823986 -5.63618774778467 -15.2164890035947 -4.65448662851239 1.91132424561009 -0.801598501435326 0.475288960482906 -16.3434545377296 8.02453359304803 -5.93913559816365 -0.893252379269786 13.5816593576894 6.18338058744604 -0.843923231402244 4.37541361452343 9.27271376033585 -3.16346620111953 -1.09601250825207 12.5445689784216 23.0334435404314 -11.7782312203304 -3.97862463773219 9.24442045151443 9.89795087505204 7.50779417714149 0.523160271168487
7321 -3.07779963441198 -11.3659392740936 29.8299480769155 3.07832878056746 -12.0774789186004 -1.32018373305863 -12.1746518394162 4.44887505252969 7.70660141660717 -5.57647394348281 4.28152006224912 -4.7574808379956 -9.38532587876211 0.735342509943167 -4.34529080087527 -5.06440344736286 -7.2467676617315 0.11064619071071 -5.2233074071452 -7.58080587039452 -16.2251585957795 3.31290419031394 -4.11267036076007 1.09500097951483 -6.17449893103391 -13.9872749245223 11.5143327926142 -2.67019705226456 2.76586204657774 10.5222445441284 4.02512160499478 1.22440709738581 0.248793257232743 5.17647548738974 -6.0715231499163 1.23893058481656 3.12652894651334 24.5941608145012 -11.6211246222729 -4.80957677099174 4.14157570156269 1.80805519909117 3.90084258288984 1.70858499864922
7336 0.429972748629208 -10.0108848724758 21.825492015305 5.14679765824967 -11.9951057527944 3.29993346520643 -14.7642218971719 -1.07377057835185 2.48651244982257 0.937046452435753 7.77913592420779 -3.19847320739137 -7.79686839735995 9.99397455522845 -6.01658848727034 -4.30949160254793 -8.2183262552037 2.54346366518903 4.99947242533846 -8.20648598615769 -11.686850724146 -2.28492055910518 1.90309659124007 3.80925837103749 -8.61145135577004 -20.2637508362888 8.88594294940941 -3.34301368098725 -2.11346160924648 13.2026788559266 4.72445873098797 -1.16958445449119 -3.19911301109989 4.24734004718981 -2.13464170928503 1.54853572702029 9.59656731855285 17.2967594745015 -7.43089463307576 -0.75092287963277 9.21415124802303 3.94850802400369 10.5956993317368 1.08968285850429
7351 5.52821082610644 -7.15034866933558 26.7025123831521 8.73881125878426 -13.855518271355 1.84871417076629 -6.35715942357206 -2.69959113686987 4.48518747326272 -4.41695251743403 7.71177074523442 -2.04915087265862 -1.83590544309154 8.47302540649258 1.35902695408667 0.159264047344879 -2.73184725123369 0.255731107231369 -0.407233458320565 -6.51487272575844 -14.49750979858 1.95533156104483 5.60324832742484 5.58030601302062 -5.43503707851666 -16.6290090227936 6.15781556208949 -5.44812293165025 1.63879226875851 17.3190110902427 6.93492655216582 -0.0658504040880856 -0.451576926431282 1.64688439488177 -4.01641194829553 2.78048771345624 11.8062908431282 24.1754225853483 -2.18068649613706 0.240654803175216 9.81790408202177 15.4164892643293 10.5718319446741 -0.821804378631419
7366 1.37330640231284 -7.33895394202103 23.96453437395 -1.42579102042104 -14.4072327061872 -4.70334347084458 -11.7749372627159 4.60432961517434 6.80979140291058 -2.80326474917402 0.148323122292068 -1.70945297714837 -5.7752156050023 6.57504628654329 -7.16594170845744 -3.68139732661216 -4.31910040949631 -4.4448664303025 -0.170332103459689 -9.78162507252145 -17.4606925378921 0.478330345386804 -4.77918181381721 2.18077515712074 -8.84581911698882 -18.1602770894019 8.02850932273648 -1.95052012321131 3.78953848948388 15.1637400234135 2.27916600903379 -1.0410862036743 -0.698095053324319 -0.485278140384728 -7.63770460874341 1.47047478705547 11.6177567065744 21.0249157945684 -13.5114464080435 -3.47320489285367 3.49383228620521 6.90392383201884 10.6854578618211 1.76741105542109
7381 0.176220174715056 -11.0925693521362 20.3045928986715 0.775158288502604 -15.8322562776079 -2.34710737007026 -12.9065805272841 0.935447754260705 0.159092805810748 -7.39450597569515 0.54667709170822 -7.9717602655214 -8.39096624803814 4.93694988350548 -5.89982236122182 -4.21932558931828 -11.9557633433724 -5.92421217932689 -3.52030363221297 -10.2451296288565 -19.419221029177 -6.15729291547115 -4.20190279531348 -1.9379210774397 -5.53208865504545 -16.0134993759338 2.46937126606494 -5.40214054610423 -1.82959924303815 11.9397655546205 -0.061090493052617 -3.96442353887215 -0.170867416653705 -2.01388409656345 -4.59058688233742 -5.2835927177854 8.66544531399434 20.7341148309296 -7.99056032249187 -1.18425678843133 2.28602967368299 6.78785103060212 9.08276960402375 -1.94645163513792
7396 1.39458763949641 -9.23429540759064 22.8634766565501 2.82892488019272 -13.401270378613 1.01398912172643 -14.4106535444673 -2.95992379462692 2.5147652538329 -4.07281860184515 4.84313191435246 -2.95594508566861 -11.0532719672536 6.22492094703432 -6.59714982305253 4.97513382378855 -4.26309302238691 -2.86612678911631 -2.86839786506871 -9.09359568237853 -17.3623446833312 -3.33142459367981 -1.04001024266768 -2.77890723444039 -8.20186188836535 -20.3477776830818 3.82395294209041 -6.78179085288327 -1.17848547454395 13.759819161304 1.05555486351398 -4.49088716660499 0.949163596506916 3.2909645883293 -1.35790415497269 3.25817022715615 6.2573646754248 19.0853098247156 -10.8402149195679 -6.22935198446263 6.26897333890927 2.44699623978829 6.64124898880791 -1.84991216717906
7411 -5.07465697404757 -8.49887002965147 22.1275721723662 1.49420068883552 -11.7408645894076 -2.22777621957879 -9.08140389881402 -6.77525329393102 1.07059308372896 -5.30697918027886 4.74702938903595 -4.27363594396531 -10.0006071023103 9.40986147254894 -2.63712281446912 -2.76907202288925 -1.11192107741014 -4.5817395923547 -2.56626194254268 -11.32554911341 -18.5660121236271 3.51512556801754 -1.60054115654462 -0.913680049227851 -5.51366254242098 -15.6229594231359 2.87683004741376 -0.0735747024053239 -4.24141124383389 12.7163932144474 7.84370432890018 -3.64468130185445 3.7610871586541 -0.443230257895012 -8.07101798467669 -1.88651112363106 6.86511663455595 24.8499040446766 -11.1735143602047 -2.34912118390238 3.06843931827103 7.78686661819965 8.23282524535342 2.41372356748724
7426 2.89173475852165 -4.981122695347 27.2147575426571 -1.41797863501061 -9.77688556607225 1.03304385620673 -14.6843639829182 0.821696518021529 2.8982614337633 0.775802677591225 4.45979530504048 -6.94375746182692 -3.07290347373751 5.1234849885786 -1.37620150635618 -0.38094000351381 0.202083076544619 -4.23775667801437 -2.66304788633065 -5.92556870469375 -13.2868911268736 2.12064825768993 0.666667581974165 5.69978949926373 -0.992314911854314 -10.6723565887862 4.65323171499134 0.370542793202842 -4.15216243519544 16.9122619032088 4.55646758117244 0.766263817193981 -0.592197785697906 -2.21461595448235 -0.498231317728166 4.09489959055639 15.5843107177905 21.5813062461463 -1.63416766683754 6.78900707076232 14.5017903960813 9.6456130596494 10.4949995982896 6.48256023845477
7441 4.83691992879699 -6.97608496710026 20.8727835714513 -0.470023601641957 -14.7417062476528 0.47590048460621 -9.34688525416883 7.5435995145584 9.22737644745342 -2.87067759675531 0.357070067484027 2.42655834918182 -4.63950314994545 7.47312731495015 -1.48904687669882 -7.04169756021892 0.182967663222246 -0.0232544702892957 -1.67545055549675 -9.93302200998225 -8.87711272603649 0.422386821896137 4.89425759561294 1.75715574043937 1.61843018743311 -13.4226015909861 6.69226034772447 0.262534991647069 -5.13130692287523 16.4512183088385 6.89725997907115 4.48068113111433 1.52735244831417 3.43849547493903 -1.53000428562549 3.88348968388424 12.5768366744066 19.9709014188809 -6.40589539167283 0.0390729844410747 6.13837185541191 4.35682848201392 8.76721950003498 2.12555627210609
7456 -1.50844738981723 -2.57280626815558 28.9662334907846 1.87740233278866 -7.42523044691209 -2.89225340426283 -8.66289723017563 4.30485573331663 1.79630256377724 -5.82708756303094 4.87925390285398 3.46513567929989 -9.58543917937965 7.36806831202078 -7.82096824647578 4.10523845973759 -7.60005623787011 1.51869372961326 -2.93067738219385 -8.03955162377701 -15.1663532915837 0.505824212530155 -2.86722302133874 2.04552063347412 -3.30022902207017 -14.7656363887164 10.788343543454 0.866917983827613 3.98694877995133 8.75841728830242 2.9872657213981 2.81937826752102 -0.657900363129391 1.87042257090205 -6.01047446945599 1.99584797501543 11.1577253766699 19.8039722745059 -6.10225902986695 -2.4937624703028 10.0760535009742 5.99687093783209 8.32700098815512 -4.12918248903448
7471 3.68844891095674 -10.3726673807473 21.4767006271291 2.41807647549241 -12.8774845230886 -0.774044748409116 -13.9884515398331 -0.470287428885757 2.23207259996154 -3.57659201773103 3.76966197472526 -3.81993034281235 -11.6475275772407 6.7165189176591 -5.6382802603612 3.21140779552965 -5.2205694465872 -1.87109903242511 -0.333313984066519 -9.95998830435144 -12.3679083036459 -5.31129522347184 -2.54979651518571 4.61701777537111 -2.14227973480865 -17.4885670036676 3.0262918422225 -2.58061576096984 -0.321370988845028 13.7439746926821 7.85950191567472 -2.42586214264721 3.25291955252757 2.17153116765035 -1.49118005500938 4.05046773406534 14.2216399612513 23.5063340731647 -7.78343395459579 -5.36963565463304 10.7023449065958 9.32100235941836 4.16477538790553 3.99985468910932
7486 0.210715408610595 -7.32483836356857 21.8817009919303 10.8823761225378 -8.75511993072057 -0.83916455745391 -6.95636044354189 -0.300650863974425 5.71553971700117 0.0690368962767085 5.25513770510459 -6.56494614067271 -1.80072513830336 2.66103743284312 -4.45792213432442 0.647706912151875 1.98134683366264 -0.138075566434471 -1.62651750970702 -9.42258893111637 -16.4475400032968 1.49817651100826 0.518057081958847 2.77028127928614 5.19456545762022 -18.2585819463644 5.88320330512238 -7.10616757925245 -0.990511783854978 17.2896735540781 2.08338168191694 -1.12053566702479 0.853400087334398 -4.13944495016663 -2.6425132925124 -3.23797742802183 12.2240542807466 24.9948629391192 -5.66185283667054 -0.492383684740711 10.9643076251422 8.95834081334249 7.04685671786445 -0.387891331963567
7501 0.865297426727197 -8.46982771219732 26.700386549956 3.32541561774557 -12.9311451573835 -0.637659020651691 -5.27942016306463 6.70855795295206 6.07923623839639 0.392294452982472 4.29459907227756 1.52321887327888 -3.93309755203454 6.11571342074948 -5.81658514049112 3.95844719818104 -1.39871362710859 1.44676308397437 -4.34575137425489 1.41058797357913 -17.0818029207622 1.22511976394405 2.43461062568425 1.58868319862835 -0.263982090901717 -14.9604101102424 11.150583989969 -1.46556104751783 3.57658161823117 14.1098869912564 5.21118600366082 0.00284248989562597 1.94108267806978 3.47192723756371 -1.81441144417976 1.81916887240663 12.9656284484688 20.3814806387017 -3.89924718178857 -0.964263802774996 5.67024762215223 6.26145713428619 3.88490035985796 1.417608846578
7516 -0.465449784261824 -7.52054714226327 28.324070193011 1.04596695101867 -12.0487656380451 -4.294507756353 -11.4699974091561 8.66652193078894 1.21818252465305 -3.51032702552271 1.03872195488211 3.35967649006136 -6.85516575038272 1.92514166904368 -4.06807799158018 8.04078292854562 -5.89777687730872 2.32027703223604 -9.0346386263237 -10.0764745649501 -21.6963474382369 -4.56003123480654 -2.62472629089458 0.332890453567733 -4.90498135477184 -16.5349920691564 12.0084905867559 -5.19516997741287 6.0873630176767 11.9330125768604 5.90098183474582 -3.69070691601737 -2.10285728037017 11.5608849116917 -6.12366621233503 -1.93960596293979 8.49316747080755 18.3786433529114 -7.28212067813255 -3.52021792468709 7.16173809330596 2.89429993642191 8.21618641580074 -0.0484306684859042
7531 -4.57718227191295 -15.2298603204098 22.2485473581733 1.96366115578346 -12.1138905245927 -3.21831859183882 -10.0033308818772 3.66092138070006 -2.84817650075183 -7.42824666249134 3.82343206812303 -0.408218064572611 -7.99760526112842 4.53800581473516 -3.79635003814868 -0.200342637680772 -1.52007202828592 -2.34277027604266 -4.0426442942127 -7.26500844866968 -15.9269196808832 -3.60321592185366 1.06150554554327 -2.48812995560472 -3.07464016892117 -18.9135940807647 7.03499888946486 -6.70006718522184 -0.675727344025561 5.10404551547574 6.60381107546791 -1.17036255761889 0.221254078971394 3.46739451239157 -5.69362115795595 -4.76412007279162 8.70709270715193 17.6354740056748 -8.45192433793978 -0.916364212045692 16.7264884566734 6.55841821808655 5.02121195799848 2.74562362701684
7546 5.63103572581431 -5.27267487315843 29.41988266642 5.48468031750948 -12.7107822919958 1.9621634536028 -9.98308023231734 -4.23244382205711 1.75760487268919 0.252770524962595 -2.42140258805523 -7.38905248629333 -1.15570167341721 6.38976477637383 0.0753077000519582 -6.98047353038065 -1.83508052936856 1.03385701242121 -4.468713683037 -10.0621325721012 -13.8739033231939 -0.657341342101895 -1.44232763827467 2.18990250049855 -4.52109781483469 -18.5024091847856 2.04376621180088 -10.4748923263328 -3.37582519545286 13.8310607797568 4.52869178932329 2.11342676774281 2.00803586839816 -1.56116446423786 0.751648037322204 1.89191684781433 10.1175749556602 22.7815871881547 -9.73958735708154 -0.591057830896723 12.1309308685567 8.13895940781879 8.74519652935637 0.774713000124496
7561 -3.79744550749017 -12.6729313881017 25.6021314913834 1.23571695424041 -16.7955808270258 -0.356428281511993 -8.6641940801413 -6.1466152829724 1.32320530618441 -8.12804510553786 -2.29465974192888 -5.78060776613448 -7.64877992825071 7.88916246664138 -10.9416720923156 -1.13984831652117 -4.48230696934457 -4.03481332101116 -0.500601543766245 -7.560391084956 -15.4072970715069 -1.54137800449111 2.95357933773772 -1.55375097944694 -6.7486979270499 -17.8314179454786 3.09383699777399 -9.48471379515482 -0.387189165772816 10.7058686975587 3.4610677210511 -1.52734542571732 1.03605283934334 -3.37555445130484 -3.74088120592975 -1.67300144722026 14.3195324850561 21.6690821317528 -9.06993090240831 -0.424971917020473 10.6533088022954 3.8829417893035 9.03424942042715 1.05537386155908
7576 -1.84127907669388 -7.20400961544414 26.3120019607358 3.12729145433561 -11.0020851371324 4.06526551109116 -10.806210813362 1.09501568948575 2.41818622922466 -2.08540661126472 5.32181448357697 -1.09670253363546 -8.91001025132533 9.9055245280719 -0.274912193691609 3.28870524542281 1.42609574053615 -0.673535061273095 0.916930662173363 -6.06211752048168 -7.70263889142973 -0.987534982753983 -2.1322188624388 -1.31982652723708 -5.29390113121847 -14.2248021538506 3.21304327370881 -9.30859518595043 1.97011011579792 8.65062293746146 4.2608914526502 4.43683959094001 0.838818890089439 5.85576496056786 -6.41033317887084 -0.24052204047457 13.479577502322 21.8943799200931 -3.29030251786958 1.60673964320093 9.02867236935602 8.042036786927 10.9350906870281 8.36856041768121
7591 1.2515238680819 -12.0794671311893 24.5366613212408 0.0536995917671166 -10.2088930141465 4.37827498485932 -15.2300300330547 1.13936641204154 3.81724514687821 -6.87603896774206 3.58224785932445 -4.47481056884643 -3.84912305200248 2.67299400883031 -7.6536047315319 -6.27960502816507 -4.31267817052853 -2.28908334156813 -2.70108153245832 -10.9733537058829 -18.8540522422641 -6.56871618543433 -3.81654174191537 -0.479857329002189 -4.07985858816293 -17.2859255109819 3.85062741183151 -2.26734693815925 -4.57655736461928 14.6455700058461 6.82539993114735 0.92690959448843 -5.97434974520913 1.37879582908305 4.15620857646663 4.12747391174695 7.88216103546636 21.7000918380526 -6.03797414569448 2.06336863731143 6.37794596671597 7.98709418723826 4.08457068906845 3.73328791434862
7606 -6.08383907688622 -7.60129981212126 23.4094102715778 0.902746755558536 -9.90609506550816 -3.75332843359234 -11.286075100483 0.146059110437886 -1.57556886260507 -2.59378277093498 4.63769339100143 -5.38020836803617 -7.35976986310659 9.93568680906412 -8.66230424469976 0.0729953699718442 -7.51580414919113 1.63947635029859 -1.76204656446258 -10.5636433270323 -14.4902004297393 -4.0094333595001 0.248495272556969 1.65942781257347 -8.25184241279734 -13.6326110150157 4.34620293336223 -5.72094870281057 -2.25053893608136 14.9047336880536 4.56674416885984 -0.0478641268388351 3.55890745411442 -2.84127960331662 -2.54575537921526 2.62297307778194 11.5807699684767 20.9137635971205 -8.92647886967992 -0.816490312308316 6.59849673917017 5.34675388832287 6.75455481503574 -1.48529621395991
7621 -1.60585973061081 -9.0947367267801 22.6491947951378 -0.939891081829341 -13.7440542893252 2.68447369360404 -12.9466794396048 8.57141073228669 0.369993304558933 -1.0854287160801 2.29079310023409 -1.60957664356879 -7.52782875599733 6.36090558954561 0.644804796915246 3.7935747831857 -1.32325343650306 -4.00807921813233 -5.11341282755512 -9.34493008595827 -17.2477284121636 -1.57063691917219 -5.62328630886099 4.50008225184403 -3.13683983104736 -15.2482876952285 10.5273645984405 -2.36888700767425 2.48828827330848 13.1672646733904 2.97969864494036 -1.62706109289577 1.42999489138915 4.11981725939016 -4.77896978827083 1.19567088582703 10.9479343377 23.17215353109 -6.14832397133122 -9.64232173316099 13.5154819680046 6.17352274626977 13.4564167784535 0.753058351808783
7636 -0.938996308833371 -7.64127027510592 23.4999564140231 -2.78527073152967 -12.086901864504 -0.807510406458276 -17.9680904338169 1.51257855175333 1.09404803158461 -1.93724329106385 5.64745244764143 -4.95806283468056 -8.57831284011014 2.74191404181738 -3.7724897015468 4.54149952487943 -8.4620314657429 -2.01342912279785 -0.850745004969346 -7.46473168176808 -14.9839725070843 -0.742086398429383 -0.993223847774099 1.53685660067239 -0.912381601786538 -16.8174458007777 7.14522089582335 -5.47618655599546 -6.04182024924928 14.1239289119278 7.1517290222873 0.73254655907474 1.31477623073267 2.27121191747793 -4.15779310976321 0.584305299214283 8.52024060244285 19.0691506471411 -6.47305479322496 -5.21952108265701 10.6294214151147 4.05338169990848 6.70362723801454 4.6757594961061
7651 0.476352252455237 -7.97167956639373 29.0895537195046 5.75013347242071 -15.3445653573926 1.33025007586819 -6.60621895656995 2.5086693666031 6.82541827802823 -0.218637837242804 0.892046626872221 -4.79496539903251 -5.97815060063112 10.7870537598502 -3.20267874311211 1.59411780615196 -2.32783288020791 1.79504058191143 3.1980109456754 -4.94391659907133 -11.9913306331958 3.52420022712623 4.89922022147031 9.88830623844159 1.79512670190055 -13.9959726512869 7.03413317242828 -3.24360522778122 3.13297041706793 17.2491933127004 5.08548234498405 3.7673457676545 -1.92510792534557 12.1256854685543 5.79123470284964 2.1425732342712 12.3748638034571 17.6453346560414 -3.99596973960594 1.61196180421905 10.3850011339539 9.8615206192902 7.11542207100792 2.57120227337147
7666 -6.14468144549748 -11.4407265702301 25.898153449788 -4.24118320523125 -8.86332916188038 -4.3503513488987 -10.9676305339513 3.77360204768793 1.47593501888663 -3.11850801187787 5.76565882520142 -5.04286305528157 -7.25613807267679 2.05802148906299 -8.31984814138923 -3.64935592598388 -6.6833418999049 -6.12150660224993 -0.11854636145517 -7.44040937195373 -15.1463527844032 -1.46989537249998 -5.09851121483049 1.36760890363229 -8.89438604598005 -20.1484719492677 4.14997257293292 -3.32035947542878 -3.06020424247128 15.5712669555057 0.773363297663775 -6.04944272686506 -3.64359002682286 2.86556854640915 -8.73175129812772 -2.20150300714117 8.61432682672796 20.4630664791242 -9.66514841618784 -6.00381715937827 4.89323292298849 4.32536427293491 6.6398682958762 0.420327340753684
7681 -1.05914509383259 -10.7704033723913 24.9752733776303 1.00868002396423 -9.4842575902502 -1.22240231149427 -11.2980411606591 1.42543958485493 2.20743565775329 -4.40677024288459 5.09012286114283 -3.91961972479443 -6.23510987191347 4.52575805890736 -6.8406224704369 0.116631969918127 -1.09172621381944 -3.82616245902669 -4.42606512745589 -8.08559228081843 -12.4719465456764 -1.11396532472848 -0.308389521124786 -0.745400234947628 -6.15894431495408 -17.1697420712996 5.16694643941824 -5.49139043969457 1.58955940010176 12.1074030872419 1.93294121039132 -4.02588123526242 -0.994040175660791 2.92826686304227 -2.20150890517956 1.50579941978805 4.96907970965323 19.0598418711616 -8.23194588817536 -3.7282224404645 7.30751058614455 3.36409900702468 3.51123634341198 -0.731144232189032
7696 -1.6451715785939 -6.11409325381971 19.2335329356798 1.74799645391307 -12.5217626640336 -0.308286854358678 -7.11954401052052 -5.93406812327335 4.63148503643671 -0.0852669974325901 -4.0471178075324 -3.70948170802059 -9.5090410432874 3.66321352884749 -9.91188362908841 -5.32026253161654 0.131660879333388 -0.145564569271042 0.138518928486312 -7.69886936696751 -14.345860640843 1.43101483164405 -0.584638444648195 4.46808331746857 -3.22265178539882 -13.5034402388835 -0.179365330111529 -8.36292307118851 1.13889213831695 11.5575492311364 6.66832831049365 -0.312142644315904 -4.67063054783216 2.35372934514809 1.47831523984873 3.13520031765918 7.58842961853117 23.0844841518968 -11.870574436113 -2.00569542016228 7.11380018528595 6.61838751517236 6.79150613664059 0.00777943522027624
7711 2.4767742420614 -5.24247448614119 31.0096888473447 3.75432589386176 -13.6057567642115 2.055718205217 -4.82956935911135 0.872922925621873 4.62357259269 -2.77501207791091 6.75809209496609 -2.28581082962416 -1.64474562332487 2.55247020688377 1.40929745336959 1.88010449688906 -5.07640370676833 -0.423347157240705 7.29267941131203 -1.28956005615625 -7.9694230811738 2.27512602840583 -0.0913533742417005 7.24770091407921 -7.03260880281839 -9.89973511673164 3.79371514091591 -7.15369223770296 -9.22953292238177 19.2981731625246 4.83206731429034 5.42913166823087 3.51683313308935 1.4169012668568 0.490776475075995 1.15279528270626 9.61038261600587 26.385746338919 -4.14526146046315 3.31518246135463 11.8248164072347 7.88880841654732 3.64213112582802 9.91570720001109
7726 1.01343204772072 -8.3035094179045 25.1569277763677 0.503813000585176 -13.9016872069489 2.59437593468581 -6.22482468831897 5.45282564269971 7.47599051848963 -2.81643443971239 4.7243115177326 -2.40256596536023 -4.55897297870129 8.46924779489223 -6.37220179332941 -0.392206656746048 -3.43278133971062 -1.13133446373444 -0.92030757088117 -14.5963797079261 -14.4592183429869 -0.784382186631371 5.18826928725317 -0.423436052574647 -7.07764864961349 -15.1792733799274 5.11104072972856 -1.02972058827304 -3.96534676967326 16.7352347159679 6.99653228018818 5.04716787811518 -1.76164940951157 2.77990047020587 -3.50528200574926 -2.01614266326504 8.30245914965558 22.7437445598957 -8.64923161284748 -2.52658534290238 10.6657499598035 10.3351165852493 6.03843507182176 5.94607185162504
7741 4.9532972121195 -9.26994306497943 25.5687716123084 5.86918289083036 -12.7100923811235 4.16501743973105 -12.5869921681218 0.462736808489335 0.249213083905957 -2.67378219951014 6.15564708753377 -2.15234546178136 -5.75864726457753 10.7896818285937 0.733233046864811 3.41886456188203 -5.66950202779591 -1.91834875942151 1.06087332296654 -7.2281130278032 -13.3580380222629 -1.18234927092855 -0.776261312726381 5.15046592776963 2.59055445293677 -14.7414157615542 1.03572535290041 -4.87358301027303 -2.21174104796205 14.6371321644734 7.10510455894845 2.88977987168834 1.7245332700409 5.50909833951664 -6.07173974189068 2.0977412420164 8.95552750084199 18.7173849248611 -4.23664239145138 2.65664298749058 11.0434619097164 9.37659603802689 11.3557790225729 3.56572553365863
7756 -0.134287381978245 -5.38892266506571 31.5147797213355 3.71641630471637 -13.0620007903911 -0.844149578470244 -5.20690523750026 0.418665031917536 5.39005920046527 -3.20097863140746 6.72777189353456 -4.91189704257552 -2.36420917741815 5.74229412608813 -2.72844713339761 -3.29173756472166 -6.25430312889954 -1.06429433690285 5.08783890343861 -8.91644541376562 -15.7214002835939 0.937636330750592 0.700675049563772 3.10897098146021 -7.04165642186447 -13.9041011577231 8.56669218582795 -9.01771215748462 -6.82046670565028 16.7008052477979 8.09333051156403 1.85240448793028 0.891867023953567 3.78329365761024 -6.68834243582763 -1.18865218052767 16.2391009503606 16.2510948697866 -2.66542500909138 -1.07591106220999 6.59123075372511 16.5935560004738 7.44555635625429 8.08998304054816
7771 0.212817960929133 -5.2315024105087 23.1705435211482 2.41071621406091 -17.3992505111086 -0.135894754162351 -9.27149025097486 -7.1740907582894 3.72107787058823 -9.69656781903455 6.2070315255196 -11.7087913270865 -12.7989541263871 5.8645887141568 -8.55851080252695 -4.62678782098507 -9.29316951783194 -4.62732190799516 -6.42012847754764 -6.64851356268324 -16.4592548159486 -7.20767662210628 0.0654646254812534 -2.92243326556193 -9.01289597813927 -15.7336279163311 5.49351722743535 -10.0270772986661 -11.7681682044026 12.714839002233 11.2643583767743 -1.37217533834462 -3.21098034885412 -4.87495085501908 -6.73199420384162 0.0357554814962184 7.90357107113524 18.9390260877635 -8.05954323261437 -6.86379634158456 10.2307996604447 2.65379214462748 6.58272833251011 -4.78833504707548
7786 -0.366921355682335 -9.42329695156567 26.8585488961536 -0.744348827275275 -11.8032913913522 3.21275387008717 -7.87758119496217 -9.83934604781738 6.92338750877872 -2.671522404957 -1.02096224107262 -10.8244762414123 -5.9406784884608 6.93868803134694 -3.58489848199483 -10.7086537479376 -4.77953653072111 -3.4760124802042 -3.31970737181723 -7.11029903448313 -16.0894938820376 0.371045508516932 1.32651366754059 5.45773583393484 -2.74476437706247 -9.72304801786142 -4.00030665791137 -6.78653248957965 -12.2372277900695 9.45920303527219 4.93393284683163 -3.15269453741318 2.09083706768694 -4.78389758721879 -3.00354213704887 -1.03360910412955 13.2105072684137 18.6412276954193 -7.83947729075946 -2.10703906192315 6.11103232700651 9.63549069634459 2.98788514586428 5.46116928620411
7801 1.36535167911497 -8.56260445226522 31.9762234576011 2.07794593884894 -12.9146266016886 -3.80423887709347 -5.11909089525699 -0.723343726949792 4.26960481835194 -0.414271509414271 6.07711982291004 -6.13667214186009 -1.23180031882079 9.36127835375121 -3.12923359863823 1.19671966678445 0.12435238297632 3.61806001721417 -4.36959700946501 -10.5391488411279 -13.8413985394117 -3.68239125451468 3.96428765826215 5.59773681509083 2.87736228850649 -17.4132609239897 6.43941328848999 -0.95681204198298 1.41417444991363 12.487337582496 2.71038541246196 4.17905728180825 3.64537562574341 5.38718465136293 -2.16748197344761 3.73819759874334 13.6169451274737 21.5281709629637 -1.19626009299425 -2.59857073549835 10.88847753439 11.6220491939844 13.252634521096 0.12065210015111
7816 1.32052571412798 -7.05835947941417 24.0611339405304 -0.330679529745032 -12.0301428098655 -3.11650909482698 -14.1771238146187 1.25773112297001 4.51575474056452 -2.24769875469606 -0.472172990372865 -5.60609159909565 -1.96403115683095 9.46024518163502 -4.44991284362926 -4.16183026727988 -4.57473690080367 -2.70212588204103 -2.66006368799476 -7.57296336102708 -10.0660646149415 -5.39933526649483 -1.06428143927298 0.656026563887441 -0.477348390291516 -16.2141054498546 1.66340599126569 -8.19188460550573 -0.990287270964854 11.1948931182798 9.57756268428701 1.70271047106274 5.32849672802842 -1.77143046187955 -7.66986658011788 0.932844683642892 11.7473754060232 21.1894558948114 -1.66452174776914 -5.15904187254382 8.44330228395705 7.21723020226365 8.33151612519494 2.42939539858842
7831 3.63421378909797 -12.1256731513071 23.7433592979 -0.503151710512476 -11.2235605155893 -3.77503009247586 -10.5961535803868 -1.36967287315818 0.843687591064935 -6.17851385471463 2.12546813778382 -7.29540602304103 -7.54507422354945 7.45388342088001 -9.61354069747409 1.57325222112187 -3.16906166201093 2.18547442815654 -0.853581924724628 -7.12657777015053 -11.4399714235619 0.961448529279876 -1.46780069153572 0.983522464577392 -1.23205004953844 -20.9617602497588 3.37264564007813 -5.07656717415957 -4.18997670930447 14.1612277964614 6.6640815530522 -4.2051271784116 1.30804448933425 2.98774772713169 -2.85405069477192 -3.96853134524233 8.81496061320757 21.0226884255653 -3.96736747021605 -0.432301045167351 12.9437629483379 7.87097674627546 4.97933028057185 0.357393808180427
7846 1.18669714946901 -12.3321068104966 19.9213317026826 2.27394852851046 -12.7226334293632 0.37563473160139 -8.40831366906461 -1.23905271882732 4.52889663800837 -5.42853201543874 2.10512676264879 -11.1805303360286 -6.01184163767381 3.94424519530294 -3.59950542338321 -5.31523076200634 -4.56227816265891 -4.91415384659162 -2.04667915479475 -9.29845478054271 -17.1182785356673 -2.73352018422157 1.81505882133345 1.11452999958734 -7.15035889305046 -17.2589860186881 -4.9380247619516 -12.2915807064906 -4.62573785807696 7.7358093754277 1.71418556618139 -4.87006631981364 -1.95125709406442 -5.43807057903979 -4.79318515768279 -0.882509815608036 6.07916064421959 22.0283510838616 -10.6928756648431 -11.8644571934864 3.22849713389933 2.43446016919759 5.39129471029821 1.09664493539385
7861 -0.505320423699876 -4.87917605967032 21.3870466100192 7.26469402308743 -11.5610122807265 4.28256382156256 -7.48281944546685 -1.40367090239254 4.16740223600214 1.6783515205251 9.59094154497485 -3.17467420159316 -3.71356339878414 6.99967842325965 0.339767267177586 1.11731883854841 -3.36887255963893 3.06847316370281 1.53738731896434 -8.57864589362062 -15.3264112280979 4.49295714446756 5.14936795004492 3.37682789096924 5.37166095577663 -11.5846348718548 4.38962471045003 -7.31900512341032 -2.25447372530021 13.4457386559811 4.14185791283329 1.62978006929129 2.99746022922541 4.31044477832728 -2.68567012171342 4.39148713699031 9.18506171954467 19.5910262052686 -1.858390630561 -6.59463962939469 10.5919541051868 6.86532191843449 9.06222196911228 4.71186168136912
7876 1.76751758590434 -10.1035776821049 24.1254379152699 0.0102980564962478 -13.0974919085252 -2.18851429088721 -8.0008994186852 7.33048127523162 6.09522757437465 -0.512409913504978 7.5789316475792 0.705369983213636 -6.91242172778586 9.90660067366276 -3.12698597568397 3.48287145246353 -9.17839457617415 0.974879996367887 -0.973376841539401 -7.31853881341649 -16.3876208145344 -1.64712891439819 6.26843064932119 2.63643377433773 -3.03414387938481 -12.624336436876 16.800887230428 -0.11806007692537 7.6672904839592 15.3540169663255 5.44460128253243 5.40985058992021 -1.37854314484088 6.01364880326799 -1.6636850109943 3.96247718726843 16.2676205437489 25.2495119528125 -4.96390795620138 6.08140471536793 7.5736953697933 8.96025729196643 13.3564565862565 3.39755066498438
7891 3.8981085089726 -6.02077586268472 26.6152132656636 2.37049766262884 -13.8786162623167 1.46391483602362 -6.96985534385033 -1.35541241405188 3.19557610280274 -1.09852681219805 3.28855148534656 5.04915856537138 -7.65833258550572 5.36181222455256 0.276306826950296 8.76396378948665 -4.69439782737475 -4.68066503817925 4.61774358472524 -5.1210625938607 -13.955203844734 1.391085592499 0.126798172332379 3.34480250095181 -1.78939173968932 -13.6899160166292 9.14026807728717 1.6381972233469 3.74194852274972 17.2413166395448 4.11935941753144 -0.167520120483664 2.07747066325601 3.31706993562026 -1.02534328577923 -1.770453177539 10.0707805717348 18.9660015145411 -8.03385833342677 1.90418051248943 13.0198305928714 2.34486974481715 8.97432195576707 3.85442662594129
7906 4.70757736088027 -3.62553650552959 22.1411923779729 1.18953173085004 -15.1992733505727 3.44431308353223 -8.55972788130152 3.36233337881253 1.44754999386517 -3.80356115516947 1.31369134223646 -6.02987685273508 -7.33249680941603 2.28772737336709 -1.8917299151023 0.804285730657432 -12.629209018842 -4.40512736729659 -0.861961523911707 -6.07549151157167 -15.7722230544183 -5.12467162245564 0.856352549825818 0.153409086441015 0.114093867821363 -13.0510891307345 10.9195348556671 1.52007795080967 -3.28101783360992 16.3409852265016 4.12769906622427 -0.84663035182805 0.236112273311834 4.51193116063846 -1.87017677786774 3.60603573602187 2.43436668534158 21.256859770393 -4.29141443176077 2.53269217520085 10.3582656497463 6.1255442157068 7.22956932159645 7.10649146266663
7921 3.11481837060203 -9.3785139032167 29.3912476747896 -0.379143838771142 -10.9633399499839 -1.88749221066227 -10.0294182430698 4.35525648578067 -2.20621335268456 -8.89894116558284 2.97465517018337 2.37155857699045 -3.63806539812681 8.83579670172803 -10.3103413879843 2.13221933999448 -4.97194791354994 -4.93078913433707 -0.713817302869221 -9.01021951968428 -17.6825359545755 -1.74084398991185 -1.16640265989125 0.34772871103027 -2.04751294707189 -18.6651299586261 10.5305780326837 -3.5853796501791 0.121756141220188 8.14788038333959 2.69196019149875 -4.91590167536959 0.368034450609012 1.12662436979262 -3.27300837500499 -2.01015694044516 4.42161781989172 17.7600228178045 -8.03045163656664 -9.04046175506307 5.62322542788756 8.37812487764814 8.66740510444399 -2.05657581496568
7936 -2.89777666145153 -9.84695597086259 25.1372756297174 7.79739070480747 -15.1950248761204 -2.63524438055465 -8.40820964743618 3.28371986943679 5.37401728377279 3.751760086925 -0.76605021419246 -3.94931110660154 -1.26945637698595 5.90858939860546 -12.2939604145951 -2.88061529525223 -5.41818411023819 0.78655562919966 -4.5143286202469 -5.40596280007368 -14.3671629493465 -2.15006716252683 2.06331001855612 2.98823724252852 -2.20847366974259 -13.0859113405086 10.9135069507145 -3.09117017295584 -1.39419849133892 12.2568121497666 5.82178678534781 -0.624734615596252 -2.62809706908082 4.36963097930408 -3.67098480365526 3.16539833274994 8.37289479597919 13.7632944853793 -6.97969576955294 0.527703008050738 3.70531582744986 7.80805547424711 3.47390136281373 0.261131825572565
7951 5.95520736294779 -5.18863353177041 26.6239192806007 5.34643548444455 -11.3395165184363 -0.851254830991903 -8.93542665888741 5.48331601250141 7.41384016042647 -2.89785131493699 4.48126367551755 -3.0042392077307 -2.52977846675131 6.93163691952327 -2.14705676539608 3.65138906062539 -6.09271635512907 1.8195367667474 -0.514713999488907 -4.20338045094039 -12.2758732520185 -2.13117430516729 0.512872081993305 0.905761266336471 -2.62146914928096 -12.3812945219713 6.2501697810298 -8.9183027233745 -1.33494640481997 17.0411176636111 7.11709666904798 1.12147400632421 -3.71258241801141 4.47151209685004 -3.91240117595653 0.304815049658104 9.0707436199225 23.1530449504889 -9.60773984750329 -1.49576315035769 13.2225090687871 9.33102495749912 8.6489842476653 2.46725360772997
7966 3.60837276838141 -8.82967899870219 23.8573895078343 4.90287595839978 -10.8469419166566 -4.64565040576213 -13.4474330898723 -6.06744676442322 4.22744239579837 -5.12276020829137 1.4798619624002 -5.27033594366387 -5.01793838500437 9.8292964488735 -6.15799686921641 -4.26558066431477 -1.19981549293831 2.84811519211815 0.16557885718669 -6.23321877298151 -13.6623709570135 -5.17011340670742 2.58622169416863 -1.54476689811532 -5.84722352212039 -12.9480426092875 8.87250694448053 -4.11728018834321 -8.78156915042597 16.4625320186076 10.7465487524539 -4.17408681654297 0.54397320094473 -5.78508048127672 -2.33080758945034 3.43213538999603 10.9516878310316 26.9411367995722 -2.42262116945243 -0.729812493075241 9.81163242838318 9.2533311744933 7.92035078608162 3.61640563708571
7981 3.87821133419223 -12.1962419439082 26.8297703420558 1.59157439676518 -12.0432614349642 1.81234821257679 -6.64995050836642 -0.767522390908757 8.10953172788023 -3.01014520698242 3.15584541769099 -4.52141701339644 -7.36069259197156 6.78603398666234 -3.10865756460909 -5.81438144321733 -4.88931817083383 0.976218731225847 -4.07366562042284 -5.72412588742258 -13.7089725818661 -3.08974425023172 2.79314929674775 1.02438902387129 -0.553260848224573 -14.5919670427026 5.66358346019142 -10.3849873867167 -4.19739076470306 12.1674968266937 8.37625551800406 0.837206871566033 3.35134088156818 -0.215812501194141 -4.52517431374522 -2.16708608494834 10.9786893408903 28.3510892801218 -2.92316356651053 0.465961079279148 11.4089788055234 5.78201025163393 5.25693931146851 3.84579836932425
7996 3.03925723882915 -11.9168431657025 24.165921911678 -0.962266183161905 -20.3353961949924 1.661705598816 -13.48278737199 2.51628043724571 1.09287479689233 -7.34872359540745 2.93152982058403 -5.89791995160691 -1.62482093079801 3.09817372441868 0.214692710325618 1.54067678460657 -3.72836072261728 -2.93254003550476 -6.57626722626797 -12.0146455174319 -13.4874822513987 -2.81694006631732 0.392802050277095 -0.164897724596139 -2.67969133937981 -20.4344698895137 12.132286187568 -8.16574176325348 -0.600675776058273 17.3400250574724 5.76555356574697 -3.80690601730214 -0.477973179073064 1.07626637817947 0.461529091343155 0.184794899730595 10.978672959853 26.0357051491766 -9.49386639230811 -0.663252875120303 8.21525477997877 5.73781048272248 6.5855710991643 2.28612767523715
8011 2.94533869932922 -7.28661047943793 28.1325032287351 -3.68076315140391 -15.3830127660936 -4.88977560001182 -8.58646340610659 -0.257269963893777 -1.2442931457387 -3.21348121324516 4.49611189230618 -0.686336604789349 -11.0542459517561 5.37955806962845 -6.26840577351637 7.69279672308616 -3.43532444484211 -1.58938746988001 2.82939626592776 -4.9355450537768 -14.5147134977176 0.4361972399234 1.94187999575575 -2.8758568970719 -1.53014324345843 -23.3343593830651 9.56373105141592 0.316157500041195 0.743111703158178 11.7482134196896 5.43992236695191 2.77469244066082 0.224095173280497 5.94771746549015 2.65559764581115 -2.46123034305446 8.63984912356475 21.2910615418624 -2.76089765645069 0.171481201778406 9.27220282701161 5.90127902255892 5.80963615413492 1.9926660940547
8026 -3.81535382719687 -7.25228555874313 21.9218026933936 0.416565837611248 -15.803054882836 1.18968555439299 -11.8366886084536 -1.56291700833157 4.01687840436122 -7.93941650914809 3.16239336637511 -8.27553408516921 -10.0871658024859 3.86235217083974 -3.6699937171085 -2.87917653447078 -6.64618032523129 -6.88831120235989 -5.95218965427543 -0.483650784761176 -15.4499122347031 -3.31172804628149 -2.16763131765909 0.467822141094739 -6.45749349220183 -17.9735644005665 8.40217676381839 -4.8140057083909 -7.88602171612751 15.3013750959818 3.95739492773631 0.882652619320007 1.37746427016958 -3.02832297857497 -6.75919100482221 -1.34396301468507 8.62572893869246 21.8112189717094 -8.74998239123233 -3.5692221678621 3.77489965859352 8.83695910686393 5.52079458205317 1.57968698112661
8041 4.28742503904046 -7.3647483381872 22.4115024907202 2.95354267074046 -13.3449407745712 0.906156342050821 -11.7540482957987 7.65673337689454 1.58012500253084 -7.24816232980587 2.86093194938688 -3.37770931901774 -7.14045922342924 6.69172508945436 -0.801156429565804 0.936563841296743 -1.5568359175342 -4.73821641529035 -2.2767980084608 -5.49316772787905 -16.1134089889782 -0.471207790080906 1.66773824650516 0.666128992359096 -5.46387515796689 -16.7124822154622 8.04141832317868 -2.31276093618408 -3.33736749714689 13.3843493263584 -1.08112321017729 -0.985274156180221 -0.550787597255842 3.0604414633426 -0.844312526385142 2.13600381307303 6.04014658639167 20.7144590495203 -3.88051233283132 -1.19188769802495 7.91270639878713 9.7616796306868 8.6120114237512 0.321430589625466
8056 1.90562753717528 -13.7218360353796 24.6620178900814 1.20034020079264 -14.4533473945184 0.528219651213825 -9.45386504379241 -6.07265880816024 -4.1757678912507 -1.65646944763089 3.38959190476213 -6.96249257919778 -7.34550649654941 4.29689048183158 -6.1858192297821 -0.0518069370660053 -7.64821764732415 -3.23421177792496 -6.00930781023178 -4.94832645631152 -18.2293070499099 4.37090860493496 -2.28714929561683 2.97130472128214 -4.02063955146518 -20.329234051391 6.32836708231069 -9.68146596018249 -8.20367023108406 7.73243142557626 1.08368426378692 -4.46549967645175 1.40475627812666 -0.262361540019543 -7.28083259695898 2.97612571073803 6.91573801118217 19.3011071988334 -9.58847585259343 -2.62725766680418 9.04467790854066 12.005016869985 4.39598439241428 2.10642247331588
8071 -0.172473338063475 -13.8161341774636 22.6902205731779 1.08950815113354 -11.5996840500232 -3.27436862028064 -7.41210593266468 -0.110411205826139 -1.17335538061672 1.44494121964313 5.89745562033439 -6.25146606401746 -2.32280221532663 2.89164564700952 -8.15883161926283 1.59496888266972 -4.53141926935143 0.385392569336656 -4.86220006878995 -5.05456609158388 -12.8432016089427 -0.706123809098416 0.987318639086981 1.2899215028061 -0.41999792230908 -16.4883912549298 4.40816076701099 -9.15080145025923 -4.50106765657992 14.011902395643 5.9757719532195 -0.255200524748061 -1.92584235845967 -4.10378187359827 -1.17705220094167 -2.77319621167138 11.704386546567 22.7244596108975 -2.75038631911307 -0.604078300609351 8.68717659510263 4.00060228384294 7.82440463463077 0.682890196528903
8086 4.18934060343144 -4.74260406032931 20.5258765009216 1.48621079033131 -10.6616895053656 1.02084912015321 -11.0215783961009 6.54879564348326 3.85104477559953 -2.74771482157104 2.82728388735513 1.80673889351363 -5.25291742486259 7.59152226773226 -4.1731085902421 -3.98448813127194 -2.35899888029702 1.65199647089601 -3.24003243553925 -8.14456409891555 -15.2781208323427 0.782405946644107 -0.0431303321359622 0.657750951125862 -2.64114396316019 -18.8352387116409 10.2160043459834 -2.20166641123254 2.76786395889994 16.8889145949232 8.57696223153048 1.98456622916951 2.03610064487992 5.77896102941253 -5.53582100883261 -0.346980383210931 10.276317968662 22.5591563258511 -2.03852615100001 1.34421533481982 11.4494408007006 12.8583424276623 8.70351277291662 -2.98746209691496
8101 -3.8691445799184 -4.88479479044131 25.3089337542053 1.86764467196852 -13.5703050175656 -4.89524379945612 -8.99529538923585 6.81709987696846 -1.02525786682728 -3.55140046649969 3.04528982984076 -2.03878174132507 -6.42492546872312 3.36204692490016 -2.04219353816517 -1.58663030198564 -1.64471419537043 -1.58848443307596 0.21432212835828 -12.4929237568017 -8.27992533069274 -0.202284298784742 0.0958656610637031 0.713784985212833 -0.262825069135458 -13.5352597951794 6.05971342313087 -4.30256215089945 0.976713738141124 16.1932957485469 1.95257491532312 2.27782903382945 -8.05510839116444 3.73027213457605 -3.31580313471446 0.0790496540123821 6.63294438457247 18.5237165153108 -4.78045085863618 -3.11639458500207 6.40554923968246 7.58878762499055 6.02907105199129 4.55925631016405
8116 -0.847715456817923 -6.16074094294937 27.5418616811376 2.45955211227357 -13.1597653744852 0.861060750074657 -7.88024525463386 5.13652429960508 3.61273865937141 -6.48905847709355 6.21150592968521 -2.21554985305777 -10.2948024355411 3.35690644383674 -9.85906003996338 2.84267553130714 -1.83973686495647 1.24156420247365 0.849538332260871 -3.84674297301039 -18.2115720236017 -4.12974093448249 2.19099635055733 1.49280701785757 -1.9979389468109 -19.5436925861333 4.21336843923239 2.57706922184194 -3.67941056418415 11.8613641150826 6.27922986971209 -1.06320368035511 -3.79825183494553 -0.778394825074427 -0.719355664006333 -0.766304151964452 10.1881087846301 23.0030539758519 -1.08677822671744 -5.14421552574707 9.2050402285195 4.83936543350648 8.80225375052356 -2.09355297429425
8131 -4.84540731721433 -10.9289986046127 29.8131197949191 0.676726648001613 -20.1777127492217 -0.0560560363292972 -11.7254362579986 -0.156160880787838 0.440911605401012 -1.37740276399552 6.71401675902633 -7.03375264706366 -6.74863708121271 7.98986919249849 -0.67053348412867 -5.81730268926234 -7.72130837046061 -2.38021557436871 -0.379888408930514 -5.96523764721523 -15.5480697973145 -1.50143758267 -2.5889803507538 1.09414998768996 -7.77027924997435 -14.6067732864085 1.97526717857264 -7.22848407527529 -6.06152305963481 15.2110008167961 7.62468379650385 -1.57841473330688 0.846906376990017 -3.89386139873153 -2.44947475865445 6.51821155344182 11.0644531135844 23.6997887720579 -8.09063952821926 0.206607388637743 8.47149718519951 7.00400027214107 9.70338387839132 -2.00446153023282
8146 4.92092237602689 -2.30594859045683 30.4035234267712 3.85025330817176 -7.66596397480893 9.13533425271309 -7.53929584675238 0.0960357208494778 8.20286007908345 -1.00706381426187 7.62496336951263 -7.85086250049886 -3.34801075070291 3.08056761345074 1.1605962181489 -3.31368836292553 -7.3991343171876 4.89802461260863 1.11881102394327 -4.40413759901704 -10.9191384470209 7.91109518272334 10.0938612355712 2.05883855837428 0.86423644868539 -15.8052758245649 4.90293698904443 -11.2048023775197 -7.34007839856586 21.7677376571654 9.00616665981753 1.86811893225202 5.74203123504375 -2.89079468672084 0.396760956730527 6.72602653281205 15.503492255288 24.3288698504938 -5.45333577639546 3.47831977963465 9.96812929493108 13.2494616215119 12.3760983573552 3.72798460016346
8161 -0.436496587790749 -9.31946901035853 23.6291858090134 -1.43544633831529 -12.8775281638406 3.57159066934167 -15.9390413528942 -4.44236976863728 3.56694289685026 -1.08262712537388 6.45986468686519 1.66628803041185 -5.90426014714452 5.81725326248638 -0.221379169032901 2.29197047827907 -6.4276757936841 -4.1475855450884 2.46826993909207 -5.37545419145507 -14.2566302298478 -7.9203507437638 -3.58950951270677 -4.89952281612023 -2.54090525632811 -19.1516155981595 13.2199114264041 1.23933447091564 0.800689740107762 15.8578830909479 -0.263249257547302 0.919885266279001 -0.0157366610363927 0.337132673688868 -3.480734489478 3.23825442287837 9.44503661491659 18.9914165550306 -6.51929954238894 2.45687256586891 9.60842021521662 9.41052964221756 3.49751375354568 2.44877148660317
8176 -0.0340539915077793 -3.83718748959012 22.923422100402 0.54385067635594 -15.2275702908143 0.117484103125986 -15.140563511958 0.838708140266498 3.59596346675854 -7.58434908975877 -1.7462784728736 1.73991089763376 -8.29660006855756 10.5203424883779 -5.99848706194218 -0.702327458825769 -9.66420802843963 -5.14559409027428 -0.476127379197002 -15.3980522254088 -18.7461323613185 5.75565427381983 -2.67116595568435 3.32619648574049 -3.80662317250273 -18.9950921092046 4.29841136543661 -7.07865234203936 1.9325224617865 11.1868822089874 3.85776290723141 -2.51809578891141 1.18779131176646 3.28049049384189 -4.8361745565656 -0.613563001906923 11.5945818443799 21.3339319393657 -8.29330842410964 -0.59627299872542 7.63375700868992 8.59926531773591 5.00246252790619 0.306538038570003
8191 -4.45879328733837 -5.67777634213682 18.9690422731797 1.99643505766883 -13.9488107872879 -3.23117213161529 -8.35742670907825 -0.0629400881995235 -1.24833019396263 -1.42666381400401 -2.85539897561365 2.27071953961012 -6.25944236893393 4.86768636749397 -5.50986494580329 0.458048873165243 -2.97754205384512 -8.04536283597494 -1.48320659204011 -6.42558285513078 -16.2900172225676 -1.24666936486975 -9.96508899768958 -1.04777951224206 -5.85500823319243 -10.0535674518826 9.12606837606222 1.27996696599669 3.21529182701374 10.526247165793 8.38793933664666 -0.670604705896384 -4.03814100551535 6.97693851554765 -10.3102324255083 0.784953232097526 9.67825815311895 17.5637044437814 -7.54353263893441 0.956315436786038 6.32538381666312 2.32594634239573 8.79283187532873 3.05336972540659
8206 1.69655648741763 -7.9623987326902 24.6517686742243 2.31417114050653 -9.39775167437834 -3.33767405312401 -7.90547448592664 -0.209921483470527 10.0810469166234 1.66329109846658 3.5191032344158 -0.462738363307805 -4.57110079938787 6.34397438553752 -4.16240354423545 6.03485834129152 0.58621670718551 -5.83483254400437 1.56513840917215 -2.55959367878184 -14.7851060399102 -0.679286601419902 8.02222957850997 4.90577528921201 -3.75277777738198 -15.0591199929062 11.6899692259873 0.233752926242889 0.678595146534727 13.905293719359 8.29766755212251 3.07045287345367 5.31200306968947 4.05882367072653 1.51853674824582 6.09688438438061 17.4539108774553 15.9249446231149 -10.5507680511261 5.29667049687851 7.66526596894226 11.3448274969775 10.3669145198612 -0.0311201279928368
8221 2.67939654543574 -4.18224582679276 27.8505259951197 -0.273673507251551 -17.4056725648821 -1.61766807021087 -4.87601765494984 5.29123837128807 6.64631406395387 -1.298054923364 1.096682168275 -2.24653015757955 -1.54295780726068 3.15123539173393 -1.62582327765695 3.63300006326137 -1.09554820734087 -1.85229359362742 1.10806445653382 -5.60393906160536 -13.4891504137335 0.269753407346349 2.99344645618479 1.04230588986593 -2.58559774489699 -17.0912787867189 7.34804865699358 -2.99456003435073 0.159988197281036 13.8573054686488 10.1141785416584 2.60926135338348 -4.29555870970218 5.55297459194122 -3.19700051410101 1.6911441786184 11.4831402298381 21.2204167986117 -5.27411222805876 -4.50484407322775 5.16763037408013 10.4429758422909 12.0010466586245 5.1669921190109
8236 -1.53020513843786 -6.41643574658372 20.5772694739837 1.21209824003534 -17.862901385192 3.76548749020878 -10.4380475518084 1.79300269411969 1.34178286190092 -4.00301853028921 5.28615775335257 -2.81236706387445 -8.04178096123979 7.11318205966036 -9.37757367517002 -0.407130991054634 -1.83983884546802 -2.28106200724841 0.647421851366567 -6.16744193847775 -13.7889715805287 -1.86902888928737 -5.91956507084889 0.566920403975569 -6.52813406205996 -13.9321786463026 4.03662946024783 -3.40191001003142 -1.87951670884877 15.1110163733562 7.21378738569983 -4.14979528605207 -2.57053843951116 0.195766382723146 -4.15283900800006 0.173194524863963 15.9860089463333 19.3636766710724 -4.22296495532218 1.23421766569443 5.76202749491149 7.87428208958915 6.03650868841861 2.25033251894416
8251 0.770824359281699 -9.59122182984388 27.7630868830458 1.65342071081918 -11.1523309656462 0.145071577212103 -11.9195800532212 0.164418956772924 4.47140159455928 -1.87356795947185 1.35076615856341 -3.09592911336301 -8.83001642050184 4.88497512090042 -2.88811905451868 2.16904393265159 -4.93896808610066 -6.89948877550975 1.4134190372897 -3.67113220001422 -12.1879644577685 -4.3158199931867 -4.8543222918798 5.48926582943653 -5.29084290458365 -17.860872374293 6.89265018320821 -3.62295237909725 -3.41531612460199 11.4030383267402 2.56826137534399 -3.76314880962312 2.95769962794935 7.2937611268774 -2.02065031707448 1.24304483846913 6.32280972636896 23.1109427471329 -4.30893000411063 1.41583883492717 5.54393859397548 7.65022772629685 8.17137961954575 8.01036784297598
8266 4.36411880700148 -6.75889371361337 27.7862363257829 1.88578609388819 -14.9292482796339 0.63370597885163 -8.54718086431857 -1.71000009338304 2.22845085136048 -3.97655028687349 2.22134853382675 -9.56202681414013 -7.28202790296688 8.21127988601317 0.99088890076642 -5.91153117942779 -0.406990455928807 -1.97772827127851 -1.47873763254276 -1.08591074531394 -12.8270467709136 4.66731251272384 -0.712896017075412 6.37019178385943 -1.1567948335628 -16.8112253639608 1.30178054847434 -3.05530165540918 -3.1906991471226 13.8487850499671 7.50334400651627 3.14475855461924 -3.76258099399803 -0.361401605140123 2.10613289406287 -1.92640943209008 9.88606915772363 22.4572071196945 -11.5684644592929 -1.42573452982494 7.83495555662643 7.66332168368784 5.22147280051069 -0.312348218515134
8281 -2.06537095009016 -6.6307460755475 31.8975841774964 -0.272242069034999 -8.36282534921611 -0.986432039627054 -9.93740194841337 -1.35937232031866 5.30321265901694 -3.41296012995711 0.156617193193612 -3.68011937706581 -5.28038365037695 5.23895600688317 -6.62034645125731 -2.61317776868709 0.500773522445349 -4.15897811096094 2.25819780589845 -10.3000380098376 -15.684488559998 -1.0358767251906 0.720325860688281 1.34649217583749 -3.22138955280453 -17.8178723537918 0.162684050316257 -11.6462921159256 -3.52973385163555 13.5374517435306 4.63723871013183 -2.55545259703568 -1.42713536497108 -2.89237913421219 -2.68404477077648 -2.03981865135509 13.5196225087931 19.6963670740649 -4.83095714532709 -1.08187500857268 5.32728491556872 7.09030504220058 5.94015682961583 -2.72790096950612
8296 -2.47145041838136 -10.9958386942067 23.1270732718407 -0.214528125467072 -10.2101955607473 -4.33096449643538 -7.90383066757138 1.72567667328102 7.51495479529243 -4.65765857546265 -1.15776232651181 -7.34093002704558 -7.83536779969933 7.2128571627524 -7.62373282293437 -2.33664359098313 -5.05432854962335 -2.05834373102286 0.609520710192024 -12.9145727630199 -16.8161128352624 -5.1917709835688 -3.66805965164407 1.60585658619878 -4.0162279799145 -20.1067631985107 2.96315689284922 -1.35996797794238 -4.29153448703429 15.8985304986629 6.59028152535343 -1.08371284078668 -2.62335306289632 0.497695578956539 -5.70455916106686 -4.10021303647752 9.56776199144456 23.6250221053657 -5.16484023808761 -5.00641902964429 5.38948357469971 7.02233574456801 4.81858898220514 -2.83967481720992
8311 -6.22713683818967 -9.61570036510534 25.0124172625581 2.79249800108792 -9.48473779633627 -3.97462745168335 -10.2091335696188 5.42638990815585 1.27908781145728 -4.75517668446722 3.23706284857967 -1.90948947190812 -13.3068266675126 -0.808135247317488 -10.8635980058015 1.74881195514568 -3.66095887450945 -1.38863777793652 -5.03538780646356 -4.95314784786809 -17.3972822812212 -2.53863064787791 -0.824648840118489 0.68671614943413 -4.68321649431804 -16.189052607865 8.55623211769598 -4.33972673112329 -0.123294901549927 13.5907820134439 4.1840974539018 -6.65219494944141 0.331246272477824 2.1482935247911 -2.84965508451637 1.33806166880613 5.1407985646854 15.1608240015127 -10.183213342047 -1.77880507639394 0.987541154485832 8.85126263305444 1.01815072974276 0.354201651218164
8326 1.82650941632782 -5.64205419689302 31.1252593131013 5.28479299185453 -9.82986430007973 7.65873876374663 -12.3968426163215 0.597780280062736 3.56334541300158 -7.90391924369809 3.00193024022749 -3.36404104144678 -6.48762375993706 6.63710894394582 0.726110788225279 5.59091716392345 0.539116037166285 -4.93085908325875 -5.39925439765143 -7.57853347083315 -10.4824826802335 2.9314197008149 -0.85847529738556 3.42950609682298 -1.82601787980507 -13.9846281212128 4.88777600926294 -5.45451508063369 -0.707045627051997 10.6163897663474 10.3409826724781 -2.49959171995298 2.66216203640373 -0.287637792690367 2.78879776092378 1.92458074108193 12.1447633007514 22.4328264336188 -5.43746114394647 -4.64080615870851 6.53712846399617 10.8644887829391 11.3631279911425 3.01382369487042
8341 1.13011971623686 -10.0427439397041 25.9812636567848 3.58469113046447 -16.6954286770384 -0.0811331135556552 -14.9612537435494 4.48121461809009 0.301015022716102 -8.41085277092027 3.04618317059777 -0.111927452340314 -8.50607690725097 6.69878297892226 -6.67677517484387 -1.14205187756529 -3.88287093306174 -0.693674077845141 -2.86065214646436 -4.94362787150444 -16.7318151581937 -4.16774367706947 -4.52069867348578 0.639170753780239 -6.39035086393569 -13.4142752740537 7.55380261114747 -0.914556344838389 -0.310302930326291 11.7900372759581 5.94947091349156 -5.583593405236 -4.75804475148556 4.67144567262157 0.828994825698111 -1.39502392232915 7.76607519180712 16.9457268152249 -5.17006876950175 -2.65035637823708 4.73833767502052 11.3814847684796 7.98671155760718 0.20103222341276
8356 1.75649114407141 -8.87243186819342 27.0423612429719 2.69371878086287 -13.793631910598 6.80014899552149 -11.8914728394141 3.77326755937927 2.8380154917257 -4.56253910435479 5.85394282249005 -7.29942813203265 -2.05462386464374 4.05366496324775 -4.86489769040003 1.1423749769727 -6.14811947854988 1.62526316871567 -3.59084400814937 -10.5167932275495 -12.8888875420212 2.31038092538099 -1.31773966293007 1.26236759077762 -5.47354123590971 -16.3480172997325 7.87513569288248 -4.1963213444292 0.444625667292143 14.9464820715099 -0.696751999606627 -0.432422761738554 1.92866309455918 1.65685659335314 -3.70607575272093 3.61848174083931 10.4418050170757 25.2560569718508 -8.28667488981783 0.715516395259838 4.96803745576291 7.27711255039856 12.8690704288292 3.50718496133663
8371 -3.75530724325008 -16.3420564570763 22.367123799476 -0.538386360912112 -12.079444149155 -1.32520881989432 -11.9537503894718 -2.33093781240149 2.40392147244375 -1.15881799167165 -0.101273272434013 -0.742758817449178 -6.06840708315291 3.34648010108853 -8.59918876116332 -5.01765752778229 -8.58822926817286 -3.06002231282723 -1.09752719937286 -4.26450586058341 -17.393381911769 -5.21841829405413 -2.62397873371448 2.36644040068323 -7.32897991542839 -22.597227239608 6.01672546189353 -3.19436246400035 0.389317777444618 10.8603614835767 -0.387496027559052 -1.85343007355687 -2.716379886975 1.46792872820954 -5.66706992704154 0.15075409780335 10.3137972242901 19.4647717352851 -10.2671420536396 -0.621924231976573 5.84651978637207 4.44109277331479 3.82198752994437 -1.54694763825747
8386 -0.912872688961648 -12.6898837411804 27.7796198824875 0.177331498912025 -12.9642026119914 -4.20237820432945 -13.5867513954988 -0.65415285852629 1.55707741761666 -3.76642761522506 2.52220724244921 -7.37339427562044 -5.33442102634273 4.22724787549816 -9.91667775306479 -9.23877946313086 -9.56490527892315 -1.32034984199822 -5.16275323867104 -13.3220762577515 -17.8651800731298 0.866436213334168 -3.59839164850085 -1.61325662689507 -1.2370043857636 -15.9247953827264 4.78001179861499 -7.37367889613063 -2.27025636734125 18.0139223616022 3.86092826100102 -4.75882862386176 1.36687921701354 1.29004880991586 -8.08696486855065 -1.78649143081468 9.2871956302193 20.6022997115305 -8.4104548439652 -3.07773088909765 4.03522575624192 7.23645535399285 5.82431432383706 -0.0436364708463586
8401 6.83596232336087 -11.9470334318525 21.3576226155694 0.810150075708482 -13.1597257680776 3.45776791249573 -15.5594046072951 -1.12799237202678 -1.7543153821921 -2.71318195506978 3.07213039073172 -7.73753571020299 -2.80477830818123 3.16529151217855 -4.35015857456694 -7.48654428008537 -6.6645842889073 -1.00139939488295 1.59510548385411 -6.78097928425605 -11.1646583318749 -2.16460713200868 -5.5564628264525 2.97471931169157 -6.73579074005145 -18.788655611845 2.88288188274522 -11.7052675348374 -9.74424617918258 14.7481341211191 2.15648376862521 -5.3963086927547 -0.504336501627799 -5.36561193061109 -3.95304504279954 -2.24593445707003 8.59938685482125 17.734801156734 -7.95680613681673 -1.37970494547914 6.7713032468119 6.58915976578596 5.00317834937379 3.23151391714942
8416 -2.47468043526833 -8.49942589308776 23.6610046705412 -3.10157312826477 -15.6120771386815 0.0077597456746934 -11.5292913516414 -6.37742204257925 3.47489413164658 -2.77935806485249 1.74466636427609 -8.55093618332985 -5.99688520606526 -3.71612274077964 -8.34574038931296 -7.12539124990403 -3.92574515088613 -1.49784184637659 -3.82893812668302 -10.77484218691 -16.9584319488274 -1.40372759899107 -5.90111075454284 3.25964032605532 -1.96263334629821 -21.4005388278045 -2.83162041728451 -10.248295893351 -8.44470410176278 6.97749054673633 9.46146846432321 -5.31375883697593 -6.36213494196599 -7.43905704129056 -9.10755314183561 2.68243506023302 9.35141236796681 16.9218418711168 -6.88459563484904 -3.81182569743996 6.09408839659184 4.62641634349427 2.15710061312044 0.53107114097607
8431 -3.15412590369223 -10.472677074587 22.6768768333748 7.49868000990251 -13.6700345124394 -3.45261735201469 -11.249204095003 -1.51787430859964 2.62752275048431 -3.32658222826807 3.41904058154967 -1.92205063678333 -4.67708818226161 5.95647921613791 -5.17377159145409 -4.82662767804021 -5.65212406143146 1.48251763003652 -1.03236373937179 -5.50987614496157 -14.0627920976676 -0.240984186341205 -1.18152781627772 -0.637387400686167 -2.45861340170793 -16.8749224753957 4.75273665486755 -7.59937483574489 -3.83960920471174 9.93286589527655 2.53283238199648 -1.48140313886544 -0.173102197799758 -2.1284606049927 -4.35343496864975 -0.101782448310592 11.9536300804781 14.4250448901402 -7.84149385628366 -4.9190583527132 9.28149479899645 4.2644706327085 8.58582955678476 6.27910839469932
8446 0.841298985949909 -6.77521687189752 27.4947817312391 2.23485882485234 -13.3363729770831 -5.04809521499858 -9.22154649142396 3.02562535113144 5.7655352944304 -6.35608653075348 5.85949650095593 -5.15950445826875 -8.57999346730337 7.91216467634699 -8.17065093506762 1.20188925609033 -4.78316504548366 0.0267680654591578 0.773338022311676 -3.71420140449276 -18.4423930638089 -1.27171272695356 -0.971331642464035 2.70080044884096 -2.42435436557499 -17.5263574740406 -0.418847491577076 -8.26558373465867 -2.76057679681618 10.855756249264 1.20534967148436 -3.72609494827105 -0.700491092522598 1.88052257163371 -4.16587763599817 1.7400281579803 8.80148364167652 13.7081415133155 -10.2269441258627 0.628163325521127 7.33018364911752 1.07328061643288 4.52390060649424 1.83164763134745
8461 2.92895183944249 -5.01006219624886 28.9659397828851 0.938950193463138 -11.8405589128735 2.61281896204082 -7.92478274994157 -1.38228626583113 6.01327405651968 -0.940287574071478 4.63444131282567 -2.59752025241347 -2.47728467425426 7.72334789631148 -2.24941950556613 -2.92271376963799 -1.48633337092465 0.500195889766235 4.25177207833651 -9.44637550516924 -11.1204973709486 0.526858566511177 2.56588986018305 1.63361796921599 1.28697956033779 -11.9754825532663 6.75789334448311 -4.99655950910211 -8.85278551989012 16.4546649378728 4.62756907204596 -2.11875356099875 -2.72177907310098 2.90604867293358 -2.09083517822847 2.93446016920406 14.2667157053989 24.7096890810678 -3.75530599640086 3.90642439325942 11.1917982407378 5.53755731324796 10.0568841952773 2.36122487282943
8476 -2.96946759706688 -9.79871662268669 22.4157535500741 3.41894904117115 -14.3924443236581 -5.55427451704236 -11.7019721149849 3.37768574277188 2.24061347605008 -5.48361361555399 0.947660841042422 -4.67002072378216 -13.1661449877324 7.24262791528884 -7.76067315478505 5.2235980591513 -1.73590936228705 -2.30118321916064 -3.18825206588184 -7.96718271213836 -16.5554979134958 -3.55166963674482 1.82582520985494 4.19830635368543 -9.30240508108668 -22.5908483977195 7.26079568068468 -8.91206249499992 -0.0193879369989806 9.95755921412653 3.58708418737941 -2.25136030659684 -2.81501567722234 -1.24630283392381 0.163157605436892 2.62664696171048 6.14574621227794 19.3978104104005 -9.45042116799746 -5.57099968589574 7.70717634296763 6.93547790963362 12.8567432229567 2.71397815377838
8491 -9.6909992160509 -13.102308148706 24.6772473253319 -0.411144217879666 -15.6054519558734 -3.97302684789573 -13.947732772463 6.62539015403548 -6.19981460972229 -5.1314225515273 4.14688891723415 -0.2982577876559 -9.50459838118775 2.01698195415906 -8.0064775109037 2.82729868345056 -3.51941490195599 3.92985327084643 -5.59358466387546 -9.61902215514913 -16.2888007117221 -1.94529479292459 -0.809145079368387 -1.45464204082177 -8.66433013680068 -16.7138879477359 8.66102439917533 -9.83927805052755 0.871632178162101 10.850535435543 2.10460947029123 -3.76014617477342 3.43604961751474 3.35546386602786 -3.01537094668056 -0.909172675177618 10.994053287347 21.1094170828426 -6.64174330890425 -7.28140871286618 6.31625367260892 -0.772477676434826 3.64833816408351 -6.62088092155587
8506 2.22525610763904 -4.87867924164152 22.0451329976572 5.61716193624823 -13.2144707627688 4.79586169496017 -9.24860717129521 2.59542048745384 2.18546998720059 -0.360136643804897 5.15164937846049 -2.24888456207603 -6.34720268521589 12.8365951654909 -4.9195333403637 2.18837903985875 -1.40206093532672 0.548693330226683 -1.14839222224026 -5.09903221572627 -11.4254485525218 -2.68087176891345 0.268008244781767 1.95811329311994 1.00354999037949 -19.7838661128611 8.7377356359964 -5.08887490673521 1.12535407460301 15.6378822020121 6.31391192203895 2.59759182922841 7.42178476071569 -4.98244884849769 -5.36553219637788 2.81350725538498 7.17003601547925 22.7946950742206 -7.18745855223372 4.31842449835387 7.24689079831912 12.4229922809621 8.6518368716737 3.00415891728303
8521 -0.208199612115935 -5.3977047171846 23.7825633574595 5.51569267727334 -13.8850931482489 -0.101371595835937 -5.68570838990854 -0.577965040041616 -0.054819160657944 -5.17573239933381 3.22931573677242 -4.07450444825006 -5.64827767962507 9.13724370245088 -2.44445109982637 1.52357940315 -1.47727303113788 2.3049277042969 -0.123378476773187 -6.92581053840428 -12.9596234793163 2.07855599283915 -2.95888548098542 5.47847062122555 -4.589897841598 -15.6175482300136 6.60525151987061 -3.43371233089373 -0.0277099452660235 14.1823253217659 6.82025920893038 0.0429280972204878 -5.22914028171572 4.87070076240518 -0.317505268307293 2.3035653861395 11.2158307971911 23.092991361244 -5.0950978224196 -2.40160409594277 7.69113163231533 7.40190049195645 9.29436859333305 2.03664526585173
8536 -3.59588625048268 -9.14149529693486 26.1586029722061 2.76178461987376 -11.9503430855043 1.50185535593951 -5.75221560043717 2.32835996419708 2.81893978845382 1.89321297429685 5.64281934245973 -5.52995979291739 -8.40666058841351 6.66993349114792 -6.56305639743668 -0.884384912870704 -0.858059810419344 1.24886165006004 -3.99626123226413 -7.66554371363335 -16.03940169287 -1.68782959676812 1.84848605104389 1.27279076339962 0.440483176937742 -16.6572361564927 8.91192728385166 -2.86909142978709 1.24440516282404 16.0734522108537 6.03209577344161 1.18292793301351 4.41750536794542 4.58044151853917 -6.26523150292802 2.02423187546107 8.97250832567805 21.5283222436213 -5.16154050189288 -1.83085507835479 13.8498698654653 2.47746829774968 7.79750627353263 -4.6854065580112
8551 -0.293844795958136 -9.92146726752812 23.7655537419588 -3.50968613716628 -12.0842585271006 2.00271753365823 -12.143470906116 2.91573360200671 5.20120411138192 -2.56165153212288 0.689199159380903 -4.14868277793739 -10.6966943189689 4.35291882058508 -5.78800237199196 2.19080144225364 -6.12481903637722 0.0934352998578096 -2.94688648142998 -7.4230585459301 -13.6299047692543 0.00405006760405024 0.346732349054505 7.74618009086556 -0.673149489186471 -13.1982779034974 5.64548726083271 -5.64383307716202 -0.755395275578571 16.4315093451549 4.8390837028511 4.14568653288937 1.3922933698469 -2.21599518719942 -7.60521127985105 1.1440685087999 4.08920232279695 18.6973273862951 -7.97671744487606 1.58342047772307 8.91591730723572 10.4623256417708 8.22966521197412 -2.96497668257769
8566 -3.11108125716511 -7.79292169564535 22.9088125914619 3.14463089313636 -12.5740674159288 -0.307365091073129 -7.32577969423375 7.26322470450351 3.68435696093917 -2.52821454313947 3.25174762904307 -1.67639322784251 -5.23563138487271 7.24932152386441 -5.16057145409178 -3.56801167523335 -0.539680243019493 -0.641675556374698 1.14939952191301 -7.8610505585752 -13.9124576572584 -0.218484131966487 1.21403471714104 1.61981646521858 3.83517525335625 -10.7514014377919 6.10248310040639 -0.527872920504462 1.21277029899545 11.7371586723829 9.19374847571306 -0.95100205879075 0.215907655325445 -1.14839134965267 -3.79396515241803 2.12550318673467 12.1576588044381 17.9937497419926 -6.31315063729756 0.214483152413215 8.48563041528651 13.1622200793576 8.55105279541712 2.55033261927149
8581 5.28299009783067 -8.64051240691506 21.2916784515084 -0.337976883571511 -13.7436112421666 0.731736928685359 -12.5742393302517 3.23271626611607 -0.297097909763714 -3.25768186271646 2.70369582156078 -2.71529615490278 -5.1496451992245 5.74869341147491 -8.62306567961468 1.02857780257422 -2.54816004124413 -0.00119906764304201 -6.27820298749942 -5.82603924771344 -12.3127635488749 -1.44923563043421 -2.3659357821351 -1.28341497383401 -2.11328128562361 -17.9444405134924 9.8633288600143 -3.11874559872205 -5.59200272282911 9.13501886972995 8.00437392593517 0.212420445646323 7.33926630337336 1.38696023654335 -12.4596604677988 0.829256487673705 13.410974103322 18.2203527630252 -4.91859150602545 -4.46923064675852 7.45788959663691 12.7457100930228 8.41701289465686 -1.3172269493857
8596 -0.385357942493632 -12.1664559689541 19.0696588668928 2.9081279063585 -10.819915603383 -4.72854579479878 -14.0519404120052 3.09406075543485 2.21158273829184 -1.18769451177046 -0.620396753847486 -6.55972336401846 -13.6849089089935 4.47540147429812 -5.30133616271654 0.973978156663657 -3.69983999014518 -0.213686562450905 -1.93593917078984 -10.5615069948201 -12.558667071657 -2.7116023430745 1.59253434113329 -0.103437088276819 -5.68671213747628 -16.8305964886383 5.01041375574624 -7.64101402893328 2.08840987254506 13.2117033242212 5.27715336144289 -4.8232682079855 -2.82730214700679 -0.930594382483897 -7.04535143857751 -4.84147413686331 6.64227423342147 17.5100714934394 -7.92992563490151 -3.69140586890689 7.60825171903373 4.45137145424997 -1.24308347233769 -0.112613940938577
8611 3.41682841083963 -5.97430336218632 24.2812949289484 5.94220814210678 -11.6739439583653 0.929862914796217 -8.12471098748596 3.37104044980409 5.1327098698066 -3.43012008838365 4.83336849396262 -1.39214006859976 -6.44282096173622 5.83847308990378 -7.59047118896528 2.55076130808108 0.61030589433666 3.14089312526484 2.90266653981803 -7.45202807515034 -15.0171113001799 5.70673935421372 -0.0846496702875204 2.71044732307084 0.37906466646254 -14.6581621464286 3.18551007583128 -1.45906822997457 3.58704859198621 19.0945669481754 7.46002679471157 4.09704144811529 6.07543402528609 5.07719371451071 0.545141801256258 1.85662810364972 12.0644140101363 20.5617334267271 -5.10172382235381 -2.53436159791835 13.8514456257255 12.3520952882677 12.3170318368647 1.7867951539564
8626 4.13147768830512 -7.70177305047961 25.7483268700389 1.52843287544957 -11.8553658320976 -0.978685265062395 -4.26110921227313 2.43190226938244 7.19445222278133 1.61309840033542 5.44691599662936 -4.66560026697951 -4.37313678946017 1.2004327981603 -3.9267410217641 -4.34433969791179 -4.0645328414477 -0.00364338242814588 2.32062795111167 -8.51514274022447 -16.3423086247145 -4.75035436650054 8.5668815976713 4.17767436203837 -1.88975607067903 -17.1393801896395 3.80246618944503 -7.18169483930877 -2.32959118119737 6.81088723021908 6.90596885542222 -5.17211029698121 3.72603190466943 0.590170476829771 -5.06437185038508 1.54904239501593 8.27061582896423 18.5346319232913 -6.19577366386127 -5.40149973258927 6.68411178676321 6.94684599784597 10.8335066674023 -0.238968540789733
8641 -1.82711735506273 -3.7449763129364 28.0376176962499 6.53515731086227 -12.1242865473179 1.79001599780544 -8.08980904433654 -2.72108234437468 5.96212365873383 2.57820482467921 4.39552224830099 -7.58711870333324 -4.41814549349806 10.3815711938831 -4.62399825204996 -7.57722618812415 -6.15025415286582 5.7098244844424 -3.10540108001242 -7.54584295983284 -11.4286929516038 1.75060647639566 3.79460696526754 4.76530639237796 -0.567549975185829 -16.7412875539746 0.705515947268265 -11.9591857348873 -5.97816208546212 11.3780481364227 9.59238532692721 -2.03198966807372 -2.91594003346405 -0.715925415148141 -1.59235573196439 5.22091411642363 11.0979367220724 18.6427393926955 -8.77400849287225 -2.38223339347314 7.69148122007289 13.8514666851388 10.1619703577375 3.37157522849956
8656 -1.29808877840405 -8.70787161569038 24.4207448138759 2.04717239653813 -12.379688340134 -1.72253413092223 -14.3533995311272 1.11152677523535 0.198745310543099 -5.91020378263938 6.98431182528748 -5.36288187902035 -9.42424320949319 11.421274702312 -5.1182146890327 -5.06335517556471 -5.55486662157466 -4.72131617561634 -1.03669667827309 -8.74439835845812 -15.6888468490965 -1.05247153394444 -2.03611121954146 1.71105549235388 -0.764252762585628 -18.8839920622298 0.538297082703597 -12.3154151045291 -7.58516437629373 15.362429301528 6.76284881609364 0.00118577488239557 -1.10693128845742 -0.523461759515077 -4.29463681152175 2.36926846662393 10.1320031819142 20.13039611095 -5.60441663754971 -0.560261896877972 8.55514131362935 12.2767545106697 8.25455474207016 1.94483996025232
8671 1.06283060029602 -13.9315250840988 24.9961240601111 0.168645305338338 -12.9093450668583 -1.62189370151968 -8.56063389810429 3.64763890061077 4.79548153523234 -2.99307740034456 7.12305388184504 -7.48081388156559 -9.06158194276803 -0.217283279074746 -0.290496125187042 0.642069921995421 -3.19547697355213 -5.11291315914366 -0.584170806274221 -4.90562013683259 -14.8863228963424 -1.21058222148435 0.45562611667879 3.74767856623624 -4.69815869721979 -22.0504426052244 2.55022853191445 -8.26261869915906 -3.47927859637279 7.49161609381344 5.35032188289897 -5.5705771052494 -1.0104621608823 -0.549318893513769 -5.55237444520951 -2.85560236361215 6.10342536780583 17.4641935113181 -8.3979653967657 0.180995560840174 9.12655845383529 9.99336047852439 4.46448346538058 2.33937881272175
8686 -0.00657697425838333 -10.3727543992831 25.1871728428693 3.06592772143148 -13.4207452013639 -2.60887800267936 -11.6346737226271 -6.10185841704424 3.49662105002538 -8.14779274907449 -1.10981721966227 -10.7126912361567 -6.8361411108882 3.31193389701497 -5.10575725391138 -9.03242276240468 -3.41060455714325 -1.82597264889517 -2.8107955348835 -9.16497276967652 -14.9833912996609 2.27106328536378 -3.58174129851733 -7.32507646518493 -5.59025094925425 -11.7804801493659 -2.28797246768821 -12.868629167385 -8.6972303533937 12.6153101933524 2.09714867600665 1.45917232780237 -1.77088339898741 -3.27284823562456 -0.193893516580974 -1.83872761749796 11.6983707972069 20.2582864314975 -5.32192037730944 -4.48067134974701 6.50962578574153 6.65556393613246 9.89494841872598 -2.68712206813821
8701 0.898967727023362 -9.21681730405117 25.5918605010012 -0.319636199807331 -14.2994018535918 0.977375132196072 -8.96946265416734 -2.44454412141285 -2.24082820429314 -2.63142723327059 1.9048063844702 -3.06726674428712 -3.35283393996782 7.35303052672904 -1.70324242702264 -1.47559525141917 -4.10868623700421 1.63337682143179 0.283550907729176 -5.28413002136189 -13.1799401124555 -1.40905428916378 0.178310763616456 -0.886107948220675 -2.81224677346293 -20.1798641307158 3.38892978722291 -4.83228386192863 -8.17931876625556 15.0284388143784 6.17099635073007 3.6641310238818 2.47259586583958 -0.547181776767882 -1.88056200995808 -2.20018898145572 11.0980155953732 23.8034365206405 -0.813689040653577 -6.76650871596624 12.1350645240369 8.63604828250292 6.89760603862637 1.39162167937364
8716 1.50782811332395 -4.96264421991282 24.1571279280186 1.25761146092124 -15.9590024546002 0.87894769768236 -7.36840313501945 -0.0398911138409878 -2.4395699618277 -7.6036781005118 0.763419308306225 -6.02401635969927 -8.9021989137006 3.54282658881889 -2.92697017015494 -1.63168661448891 -9.73364105540414 -1.78667775173919 -0.152397144038502 -10.2317432711448 -18.6978217012895 -1.80048264636475 -0.464140491998733 3.03491707069491 -3.06147826249393 -11.5113281747788 4.07071118856656 -8.85380701016075 -1.34201293757339 15.5739985705322 4.79362248036276 0.280490292028464 0.600546740439018 -0.959525929514633 -9.61651282319853 -1.19596048731482 9.39031853461744 20.1402518861343 -7.85147433819467 -3.34564777139405 7.02502327449561 5.21600264299411 6.72553801458315 -4.39125326264028
8731 1.1053213705986 -8.76657556868709 26.4851387592885 4.82918266302432 -7.19688738034935 -3.08471680109769 -8.65610569925088 2.87281127206037 4.13278631884111 -3.00183429741119 4.04170143876529 -2.62578392299431 -5.46894151595676 7.4181725291444 -4.18028113402624 -3.28828891232483 -1.14816134927078 6.85692736135013 -1.74036447916434 -7.07199024657147 -16.5166743447742 -1.8603684536649 1.61501940783778 5.44032264800404 -2.29999653610393 -15.4011219899708 10.7648691565776 -2.46918174231222 -3.20963427850672 13.4083159460985 5.22814571523669 1.15109859832145 -2.2901385072413 4.26712738801793 -3.08766436242043 0.814100597548527 8.02841803856199 20.5899960495374 -8.57820300776 -1.08415465025229 6.36776892911529 9.36078745335688 8.53874833902515 0.0363101276252615
8746 -0.212226682458783 -14.6163795412515 23.7798540012798 -1.18670032230082 -14.1057423654254 -2.32461811555056 -11.1071386270573 4.68277234049593 1.16178187947412 -0.559483183940555 3.75337081672689 0.958393205679557 -3.81754584549804 5.88850620887304 -6.38660631017909 1.05411803140894 -2.44592162704234 0.331910865866737 -3.81128710131716 -7.89414062193089 -14.7926756057424 -0.114049482641909 -1.52092079467224 2.76779500476957 -2.11515927005658 -17.7531488131265 15.7473705221189 -1.38307544913432 6.92860198840389 15.6502581210862 5.6880679227399 -0.460522029584446 -2.93399441868586 5.43920487739332 -2.20473448608557 -5.53155174929454 12.7667743851326 23.6728123651756 -10.9584934514005 -6.70170363284891 6.84875809659726 11.3979930686175 8.22527393568344 1.58768532220342
8761 -2.22476562495696 -12.8827145492677 23.9284058634851 -2.50988605478659 -15.384828202813 -6.12945216347893 -15.9892445687352 3.57807453343866 4.00599021882366 -7.11267298739947 -0.332895654814314 -2.17551165553145 -5.88935191548296 7.16662791534582 -9.50851019975505 0.665752584885472 -7.01108087873662 -5.84290471240727 -2.07060525069856 -10.1466592651049 -18.2430921841542 -3.68088515134941 -1.59142374297952 -0.280376688803578 -4.33425195479638 -22.6578190399936 9.6315414393759 -3.74960002464734 -0.595810606311716 11.2359767289779 1.40916161656086 -0.163739986093153 -1.83969423084008 6.14559103593654 -5.28675882810797 -3.18003397080191 6.08607697595816 25.5635663109373 -9.45697511753511 -5.27234035088512 5.69307905762486 6.41057327676269 12.2509320646281 -1.21960884851114
8776 -3.11628444011656 -6.77453906024462 24.1411223967942 4.3264666244143 -15.6667230442374 2.66255055441845 -12.2885719454159 4.21506905528711 1.92702860799064 -1.66327318881318 3.07160317744999 -7.40423321267121 -6.95757271121277 1.99343893230641 -5.51053997796796 -2.70989454586609 -2.42378899719427 -0.463829865636757 -3.66254487823936 -7.04882187574843 -13.9122074509158 2.52172891657142 -2.17023610420688 -0.820919559999807 -4.62121885478091 -14.2103345253146 5.30157729271428 -8.91071136304283 -2.14556398211024 10.6602235144429 5.04039894548944 -1.90562197499715 0.332716908681382 1.99776802687056 -2.68536138144169 -0.232962448619364 10.5954809449795 20.4018675153888 -5.84371079765214 -2.35846669356668 10.7088521091986 4.67093426097449 6.87051846403525 -1.87055625787103
8791 -2.78014004758955 -11.7003008781832 27.2116595801234 -3.10887799448501 -13.1221759775824 -1.04470730061752 -8.57164775151486 -3.96316486885285 -0.577404230206547 -4.52366325942918 -0.162682026288278 -5.9524145502603 -10.64345369299 1.99082582137399 -6.97545124539092 -0.303158717343285 -3.26500556422917 0.987479547200513 -4.0524199625286 -11.5742116231717 -17.141985399731 -2.19569558807817 -0.803107714202097 1.85044810631792 -3.79749569651994 -17.950051351397 4.06516755398985 -9.21534874576953 -8.94589476550086 10.2932490042298 6.25404602083876 -0.733709824328746 -3.40995451062745 2.29332854167439 -2.99581633559727 1.26163729882098 9.75832922370892 18.9874680388759 -12.5159670638855 -2.23743528997359 0.524400915760793 4.7833229700694 10.9908293862694 0.734810631731655
8806 -4.17202655891683 -9.39351732816369 23.6213627144944 0.474647531665917 -9.92909044780817 -1.8578357765544 -8.02681654507087 6.68616686421203 4.94422484856214 -3.58199807763134 1.50868219976643 -6.79277698294274 -9.6636207722589 3.24405416246977 -5.13834168035245 1.22714088241107 -3.99794759514278 -0.350063080699984 -2.46791845434745 -6.76073598822794 -13.3336489881244 -5.61105133859266 -4.70533035750242 0.720344744716783 -2.68325683727015 -17.9724535949181 2.4899645260042 -8.49809260154943 -1.70855396547579 16.0387624842776 4.32442140282671 -1.57109877667287 4.04904270848894 1.28463174695747 -1.57394826019142 6.60027084439403 10.8248314014113 23.8949868836282 -7.40395949926737 -5.66981750043871 9.5359772284054 3.96380056930634 9.4704156385743 -1.77319075132609
8821 -0.759902325087023 -8.44915205580611 26.6501900316252 2.16545792961501 -17.6879058219545 0.807829973288454 -10.6435898965729 0.023124579129992 -2.49057442543278 -1.06910780777349 0.998891534582042 -2.24027559848475 -5.49340193726672 -1.97966726578822 -7.58650083248819 -0.923315815878039 -6.4285764224 -6.15762217501531 -0.476333025056963 -5.3764410153848 -16.9734697603776 1.17914838547616 -1.80962101893201 6.8990362527294 -3.23808556301776 -13.4568646441712 9.18015681826866 -3.97107495452946 -4.3785165269844 12.3028068301515 4.51177309281708 -1.13357985598546 0.482023556294528 4.44709874123078 -7.31635627272279 2.46713247169287 7.25074889049259 22.3219624849823 -1.6525588094208 -3.5537919411235 4.97009337937362 7.61498401342418 5.81684281708707 -0.0316878608157936
8836 -0.409031881348746 -8.11393695798585 27.4091740162108 2.81807429513327 -12.108338599658 1.31275550327923 -11.4129833397889 2.02014082871463 1.91806073911358 -11.918143016874 4.06019729998344 -8.79151464225684 -7.27094383925299 4.66710121520648 1.4796312481573 -0.7631030823715 -2.31861377692812 1.72610338503251 1.53866494220377 -10.8848383700276 -13.7214579835578 -8.31526505966135 0.417288259848743 6.31055186045977 -1.7678101301413 -15.8755368377114 3.78738244140938 -6.07278140339313 -5.96017090178683 9.01557863904399 2.78751668608877 1.98263999072933 3.97567970283006 -2.12431610996625 -8.85138228179396 0.0853469367515012 6.93563286942977 19.3521950746075 -10.2386862141795 -1.99517613844774 4.91474538157593 4.63577395169806 5.40354944672848 2.86503291484343
8851 3.33848877717026 -8.68923115520031 24.951439256387 1.75714854901501 -14.1269460801367 3.4567683073082 -8.79046255716633 4.36786533263018 -0.110326988572046 -7.41462627698866 6.42812663612365 -5.56265963711529 -2.46503700401958 13.7466314883804 -7.77627337008335 2.05160415749415 1.95191185754356 0.395266998814401 4.08330644319887 -2.55135656463716 -17.3723915153266 -0.9765977518614 3.79566475907616 -1.38134839727888 -0.379240699269344 -12.8267376506155 7.20192083771885 0.350441238828786 -2.42179112722874 13.7623687509617 6.56930575526547 7.30512380614906 2.97203347854105 5.05177185817847 -3.11877633162604 3.01895531514039 12.4158648529347 22.9488769414735 -5.50654582501507 3.39446900599234 12.3306446082726 11.6545157276873 6.6719950811917 6.87782179828968
8866 4.9881717980136 -6.95654031659208 29.2893670684736 2.7487738470784 -13.608451882261 3.3945958363868 -8.57111672432035 3.95203456424277 4.06468505025521 4.62234892978051 1.73928892921527 -1.17470838055165 -9.24576701434895 9.03570091649509 -0.781741706316877 -0.842926441615801 -3.98377590495471 -1.93814033872269 3.28631586999738 -5.5818215777282 -9.44998801966008 1.59016991543669 2.07807549335159 8.8546886879702 -4.33683837354618 -16.4341162325339 6.10612743691678 -2.72364411272205 1.43052622734402 17.0855127677651 6.61270471621721 5.39367681261259 2.52004419061922 -4.77650366152532 -0.532393826861368 6.02902256829465 10.6872419625762 21.275303072419 -10.5700071548131 6.88783744306333 11.4667473821857 8.05072872031924 7.60678280315263 3.23236613561706
8881 0.54757760791734 -7.16145364183793 26.2079123337766 4.65245485364391 -12.3574044615942 4.2077977439365 -6.738967726389 -0.453516445026815 2.23052206989031 -0.811874961995517 3.61676096383254 -6.50908143345843 -2.88308583318847 5.81416924931476 -0.189521147038888 -3.41762981234317 1.68509102402501 3.2329431999003 4.18019175619444 -4.89778398656323 -9.00191670368358 -3.45912958475618 5.43389247569054 4.1550161103265 0.494090609713706 -20.1220345349989 3.60509809971192 -6.6286610962392 -3.16005663158366 16.038292462396 4.29690828149077 -2.35265167772055 2.15486475785779 6.45471093787194 0.170643627363235 4.6064456290186 12.8168776769558 21.3223282358179 0.972714579063373 -0.823587330526164 12.8095061389147 13.5105426236688 12.1562285583651 2.05541165296583
8896 2.74819997395064 -10.2173947426542 23.6088915016567 -1.81407997574975 -13.3170748976476 2.15718973002024 -10.7483619863875 -4.35110204422678 2.16721216111911 -5.24662789901252 1.18160019615697 -10.2355608921833 -3.08028969254151 9.8188724168112 -0.77413723397129 -1.62594957157935 -0.988362343781869 -1.98077965996064 -0.610486206754867 -9.1630856566392 -11.5520354259938 -1.35128110040653 1.27947854817758 2.74705827997026 -7.34733643238244 -13.8668829902116 4.47982749435822 -4.3974429205711 -6.67194679135367 9.34611862844883 6.96934131811867 -1.28920465992921 3.13509110546949 3.68489627046367 -1.28192848061288 -0.900364539821912 9.97466851514373 18.9096333203069 1.6509250564501 -0.0213700328054123 7.96631819926343 9.0039529455589 8.12073545942345 -0.149699379860974
8911 2.05860922313687 -10.3494297174967 28.0260193716785 1.28618766285361 -15.8337744402166 -1.09909519485789 -9.27345304395064 3.53841085260479 -0.710691149119003 -6.47667481533134 1.25261368969499 -6.82436365345952 -3.38783711786236 8.74504190381033 -4.45710323665566 -1.72441339336682 -3.89655442045882 -0.423733799502598 2.4651051792143 -12.7055468736359 -15.8302074682996 1.66844971528369 0.529557309040875 -3.0929886891255 -0.63156322355779 -17.83323204799 9.90358928574923 -6.05055748449232 1.70403155392188 14.9410753537655 9.62831721151018 -0.771053378879442 2.77205357088148 1.44449912665422 -4.20907597514686 1.21016342744571 10.1615298126367 24.1886976357163 -7.00314807281357 0.459840143827646 6.46455470519872 5.1101596062484 7.11646887131063 0.583325356301079
8926 2.88715589996001 -7.13591001715117 29.8389356907831 3.24912478261199 -8.9928946450754 1.84480998240482 -10.565829478329 4.44083477164846 7.8148888479832 -2.43856437451769 4.98341993901654 0.442113530443008 -6.90041150419402 5.67772059199802 -4.31768472272762 -2.47206312494045 -7.48427603109276 0.322797508505073 3.79095849561484 -7.29206705534031 -8.48711710014726 0.262628479116543 -0.0325975404888159 5.09781324041817 -2.90639489871122 -14.8757795913369 6.1063836112788 -5.46901653833236 0.309171722930832 17.4000138579013 2.24731639187328 -1.17408710529179 2.77769064599622 1.04209770126547 1.50117394196458 4.14457754923729 13.3945318905093 22.9043380539137 -2.92416793263213 0.724492820236667 11.937896858151 13.5773344522327 4.27153822259968 0.606212106015681
8941 -2.63251122347804 -11.8155790939181 29.4791541890782 -0.187345611357733 -14.267788397376 2.33130935731855 -11.4362310304653 -0.75201436002979 -0.791360636048 -2.64504875467001 4.36637628735026 -7.12046976895915 -6.01306163082675 -0.200888151724217 -1.63790541869681 -6.24673107021694 -2.74105510695992 -3.52288156771472 -0.848821594419336 -9.64457550326993 -15.801375526626 3.17349025708745 -1.41184025648916 -0.18610678727592 -0.712535958027992 -23.6465810496206 4.88720194156173 -9.58042171138663 -0.923211193294659 13.5674174255867 6.86028953758335 -1.41789573010593 -3.31060531211155 1.48836592905113 -3.96338706633327 -1.25565303168486 5.51089050464371 19.0157368635765 -6.39023747496448 -5.95089274100996 9.63614426192877 13.2853778436632 9.55135934796648 -0.254730232091124
8956 0.672381452826731 -12.4142416161964 18.3713435972123 2.77823023620355 -20.9300278928351 -3.45984803436609 -17.4982602054817 5.43156181816561 -1.13573889667552 -4.26574844269186 -1.45385090414582 -6.42346432852588 -11.7329230378795 0.432535966456317 -6.60457668702323 0.993966680662628 -7.92739763591833 -6.43656571841789 -8.06715975625063 -12.488657442155 -20.0433704534714 -5.0088974977274 -4.15346539840256 1.84450481112929 -5.9792649241737 -17.0003939218022 3.31417430593379 -5.32623457697908 -1.75636495726417 8.83470883550591 -4.17696130502364 -2.59419821002407 -5.78758850036109 6.66680310893453 -8.35107773478434 -1.8622041362348 3.68857828353154 16.9695081059601 -5.20652082087729 -2.37129728292714 4.67744989251757 5.92409593650683 -1.56639361839438 -1.45881467196832
8971 2.6284899893622 -9.53989412439012 28.1837246462032 3.99045101261305 -14.6281390757025 0.867577319435794 -10.05069427495 1.78274072240437 3.36828100885246 0.605285742950175 5.80431447571537 -4.12265267924236 -6.20926350948629 12.7796979244281 0.021528260694005 -3.34509686815292 -7.96335355219912 -4.58647740713399 0.442771998178494 -4.68881393951143 -15.4436726541694 4.18683238701521 4.1342383145699 3.27137879833758 4.01676630232939 -18.2964879318004 3.86034313038109 -9.58315045009822 -4.03518893091826 22.1597940138175 5.58630113777702 2.75952356491963 0.486657283567289 -0.749782414832192 -1.39431914381227 3.75207156003762 13.5604735419017 25.7559068397074 -3.43742725790814 1.20685037505894 7.65994276542567 5.92509304945102 10.8312528534437 2.34166925280125
8986 1.48812575784076 -8.07277490419058 23.0786185905823 4.20460870572999 -6.69842074837564 1.04568877236206 -12.6087203233212 0.738037969302656 5.32903088087874 -5.05909002652968 1.73939240996523 -9.09505701022743 -5.12317610466473 5.15441523992479 -2.49488359518064 -2.96433771701861 -4.07935942893838 -0.0660870549411914 -0.56906097328295 -6.37234246582511 -18.7923481273745 -7.1813342772023 6.17211062425632 4.78333120574778 3.50247950928837 -17.7119234898795 2.21414958315086 -11.9387827422947 -3.35888257193309 10.2345042510668 6.46280914594127 -4.62284746480202 6.17603357126477 1.13456552304987 -1.41895265474663 -3.94517594244296 10.8189109157965 27.6440039210131 -5.72333851749877 0.293895202656179 9.57467683463387 8.3979378317244 8.9548699326881 1.67915571538138
9001 -1.6886941940022 -7.21870821258977 22.3414994002281 2.00976697039538 -17.4218993815313 -3.69855370237994 -10.4553765653816 3.19227539002361 4.07404176895201 -3.43470843418177 5.17576844084911 -2.44660350930587 -10.1412318125187 10.1728438236609 -6.18150963795632 -3.92519822919234 -8.36000057513902 -4.85409439085795 -4.9989115368432 -13.476274078263 -17.9648152252885 -4.37129579038726 -4.55839480552689 3.57670383030091 -4.11923255087655 -13.500552513444 10.7314066805167 -2.70258786426183 -0.735021217307752 7.8311119310655 6.40726542795959 -5.55238629439334 -2.74194148779407 3.06759005119005 -4.10333951191747 -0.465673550100588 12.234509351475 19.4911714027449 -9.11217729191702 1.35278747699863 7.99303463401193 9.94986549417079 5.46179599190326 -5.08370911961347
9016 4.11048484646748 -8.71925815210523 27.0980902181828 -6.52352482084954 -13.4581504554094 1.01947301377971 -8.4006158919897 -0.857819981706048 5.0015760786317 -4.14845632364092 6.45054236470055 -6.5144396534972 -12.3879331285281 2.88849243626354 -5.85710016516125 -1.61534182311851 -7.62932714334596 3.2089654616668 0.177934292310556 -5.31536990120144 -11.956836546784 -1.22396853751969 -4.20932831539946 0.776597853656039 -1.70413968330146 -14.9626868310941 -0.842763349898907 -9.52632013800228 -8.29475471586242 12.3879874752221 3.92767060772123 -0.843504276826814 -0.0674921420866424 0.10505166442434 -0.551235071827155 -0.539400643198061 9.8433417881002 19.2440547166341 -4.67025274185324 -1.68817383354019 6.71102516632476 9.51208459242335 12.2754143616651 1.98500621382342
9031 1.96464184026318 -11.6865885809087 22.681263399292 0.380785898197605 -15.6616118479941 -4.68955154014197 -13.4874352779559 7.98810655606459 5.92996261242414 -0.385628379887259 6.06052084264597 4.88827926559509 -6.205928160675 5.87354872970965 -9.59188284966564 8.76726130547333 -4.42177474058923 -2.92540750685562 0.877717874676949 -8.97193726575812 -18.0638153005319 -3.01626950560234 -1.54174168135261 4.56549827309371 -7.16833634648297 -14.0730935250009 14.4426027455631 2.05827900823694 -1.0066292545115 13.2319816180213 4.53616191879442 -0.0760820131746394 -4.5685165669976 7.54557956499124 -3.38615251519344 2.92373530911341 13.3261950913982 16.5868643184898 -8.70328112187208 3.20967844781717 10.1382280474109 1.57177744535392 12.1101520292353 -0.657659325971558
9046 -1.42598433685101 -11.0840110431067 24.0461870942243 0.62968072364613 -11.7325844897539 -3.29405847333357 -13.1969662767801 1.97485303736687 7.4595777844569 -8.01932184837164 -0.57296309223697 -2.19255111202522 -1.1727319320347 9.42847950367254 -6.91422855482042 3.51538498072208 -7.7125211359723 -1.74863564796192 -0.423834396612546 -12.1182010495346 -13.2478686786452 -4.51010279037276 -1.52992488828291 3.50610462146048 -5.00674454689374 -17.6925790552643 9.50740247579655 -2.88697644564706 -1.30200348754152 14.9953843978821 2.72204349407838 -3.71727021549726 -1.81625201903551 1.5712886032402 -4.01292982721052 -2.72832627798565 10.9119920778944 18.6064128503822 -3.40991577147741 -7.80983124080746 4.71238084140207 7.42523790968563 6.00428333287122 0.27536805577878
9061 0.529442329878526 -10.4706182963574 21.9754191661131 2.96431644750117 -14.9503404538866 -3.62390732679249 -14.2707273062379 3.83721904383426 -2.8735333341999 -5.71407578518374 1.50992102470288 1.20217678137317 -8.50346891969745 0.0774717381618433 -4.58729407708462 -1.63884004740354 -5.1502386051133 -7.66277773436694 -4.17876074438102 -11.7252560087803 -22.591672910997 -6.16204555381603 -4.13955088154363 -3.04642686261666 -9.10278131685845 -17.7220510072273 10.3937574021527 -3.81410380146626 -2.88563753643602 12.957381575543 1.45757594918451 -3.7685541062357 -4.03701103439862 5.19113172238254 -5.89031597288274 -0.773234676906369 6.33841033126448 14.5949775911332 -7.27543634732547 -4.41959737025636 1.14267001733052 8.13530443908522 5.26645120568385 -2.94556242545544
9076 -3.12225164743262 -10.5178156202236 27.9940313310522 2.12262569893273 -12.0761339793063 0.754894866282925 -14.4827244341545 3.84746988177103 1.93368747778497 -3.82935792500533 4.85078219377978 -5.44856791677612 -5.26955066278035 9.88815318994371 -10.2565272009773 0.678590745170256 -5.55630621457353 -1.41113279453606 -2.88906735638424 -4.00639207579918 -14.9786448952466 -2.9231329921983 1.61864959202675 0.479242785266407 -1.78246230109285 -15.5394223512952 4.25804249055407 -4.02038847834996 0.778420460514355 11.9537875470895 9.6625044186964 2.20274125850359 -2.60122495979836 1.24854015487783 -4.71115491355745 -1.02324179505952 9.72085370570061 20.9278512705902 -7.67272745886603 -6.31974125248713 5.05675007095532 6.77990764223227 6.98360023084962 -3.03965537385998
9091 4.93089488458017 -12.6273948230039 24.5370439224984 -2.14721058198652 -13.2232991578003 -2.45188226717812 -5.61146881001698 6.93798709396251 4.14284102611593 -1.42513176373812 2.78251898549088 -1.92609492179859 -6.30386387934106 2.58204689063568 -7.77012130002884 0.608140096215466 -5.13993618208434 -2.26719816580016 -1.69818873195575 -10.4647116634815 -17.3702640129869 -2.53936167149695 -3.7153939389123 -2.34198794343621 -6.62005633893465 -21.3465064344735 7.31661577160887 -3.2462219293217 0.118740492635285 14.0658697498018 1.85807848942227 -0.886811896388881 1.67706293566244 9.0834897790901 -1.38603578191668 -1.72544219282876 7.82254915685785 25.1459416334124 -9.20274076406828 -3.26237147729878 6.43894985776612 11.3389969165715 7.89136482819192 -1.41794421092579
9106 2.44392414885783 -5.85338479766059 26.7500092250254 2.91789048181963 -11.885690765545 -2.94167411990366 -9.80456081133186 2.20135481545579 4.5780624986845 -2.8682393826446 1.28115964691449 -6.51262354398645 -3.11562570416269 4.32783471892465 -7.87032881127192 -1.12832435346819 -2.00503550428195 4.03106273423618 3.39270696837165 -2.96313181964042 -17.5710940505793 -3.12179303578572 0.349930667876365 -1.66950392668803 -4.33466278089708 -20.6436029196057 9.53663605449324 -2.77955173572486 -1.935759448517 13.1690719709642 6.61903275767904 1.16711558071425 1.93528247435209 5.29824643159287 -5.75081525360915 -4.77667207682795 9.69866583354041 20.9117999131021 -1.28169598220607 -1.56944821097534 6.18461951734038 3.58852661938848 8.31393211808352 -0.0727307465632401
9121 4.06791309983697 -10.3965858203837 27.3470386807178 4.54595670891664 -12.2953280881551 -0.057904618915774 -9.91742401262799 1.51212831074012 4.35714619765832 -1.05289883560032 6.94971154249978 -6.04232575196242 -8.08782464966179 4.96830677878098 -4.50995174150791 1.96448572476351 -3.16809645119935 -2.75056656471798 -2.50556253300682 -7.77408146698845 -16.2584339554904 2.34570198540236 -2.82914688146834 2.69604180956428 -4.16798574840844 -15.1191475998347 7.45034708247119 -6.65828316979377 -3.69977915755464 15.5981456828197 7.84139218952517 -1.44498718613064 2.67389038972365 -3.15739526883561 2.31150676813748 1.03954752124309 9.75010132971657 21.4292306820049 -2.10629232556266 -1.90991729322688 7.23270828117675 5.11101208713331 10.5667460602276 0.705304783873492
9136 -0.177866563527207 -7.02295345669184 26.2872366471239 3.30220643735627 -11.194623822405 -1.52233232407165 -7.56048507640205 3.69915056398988 2.51291516676693 -4.20615288885046 3.54657899900065 1.90745484172236 -4.90933653474635 -0.60505933606529 -5.24323109402309 4.04029169573313 -2.4321111233634 -1.50447536911419 0.0355541649599529 -13.9613286092362 -10.5793849267693 -0.798553584680511 0.66461116157215 4.38451546492525 -3.76198168043309 -14.2203148654627 11.1324263806491 -4.71489847428004 -2.16321334095819 19.2173816753698 7.32336613859785 -2.61124299411325 2.23337693021908 4.91766950912425 -2.19932337769569 5.346860613865 12.3149894695657 18.1152324358296 0.0927547929487931 4.23414773024035 6.29277991099738 6.64691660564177 6.02307130167713 3.13314467525426
9151 5.98088286395222 -7.08273231463934 23.6882633217338 8.09817207373387 -8.87708161022906 2.03608177997338 -6.02926300557963 0.0196789404265645 6.34437699870872 4.02594060574691 5.7001263863629 -2.31476156361804 1.48712357588481 7.13850958392046 0.857834056463128 -0.243476442998592 2.85089395582604 4.18541617902015 0.745800299751291 -5.98534649642016 -13.5114633570966 5.35778755793789 7.34816086637515 2.77878497137158 0.123177375351084 -12.8905060927305 12.5753725013858 -2.82770989853901 -4.78923351811896 22.0339719315377 8.5527812781749 -0.969853293873753 6.86492937625096 4.43879901007564 1.24226113135176 0.0834118154470205 13.9266557820877 23.2759805042079 -4.86309344429354 1.31456845022955 10.382226621079 15.9152249403034 12.2298243248761 1.95470007570528
9166 -0.051937696878164 -10.8160957969661 21.0008010509528 0.283890136544474 -13.2707969137949 -2.42760579880002 -14.6530637573363 1.06953478382478 3.58935459421459 -3.61025580056997 2.10064735448174 -5.40379965121668 -5.68715965953803 6.33701993045275 -4.68793074418943 1.96216940088016 -8.33674517988641 -2.88210680804424 -3.33291693839077 -9.08808093180117 -15.3891685168503 -2.07436195389488 -1.19854967053098 2.30359589614787 -2.63462540206832 -21.8111821888674 4.59845771831053 -3.67045006421586 -1.97970558658084 13.8230414485682 1.55478112661321 -3.12970807608245 -3.47417170011404 4.39958680243907 -6.20941381556183 -5.62111235579313 6.14446617623142 18.9067334176768 -7.78699873514273 -6.58332400497106 7.5388615701184 1.51487536722988 3.05265103309526 3.16067483281871
9181 4.71518043855793 -7.65863829991066 22.0159837399702 0.301450346016108 -14.265298784487 -0.26700652667118 -9.97054276856751 3.83126508775017 1.66895980656914 -2.30007727492352 6.66489895851733 3.20336624679612 -4.20067578584655 2.5062797499564 -7.15275297108099 0.998903027001926 2.00812966717389 0.328090999701657 -2.15289977274302 -2.49173735257325 -13.2383780072313 4.74150909248876 0.534016290649652 0.975562521278652 -6.86994178178629 -14.6731740103736 12.8976622953723 3.19927603813884 7.72589080962045 14.8684339818974 4.03366230225673 -2.30402309390801 1.41237123974148 7.68491214836229 -5.6763433143486 1.5931509991593 7.66981422820876 14.9950463120326 -1.79449417908389 0.252130860880374 14.8813912575514 7.3079165100342 4.44894141438659 3.85630504495851
9196 -0.517973077159462 -6.67597627800296 25.9403479949556 3.92741708217804 -10.7691514456694 4.2922181049283 -12.1299402558184 6.23972217299209 4.78699885150866 3.63954678849301 3.3175209904904 1.04264954666582 -2.3074495228233 7.48074100100423 -6.6928500810763 3.98766688101186 -0.218656725708576 0.154815939495377 -2.21420399811143 -8.87115980752058 -13.5246861206046 -1.70069108845291 -2.05522650934941 2.66614133822115 1.52904975639906 -15.6711833539 12.9361920263247 -3.777996879073 1.74160493701057 13.2325868816107 5.01623491506717 -0.318551656703745 4.21139703279377 6.68672069048761 -4.40885943854183 3.79897393115349 7.15862249666441 21.7540116598861 -11.4165004175163 -4.58830436057309 2.95714341980483 10.450828281254 4.72544506398844 1.90585085919632
9211 -2.68316945331857 -0.175222899526966 19.3308775330359 0.90673759521817 -16.094253546976 -1.4000760848154 -15.1522711888147 1.54476141656748 -0.871779845321288 -3.07143053476442 5.77087434876568 1.59496796790636 -7.35847864465402 -1.77639474233767 -4.21711078613568 0.422314393382522 -6.69322330377842 -5.80174303617608 -2.61399888365671 -10.802837823177 -15.4141813717748 -0.453694982623203 -2.29303535657269 -1.71768084478212 -1.84523726589166 -16.5461040739915 7.54700365065503 -3.14020290083432 -3.22024156613086 13.0948408273478 3.41061110966594 -2.55355054608702 -2.84162651746882 10.4892689541996 -6.63271821280324 -0.838839476008667 5.71579919295765 21.0619445218813 -12.5996250255913 -2.38139773621486 6.41037687285144 5.22730039292902 8.1528895395453 1.00392609988362
9226 1.56476717024524 -10.8577161175706 22.6540286367776 9.60822709923706 -15.02822306296 -3.17358600427292 -7.63743404710169 5.03871175058916 -0.580116343535714 -4.68176282752619 2.42750156129041 -7.57551688145381 -9.06233127587627 8.78443076863966 -6.5796356267466 -0.222999513786482 -10.1193781817737 -7.01763022281146 -8.75322337151515 -6.78649138788723 -13.5619318501377 -5.57647037522612 2.45087578449145 -1.11320835426854 -2.47385080929374 -19.4008209570916 8.60957677011818 -1.39977747577406 -2.50143509487529 17.3140255562188 6.61406212800363 -3.29252594612859 0.115258737992502 2.06143604577136 0.370402565145644 -1.29733545678287 6.22813413658703 19.8072497849763 -9.80089079963259 -3.52787638305901 7.52388759298016 9.83540905427685 6.62720044544433 3.09853000418438
9241 0.189096838324738 -11.6378326071788 23.6730027400998 -4.6462105369825 -10.6783427640552 1.12831723796942 -17.0635857811985 -3.68226926632014 1.42113003980611 -8.20362067381454 7.36160130801977 -5.35976936857266 -8.23105505349261 2.61399571902261 -6.48599823743357 -0.646143517318015 -5.00720653461587 -0.0795243341947778 -5.23673989702375 -7.88534206750704 -12.5149355047353 1.91687402621965 0.984777648464322 -0.193288778026788 -1.2226281445787 -20.49207498065 5.27337231912018 -8.74173496832679 -2.11722740431271 10.6706631174758 6.25073814736622 -4.92241023220316 1.19330698793062 -1.91580730114117 -3.75846726601229 2.48256222164693 7.69648181223843 20.6710414869604 -7.31165288741676 -5.69982215467922 7.95605268233913 6.91706652999422 10.0288962172633 2.00911097012103
9256 0.346791901178777 -9.55729370055295 25.0197691939672 6.7859871176292 -14.1751962636026 1.1853192154543 -6.08107756105201 -0.989967567894345 2.70377167062323 -3.94081190564853 10.6883473759756 0.897011182151576 -6.55050926134898 6.51336433957865 -4.07614719696862 -4.23452694094674 -5.85771072540739 -1.53862443576138 3.04586991947656 -11.9834707361154 -14.5678754729097 4.18955587756905 -2.20491327238849 0.486339993874803 0.0593341351336227 -16.5894045598228 3.74360317953356 -6.14598110669798 -4.71258910260687 12.957344955279 3.51626193226132 0.886553127312738 5.31619355685719 3.76348150071031 -7.69636096489212 0.465850402365093 8.00070123911769 20.3761893632889 -2.51138138340451 -5.69775533722152 13.7543960339438 6.50001475109653 11.7422921346269 5.84262365151243
9271 0.28829793507729 -14.8380251104421 25.911725381051 0.605410297160275 -10.3992960065813 0.805346887071117 -11.4357137585427 2.718295915554 2.57331583134767 -5.15715820266979 -0.794791014098141 -5.50289147777611 -9.29005447631572 2.06286697748103 -3.74352212600047 -0.665416556295261 -6.06397406437225 -4.37784993697895 5.04449476072326 -8.44223500078493 -14.6200280303116 -2.1432630322167 -0.600898505483811 -3.3548495463682 -7.39701126212854 -15.1630037934572 5.42655855697193 -10.1723788950111 -4.26573396662164 10.6345941432049 6.32864026832048 -0.70591434953104 -0.272644548902713 6.43954941542173 -1.13725135087616 0.178741850267133 8.17098374616509 24.335892958717 -8.33894653819105 1.97891143069632 4.94902400453334 8.49829527371788 8.04492876147611 0.124323235839513
9286 0.146016500801674 -10.0988987750637 19.940624513859 -1.5383933547205 -16.4793744906593 -1.26470779374733 -11.969501338329 -0.851251105945583 -2.56276277646847 -6.64519030663319 1.78008293513241 -4.88406796791632 -7.84434193520197 3.58003292509657 -2.41803542619933 -1.1859482465438 -7.53273347248526 -0.816486360042804 -2.09142084224933 -10.8784786293082 -15.3586271333062 -2.97595931975029 3.07828046556455 0.53953651139287 -10.0149413322088 -18.5662208753287 7.81781249568411 -2.19712503745105 -2.58747325987199 10.407867058003 10.8013842761708 -2.25695302580147 -4.03699049982274 2.95880501162558 -7.349110353351 -2.08602202100173 10.1475722842505 16.9999722001931 -8.94612957408114 -0.107479213839081 5.76827711771464 5.10608338042225 4.26121197190249 -1.88435664503627
9301 -2.53407712956191 -11.04408070098 22.7852818568679 -0.581604352785868 -14.6416726677732 0.903378077210855 -13.516503679959 -3.93850901179007 -0.798945384571869 -3.57443947424458 1.90036384414454 -4.79848616446997 -10.2905165863185 2.06836196633634 -6.56336554990253 -2.53309658422882 -4.99692053936995 -10.2408802574261 -1.89794938153606 -9.38001083697005 -18.8228347764184 -2.11429310062123 0.966485073211529 0.248371387260397 -7.7945803497245 -19.8823863519103 -0.0562202866388182 -7.01091935261405 -2.05389746774707 10.8182637484977 6.33647392388345 -1.75150988291826 0.655911528339084 2.56995398090194 -5.06027390423705 -1.34934107531297 4.22772200226715 18.1812753113649 -4.60017733825062 -5.37563765603171 9.26110398310349 12.1847298179894 7.17756280652435 -4.7232047340783
9316 -4.60815564152169 -8.3507830607457 24.1037994322575 0.908562669604949 -14.1188969294863 -3.01829050499611 -10.6938156235959 4.77037516613315 -3.15152474898926 -3.09790766162358 2.45570785241438 -9.51874221701215 -7.94807143603844 1.52325286699164 -6.27326471476338 -3.37674000093911 -8.10109308223899 -2.76464799743562 0.218306574518041 -11.9168223268057 -11.0789809514131 -8.17204334377733 -5.86433387469768 -1.55554708508608 -5.29543819831774 -13.7968770612499 1.03905184341047 -10.1850151591957 -1.81702711443125 7.35104125781012 5.51444397098599 -0.772312373097475 0.174996765570415 0.890625278507063 -3.39215540657039 3.06468208325754 9.82314768354587 15.9403388171998 -8.31675770863275 0.156668867706073 4.57688462629099 -0.212418566333303 10.5409503068723 0.70335182787477
9331 -1.13895937821799 -2.80228608971112 23.2318015538852 0.158360234287147 -10.4263072839899 1.15703947107246 -6.22047502430797 4.72225270971307 4.42609970683874 1.88017181509263 5.02623877715905 -7.69780372781885 -8.57584834969135 7.73590594139073 -0.842427898988936 -3.48354777445538 -1.19597142178652 1.0866823924983 1.89960461314515 -7.39403205281829 -9.41667328341871 2.67271943539991 1.49724536071166 3.6682693297782 -0.454123401513742 -15.9777969527571 9.31573226481514 -5.96058335870567 -3.25212680131139 9.63901623845326 2.40434437484522 4.56022281543717 4.34125425441036 -1.22334962130731 0.910302402611318 7.25757373419106 14.7937132904044 20.243849662213 -7.98210524369656 -0.884577179225773 12.1729590020503 10.2477925873574 10.7551946121105 4.04718760235964
9346 0.813541303186839 -3.43282343700011 29.4653929373922 11.5250701641134 -14.5148458290444 2.23574871224999 -10.101042867411 -1.40079256212655 1.99969227463825 4.1335101812717 6.08928656822286 -1.81002115365937 -4.280124319037 8.18754183729056 -1.39603220115666 -5.92771657729776 -4.19259043568244 0.464835895820803 2.77525021419942 -5.33608621239157 -9.83172030606506 5.10875177035707 8.99546037872087 4.92045610362859 4.73556144522314 -8.22418087179863 2.80366893974889 -4.69040948169753 -9.63412008852402 15.9002858226798 8.12978749289546 2.9035775349523 1.27963602253553 2.03205322465586 -2.62416445210112 2.8362559551354 14.0217665748541 22.2993028533415 -8.63426767434329 -0.98504825360328 10.1247973060872 5.33956867489621 12.8211989293041 3.4534634693507
9361 2.27137942826175 -4.64131390104987 25.7319123358803 7.06675936885657 -8.36023737908292 1.95699772842509 -7.49026294986655 2.69953877557362 6.39186985276792 -0.810673202749168 6.73141410930626 -4.01277803786177 -5.75643317684712 6.70701020617954 -4.43373422338078 -8.13741539747215 -0.516186361286511 0.0581788761140995 -0.531605789669308 -3.92781376116538 -11.9426879132086 -0.540836885909479 2.11641139709241 5.66095464786024 -7.26075004354126 -13.8995367853243 0.623227025279282 -10.0867355034126 -7.3037238393234 12.877061758426 5.95568065248814 6.41432466215805 1.26937378539879 -1.607460221952 -0.767606893736358 1.41210228690676 10.9508313674831 19.9184643821708 -4.24047390106545 -1.65772918722732 11.3139896523808 15.4386927590451 12.5420039144375 7.69204600219917
9376 1.12692199120581 -9.91853965739441 25.2907948627113 2.82075551935991 -9.45153470814931 3.43964667028353 -11.8016207235176 -5.57891618224529 6.30226875253678 -6.81331048136409 -0.659047133799223 -4.75580257193378 -3.93637924961879 5.57360583432649 -7.04879839897499 -6.39862330525149 -1.39131326947727 -2.127167072819 3.35486331184186 -8.13151265214184 -9.22633434526216 0.585590489504913 1.54646650730017 -1.26440549356224 -5.5032886013311 -14.9999467610939 -1.16438378348739 -8.71205473022927 -6.35019858013713 9.8448894354191 4.8541902377168 -4.94590789201575 -3.84801371816278 -2.44487809993197 -6.86735904780921 4.79451015891006 16.898354679155 25.6663497088639 -5.37909876382585 0.223912060703958 12.1262135158473 2.93385208302281 7.49046899755032 -0.386375582152304
9391 -0.754496707250756 -8.1186868294476 25.2355998270525 0.885799659792102 -15.8793027744207 3.9840345688411 -14.4610425575745 -4.78904343700262 6.94383671746149 -3.32289083010063 6.08525074244157 -11.3505520795867 -8.91108499061941 2.82224988138451 0.631561891970337 -2.31590886900133 -2.87374747729368 2.97670329446749 -0.247863939414648 -8.57169666648467 -17.0385045569679 -6.47984121860455 1.95089096385879 -1.25735656834962 0.267019446064344 -16.5516961110438 5.74001630694183 -12.4478612346103 -1.50416023886994 15.0424069806655 1.73120689743678 -1.72805259620281 0.76134475191845 -3.19094263630416 -3.36931404223363 -0.963037128860702 10.7080052381016 22.2732373013764 -7.02247110245902 2.7667820444471 9.66665341046576 14.3407982658565 5.73178260868186 3.11515538912298
9406 -2.94477970453591 -9.93010339377956 25.8653881313776 3.15084325885971 -13.0562780837045 -0.500139930666035 -8.02391367522203 -3.77901407622586 0.798238823279643 -0.0883695632995902 1.90357407826457 -6.93055598825134 -6.13804074185064 7.22353924743654 -1.14568276292222 -5.36805753335794 -4.31709858994442 -6.00066443557278 -2.60751708362838 -5.45274361566272 -15.9569902258138 -0.194520133007458 1.41698205286076 3.80009602840517 -5.83566620568482 -13.2737061745826 -1.91218933128857 -9.13274891434297 -4.00285963807967 13.9676274996581 5.61091092177112 -0.910731682951335 1.4530195264761 -2.32574615523238 1.89343924350945 -2.53662317694413 6.34282347882624 22.3446768421869 -4.44725186587214 0.4692893497556 8.541906246479 9.64813853852376 9.49555104386859 -0.311936530316601
9421 3.08328956283852 -8.06321708909059 24.1597840976908 5.47252457285421 -11.3723419729575 -2.63368665632699 -12.7332744076712 -1.56537350900884 0.840000815072147 -3.12132968863945 -0.582288790667135 -3.878686897629 -8.35758385914674 12.3179637887217 -5.26868708184664 0.0222472208983211 -0.581538618187162 -5.84034745190059 -0.746670940884174 -4.94075882241406 -16.4835881186343 -1.95453125859572 -0.382210711951534 -0.768860135675651 -4.03547632115267 -13.7015088937031 3.40484993448992 -5.40920378260903 -4.08200974075763 13.8833629196778 3.15141295254718 -3.62835166779158 -2.92068267447134 -0.145519585779949 -2.42963890112181 -0.241366462464962 4.51438444328758 22.0840174055596 -7.22816296603816 -3.213792642093 9.92875233775323 7.37379258525382 3.5389526630856 0.556686568242851
9436 0.478903875217342 -6.61746346110455 29.018379932779 3.71586651825564 -11.995021538419 4.56637333223228 -8.41231915672822 3.28390661246722 2.79292179596954 -5.97111483834909 5.6631945777078 -2.82317512381287 -6.87609697277578 7.84913897500375 0.643574543913564 3.5622857865622 -3.82413582896346 2.02231201972115 -4.1160959002143 -4.13436505865939 -13.9160231785374 -2.6267017121404 -0.883800089277188 2.62091094451142 -5.57226217840632 -18.5177780529277 7.29595636608499 -0.815465160440721 3.91052478451867 10.6733242651453 6.6969346291607 -3.1002396611728 -3.78873015472836 4.31667153985996 -4.93957889580211 0.510437943760845 5.45386014322656 15.864747936902 -7.3493410760565 -2.62055543161095 7.66282403231246 4.70661986739128 6.61672924320793 2.80776644868558
9451 2.14987361209232 -6.46681365491846 23.4915336082726 2.90135604953251 -15.1907629166151 0.368294306662352 -6.76642078493329 6.73899230234025 8.303312746795 -4.05246248887739 7.66795259726375 6.2743404621602 -4.41290305306835 11.5342586004096 -4.64702578037239 4.50136785270139 0.165461939373733 2.58460566098111 -2.97907105571966 -5.03272749082385 -13.324390831611 -2.00814817017102 7.27327673350457 3.04709847890731 -7.90663629374237 -15.0055231552886 11.3605552859891 2.04043076212438 -0.452493122186443 19.6776599260283 7.33090562995084 -0.0665010624270563 5.26139584095247 9.87384830662032 -1.37397344290099 -1.84846152417853 12.5652139328497 16.9575220016386 -3.92870729539904 -3.43592473175013 9.745036944714 9.44381236324585 10.2637604037787 2.59499998633297
9466 -0.142857787101022 -7.49821886189854 26.7519867313158 3.01272454513317 -14.9091496612805 -0.256029323827938 -6.93745848235861 4.27563273089086 6.83152156622673 -3.86796593031414 5.69923946934425 1.72872965560986 -3.03771621169241 7.27223696071158 -3.42089305961912 3.3838012353387 0.613646881596745 -4.24521029107898 -3.03767266852082 -12.1425350211593 -12.4021934141682 -0.905464713243633 5.33393404496754 4.63139899396724 -3.06407878600577 -16.5082186142903 11.1416415034661 0.492661917818874 2.906036721131 14.3749221617915 4.80089260456463 4.89248317066138 0.334471905181019 1.34084523820124 -6.40477639715654 -3.57906408667172 8.89906027652989 23.3853895973865 -0.770353240637853 1.8130472637583 9.5826897996705 10.9284719431641 7.93567917476816 5.27238902833984
9481 0.59018631575947 -12.7110099942888 21.6131995657013 -0.136276013681137 -13.5640124364337 0.017657411084435 -7.48498765906271 5.25012612728212 -1.48022259931984 -2.4786468915652 4.79729176545987 5.16451249538102 -1.63068413616173 4.9045164232434 -4.53626625771986 5.24068714523468 -9.1497217707302 1.48959266992614 -1.01531024068719 -9.496506460875 -13.5373832837348 4.22557330800005 0.635258762882617 1.97387883783833 -2.10974329032474 -16.7161760629377 9.44514274002368 -1.40847785840042 6.6534471886169 11.0816370889111 3.72059906023563 0.656763175257058 -0.292907769609715 7.03717250200177 -2.90337395531859 0.248741807814385 6.88136920136496 22.2500644826092 -7.14703995842303 -2.1777473728312 3.35151530249532 10.198196450817 4.12248987406936 2.96638549828736
9496 1.90611544746232 -12.6077722387802 28.7934189315233 -0.191301401496459 -13.3830346979154 1.75312277050401 -9.56244740779384 3.52067623555179 3.05418835191545 -3.25369468369709 6.74348837353929 2.93271679447814 -4.91761638500638 7.65839319458679 -1.06278546112647 3.15211239383994 -6.13437064486598 0.245749439457538 0.550797282054162 -6.52038727803914 -12.5554822909984 -0.400818952358771 -2.27114953033428 3.74633219189963 -3.71206020563132 -19.1429082687748 11.2783941425906 -1.82795601062671 0.709770981376722 14.1642528262224 1.12910075614243 -1.78168027602041 0.0542418004131306 2.73430360263892 -1.67182089855582 0.936708254414352 10.4248378481189 25.3241275130937 -4.7556555896903 -3.03122716237586 8.5536899300668 3.1221496697655 9.25186314491356 -1.00329232480581
9511 -0.196812406373946 -5.78493545632305 26.9286107130895 4.59721321677506 -13.3086256548799 4.04188238447793 -5.86052439345523 3.48500948926631 8.90166567433683 -1.16590320967609 11.1593328436461 5.06562077433211 -6.49791570735413 7.33968194868954 -5.73863117622486 6.68433498295686 2.45492132677643 -1.77206563477358 4.54455172834446 -2.90587403179951 -11.9584451403745 1.50414662719957 1.45296880370309 1.44641041868224 -0.0051136900154567 -14.9261867573914 12.9266262454308 0.709963562080019 7.03043999329838 17.8257126032239 8.02354114696645 1.1707961132025 -0.446124316331287 5.79870079862891 -0.200072233201766 3.19589498860399 15.1079612876107 25.2976784635795 -5.07927555350723 -2.43829875319556 11.296895692024 9.2213006647536 11.8248525378517 4.74448823814642
9526 -0.65658591383218 -5.12618904080988 22.9233407705836 4.01126314742731 -16.2657898949644 0.639650000241266 -13.2393009174287 5.25086870877003 2.64554750893457 -8.42809871247621 5.0917497714801 -2.37787563135128 -11.8737851798721 8.6848159477666 -1.5132552479702 2.22921398238313 -7.59514909743899 -3.42616330466492 -1.13324058398173 -7.38647091694974 -15.6462558737061 -2.53727755761334 -3.93238114165184 -1.03677399231564 -6.97332540626724 -19.4174740613876 4.60472758135301 -4.45194570716876 2.0739702239002 15.4991469435938 5.01107871213269 -0.534052266203426 -2.10328941743664 3.76038416872232 -3.12687071052336 1.57733763337282 10.9189017320316 20.783973404072 -6.5362742269114 -2.66883806369633 10.1976257688631 10.2705852027321 6.92288726138772 0.966998275884515
9541 -1.88865644204029 -6.02006401940526 23.9020630365627 -4.5198469486696 -16.9695547852016 3.21327414522523 -11.6333467499025 7.83102139744046 2.59075365138509 -3.3565848778041 0.78362840694441 -4.14315627578816 -7.04020217715725 7.4460174867356 -4.93668606337863 -2.13986267388306 -1.84815411190324 -6.20170421605035 -1.8851165200955 -6.20411718621182 -13.0366890949187 -1.13011239276161 -3.98576114342151 2.06898012012966 -6.92732147074809 -17.1618262627729 4.297620065289 -6.3730656519361 -3.23591308320201 9.55638416568381 3.76171016166905 0.235142503231951 -3.52899420747654 3.63373086167049 -4.38840547056612 -0.0864096243820291 6.10652164228854 21.2775535625177 -7.88360096515405 -2.92332695716265 4.7197595571796 8.61349618253558 5.38185322596802 -2.78243267082965
9556 -1.69962924769501 -12.4662836508147 27.8036647382085 0.428251082184572 -10.8724198623869 -6.13027455697187 -11.040353185613 5.66946911479 0.310674281941483 -4.01443215998141 2.03021704925257 0.753834803854615 -7.25412634419332 4.85219689577147 -7.68782721596386 1.36213878431646 -4.30454270570021 0.821970089545893 -9.50179611028164 -13.0074530677793 -11.7873500978514 -5.80961283779719 -2.1574018498001 -1.10499577747741 -8.70934656291784 -18.9637965953483 12.391179935632 -2.26264826548774 -1.91215450101546 10.4846605202708 2.37076416921548 0.959614315279523 -1.35319867077642 5.61244216625559 -4.89468364903923 2.53902145279891 6.84479011867334 21.4353343030941 -8.16463903776526 -1.87110454257446 8.1699505590732 7.17985588048171 9.11279070763244 0.187350799775209
9571 0.570932878323004 -10.9786168549558 29.1757829632607 7.51237685947793 -13.476270292476 -3.20266800967402 -1.92281017910228 2.75879341173995 4.35469710111406 -0.191955929529999 -4.44341678917508 -2.58834737004472 -2.07080519642143 2.40410766170669 -6.96280028531973 0.270216853112114 -4.58546623377872 -1.16066606631178 -6.66748101110172 -7.31894277378506 -13.8614975572057 -6.76380750923478 2.31775310976662 2.80378815935763 -3.23217520509133 -11.6903152908312 5.63938397007815 -3.37475715380422 0.123449949788575 18.8341244440786 3.8620678250616 -0.941761202809696 -1.07119755020238 1.37383499225247 3.41703293619024 -1.63705686309713 12.2788177132282 18.4424002061386 -9.1423880395572 0.39992981208062 14.1414425849774 9.71720135898732 10.0716288770597 -1.43856848487575
9586 -2.58207469941708 -10.8049522767512 23.6239479160096 0.990899741292177 -7.44311377481728 2.82178486486022 -12.5842757992788 1.02749794940932 2.3821303450615 -6.790403539544 2.70579080877142 -6.1557153807052 -13.7850904690903 12.6421355616364 -7.70755755792986 2.76951721891933 -4.89924213108511 -2.13756533973074 -6.30557136408661 -7.4590931888337 -14.9318014842299 0.868777620288336 0.381990092508315 1.27280796471352 -4.00897304247299 -19.1288200243883 7.27795116860364 -1.16687445139023 -3.73438846311778 11.8589196501594 5.48487199056319 1.47299232135997 0.699477102512583 3.80049127280275 -3.63414037669345 -1.38329942170182 8.9484292956307 20.9910838297541 -6.29059242882424 -5.17116224719001 8.81093841139115 9.03268537712634 8.17217444678949 -0.627087900544169
9601 -4.37645774889208 -15.5123027043984 23.9319574820917 1.00381700811555 -14.7856731595582 -6.92638122841976 -14.2867762901437 -1.42094692353185 -1.69077328072888 -1.27655590824057 -4.41716402737789 -4.7809301986869 -5.34721943697219 0.81086466275975 -5.99082082781518 -2.14824663211365 -5.96722058168762 -6.60624867253019 -8.83583321406455 -15.1945086050373 -16.8816578308061 -6.81534339118496 -0.771212027053484 -0.687832557475414 -5.88965890389897 -19.1833045298921 2.82310910923261 -8.01607772937675 -5.73257159113041 5.71429267288232 2.31990405711754 -0.440567685376714 -4.37042152272669 -1.8463764828487 -8.19608745353301 -2.56994295742635 8.25714352490336 19.0326796629362 -7.48264462210217 1.17890644281723 5.51485800846641 5.65726236059963 1.82906213918523 0.601323509258716
9616 -4.94280797834607 -9.07581384416984 26.7399107550734 5.58568932469331 -13.9246597108313 1.98604354951507 -8.00420769277892 0.744124891413579 3.58386524656484 -2.09857845299779 2.07826463816961 -4.241923619129 -11.0965931072008 7.09345112205548 -3.96893468107661 -3.35662561900733 -8.72800092882742 0.501432008670663 -3.12568799367364 -9.93081590887375 -14.4070158761091 -3.20186519958296 3.84329674768238 1.37781323082823 -7.75891216524068 -17.7159459119131 0.243960082202799 -7.55739935258281 -3.60062122293427 13.1571319628225 5.78577724346801 2.52475006477144 -0.039107731838443 0.428504138930961 -7.47716390861671 5.32453597309294 9.21122200973651 23.4264766992581 -9.07671778373187 1.31488102000192 4.92824149646277 9.53649420334268 9.22484005568033 4.40523691669308
9631 4.55343852487585 -5.46428174476436 23.2902450490397 2.11356657552611 -6.20883990277413 -6.4221992735975 -9.26695184268133 5.1411518344446 4.81774993542121 -3.41427851175536 8.14691362988465 -7.19161503048604 -8.19058953342323 11.2314849321049 4.12114525295146 -2.48994989031146 -5.03475629496423 -1.89552248275204 -2.55900306651893 -5.69978854934445 -14.2402927753271 1.4845267631099 0.0677543135971649 3.43592833211103 0.0954993314953403 -15.857599727489 2.06751702585727 -7.14283390163324 -2.93555844437254 11.8322577668955 1.88757721685733 2.29898935287325 2.61383467996572 -0.781011163046903 3.59380060720295 5.98481892854744 9.84829630140544 20.0465375478061 -6.87701547409371 -2.84747542928448 14.1933246962883 14.1687921987538 7.47572403593007 1.31924462688664
9646 -4.84398744594069 -8.0992840006269 22.2573549890795 3.21205126234885 -15.7785330242724 -1.79776925150284 -13.0976121948107 1.49037354078474 6.21697609772948 -4.58465746163305 5.27623363783696 -3.16178766094493 -6.53963741220613 2.95703208882038 -3.34300115360544 -0.774425091490156 -3.98687622822227 2.99212677322064 -0.657157623726184 -3.5439645901462 -14.2312973797349 0.137380603905059 4.38027130324277 1.75725949486206 -4.15188063318541 -13.7952012750957 3.80422896235196 -6.19183129038004 -5.25764180985539 8.96339799925661 8.2078022556721 3.39489119471161 1.85075549044263 -0.146514829784951 -8.04777107269364 1.256113248435 6.21469731973673 15.010029567381 -1.54841419533462 -3.11434584402507 8.79721825049827 8.98355483605277 4.98114011460519 -1.68302359910148
9661 1.06383603703339 -9.1827476406418 29.3073996645412 3.60423112508422 -12.5223441680576 1.65866030642203 -9.77956505609811 -2.93860843285325 3.67355530942816 -0.810191375330554 7.5767097647423 -5.07274111362061 -2.56786910343447 3.58905198870807 0.906269802097041 -1.89104134474736 -6.40112474598262 2.19858573754384 0.685611207209761 -4.00642204248889 -16.5573123760187 -4.09900011930863 0.689081923596504 1.91379762781196 -3.38749729738918 -17.816067563244 3.08056842806091 -4.33464443384336 -4.2618728704088 16.3329864092927 8.41762043038399 0.131573014808801 5.25450920480262 -2.89209588919862 -4.89028268356486 -0.622309935417918 11.3464715136676 18.5600675582188 -7.02116933647265 -1.93347660936777 12.6832084340789 8.86655342045395 14.4683258584185 -0.555737869438121
9676 0.31462273396501 -10.0275145585492 22.5241535020092 1.24157193773134 -11.3940783373362 -0.949509114366491 -6.13838122180359 0.839695205978818 6.88576861887898 -0.738722170360193 3.92331254094201 -0.804113077100831 -5.32663611349348 4.92689566758189 -2.23357668358252 -1.99995800095372 -8.0015683901621 -1.52186696786205 -1.11761070587883 -9.69617174012647 -11.2608619709684 1.43035949547223 -0.0502273530915226 1.61300630118735 -3.530780101228 -21.4207714018034 4.99905554544701 -9.59975726093868 -6.18447073331644 12.8262915643747 4.01845919826828 0.1218402776305 0.730811995042879 7.05155939784612 -4.2894866487772 7.34745271541226 11.5582796047204 20.370929082918 -7.1063138294294 -0.810396052050342 12.1397829012461 8.07543571515536 11.1068316994652 0.414506284379453
9691 -2.90448750053202 -3.8588869499487 28.6470345769634 4.70996144777008 -10.0816602060891 2.66544839784599 -5.61171086308949 5.77407702893486 4.56561419764695 -5.21221899953624 6.69709106746331 0.140002572583715 -8.84851410914851 3.79033746025949 -4.02290252129335 6.50167770243397 -4.26971272083262 -1.90292294755067 1.30785368933517 -8.48472643447609 -12.7985291429566 4.34046916327214 1.67817925968472 5.03471550178213 -4.10418676205214 -19.6524718380142 10.9586658560045 -0.734137910342496 -5.07710223323805 9.9688258363489 1.63766114230827 -2.08974508491768 3.2577313710288 2.45800104990121 -2.09422319830869 4.8218040453717 13.1527485791122 20.6924527859229 -5.29910398949737 5.16260540161066 6.96158997587357 11.4889472659651 7.35015834765004 -1.43823331085518
9706 -0.042849837759513 -14.3317528786094 27.125859875099 2.55155596352262 -13.1158628148908 2.64281283973437 -10.8601352192442 1.73896558693328 -1.41177521931164 -5.98151381892778 -1.00767672769452 -5.93394879419635 -3.97977204435004 4.49354118554049 -9.02626821245509 2.87014204215927 -7.50741067250201 -0.400384754628679 -4.13808650457868 -15.2805200280465 -16.848063164071 -1.95133450273833 -4.8464237873051 2.09288041583883 -4.63905157857023 -17.8569887510801 3.5154821340261 -6.22944357826898 -1.46102043803134 13.3438573680154 3.15064252962244 -4.51202492586373 -7.13125928826304 -0.981578685803851 -5.97233404635 4.35007961494974 8.21996329659735 15.7621560408137 -11.0757991934841 0.954811830539247 6.83291572139893 4.94496507505254 7.37401786492599 5.6336082750681
9721 0.0326221567593428 -10.2898723098193 19.885674013512 4.81957522934966 -16.3521377375278 -1.44003195673819 -13.1043295403326 -0.671096712697198 4.54296023017927 -4.47986327442743 3.30735262060222 -6.76087519105909 -6.38872727436212 1.23314712544988 -5.57730800227029 -1.9063408263879 -5.74693718059176 -0.274838096496769 5.61282454784898 -7.05953741996846 -14.5495290467295 0.779557550965012 -5.64813649389457 1.74681775333957 -2.83687134821212 -15.8646864480414 4.3275204106389 -8.5722770433564 -2.67223254581227 9.34089260902608 0.736324362271756 -3.80212849466083 2.14428612547886 -4.42474169269472 -4.88756835378566 -3.91433350769662 8.97434589105133 17.8640196359769 -6.54146690021639 -3.40398327437873 5.19451600408482 7.03300956650225 8.52220907707173 0.0944374285035895
9736 -1.35728309472539 -9.03229147175559 20.2986013110142 -1.97277671468699 -10.2653321259819 -0.367979012954442 -10.7818398724443 -3.47208586503694 -2.27565675435108 -2.42490328935922 4.54943021911547 -5.84163830474156 -9.29594029807642 4.92406604813098 -3.35757342924361 -5.73778394750198 -1.47159221504174 0.237946223331165 -2.48113907003609 -12.0966983408059 -14.0300393854678 -3.6504112442744 -0.0960905361919083 -0.127945346166486 -4.48199700627141 -13.3241604564478 -5.40595971957383 -15.7682779180852 -13.8939403063307 9.6705572139305 1.4481887871941 -3.18186477712624 2.45283552481348 -6.12658704453277 -2.53206812750841 -2.75895320890505 12.5203919507665 22.1536732858348 -11.5812828613617 2.29415945584895 13.5552308182634 4.96248193185665 6.81498299943575 -2.27660737689691
9751 1.59206993646963 -10.2967981924469 25.8096786320145 1.90936588618033 -16.3820396819625 -2.46397373923284 -9.2330291142312 -1.54654851162183 6.06110599533372 -4.23963637785289 4.65702244818015 -8.11597475605929 -7.53558342758461 6.82842138829039 -6.48881896588589 -4.17793867073274 -2.10662665105389 0.0565231402768253 -0.392374204599692 -11.163297649439 -8.29333913361735 -4.2027836227022 1.70376092093738 1.96153168806106 1.10083333057546 -17.4541926928777 1.93173720527855 -13.4065315062888 -7.90301603094503 15.0343559883453 4.55114529841005 -0.47641910036578 1.41194530645713 -5.12858574423844 -1.26125030264978 7.65796734401779 9.03884131341065 25.9579686196397 -6.05789556583081 1.76873814419126 7.02738847834082 9.82347155392544 10.1714810873697 1.8568385606032
9766 5.27065245659385 -8.01001134160501 32.3846854989195 2.56966724600542 -11.4274255621287 -1.21531326739752 -8.77141303772854 -0.304066306675143 3.5701714553206 -4.88551720137787 4.68410660937308 -1.75358199145073 -6.11258865696008 8.86234462812928 -5.93077669377843 -2.54147233828372 1.10178786411987 -4.13205211784917 6.3979736783124 -4.08158973211973 -14.5411606772661 2.10964430017753 0.780203461859787 3.25812134953744 -2.75555826674312 -15.6794288118024 8.40449911534529 -5.02049837710763 -4.05210574743026 7.61134573527658 4.2269611267745 3.5678034527786 -1.32680756724905 5.15001926131287 -2.47093653151449 -0.939755874861205 7.6758279239259 23.4242095646309 -6.79906847686213 -2.91496430691837 10.2478203297224 7.73974867523314 8.98894755988971 5.70744958560489
9781 -1.46720267714862 -13.6584771695396 24.5392333727758 -2.21661551675657 -17.1278226716024 -2.22978400008095 -11.9896150914749 -0.338610842471926 7.36747930957739 -4.4889166915536 0.92538673621211 -4.27933521101886 -9.08323908181352 9.06229245768105 -6.54971950895693 0.586398854833125 -1.33400027787687 -4.37419065660732 -1.15564566129502 -8.41545821768714 -11.4132449443595 -0.108622920622009 -4.06837750961918 4.65397103389093 -7.97824014884734 -13.5258198581501 8.05646560227577 -2.85725360077006 -2.30933826984482 15.9282985123548 0.596931971837972 -1.1594258261857 3.33644881902887 1.74013324517712 -3.9266719383626 1.80657576767531 3.05316169019496 21.5817065370071 -4.56571361900905 0.48905857919843 4.55365280580121 5.96437161074962 9.87719817188757 0.710740756737718
9796 4.53451143355261 -12.0545415362228 25.8505819950912 1.72598056441099 -13.3724097915783 -1.15252558920882 -9.78177182190558 4.61464520063956 7.39843357618584 -1.62219021873158 5.88675127628232 3.86027509834667 -9.58498489983847 9.79846910403125 -6.53907749381218 -0.5068651502556 -4.68163159598655 -4.08759338250969 -1.33807118960477 -14.6559336257753 -15.9297423210539 -0.366558846403264 -4.69095831658952 3.67755245693174 -5.41425552351981 -16.0384896881101 1.58004629525171 -2.88636922533457 4.70100098786278 15.1199708560973 9.22300964028994 -3.36216469430826 -3.01167862868348 3.02251972332847 -2.46135820163057 2.35071561242255 12.0124977193549 21.6905846903693 -0.92931002742658 -4.17240747426129 8.4071431449052 5.02517190953567 7.76451315609228 -0.401393825331254
9811 -1.19551346334475 -1.67552204163067 24.2081703614519 3.07844854499427 -18.7031685081209 3.48250604746767 -10.3788180387726 6.40525921841096 -3.96515565311681 -1.55997894774241 4.43447850852123 6.1722842928133 -6.95084552649742 4.05745382370886 -8.191870266414 6.2206115056456 -3.66543628986443 0.677045726029839 -0.509808488501936 -8.83738244572148 -12.4455183885406 -0.601660140735026 -0.798637371703413 3.48796839352354 -4.84307757597677 -14.9422732349651 15.6887745559492 3.08220931464652 1.37759603774833 13.1431232068639 6.72506495360014 -1.03707133261605 -1.44720641882423 8.94215964344752 -4.92004079622929 -2.80671186447521 11.3721849193839 18.8030386384112 -2.75995645372355 -0.332729691940624 6.33505052716434 6.35858170035621 0.738192562005984 0.269736901044166
9826 -0.771345821543256 -9.07372433144815 25.7183505026781 3.89167573252259 -10.3575672578945 -4.47062714346964 -12.7928052328097 5.7193432590043 6.44655032033601 -8.3026670107629 3.05502730904813 -1.66152519834833 -5.84122646286589 5.40600230198699 -6.68913602418976 1.05561045749858 -9.76957996488903 -0.793115891733354 -2.79756448275335 -13.9621703837627 -13.5178038513475 2.26691189661387 -9.1896449622873 1.0803661484561 -5.49522318073155 -17.7043277570805 7.58147124308492 0.391159580202165 -3.01672773418178 12.6773582673164 7.31224231791857 -4.26084643192663 1.81073068310729 2.10641827475044 -6.27734951329309 -7.49379622767962 8.66059029472057 22.9812740772027 -2.79701017326443 -5.39216261877463 12.2200374485352 12.0096232801076 6.88081565957935 3.78190538384429
9841 -0.20664644304595 -8.89455897970259 27.2614908885319 -4.37094635888216 -14.7565589088156 2.18513159710944 -12.2054190054619 1.84038610740395 4.08051653996712 -5.82998322124964 6.4090095200004 -1.69113389502536 -10.1077643055246 6.12759289838121 -3.86634288644702 -1.01112288141123 -6.28228821473148 0.213512833367745 -4.14988769114978 -5.57123237001802 -15.7028542953588 2.40126453528513 0.356570509096784 4.95191250291569 -5.39888684087824 -20.8788757687059 7.11677810184017 -3.50965701597741 -1.1501259096084 11.6049304309884 5.22774784298072 -2.51420213376301 2.53083320471266 2.07619382860093 -4.05214191141343 -1.54772832147156 8.01156298391357 23.823489504099 -5.19868896157437 3.85026011807997 10.4146447685889 5.5981669339675 5.04831372157964 1.48147837400602
9856 2.5237908012694 -11.2545132809498 22.8679023001083 -1.2509452683733 -15.3883786893845 -2.18808009786348 -13.9935390365226 0.939597111410198 0.481132094466355 -1.25857146416072 2.01435094718476 -3.2765659868125 -8.18318219273695 1.67630505144496 -7.28638549008324 -1.45552984758415 -6.92906068132224 4.43326179319592 -4.07631281491996 -5.52860957930161 -18.7296898949814 -2.95994422759495 -0.165502420705338 2.64084837118282 -4.68586760425074 -16.1257532731051 9.11263067826031 -5.36245694443968 -4.19162453143766 11.7644208947078 -0.172530554369812 -1.03735505512892 -1.13995494005359 7.84566523437908 -0.607569500499875 -2.72617799466797 7.15810058812814 21.9374422271027 -5.81721252946911 -0.687448151828575 8.00774988132834 8.11000746821685 8.08220239298139 -0.47853359284309
9871 -6.7227885299503 -13.8923846264981 24.8847101477678 0.0539260781022586 -13.8625680028344 -0.238673138527582 -11.6768221804008 4.28820044477415 0.893218895825325 -7.60680833791801 2.35772530916258 -5.9974673965397 -3.43947616708038 -2.27859660253041 -10.6985534632216 -0.856209537363923 -7.6075540271293 -4.10410926377819 -1.03847027998183 -10.9150377555078 -19.3123254647892 -3.92093850024324 -0.907015407187533 3.37146674832161 -7.94536763426596 -17.2537574913424 6.49584292430192 -7.54926133204652 -3.38341834787461 8.69657218341722 4.46807654175034 -2.88950764426216 -1.68319246351889 2.70715960524742 -5.78502138885819 -2.27551983553125 4.75747490971461 16.159216267028 -1.93911650060169 -2.00795813856544 1.5224996524487 3.58257712499299 2.49088745005727 0.759567510508147
9886 0.60738154914159 -10.5291774161166 28.5422393540891 -4.60729318858663 -12.4115586498824 -0.646043039629398 -18.2370055042338 6.32483966974835 0.553755326202703 -5.0237136581438 3.00640145756227 -2.10666229759164 -8.57559554962667 10.0071402447084 -9.90144010911183 6.84987996705584 -8.28747830112809 -0.429754674084132 -3.97187235149269 -12.6005331792794 -23.3869343293247 -2.69667889350663 -3.57078911975707 -2.11329739824415 -0.725107458259904 -14.3147596788976 11.6464943934192 0.890003763315667 2.61561804413134 9.64581837817966 2.88584340409776 -3.8946808136839 5.33384212637948 5.70110353257576 -7.80916089430107 -7.26667418554424 4.95723850775176 17.7415764177306 -12.7414433081637 -3.94913255207244 7.18943724168467 8.45285631881211 7.65291394645858 -4.10095228967853
9901 1.97774313988167 -9.57334777364936 18.0919604518243 -0.807309410451487 -16.9064310614092 2.83926177325834 -6.96504200298815 5.43614388760616 6.40822659871667 -5.6168235519698 2.75530339095355 3.20275645412577 -5.66696630485475 6.26620878407763 -6.58461645281315 -4.40327285570076 -8.36413929158886 0.927792383107196 -2.21276064374204 -6.87171641749676 -17.184645354684 -7.8554824800934 0.805585356530035 0.184137051278353 -6.46260736668744 -18.5266441643368 6.70560917973547 -2.87418091636798 -1.75326885148347 12.9753639827427 3.90385880686759 -4.58227919752285 1.96625365683674 5.52331926946524 -11.926523410392 1.10449786440502 9.76753200143523 21.5733890098903 -10.5657485141681 0.423555591868218 3.24071183926954 9.06768183687225 6.27697958942417 0.344377575795461
9916 -1.17020779741156 -7.67602495836668 24.7434451557705 -0.61304326068544 -12.840261202644 -0.0769168333951241 -10.8720597138806 -0.0558131006408092 0.983098551331663 -1.7703538755413 1.77386766277645 -2.09619860940509 -0.775003447536309 6.66111094998665 -9.33714950427217 -4.63571286898127 -3.67559841679845 -0.447984586696842 0.0178998126578551 -10.409725517758 -18.7965462489004 -6.95076583272585 1.04066307706686 3.8651163878364 -1.10554313356742 -17.0553994886937 7.53208260418556 -9.55429813970012 2.8666182982317 11.7391651999004 5.0944277058855 3.94331805262944 2.06567865333141 3.93901156179531 -6.51445683835868 -0.638542286103937 5.13329243884641 18.7168711746031 -7.8514981198093 3.30263100339118 7.51224322347101 3.28797310739593 9.50483121859832 6.84796039208459
9931 0.898757664304764 -7.95959678913328 25.7862829694899 3.77650695801569 -6.48362535113331 0.0124247479503616 -7.95392217174625 -0.0588304000147439 9.02350779683801 -6.55244181827148 3.94550334424055 -3.60445514178746 -6.33930805105503 12.031386068224 -2.69010922146817 0.962413366345077 -3.24198376671374 0.225836503019897 -1.23431768562889 -5.96451344753204 -8.10152625769827 3.41474391861405 0.386247680142098 -0.593326219579374 -5.15798241779048 -17.9143421624363 10.9207450034977 -4.13601411088274 1.09204656035654 15.7325783183136 7.1849109729423 -4.28991026746283 4.49492788935864 -4.47142017040583 4.85601326123856 0.0936432238459997 15.695045351562 20.8761517389546 -3.55353455041626 0.0263775939647784 9.63930112295078 10.7820475830931 9.40722744565758 1.88157613354959
9946 2.87310623290657 -5.10446823630379 21.9279335093251 0.575864161713669 -17.2772620125635 7.51011701810427 -9.61317625544027 4.0209364534896 4.74534950685264 -2.24766219719946 6.10378023901124 -1.75674786064044 -5.74334284435091 2.9028147556734 -5.25445206710011 -2.46762361289855 -2.02304288393295 0.435337951893964 0.174865325292563 -5.70614038789353 -13.9572560800693 1.85053465642637 -1.92865431417323 3.14543188712034 -1.81898992634143 -24.6714735184996 2.89779704475402 -6.08262852730464 -0.533220662175935 12.6653474836155 4.50739382527247 2.6908621291163 3.6351191465268 0.766590790130425 -0.390903763783694 -2.6271322011244 7.13520003561616 17.8429259933075 -6.48508624336332 -0.938108503412205 12.7356966222983 11.3225998090142 5.12773450886646 -2.19780825543619
9961 -1.31955566279352 -10.7726652499322 26.1323863316087 -0.863139129171855 -18.2546191634385 -3.61914284060354 -12.8655375937836 3.08849271504355 4.10933386294889 -1.53500289671701 4.10093606489129 -2.94256816795512 -12.5507417559196 5.45367616883987 -6.26758034361964 1.97502686972908 -4.81488166626404 -2.65410506150679 -5.00404152881257 -9.60963440713666 -11.1759448565475 1.41053148844727 2.96732567465855 -0.523141525322995 0.537963167811053 -18.5747389000091 9.2688927545451 -7.14361653999339 1.75659900253698 14.2729043782688 4.12883277197736 -5.47019637419456 -4.75624725508871 4.36960102477081 -10.5183266734729 -2.4979976656559 10.3157092220103 24.9700579095253 -10.2980069416224 -9.47234888725283 7.30247829737546 8.8009281955109 4.16880714243556 1.9543657150071
9976 1.06173020384019 -9.07771450843101 26.9696024405507 -0.779323154352046 -12.1053802070286 -5.81749268743729 -13.3844606591965 2.84742235108935 3.80326308116054 -6.23380754278674 -3.22727657216307 -3.20720194826541 -3.93921473196174 9.5078310818359 -8.00718129286334 -1.32400237768193 -3.73909344775191 1.53089375681098 -5.22586721337085 -10.774742285167 -15.5913076650788 -0.534472643932413 2.218620604765 -4.75010254335236 -4.33065012792316 -16.1097855248523 6.49039469977826 -9.53051018213435 -0.22090971207533 14.5984305999673 7.26689065552294 -3.95651571185339 -1.29358722611549 2.2047064144924 -1.39894407393949 1.6376656788365 7.90625154485017 18.5996567517654 -7.31653252832873 -1.38879712435637 6.92328454291539 9.57223116746401 13.1740714996022 -0.873952466491467
9991 -1.10121702443437 -10.4707354614455 28.0964655985775 -2.28914001488422 -11.4742270952394 -0.840030461554896 -14.7649087111352 -1.67954469831858 1.20342289120143 -6.18675528735608 4.8281286905008 -4.61126802123633 -2.73941518788366 3.18401380548751 -5.61494304629808 -3.97636751220251 -8.40990122024336 1.19824497243377 -3.93534248620054 -9.13990267057378 -19.8066795292672 2.69393723716778 -4.00646590307355 -1.67558591582039 -2.72739398400831 -17.4500973961874 0.45539318671445 -5.30873258040134 -10.030175490851 11.2771626645987 6.37749010989255 -1.88512282618376 -3.21927341093193 -0.897562520459749 -7.30573228076871 -6.83088744331032 12.5289928056427 18.1423740033856 -5.96857984543297 -1.15659551739329 8.56726041878859 9.73706585684866 0.883296178418266 -0.55200339539728
10006 -2.89386481986209 -8.86724943860249 20.2462325897 0.033681367021638 -1.9886035813079 1.35532575800411 -14.9343639544402 2.71286480384299 2.11706764829548 -6.77956972561391 2.51168286182471 -6.1190554125951 -6.90264127666184 7.89450734624408 -3.53001587915192 -0.176681360919525 -0.353418463832067 0.678883105139311 -4.60745013702602 -4.33781300816405 -11.1990672828834 0.508354568561586 -0.531747403419564 -2.60250601191045 -8.98523358692517 -14.1888396871443 3.34088926710493 -14.5310095826392 -9.67429462782243 11.3652389998074 2.27596635334383 -4.87703826417544 0.118742895092588 0.760676871025386 -2.99587393694606 -4.44261028670335 8.01102836224078 17.0068547756383 -2.60948600470478 0.826954006672947 6.02224054387576 6.73031329316382 4.44321729647664 1.2094222096721
10021 2.39701227437168 -10.3169286091955 22.5855889375238 4.65208657524616 -12.7548713758009 -3.34871020820855 -13.4838204077365 6.91152127629605 4.46726702301772 0.172372805088665 2.21698764843186 1.67386654531706 -5.38511455501367 4.36756114748129 -0.530488529115564 3.09213324570985 -4.86874476845737 -4.65804558370208 -3.57499353850266 -11.4768157618689 -13.7059678659624 -3.97724771443607 -1.43090621398992 -0.624357298808945 -5.57630341963514 -16.1942270240589 8.06471189696761 -9.62423792197812 1.31244753097139 9.00702406981813 3.36163624834103 -3.70653406118194 1.90397333557143 2.81167660861462 -4.0399874994432 -1.81042431826186 3.81498009795249 22.6154942390318 -12.0604994394004 -4.86692793173444 7.39756379035858 8.85720512354081 5.353654555562 1.02053895936448
10036 -0.678010744038451 -11.4264854317083 28.2970311703763 1.05452163738624 -12.1060692015831 -1.59048901774687 -11.3413039760212 4.12087539772168 1.02290997607195 -3.05235905451612 4.02203716739354 -1.97767677006695 -7.42555491040581 2.73645223533314 -3.92244268735675 4.87875789726286 -5.43619759445887 -4.49934170693875 3.45231550967314 -7.95955968399885 -16.8928468294999 -1.73140576476963 -1.87669337975494 1.04405872053367 -3.81017900115263 -17.1743702089118 7.36037816555706 -3.94831916326388 0.0955835878804405 13.0383872913863 2.34829457208875 -3.92286155524029 -0.273648441884522 2.44256497170435 -4.69944358149511 1.66775998885955 11.7905673653891 16.0984392000804 -8.75907646527957 -2.11113016352875 4.99856930890533 5.20948380219596 2.86199755000299 -0.472945489819025
10051 1.51288665798756 -13.1906406139945 32.4461674599164 9.59119874972228 -13.688579626169 3.60576699787816 -11.6127543004478 -3.49521185075297 8.16345816712807 -2.95479561508749 4.17351287102417 -10.2771346409848 -8.86612200341122 8.38249268872987 -5.41817150731509 -5.62769462210305 -2.86719005859537 6.4910160057556 -0.398757076232253 -8.04436354229612 -16.9404835583207 -3.11698266485651 -0.854758854837411 0.253535687710899 -0.603505104128736 -20.6448144133307 2.72266267265373 -10.7137969405233 -6.22807602418223 13.8459173455255 6.52781285303499 1.58813641601383 -3.80680935482748 -3.24757643603254 -5.00159656457441 -5.48875683740461 11.0228800446561 25.2618654274343 -5.06409353629801 -3.30385490436386 9.52201471558409 6.34908995694688 9.4263856391877 4.98641646459008
10066 -0.869258795651617 -7.74528857338032 27.9237432540148 3.95276856601965 -15.2760180419994 -0.456751642534432 -7.91166355563239 -2.30344954030168 0.864135032194597 -3.05013225908458 5.26458572510132 -4.89314602559305 -6.18149625908933 7.19926210865031 -1.68013301791264 -8.46238123067421 -2.88818021278444 -0.532350788374676 -0.144715771501404 -7.7049680557445 -15.6385497599193 -2.4723340225096 1.75308118215316 6.66674102428533 -5.91360057971302 -18.3325535188185 5.85236349626307 -11.9749828403306 -4.51881883482882 15.6053434619161 5.72583317811451 0.471510597353782 -0.204845126063226 -3.12691761201258 -2.99173038552987 3.15565808938906 12.1525992217039 19.915198342797 -7.70584608228165 -2.98486013349517 11.5368067488738 10.3477086057078 6.41135139516721 2.08324432004885
10081 6.84622736232151 -2.28605794747699 26.6148969781923 5.26268775371042 -8.99493688938707 6.12565670120864 -5.76361113535166 4.3699051573471 2.68296861533795 -0.198970418013578 1.74101840750089 -1.58547024266016 -2.5860188148156 10.0639037172148 1.72480866379869 -7.61009274795834 0.990475396975487 1.16474136098805 2.53182411995341 -8.38063227965557 -8.77263584629829 3.00425446546395 3.98721033452413 5.49518052637606 -1.5983615521256 -13.4527267587301 9.73993477820282 -4.56276607631567 -4.46079724717361 15.4000424625571 9.28706791132014 1.15830254722647 3.61751668405477 1.45868463504189 -0.647347698122867 5.42115618088796 11.8566519581075 29.482797105233 -0.285571602370488 1.45812282231678 12.3771933523786 11.7711706993442 12.1907584690403 2.14787730305818
10096 5.08869489520999 -5.56923441291307 24.1627617827666 -1.64706866845402 -14.215565278587 -0.593405286095686 -5.78498715213019 7.95958302425765 3.48866104087031 -6.34104620050915 5.5149059419415 -0.0849219271169714 -8.31067661445312 7.01434052532501 -4.25017983047628 -1.44425111503433 -5.15223373419006 -4.16200178652847 -6.01856478387648 -9.99545515760459 -13.6948449147159 -1.5445922708475 -2.78593270655362 0.371990770756965 -4.4744304993045 -17.6187124620742 5.95878801829332 -6.09612811905089 0.310135362971538 11.423945758144 7.89909446651754 -3.70522082580659 3.82594872808324 1.19278073236138 -5.4636774215051 -0.833229753900557 8.47090439039871 17.465067666946 -6.22920175715283 -3.35175506185537 13.7150388101926 1.22036390588233 6.97324458959075 -2.75913043517836
10111 0.0504923861016544 -13.2853248084663 26.6527237905386 3.74310366908343 -11.7175225208301 -0.983667510368536 -13.585617262605 2.58213919477115 -4.21203413044623 -7.00750891756891 3.8535270225885 0.789180900442037 -12.2180452290721 6.12838300543855 -3.83227690313996 3.61846541351964 -2.91897329880145 -0.935210355721595 -2.16297182705925 -5.01005447505546 -18.9155914316839 -4.74382281405862 0.311180603323234 3.30202857804293 -1.93446731365422 -16.2696144170842 6.90683672368887 -1.38493665399851 -0.0444163617833531 15.2883561592492 6.46143498374718 -1.17017870010838 9.44025638440417 5.23088478394776 -0.775582362031234 2.44967985567767 13.7930082370512 21.5452671417317 -8.72187138473573 -1.39997046293472 8.73357357153052 10.2379759312451 7.86128955598112 -1.48265804113619
10126 -1.66827935129039 -8.35988297898042 27.9111821698153 -0.850216294637549 -9.64913074525158 3.87329997308238 -14.3946005168483 1.09255668305522 1.31732260414709 -7.72475158599817 1.21866837386833 -0.946541035885353 -3.05969567083807 7.28210826167154 -6.82987256949487 -1.2284750735008 -7.84310450905158 -1.06849853808154 -3.72738379461825 -10.9797682950582 -15.366490894548 -1.78366424018988 -1.32538787896307 1.24218904260691 -6.51528165326814 -21.1829975353189 11.1059037529244 -9.4164004009672 1.9278361459171 10.5682776657876 3.04632999252898 0.0966348601402852 3.19129447714142 -0.295967572909779 -8.54772299707735 1.23945373619103 10.4219636031271 23.0300633260524 -8.06351169473201 -0.452247163288986 9.93880184700937 9.8430530679373 12.9514803168728 -0.136531088325557
10141 5.72239799931834 -4.17251429212815 28.1141273329556 3.00926655827974 -14.1654800834345 0.95937895642928 -11.1961972991758 -5.61568675657759 6.07709264274013 -0.0706602887640051 6.36768524193286 -1.87057384968575 -4.64295151065041 3.66255498718066 0.915533800460668 -3.22038914293103 -1.48402968078095 0.853619605698065 -1.24306384251369 -9.44896205789172 -13.8255082840862 -0.933025308878222 -0.449120115601449 0.594825842326672 -1.20229240315851 -17.4888266503913 6.73634202018562 -8.03014548769376 -0.669329402466952 15.2212755569489 5.35217823906072 1.51785380044997 5.31349820728086 -6.06519936365126 -4.4802262961657 0.824931766021086 13.4917578153051 24.0055458938986 -5.8033973839454 3.17192763971881 11.2754945140885 13.3171756379386 16.3250978418522 -3.48642218317655
10156 4.72308945787377 -8.22417629531011 26.3563538402542 2.98004325438492 -11.4678161468634 2.0013568921626 -10.7082246288636 -0.968242404733586 2.25528541480705 -9.46618027050482 8.97635924952984 -2.69820249456329 -2.552883804993 11.0905674386007 -5.64103007542296 1.820375768963 -0.125463436195668 6.27156600340551 1.4317976319314 -0.0903979346443471 -9.97390658213625 2.44154490140673 4.58013547262812 8.77247469688957 -4.09523778429812 -14.0244696507552 5.85931310012606 -5.37510004226016 -3.52631657586658 19.5034445543778 7.37591729637291 2.83208147626494 3.03291139898294 2.55371048570996 -3.28669769980155 0.544032841823872 9.77872202016684 20.3995618928761 -9.49851271525129 4.08221106704389 6.80890912377722 11.1520651350158 9.55972386553708 1.93142785867211
10171 -1.4944998023558 -5.31454521063791 23.2948493611312 1.84356941223733 -10.4011513754874 -2.24238754860149 -11.6229470394763 3.2894213578205 1.96321289074671 -3.29580913840455 0.932476734308451 -2.51721229006038 -6.79818173931917 6.76971582768754 -2.89731716860045 1.4174467533957 -3.81760699992231 -2.85937624366319 -4.38239316076375 -8.60205012233308 -16.8383496599926 2.28943562850641 -0.541465866514026 -0.816122786538756 -3.72805741199593 -14.0563145757483 7.7754954642281 -3.07178554856743 1.57226143028818 13.5551025165256 6.35294198077044 0.422404851624925 -2.45553466806336 5.48993396687807 -1.6423951532915 -0.300980886629632 7.99201852622007 20.7456117213483 -14.0833714847524 -1.08357813018382 7.33695831688487 7.57959229429279 9.31743964275359 -0.593653215369446
10186 -4.47157639185203 -12.0858168669004 18.6845322653669 -5.69425915550416 -17.6915726463976 0.889087517779788 -12.346073499602 9.05841754163787 -6.35905024332449 -8.92328376704225 -1.06612236721826 -4.61786534045243 -8.50154694458891 -1.52150380434788 -8.1903280911826 1.09738042289128 -7.66588818724615 -4.70448799437514 -9.09790260179489 -8.10043874596247 -21.7899892703491 -6.72390553008856 -0.94157621313442 5.42375013935226 -3.11601482471627 -20.8450162011203 14.6295785108682 -3.93330691952628 -0.0350029826894771 11.7531488026412 3.45926727297852 -0.321569477814181 -4.02276057088205 5.12413981727497 -4.55277953341624 -6.24845148231953 7.52515203943933 14.7767635268345 -10.9643518237412 -4.28279018752862 6.43693116568507 3.29995730547057 1.18888467032784 -3.78424559222918
10201 1.5265033036034 -8.90050727447891 25.7555804294708 -2.02039153109546 -10.9192583362071 -6.00211814505731 -11.3266588993803 12.074690136167 4.6924833854467 -5.90321645286877 5.54780411764729 -2.62730726486061 -3.92233203199738 5.45595316579184 -4.72003842898425 3.91379928394474 -11.7881497181159 -1.73351967029793 -3.92941796365201 -11.4521917889403 -15.2649026367266 -0.674096522768878 -1.7458651237185 1.38085638048174 -5.67826113550118 -18.1894861947505 11.9513816825913 -0.680975167200312 0.474434039794721 9.49883578880491 1.77288250275885 -2.20476773918438 3.78834767509492 6.03252375155934 -3.29566433246189 -1.84398747306718 11.4225692147785 20.300251707776 -5.93709833266975 -5.31153937507815 10.6951530224382 6.9552989095528 4.88704038904095 0.16226038725028
10216 -0.716358958056327 -13.3826536356355 24.1148858090395 -0.92072296581961 -19.1196233976413 -4.84623386440546 -12.4333612568939 4.20471221851816 7.80901808241677 -5.93808806101914 2.6689613710298 2.11993851579025 -10.2983568471855 6.58018964273297 -1.29133885122385 3.39165276234755 -5.97416190269154 -0.488861094855974 -4.95387920747025 -10.3154191623158 -13.6739505826711 4.55836975735982 -3.67113805955102 -0.313160413079438 2.70596851518843 -16.130659739213 4.03826914326111 -5.51385412381371 1.89485246728893 10.7137145136568 5.4687087817548 -0.812278533166372 1.8345966248067 -0.441846198128708 -4.56693119174882 -3.52120870234119 7.12995682393543 15.8542883100404 -8.57475613585828 -3.72833815560815 4.86380909958286 11.5467483457228 6.20889228672377 0.913775881836551
10231 0.621513169935636 -10.0924681829139 25.1526659020466 7.19481683972078 -11.0731235099831 -0.986695127770125 -10.5624696261479 5.09438661531164 2.4422994571199 -2.66263415074951 6.8152201289872 -0.160775995766335 -4.37534016319134 3.65873082300082 -1.9250683696609 0.368775199473851 -4.14879545427891 2.88084865162128 0.799441808224886 -8.6238172329449 -10.4172556655096 -4.95417492248395 -0.631814605323301 0.807183160699869 -2.86678092537432 -16.3393884870411 2.88043493296195 -5.74502729629545 -6.90014156606887 12.7270404508587 3.88807141603174 -0.15848891726239 0.259324155782767 -1.03935922373357 -1.32182547188274 -0.288394691859998 11.3086775761904 23.651310444171 -0.137543571173477 -2.92855550587061 6.39856243354685 13.370063856143 9.44723582937828 2.32824647088553
10246 3.24500542896222 -4.49546398176286 30.098141855 4.87100025384843 -14.611333120807 1.55243478550367 -7.04717173197632 1.79810882955903 7.90330217331856 -1.54352549149421 -0.10105814554627 -6.86288401479352 -4.2996653429043 5.19845173430737 -2.18358952055602 -2.4559190608744 -1.39126089954758 1.36310138420628 3.31707697837852 -7.79474781060376 -15.7362298556491 2.16430823414166 4.67795702587198 3.79489926042249 -0.2260153726115 -15.3428533069818 1.18107373318516 -8.24647209719792 -0.283894704947694 17.0162915411933 7.22995063509092 1.08793261155931 5.62772549223397 2.79081899094503 -1.21903855323703 2.92107242924394 8.18550995568808 21.390175844848 -0.143138304483643 -1.32749135920741 10.8012495788212 10.1122020299435 9.04502558397643 6.85698373965785
10261 -1.71833825815674 -7.19467027373566 20.6942830634732 4.21841091098045 -13.104024000741 6.64556323808269 -11.3146803461428 1.09923332345788 3.5367125486154 0.733663333382187 4.34644614438582 -1.34734139998563 -6.65174862469717 2.88119638464982 0.783247597006302 -0.0638159626868768 -7.86351388520804 0.443673622839744 2.25379525480838 -4.65477122325834 -14.4088655065386 -6.0821763896247 4.974939781326 1.17484016795847 -2.81570748795255 -14.3481681668095 6.99085254956772 -1.97953310123175 -0.232291685058856 11.6828399905263 4.34356308401035 -2.47292759553654 -0.584294809911594 2.87993433959008 -1.6570271661472 -1.47959852130164 13.3632384766916 20.2540327321659 -8.03408582483983 1.17601834662825 4.68870680413682 7.0155952521642 7.33943464389537 -1.19454904652982
10276 0.758709083687442 -12.1758848499502 26.9988491499405 5.42812051920173 -12.9210085006575 -2.31001561164027 -10.5011395943275 6.21794014671477 6.33963087024894 -3.0362307405292 7.48377821304907 -1.76498079989278 -5.49846908147653 6.44856446924203 -3.55854898151132 2.83591569172102 -3.21779964429371 3.12266314614043 -0.455443424052655 -5.8765276740374 -16.4542859724724 -3.17365787954379 -0.250595037212896 2.16858604251526 -5.22757386152896 -19.6927358458031 7.54057636413177 0.788966626494527 0.0991040825436493 9.97404796866705 3.92508071495152 0.197124335037247 -3.44964648528171 -0.156961073462418 -6.12165566872527 3.41721628476496 7.91954880287006 17.6123490196771 -10.620372624035 -2.82437595105812 12.0502971363265 7.85738777919464 11.7581986464075 3.45062499587071
10291 2.80720815164545 -14.0513166262551 20.8331031069025 1.11798663828161 -12.9959005563317 -1.67706516660754 -15.1800316270794 1.57623738744558 2.10609012248656 -5.34001380373743 4.79032390783769 -4.30462430940036 -8.07869785906039 8.37679212491178 -5.20956326179209 -0.846317650512891 -2.96938779384449 -2.03064903167717 -5.11824530810625 -5.57672209191804 -15.4119106853219 4.87263396434918 -2.86837454465418 3.74009997505633 -3.8187241846049 -12.7747080293709 4.53994293365426 -8.32054171383393 -7.20014279608246 10.4609221501772 -0.700405566405931 0.891643638824649 -6.25749662577395 8.49640004077165 -3.58359362892908 0.0320082590935156 9.02295228655444 22.5129402195082 0.431282822070265 -0.790908442653944 4.78962684384749 9.06195275016156 3.40884018278862 2.67003261838422
10306 2.28774013508849 -6.51409753896843 24.521413395479 7.14452202426604 -10.8336308205683 1.45407645645939 -8.43602035106978 2.01392316551111 6.33541427264731 2.95811087274222 8.62766978953522 0.554062574625523 -2.62333691992563 4.64221409656422 -3.12383909763394 -1.79833198244478 -0.36929638263714 0.804761466351289 -0.549065522292864 -6.87095110689596 -14.9255242091399 -1.53011492192592 2.31327724720878 0.0574325149025707 -7.10717781870504 -15.6428677525722 8.11570292708763 -3.81542554919538 -6.67709312796549 11.9577635096932 3.0246501805053 1.23357453976931 -1.22792627408377 0.675900241453164 -2.9780131301411 3.88481030909904 12.1345119918611 25.9692716212076 -2.87527010952178 2.11396689005785 10.1464273168819 8.84081859319664 8.83892613834904 4.43022451547855
10321 2.6024985118055 -7.08365535167115 24.9365415970342 5.47628637848909 -9.41218646858537 2.08988876337416 -5.93693224857035 3.82105929138802 7.75273360703061 -0.192607302126942 6.48081762139049 -1.81847770469402 -6.14349349590065 5.51993811546971 -0.805632401157582 0.541541779557571 1.6039876789967 1.11248422694595 2.85104244222402 -1.62997547070077 -8.35340905786139 5.74658870294262 1.70754989225777 3.15780772569636 -5.4609258432394 -13.8517678346669 6.45430287386339 0.697901657036309 -0.624450054144521 15.0097026554228 4.54212212923686 -3.00261402469083 5.87392121258988 9.10647406686713 -4.1987693348635 -0.70880897681836 8.97789385092224 17.6787365171888 -1.11057125650013 1.16721987294656 11.5596585753372 11.6852082300343 3.92618043213533 4.68689532244027
10336 6.5284005323191 -11.1509691036352 22.2903978703344 3.5673381350702 -12.2828167159837 -2.39107931570597 -11.1358030045883 0.370739720763111 5.62760406190792 -3.37873666185509 1.34440794067457 -0.806814564942159 -8.7327081202377 7.70023362830825 -6.19175127212569 -0.654067340312109 -1.84896709585891 -0.417379742465864 -0.368429083725202 -8.45210135953341 -17.3388105649196 -3.13269376090868 1.10204648176196 4.83837169859854 -3.49221629788949 -10.515676126218 1.93445153842349 -5.01025800309837 0.315193247202547 16.8323806605915 6.76629625468206 -0.0597910521305029 1.98132322217503 0.712974746373514 -2.13296336486549 3.94048041310531 12.9373749740524 17.4294908965306 -4.63670306074562 -4.57595275863468 9.79361238674283 6.28501682026122 7.89309489399244 3.23558649733226
10351 -4.31854196150789 -10.3242820105731 20.2709477286024 0.701073816277452 -14.0165337960913 -4.35073556702421 -9.03187793067755 5.70726563802394 -3.22046400427419 -0.26104841548997 -0.0331626295194871 -2.8923212810874 -2.8019246916965 5.71529478733906 -5.16504052873661 -2.56567630143121 -9.7113707973799 3.15482203195724 -1.48703903140707 -11.989638088051 -17.4950602856141 -1.13927439036833 -4.70207957486328 -1.17856897336175 -6.0142554753846 -13.3400683714524 6.15982616085292 -1.00034371515797 1.18890173786501 14.4052359570216 3.06314919624037 -1.2042477020276 0.29866518430591 1.91218653363155 -6.66858874305961 4.74261369325275 10.6035176001922 20.7750495553692 -8.21265271192129 -6.07460821606056 6.88209878156012 11.478382091747 3.64091400006835 -2.33762239499188
10366 -0.807098478900293 -5.22482885059748 26.5967452471954 0.994620677973178 -10.5601446519175 2.41914410196338 -7.49749065893774 7.85168007408047 5.45469591682503 -3.74551495636206 3.48137700055257 3.83030114329584 -5.40296846351352 8.62192962965489 -4.82457504846959 6.00061122191218 0.26002048535762 3.23375086429186 0.961755381807426 -9.40208486954795 -12.1198409977239 1.06961575730768 1.6328065462624 6.02284067364622 1.73548599760965 -14.2198852336919 12.7050459380355 0.728574013869613 3.25022437612808 15.6394705290614 8.9211258636288 1.44348796939909 4.46685991322834 4.99930917977555 1.36395421941385 2.91150745843983 14.7722675198142 22.6053192906117 -3.64218346624793 -3.58916362229353 3.98801107572696 6.80265637914544 7.86582363803138 2.88646266281193
10381 1.00683392978311 -5.88560273675218 26.8316518814448 -0.965680359598705 -14.0267517807877 3.91616760006134 -6.86972007051636 8.54192067787241 -1.2696223029042 -5.28403265611209 2.15848982809672 3.06341338302596 -4.14898920754711 12.4922162718241 -2.08944015982689 2.31525862181524 -5.9596052636712 -3.29829627384967 -1.34070917660696 -11.5292195927186 -13.3732770502298 -2.36882127804466 1.14738459080436 -0.179071742234715 0.618213466834196 -17.1392372524521 10.6074639912332 4.21713674476861 7.04685318150834 12.5004892217682 0.321458760267783 -3.35722612320188 3.54472814188544 7.32954771463031 -2.39127057529193 -2.15211543353475 7.49025311056952 15.9154794659867 -1.80122371978762 1.84931004936394 4.61135827231284 9.98733977614535 8.05521460771631 4.66209590029549
10396 -5.3839936538819 -12.1484686824138 25.8004870612297 0.696635999636048 -21.0930601228534 3.45548009228765 -10.1303511085275 15.0809921555124 -0.753860352647358 -4.16046388247088 -0.495652839989043 10.805516279606 -9.95185144126198 1.18771901757162 -4.47148579722802 13.862258486618 -11.1002541347553 -3.55191242629455 -2.9136663706292 -16.673263683709 -19.2233414174681 -7.06461584014891 -3.67579272380525 -1.46221030211187 -4.80388117707205 -20.8394589992697 14.6495136883876 9.80050217143195 11.6336126563662 12.51133555427 -0.356949911964544 -4.2336304435923 -10.8073550900545 11.8702590855654 -4.85910011287205 -3.10817764573081 7.80806955504546 12.128737112659 -11.5309282247671 -7.4764281492915 6.30183478483528 9.15030898072437 4.92649799816728 -0.565012554007937
10411 -1.05845171673579 -10.9187839736926 25.6070520158428 -2.73527788793899 -14.1941825077523 -2.03971105601429 -14.8809987034024 4.47382751591333 0.0685032360559521 -5.54748820888587 0.958015747472439 3.07674862193551 -6.44584552343347 3.51749065896244 -6.5312619044653 6.46774257460623 -9.72080593115441 -3.9978678508067 -4.09539999121931 -11.2218670229104 -17.3608266503999 -3.08130323081635 -3.03354172564599 0.368245722614722 -6.46921809844764 -18.8280497506784 14.9709329985215 -2.63796426351709 1.93758951433649 10.1068272383888 5.91623134536966 -4.78214747592992 3.7304587724216 10.2268929304889 -11.5614817699124 -2.30287068248862 8.7096103344889 23.2396188194673 -6.65506732600607 0.0404285763219261 7.30790585319308 8.512238042952 6.39420016859317 1.18210499659787
10426 -2.1811005295482 -9.23116379885742 27.0012103973657 0.36093560962964 -15.7564199641285 0.393705393313645 -13.4971003437524 5.02327679958585 -0.494886030819062 -7.93377418868601 -2.61011546764515 3.40148785383339 -8.56612600496961 4.09262252210381 -10.4662807086698 3.70786358257629 -3.97705777466946 0.274117330446904 -1.9846693086957 -8.75571811956408 -11.4477258162646 -3.18556240151741 2.39563031539536 -1.58851390046756 -0.700530563391285 -18.7852442219887 11.6056087153103 2.09370149454234 1.32051305155398 13.3127102744301 2.07950629789007 -0.758925157132897 -2.48591686310383 4.9818867293152 -3.45878440195005 3.45805748244435 12.2738362242439 22.8864052898274 -10.161284204763 -3.45572366496777 6.66249782634701 6.80318131517128 8.09354319436613 -4.7668992487465
10441 -0.487940324278789 -9.20707663463882 25.1399966064857 4.22434313244926 -14.5644026890602 -1.67951207832637 -8.62667726205004 6.28740852480243 4.88975060351211 -3.1806611263051 2.24664841407383 -1.12375725573111 -4.62831395272787 3.28439640003999 -6.80743742497615 3.86407399727246 -0.709513621656831 -0.261467580333168 -4.3233481781253 -12.9679899251018 -19.9749817297972 -1.57443517450641 0.705979101521249 -3.13097276162925 -1.64421753713476 -18.3657804416903 11.903262707018 -3.40830649310443 3.63129830694297 15.7686305728119 3.32047394199673 1.74530248817614 -3.8023037775863 1.69995800837365 -4.06373586635489 1.22156377838087 18.3236041017981 23.5703793917307 -6.35572302377254 -0.842382937161551 3.93252024397684 2.44391327151737 10.1087782990822 0.287057547553874
10456 1.88282074356052 -10.0677735359101 24.2791348875575 1.00214644930284 -15.7816264798596 -2.85962780792835 -13.5538847326625 4.82328632606866 1.05659557797422 -4.44498910655206 2.77966014056752 -0.634897813191134 -9.39961856754404 4.68692039419799 -9.23157408772935 -1.53413589160833 -10.5481685367924 -5.66863045650356 -4.50924888444972 -10.034846297669 -17.8510362239177 -3.87117610713152 -1.81396221919973 -0.299121623927547 -5.43643894042985 -22.6050900283196 7.46203456760845 -1.72991642381936 2.7666348445898 10.8787672610623 -0.148284557511128 -6.87561036541871 -3.97222301593275 7.84361200682084 -5.79426909542581 -0.813612768884956 8.55930789496646 18.5759883216449 -6.67362686075479 -1.45893043193233 7.61503572815002 4.23911356299561 8.63625842463268 0.597719195534755
10471 -5.94993663211362 -10.8219494858301 26.2071466298619 -4.88327520784237 -15.198973102577 4.78311240971188 -10.5734238195165 5.05944943581843 -1.59125344053401 -8.37166027745877 0.955049755392083 -4.93277027853499 -9.6364673586594 4.18303293130398 -3.95955658912849 3.02632174229472 -3.52783555363331 -2.4005620578534 -2.54799832377852 -8.07069722160071 -17.2476076348049 1.74759579022916 -3.63330637229552 1.81748861563341 -6.61336045322257 -16.0541277532064 5.28550306705423 -1.68798316984845 -2.78686006759349 13.9710481238665 6.30312684956304 1.93049211813782 -3.26461514608303 5.7615484690084 -4.59166922340857 0.00252190101175542 3.73391838591259 17.2962141848779 -8.40537266933326 0.393376267188968 8.78565446868845 6.21832934954205 8.68209759187321 -5.75854405735173
10486 0.82058349541844 -6.5138726035262 28.6999208597459 2.84267686207057 -11.3671827726103 2.57017387113036 -9.58624695211349 2.16516534127874 3.16895961355721 -0.976581470134699 3.44039533852258 -3.87116080996002 -6.96742286644397 4.64429001575036 -4.8669005739557 -1.09782402163867 -2.31279660833531 0.052475945686612 -1.55337003172853 -13.4839078225888 -14.6470591831884 0.575716046339009 0.357477953454085 1.26722697952787 -2.88319788846359 -17.3034824445012 4.26346016249827 -10.6904260183366 -8.21122894040977 11.8177384417461 3.21852714644955 -0.213035662476766 2.50050176461702 3.77119161701121 -5.15877162765726 2.56046041824118 8.06162588335529 21.3699232284889 -5.48500248823583 -2.22958374054061 8.73596512201092 10.4026492465987 3.41552906314182 0.410970919155655
10501 1.79504157402637 -2.10239810349639 30.2720188889468 0.726996921060135 -10.3344509292275 -4.77155370870114 -3.67842920826106 -3.26047455346381 7.56325379824211 1.8836785686054 7.39640875033366 -3.42000079715594 -4.76238818549895 3.07211553444465 -0.838517457981218 -1.04510272908862 -1.42163447769023 -0.954517202311569 7.07084765596558 -6.22578417073126 -18.4895478782229 -1.70592078057943 0.298662758621044 1.37708470199294 -2.26806151462832 -10.7942603672123 4.42940283572712 -9.0374739701283 -3.03674301901048 16.8156220262233 5.94354983359865 4.91145939058319 1.67786336300615 -5.60821337828805 -3.839065933522 5.21047715870141 9.36716428333609 23.8247185308314 -8.03329203526116 0.783851814419833 6.55706221340878 11.8880054850815 10.8565120926894 1.41833301863838
10516 6.88140211225029 -9.03794258194473 20.166223304938 -2.64692138285485 -12.2121339948594 1.82276192803436 -7.33720993826833 2.41022837150572 4.56697049454833 -3.22288701905928 3.79108282562376 -5.21820029373261 -4.94363431795031 4.62127820017591 -2.13027077214344 -8.12277179982652 -2.39146845294687 -1.02366202714294 0.564966497181901 -4.93465401020474 -15.6809233416298 0.744763534526967 2.8704103085248 1.95642124227137 -3.88029488455231 -17.3671951825156 0.0723671513146308 -10.258591900723 -8.13936173657173 9.69432192069529 3.7584733135873 3.99664296703075 -1.8942452906287 -1.31885857530659 -0.74990101591357 5.10359043990384 10.062996500624 24.1042337081545 -7.61241103073916 -1.35879824786008 13.0192572176935 12.0400634828378 9.4179249730804 7.47374290159664
10531 3.72462784548845 -8.11463432511483 22.5408009639927 2.18120299816946 -16.1627065760116 1.71336234257895 -10.5857419862587 2.22146089454872 -1.07901064115601 -1.2224223597359 1.97035143173535 -8.34592481605371 -8.49462446255963 -0.76487135487348 -3.01124429633153 -5.32250185236371 -4.39265245818827 -1.23787212543086 4.96507595065599 -7.59780945331206 -15.0423553153573 2.59534412416055 1.12118293554693 -4.51266684262723 -4.37444170244471 -9.77199548213212 1.99955576744656 -7.26401703249599 -3.54696495634379 15.4064789917413 2.40200510617198 0.227181026989365 -0.782796320306411 -2.46857258763402 0.540363105925762 1.5038021000538 6.21855212392718 23.6950252238385 -7.89541211497226 -10.5902322741604 12.4932252611415 9.79747619934236 8.78533075592524 0.954183158554275
10546 5.96862649027588 -9.34012550539703 32.4874137515753 2.99304084424765 -5.80247904807125 -3.16655240859104 -8.7768638482527 -3.48417221793451 5.23992712143703 1.72332557132171 8.40859142893964 -1.50009170061841 -5.40426108026731 5.93027228912772 -5.52622237031908 1.40733908829283 -5.69566467565548 2.96788213683911 3.42811449201906 -4.65221267855336 -12.1140018415493 1.97517161260689 2.27410855436333 2.94531259671199 -2.39987115099792 -15.1368221561771 7.87361002036397 -4.160657791527 -3.65396112074436 15.0767501202364 4.18851960444696 6.11124177323494 2.39143750395002 3.58121397238409 -4.28513053567818 -0.521984263782849 14.9592235535549 23.0290966474582 -5.1343072999834 -5.00499243358529 10.2282402114858 9.95690664008413 9.21437129541278 1.08221648582655
10561 4.10783526601576 -6.04902376392506 31.0414856951899 1.980700974921 -7.37577534236278 -0.240885796160926 -5.18967908857217 -0.668916908789323 5.1075755430534 0.103169933978245 3.51570979306385 -5.24533224065004 -4.65983435794716 7.70662741924617 -4.20362630130383 -0.316448133257542 -3.15705135503107 3.60457005516706 3.76381588246268 -5.76932303967071 -12.0928487729026 0.304655651696017 4.45791955742777 0.190283662943417 -6.22455794101863 -14.9265091275477 -0.433780301700825 -5.90789814461645 -5.14399264863863 13.641141280234 3.92972744062308 -0.542851271109531 3.87980183668953 1.74353684855383 2.19078869909023 2.75813321913471 7.97432277910365 23.1776222401379 -6.74279844027144 -3.36858272394437 6.82804012398963 11.681167095492 10.8620499748558 3.41069846639927
10576 4.37742125063961 -9.33115155830608 25.0539334209095 1.34821945455378 -9.64050941627402 -0.465157245248409 -9.49307875515737 4.86893440026471 1.88569894606101 -0.838596142770897 8.48201424299585 -3.0238964635807 -4.75219354065842 2.93833029237256 -3.95085916381273 -0.102626763982855 -6.25315416810814 1.61820359326289 -1.1915611805577 -7.21233704853791 -11.0724284942018 -0.26309690797105 0.490958451955554 -1.08036714925112 -7.55611389455937 -17.5647146696425 9.01052355604725 -2.36594794770195 2.00504738781125 14.4146543811385 0.369728551273103 2.41143903970948 5.20533628410572 1.9871698273947 1.15037930119939 1.57838660628078 11.3925072322887 22.8830358667809 -3.88763591114824 -2.26354718994552 9.9841178717903 7.83595731738623 5.73913291788888 0.863707653388062
10591 -0.96220942302297 -8.08311493715563 22.5092453289574 -1.13905789384914 -12.8113987767055 -3.35583495926436 -9.75852657204009 7.68469195572187 2.94827570038983 -0.246224038622353 5.0669409606167 -3.00800853174805 -5.12420621690953 4.41979066456619 -6.16855573694004 -1.22591124842911 -3.592845494717 0.0140337377026484 -2.56097660227913 -4.52980608495276 -15.5052200909708 -4.20029410181409 -0.202391530903862 -2.56043438763608 -0.325651351236481 -11.2107288009047 6.46716975385214 -11.6047401952782 0.574935087193066 20.1111940075155 6.79406369992909 -0.880937852827338 -1.58318229858135 -1.04756819135832 -4.46207227186712 -3.00033940808552 11.2740236988391 19.0507446381739 -4.36209730703959 -1.50625814453554 1.80797797992113 6.97579660742797 3.86798060000769 0.2149264639441
10606 -3.20558745554965 -13.3073964286009 24.4097255487716 -2.86675512052026 -15.4454869715166 -2.10760867755749 -12.9343709942058 -1.24941384813815 1.64275828074058 -6.60820992396512 -1.00744551856311 -11.1203140347126 -11.7341994452382 5.52705145542108 -11.7585733262836 -1.8112929062495 -7.71936198642743 -3.40840300130617 -11.9715051696947 -8.15394860656297 -14.9692059799984 -1.56902980461233 0.518680296152834 1.03992696186432 -4.96581396561153 -15.1997835468854 1.4365763723403 -7.56790833306579 -7.24322945015845 13.3543042796105 4.75123635924197 -6.02601490066475 1.89257397841863 3.43202362505588 -3.26209614453991 1.43644210602817 5.31253698484533 20.6870335519057 -10.1906367046017 -4.35296467259287 8.10387217332519 4.20376073798218 7.82372257689954 3.17975122736411
10621 -3.4118247058691 -8.87349033877368 21.8663285962304 -1.5111151607879 -13.897093997182 -2.50423937507914 -12.0569407488196 -0.719480150453236 -1.9828742552601 -6.3205766516661 1.6120528654161 -6.53745815108787 -7.58954604766815 9.31604489786295 -7.0418355281909 -1.64733627966708 -4.30224637761341 -0.758874741534232 -5.8147780519602 -6.91557290204238 -13.2433493975273 -6.62802106210522 -2.48304552517174 -0.531408937874828 -5.01894449698771 -20.5565468885857 7.83462473657258 -3.87136173485903 -0.283457458769841 15.6264611438466 1.56230168088988 -0.793248681617193 -0.0356885998821984 2.2386733664935 -6.05591353174534 6.03847631582487 13.8563980377818 19.1696022302191 -7.71533033463123 -2.26632837170088 7.8175009715973 10.3030024608065 10.2523038451313 0.64942721326079
10636 3.98060168930621 -10.3717141122769 24.3506848150928 3.47425161607319 -13.7013614706207 2.36126110652001 -7.27548245403118 -0.977140192858827 1.75923994321228 -3.39162100569973 4.06748094419168 -3.95034349180752 -6.5538539519528 5.15907061393828 -3.63611871125228 -1.9349195851971 -2.80845801048962 1.30525605024981 -0.007138678325318 -8.34894058292448 -12.5604568897397 -2.82643975333972 -0.167383699912416 6.34325345352281 -4.49579912051828 -17.460943640726 6.31861353030548 -10.2314408603729 -2.43086762569038 13.4517312398623 4.26959495069283 3.45833484305972 -2.20831931311405 -1.0228566378848 -1.66778949545506 2.00957649010122 8.88386217452215 21.4458734284155 -5.12742783089608 -0.379692213787544 6.92397913086444 6.45955653566308 6.52468414786501 -0.875761860231864
10651 3.6531395198237 -11.4482783382555 24.3546058527938 5.12175889706241 -8.75413821253061 1.4977002956482 -7.94311514721915 2.231320317095 5.78931677402169 -2.67202678811617 10.9307311494323 0.233027656252812 -1.36404106311207 5.83047986280954 -4.74912281785682 2.21324157691266 -0.857100522304739 -0.281552727359057 0.515172912938565 -6.29446926941799 -13.1846147789513 -1.93324214519056 -5.12234165197052 1.88395486919964 -4.45789833832727 -13.9955754830977 1.99869766063795 -6.08146075408124 -0.139473863953799 13.3380371635997 12.1024051627553 1.07568891652455 0.332514569006719 6.23973531268668 -2.61313086341769 -3.59043167367835 7.43486560886848 23.7166973313045 -2.16864030748259 -4.30967732046304 8.99225024958581 12.6423176662914 7.79214218118156 3.33538932263937
10666 -2.50599497305702 -12.700192976877 26.320623484703 0.598520152165634 -11.215466066947 2.82263954900593 -1.62666486850541 -0.0757863894694456 3.45123919842045 -7.1972617240479 7.01198450761369 -4.22930371057013 -3.08453597592338 8.17998668759635 -4.62486097234768 -6.19608228172525 3.8197080343756 -2.6164722073957 3.39154027339728 -6.57148895418538 -10.8721497211594 -1.23010512299188 -0.687892885720524 -0.0813491975742058 -6.86782531166548 -16.5042102226904 4.26768100678035 -1.72380906103279 -6.82182317769122 15.1296813569251 5.2571796028394 -1.90250593142586 1.10936768467453 -4.7833049890652 -1.4117711823674 2.52972174138924 7.37703428734211 23.1701748187499 -8.79217023968169 -2.90423176339514 11.678462019587 12.5763860525514 8.76264925655045 4.88274905096808
10681 2.72967940395002 -11.4506737284578 24.668389141374 -2.87547024653515 -13.3052212397392 -1.27235043980622 -13.5267370205131 3.32706378051516 3.86556161636654 -1.52599134683618 1.36154581535904 -1.74859499877536 -4.83877925407527 5.53671029322489 -4.29546134782647 -1.53923980269472 -2.03411015977205 -3.04886232097494 1.44072484591132 -7.98055231750977 -17.7500873759749 -1.57240807778513 0.299742750487554 2.28386459941888 -2.04878132098735 -13.6813091121109 8.73381671805579 -1.50647504446009 -2.20268908116368 12.6778400120224 2.30172214001544 0.0702872406930459 5.17852364250301 7.28896777035146 -5.88505760349986 1.68652374042463 8.2298583174802 19.7737416831059 -8.95570076439673 0.394515515501412 9.23007186048605 4.85680271142898 3.25862708614394 1.19778275535107
10696 5.74253049432356 -8.86228566009232 27.7387458984954 -0.706624562520549 -7.75801785360968 4.12902895707475 -7.44994055582643 7.11160641627451 7.40583233164997 -0.734910046863894 1.66632114239879 -0.537314961141056 -4.20941431023332 6.58659142407875 -4.07413614644841 0.837614430138165 -2.25524209494109 -2.63808699851129 -3.7204132094333 -7.81616620955813 -13.731866408011 1.36017795452965 1.74753832532514 2.5053054566221 1.82116580254547 -13.5346310149616 9.02448851220822 -4.87371135369203 4.72058404119357 10.6248071517378 9.8656859780819 -3.03064078552196 -5.9502673566815 6.40609225474768 -5.72685458611947 3.12893335994055 5.59697144853757 21.7603159550748 -10.6570205122356 -1.37143280406396 6.06246656899477 9.79028074025975 8.39967935579161 2.10357174932352
10711 -0.34452153289215 -13.1008183109072 26.0840271061138 8.70623156977509 -6.80858506098101 5.02205645014331 -8.0030018869805 4.81987561027587 7.87728016217239 -1.4397542828209 6.22732936876036 0.883909783913 -5.54367884818156 2.99084440121381 -1.50307654030755 7.07478022619271 -3.52836973390275 0.755179901334447 0.961336550818959 -8.92440830890266 -14.4445620604213 -1.01507456237184 3.53670322610954 4.35160268354639 -0.0467586438138663 -16.228548254946 3.19392778625544 -4.34437658462283 0.476716695555611 16.4797179750057 7.22315082591318 -3.03142256077567 0.0809991775816656 -0.580486836939975 -3.55509329479126 0.845984597857752 8.86185489453067 22.044173907413 -5.31626624396122 3.51120327842358 10.5178171973477 13.604813908332 9.10635580299743 5.55420126100682
10726 2.27743005533724 -4.32922116502125 26.5482465650509 3.98552708049456 -16.1167190544467 -0.185050461866632 -11.6832883692163 2.65673325269553 3.36968058654736 -2.7000424267582 3.85614994744745 -4.59580796913198 -7.24760206617603 1.04912966840769 -6.34739750160312 5.02286951620913 -6.93819141579222 -2.02189070003314 -6.82016218544188 -9.87585327011352 -9.42472539835336 0.0428683127566043 -3.24709747898583 0.0316353538099388 -1.37475789485549 -16.6312788039237 3.2045154135396 -2.53585468809144 -4.57603845404456 14.3087042459028 8.56691646202208 0.574641239842922 -0.795040279428308 1.28800083692224 -2.80245934065277 -5.59438227333982 8.00115413586777 20.8206857017377 -6.75392887323102 -1.43721217719482 10.8067992359102 6.50911416625156 8.19678901767314 -1.15357279329155
10741 -5.99612480348225 -14.2186642970806 19.9384687925812 -0.464270749461313 -15.2340605773108 -3.13239622997355 -14.5876066784428 -3.86819656975582 5.90996173705651 -5.29970030508647 2.09426152040853 -4.43059703178627 -5.4307028818123 3.30489381315669 -8.01265012943737 1.89656412906305 -6.6970222563957 -1.51851015206049 -6.25230938154392 -4.16194792741617 -17.1703557441822 -0.873925245731173 -1.43274586772563 2.39798158532163 -3.58450316862345 -18.4732838808581 6.82553554815246 -7.93571950667456 -7.60871547513901 2.30415206577667 2.83128216442993 -3.93694834039947 -2.36106325842871 -4.26433994089023 -6.02006061107385 -0.506338545287733 10.3258239397473 23.376302236797 -5.61712691332539 0.281756134815453 6.01139076967861 1.2862968634456 10.8301701138868 -0.92148534824044
10756 1.68397924847102 -11.065737379118 27.7016818231256 -0.740061187595393 -11.8284847321714 7.17970470279096 -6.30303850989321 1.36244063550666 1.86592132346173 -5.26793943057684 3.71944282003983 -8.00600572157456 -9.37869590010164 6.6850952527108 -2.21750607527201 -0.904356927480116 -1.74427849444337 -4.70337798158329 -0.787024415315681 -7.23164717247534 -15.0392636229242 -0.263581630157978 1.51936722131514 4.6093564241636 -4.34090927579054 -12.6690546665928 -0.350262153400851 -9.39207749356794 -5.38803673619639 14.4895563698145 7.81297181343199 -0.746132265145127 0.434355963811078 -0.356087961956419 -0.1009821611046 2.2414898513406 6.26496883733251 23.5596649284501 -5.65693931539554 0.205640080191566 7.35454275747368 8.60373188821652 9.47684541383177 3.14435353185421
10771 5.65541024342448 -1.9608217346718 27.6236995539595 4.53348369720591 -14.1103120456808 -0.503683247353793 -10.3538735099375 -5.65391535592379 7.2209903506642 -0.811417134590993 1.43245584238761 -5.82336419519274 -3.61597202744291 11.3992380885423 0.363994000447482 -4.76701213261727 -4.34564894065817 -0.67022094866437 -1.52313705561027 -6.48655354638927 -15.6600021819688 3.43075066090012 5.03365479446421 2.88702885423878 3.28328388705273 -10.5428813284569 6.98098345390232 -10.6325118647412 -5.79403871906779 16.0989847201941 8.10199239280425 1.07475146353776 1.66445958867311 -7.50407205417847 -1.09405718902692 2.15037767445046 13.0390861876339 22.8550001896689 -4.27110955504768 0.364195839634141 9.84553457566383 9.46904276891917 11.2543770974551 2.63088617506058
10786 2.26235085399698 -4.7377508654993 27.9642613849986 1.10247524126412 -11.0770102761052 4.74042107016956 -9.79182664785924 2.18044290287778 0.264804423751865 -2.92298650096657 7.30381231473522 -2.56087190496869 -5.68862245167929 6.71336402593878 -3.37927692384946 6.61823829696334 -2.5759440242757 -4.34991711665151 2.81415508546305 -8.89709304687294 -18.3381147535375 -2.26095217661462 -3.97401308230943 -1.2001531360526 -3.11012535927947 -13.015598248853 7.26798090345801 -2.9975176592216 3.5407441117888 13.4642810396986 4.93315956427741 -0.764534634262244 3.24025278900577 2.1547740226965 -0.657861554018243 1.04443510667483 11.1131389808184 19.6056705294057 -8.25625078439405 0.765882219723462 7.33191407224976 11.275467074681 12.3642591168795 3.03869260354557
10801 4.03915595212867 -9.24923659665912 27.8066892758231 3.23804148012812 -15.1381895169384 -1.44231567289666 -13.0979080159554 2.04275340682247 4.1500712376228 -1.61103889187151 -1.4726387021607 -5.33184196554681 -9.1747960991434 7.50632415813369 -2.96793582781225 -3.50733904287734 -8.13115874211281 -4.02985115345323 -0.741356375026937 -10.6018144644348 -16.1330656511933 1.106624770886 0.057062506603788 3.93128772989599 -5.89470110452758 -18.4642047363658 9.23446520095825 -6.96390719738695 -3.31348695783075 9.48991754074069 4.41103251231628 -2.65731584843556 4.85392657731353 0.793163451558321 -0.226370906097899 3.26022920280573 6.99964050646244 16.6731444172726 -5.66227238783445 2.39620170964965 10.2129671966119 -1.21880832052003 3.51685473406578 3.01331487935716
10816 -2.23858689754934 -4.25471863621452 22.5218250232622 0.612370121185119 -11.8768342310959 -0.0289104739125196 -15.5223149229036 -0.0252513976633266 6.54843559438886 -2.3383413779513 6.42336429745388 -3.51102160705577 -6.6197039615447 3.80419294873592 -5.91372942744509 0.0596716168054698 -9.28538812390896 -5.63322492906918 5.30198062936748 -8.04024340935906 -13.6900304572642 -3.7049979928892 3.77838487332393 -0.565177258306664 -4.35943771236886 -19.5483650760228 0.253532793697572 -4.09260373673584 -4.74727789975112 10.5036329937086 3.99029981732207 -1.40045929622088 -0.304883118852095 4.11896735777961 -7.965772443955 3.99016951210666 10.4067679568537 21.5656707826693 -7.94816753335909 -6.65121516871567 7.2594846943615 7.3720808334953 9.13995749934817 3.7315033027193
10831 8.15091358425507 -5.81253715780662 29.4202766244609 -0.466731935127551 -5.93480371806733 3.05390917841212 -10.3095285546212 -0.494185496914982 4.38572735871422 -2.46561595491313 1.11715127903909 0.680838700164704 -10.1311217630175 6.46658659930363 3.64820328914051 4.04543902031443 -4.33893737846312 -1.79984625101656 -3.17757176148803 -11.8391623583235 -14.0632574274125 -0.247971143804278 -3.36266399540286 1.09253465600451 -2.51880561523441 -17.9162493132388 3.57036442409433 -4.07274070216592 0.501394085915225 13.4359434490079 3.89117580759283 -0.0726402310076044 -1.78132697702353 4.00953371335706 -2.62600263469974 4.54152038496328 9.36389602745876 25.6790027512804 -10.1572462039265 -3.7985399687918 8.87244658003602 6.94338701781634 10.2819363790164 -0.388821392180254
10846 2.04190217689512 -7.43976739763635 21.3142675339506 -1.46377641144795 -9.7575844252099 -5.81608555904824 -14.7228686777026 1.06023325808011 4.00903793094214 -7.75620752988636 3.37789414877901 -8.02866734633591 -3.8494543084768 3.94540829974914 -4.6964403652756 0.0881157957953178 -8.61765376268844 -4.4398455212125 -4.38193611848539 -9.72327894478471 -14.882429603014 -0.369672237811505 3.16921555302618 -0.0841134770461781 -5.313621102141 -19.036287477191 -0.49388565352029 -10.6175418116373 -15.3637925001129 12.1367176955215 -1.92336342189551 -1.1167255658537 -3.74543687383925 0.421454237613482 -5.18982853472772 -0.8989705606684 10.8201033646469 15.5544004916098 -2.01523847001847 -8.10851263369822 6.51972279271749 10.9960288864624 1.5776104822678 -1.02366122054362
10861 2.37542825488938 -9.89602415737012 23.352874213544 -1.27794784716983 -8.66919961056852 1.36917257052843 -2.92002659960634 0.542434812357948 -0.868366241075224 -7.1179068737733 2.9594481940294 -6.16169092944989 -5.95276078408621 2.66569467851739 -0.871406399347777 -0.398536521766944 -1.20571521912928 -2.90799480006921 1.45945298662025 -8.98595075849566 -12.926564356411 1.0646314780632 0.416308225780834 2.49893696727082 -5.16762011317016 -20.1841485199934 5.01438037642725 -10.4633505044288 -1.33708207987738 12.8448916095711 2.33778228847035 -0.132636218253181 0.262900485370802 4.26369997966685 -3.79790644666767 3.29879407946253 12.4317056941597 21.4997969026897 -4.51345645558559 -2.10294495866552 10.3410660765338 8.57034325017789 5.97764601907184 -0.0199188930532723
10876 -4.5937636594362 -13.1107056261603 23.047793921291 -2.62260517648952 -14.7663634561274 -0.337798307304046 -17.1935289019247 -1.002048337667 3.96950897738789 -6.97142849314136 3.91103871816952 -2.36748867511283 -3.53268110852808 6.65706809385601 -7.40629048193792 -5.94274476401422 -4.97904339937793 -3.15395756354086 -4.69073609382326 -9.23712394106493 -14.7160802674303 -3.16260423414709 -3.91538712176659 -0.72910726086885 -5.64698773392591 -14.6877486278306 1.57646408153628 -13.512000075748 -4.80533400542396 11.3909056441506 3.83439185193302 -3.00508318765188 2.93827035251594 -5.40571270431369 -8.03899171381679 -0.605682355741061 4.68071133657045 27.7118708079298 -9.6012092307164 -6.23722870848756 12.8752760512036 7.5130478358354 14.6738253915423 1.54957975467721
10891 -1.6201126589341 -15.3659888138567 29.8559553447539 -0.0520432806218984 -16.069140931686 -2.08411291801211 -9.77693962507396 0.312367995302861 0.608128968783114 -5.61498389046281 5.70944223427418 -5.99792098974836 -7.31155679864124 2.83574739637263 -2.76356757134244 -2.7117809226864 -4.56307144683988 -1.97313510540555 -0.13752093128732 -9.71400355836787 -21.6987531902032 -0.872375363844566 0.694172919137335 -3.49069842744896 -6.32969362182454 -20.4108244482729 -0.309694344196616 -11.1709251987722 -5.13888248470869 14.6272862936174 3.33896323117551 1.44428594023235 -0.440860748657808 -3.3356227599525 -5.69080054590024 -2.48577638724609 9.35541954494865 22.591480003291 -6.66270025733352 1.24528035154282 4.8281520969917 6.65448032575789 6.51100638002537 -3.62931702473943
10906 2.3272241881769 -8.62353654609297 27.3259870556365 -0.774753492859789 -13.304486647711 1.17980745010536 -10.8390958728635 3.31082864434433 1.3846103629572 -3.52097074232709 3.44733694370314 0.59865145355369 -7.80621170518522 7.24921247471513 -7.21607434605662 -1.09034266704054 -3.97811547867991 3.69427108725397 -3.05756353022512 -9.80255540035151 -16.7383770464371 -2.26737019559904 1.95296946904057 1.23382576655515 -4.01234771684921 -13.1350094122982 9.11638266494116 -0.0631182141103617 -2.31524757886806 15.431378675389 -0.238191735275179 1.48844734470676 -1.11625231462139 -0.201409782638882 -7.86532774679442 -0.124767133718497 12.0365540360482 20.7204515957128 -7.51012995700642 -0.793401763765456 8.47176143166972 6.42642908276228 6.60588014658158 -0.357267379502722
10921 -2.01678371112299 -8.89866415208598 22.1557616720254 -1.61365834562618 -9.29929936279733 0.020878843911448 -12.6022460714829 1.79840871288035 1.43242854794713 0.193989363706036 3.67600218900834 -0.680494920962444 -6.40210419793693 -0.248795204814361 -6.01480044009598 2.55446105250418 -9.62156137134782 -4.75361143972775 -1.27327161945151 -9.39552460225967 -17.5825129959446 -0.653646436038719 1.47144022266273 -4.32000532264499 -3.42237709924931 -19.7286415038861 8.10321374569486 -4.21532797928407 -2.95708269831529 12.270380566499 3.32052582457573 -6.54434807049668 -1.69049450635223 1.60273260124795 -3.57729409776344 -0.10721380874256 10.334377339938 19.4559613781582 -3.89379294134355 -0.335602864497462 9.50502736462947 -0.151993780122099 6.29766643154584 -0.456523340282325
10936 2.10189059411839 -8.248342317127 29.4372724633292 3.12863983810517 -9.74266082586341 3.99996314172649 -8.53149391381678 5.92018789399091 5.78207603221674 -2.56427644090541 2.68318159879901 0.644944655549447 -3.97557025757659 9.42624879532066 -2.00822204332955 5.01424620364008 0.359921871856963 -1.38545577434991 -0.0461341382167798 -6.53717098032709 -19.0901600941688 2.32812399255047 3.57254315352996 5.99967098140746 -0.907205363274818 -15.3629390423431 10.7176751247276 -1.93444421455732 -1.56925326840078 9.61933313436263 5.41335158835217 -0.698190322223646 3.4456507558229 5.07642933313675 -3.08158602609628 7.42612968236385 15.046861998099 19.5870581338799 -7.69002577458746 1.33690273105115 12.5446988088672 10.4770742256035 4.03999970533676 2.54098739601598
10951 -2.11991505184878 -11.1166949889847 25.1187943234169 -4.07631169053805 -12.5082095875794 -3.71602803461815 -17.2993576989516 6.97834328676448 1.74294461441722 -4.6531479176086 -1.53238224747449 -2.00986289385538 -7.28113860477003 4.94195076338583 -9.14230116990736 0.406409981234875 -2.02349281044847 -4.24675397085152 -3.03130630425881 -6.07308551719023 -15.5517277392679 -6.1989172375371 -0.979988588886541 -0.923770129953985 -0.759697888797268 -13.671486860632 11.7217863321472 -0.973293803093761 2.39246119681781 10.3210116808701 6.06570697574312 -0.516936233159691 -0.982733858464954 5.08784739890661 -6.6502085328688 -1.21078033320102 5.28886091553818 15.8360271361272 -11.5076870561043 -7.60232742379582 1.62682113287703 3.00367823921709 4.56032033588826 0.632930692151123
10966 -1.16711563687888 -12.2907137307432 21.3611461156245 0.235225508600344 -21.9084042937986 -6.87956641752927 -13.2069356460521 6.4521177520795 3.17076055740788 -8.33555246782715 3.67786319775517 -2.83674468972012 -7.2210203559339 1.08592603779024 -12.1264528130546 2.76828360373564 -8.63430523199349 -5.94947351625931 -5.31649711795172 -13.3216299086919 -17.4888727163915 -5.75067382883812 -4.18070131395898 0.846805861443825 -5.71423534226774 -24.2525789962496 14.7645536987409 -0.521109108059178 -1.96241506861024 10.4574971531829 -0.0698725142720542 -5.29592906322356 -5.63637450994081 5.31248702892494 -6.62520780833122 -2.65602861224649 2.77044129130682 20.1492410028618 -10.0561309251794 -7.97707728635939 3.78893208348669 3.21111879254625 3.12274533962135 -3.27628624248976
10981 3.77791690996844 -8.09661339328388 24.1080011055775 0.324231248488759 -13.4005749784046 2.5161485165285 -7.21341607704334 8.99799509983116 1.70283492424021 -10.1912350179141 7.30341891274325 -0.75270386136043 -9.12121535877578 0.106964545113264 -5.20887871986737 2.45461698667388 -7.85980941157367 0.522517431054444 1.85625288203354 -12.2984975312305 -12.2509431418895 1.99966865583076 -0.459968735082089 4.3724193266139 -5.2744835243093 -15.806944195344 3.20849538735876 -2.69530833435577 0.84479977840534 11.6205229309271 4.46852006153369 -4.25531112692792 -5.17073949471593 6.47574630127117 -6.28770106686296 0.228612380097646 10.4923590231406 16.1596709138748 -5.48448603812861 1.15002882328815 8.90976821052494 8.98558533096265 6.37743237900024 -2.70072387835184
10996 -2.70322620886759 -7.29999098524376 23.089546281289 0.096580434483393 -19.9841811709841 0.116248003188091 -14.6294260239382 3.91053717071932 1.34211917936645 -5.51866145245094 4.99421459728011 -0.278415067288757 -8.77022025704325 2.59303394169203 -4.76626679593716 4.12286525799911 -7.2270524833727 -4.46793699812406 -4.2049320514173 -12.5798241214843 -17.510207414362 2.21767381142562 0.118555990699515 0.783381081958635 -5.15981615539777 -18.150706304095 4.03344335200435 -4.61263467010577 -2.87866553481784 12.1163356834821 8.57720592014277 0.185602310837066 -5.08862980916584 4.77664897559726 -3.44787758644354 -4.37149419848407 14.2098178769588 16.3792690830252 -5.05572815609928 -3.29697313717271 8.63681234777914 4.95612267405302 2.58272305146682 -0.711958659724647
11011 3.40267261759961 -8.74179934137928 20.2227572355025 4.81905198432601 -15.3684297505131 1.34946840578764 -13.4437321191328 2.43752508594926 5.60879963856861 -3.93937813801154 2.40836018303794 -4.01006988471932 -6.08745566172563 2.08045234201114 -3.56152584513064 0.269824740914661 -2.65544018234025 0.471335952207879 -1.46598199664709 -10.754057481919 -16.0656170569051 0.304720577083846 -1.27303873731143 -1.28848987281773 -2.73795249038218 -14.7346754805182 4.91832326398796 -6.83250349636226 -1.64903288680771 15.308794579042 4.32999781187092 0.0322552076896063 -0.106480392970774 1.44475487250988 0.078719683794394 -0.982748244289214 15.0703512104031 21.4210931664903 -5.5286902699336 -2.86785740263387 8.66449445073505 9.68348142815648 6.61708831087102 -0.252994510468966
11026 -0.852506726953409 -8.75447605426684 24.8071359175608 3.41577823720557 -7.84527894446374 -2.21774855129961 -6.7485661491562 0.97426747005481 6.70056028474236 -0.397310773437017 -0.63319896336347 -6.46354013726525 -3.80301001123831 5.35344860338599 -4.50530387548935 -1.4572404535958 -0.239216680145901 0.965812825321119 1.217463258033 -3.64405047576155 -8.87218077345666 0.664553877937329 0.0317833294887802 -2.92649799836914 -1.50565600409179 -10.6090482872693 1.30803954000746 -11.350200680605 -4.91904223855404 15.8106382482015 10.1414128704163 3.66559681159202 2.79402400037244 -6.13828898040091 0.143351554452553 0.111655302459071 9.33350477695578 21.9023604192776 -8.37418029799645 -0.497325029430398 14.4598815818286 10.7990321853927 4.59464092776861 0.457468072882587
11041 3.63079522465664 -7.04153419409332 30.4146326793346 5.57407216578666 -11.6794809779606 -1.85046316547822 -10.3291312361135 4.24801884471301 6.03528359221878 -3.32767356543056 7.81831497080927 -1.68554531299117 -7.6080085626506 8.78583983546032 -7.76732948557769 2.43134275242756 0.641062935368161 2.32222358641441 -4.01382011235258 -7.16012473007193 -12.0475963701671 3.62189674795635 0.844662017379873 3.54944190727276 3.08137439522495 -12.3612803626982 10.2502816060109 -3.85287697177374 0.497631693201305 13.4660196781933 5.7838167318602 -1.24670882667062 -2.62797490023683 -1.83824581195637 0.495563722531019 8.03389950232259 10.8753423706321 17.2961520948476 -4.81645472373255 -1.93483132675197 7.54183402020768 9.04563698024739 8.6630959298514 2.38337599513282
11056 0.973546664761876 -10.3416908693144 20.0026465775146 2.17828758581887 -7.58651866736433 0.215141601840505 -11.8459138709179 3.16513410805611 1.8683536937705 -2.34461894332781 8.38235015378357 -6.13775354027684 -8.93461807668083 5.23784585480481 1.74950958243749 -3.65855960234955 -8.818556448492 -7.52892687534021 -1.64357652945945 -8.55673272120163 -12.5824231491795 -1.72360881151917 3.33980430544297 -1.46164146099893 -3.81276884153028 -15.1745954275012 4.5800823085403 -5.94097073853576 0.453040768556799 7.50199612855675 4.00147791567994 -1.56867378509627 1.81369890973732 -4.17825446530913 -1.78904944809815 2.81503546321875 8.92134570249374 18.0392543415708 -5.01070261688279 -3.78311894591287 5.9074298757079 6.99021398306592 5.23438992979607 2.70107039438129
11071 2.34371859216115 -4.26956086004229 31.2792785350493 1.35837810897641 -15.5927565452821 2.21643091681172 -13.6127505619803 0.874454118032937 7.17100776951301 -2.48745970603678 0.373426564623004 -2.86473053393583 -2.74652186411729 5.53217910287922 -5.75339041248474 -2.55207872501422 -5.02687601044813 1.75442420910773 -3.97148188709407 -3.57331266523848 -19.9846100005273 -1.786535755302 3.4156199922051 1.85786938103741 -2.92955933589178 -10.1794636014754 5.86782182465205 -13.4330252487646 -8.2218754992571 16.2422489900477 6.47022805632239 0.130024915088595 2.69514117409441 4.32092855610972 -1.10602512410514 7.50364739158981 6.63764817416685 20.5536440815832 -6.92179080193768 -0.343565970756573 7.39639040303379 11.6742107042376 9.04238596332197 4.78919470396663
11086 4.59480069570732 -9.09417731312951 31.1336146318548 1.40875417129444 -12.5406272635662 1.05917737884735 -12.7489561682255 2.1449904950386 4.86271341898931 -2.27159889809156 7.05281749385385 -9.70347698907588 -3.18376444272324 14.2144068946556 0.297577371436854 0.0855741876578338 -1.98110830193614 0.528219743204892 2.59236301078489 -5.13198284815797 -12.2058513844116 2.95610460150364 3.3752595808545 5.7243844009153 -0.113217088412034 -13.4495777556066 4.597916347 -6.38835054902449 -2.09923356230301 12.8378658227483 8.08695125634903 4.66034125480381 -1.06083554909575 1.77839203074259 0.398980122711511 2.8309269351659 10.0965002873293 23.8895238712671 -4.43637427841051 0.839245458043898 8.65054532597625 12.4667750855082 9.01504989483257 1.55989461006207
11101 -0.0483906881114922 -8.81770448286914 23.5080250106609 1.04872201170821 -14.1995298379971 0.535520885315991 -9.82275362292012 4.60333083086825 5.62867529641241 -0.737604040821275 1.86994185756656 -2.71902766137681 -6.73864693130111 5.70652149265555 -5.65528518030409 -0.974940761011532 0.611689348447891 -1.61682020946113 -4.34698442029961 -11.3146694567632 -17.4590758775029 2.07833099887622 -4.62476630973797 -0.341789200371209 -2.40135423631015 -16.1916320139965 11.20957088147 -3.63083335345869 0.651551209674996 13.0491098634035 4.12184888959354 -4.8035647592344 -0.504187182247279 -1.51925515808806 -4.52128093320249 1.66202210487428 10.9764124898955 19.8963960614649 -10.3436649866653 -2.51935180448815 13.5831139430011 6.01386779353481 9.74640460493272 -1.88988232175687
11116 0.501164828638645 -9.9285213933397 27.4979695190741 3.80891440660849 -7.09557411569126 -5.80779391692752 -10.073747283641 -3.52155147041216 -1.39418096470416 -9.43919450155238 3.12517085523622 -1.65846563377178 -12.5286444564347 10.8486446573628 -0.956079261867083 2.26835650353732 -1.61914481996088 -0.809002808655965 -2.37276401226263 -12.6239985089494 -16.9385768397028 -3.91876411185282 -1.19629708488779 0.418820332235049 -11.1639902670747 -19.8455818289952 11.744138510167 -3.05287091915527 3.36262562876319 17.048107846988 0.988412310179266 -5.45511907726 -1.64856992247925 -0.688075417300731 1.84334798214589 -4.03190721507029 11.2069495899681 19.4837149686759 -8.75842427699924 -3.60859592453353 6.85077548258824 5.22577114446207 3.73361954470555 -2.61968443514873
11131 0.332404353437907 -9.7369303161075 26.3866762799963 -2.68113648214697 -12.4438054902161 3.952247461682 -5.09693834668355 -4.77805470839427 1.39549797078244 -2.42829964895218 1.81967943804949 -4.95901322989677 -2.83256996483955 9.00560761637907 -5.46641703402508 -1.49001318765211 1.31284773291949 -0.427882302411258 2.0946476532998 -7.22396368639834 -11.9302209712303 -1.10270006111172 -1.16856075591189 4.40731152132032 -4.65777067210407 -15.6854315026071 5.70900683458506 -8.08799788735068 -7.52458468398943 15.1940177745506 3.81318195108749 5.22106232163291 -1.20327387779777 -0.349270869870577 -2.30788088707903 4.27481079748574 11.3556357901408 23.9260237071099 -3.41767132447823 1.2627864953296 10.794110713258 13.9664092833266 8.15958446115314 4.65600161431103
11146 -6.5327386196126 -6.86696951703257 25.5295576960101 0.543717823979388 -14.0725457886568 -2.47324020325728 -12.6875179382221 0.33269232063388 1.08041815178818 -7.6288783896272 3.1178286787931 -7.51310082647081 -5.96827688450601 10.5266051242542 -4.82639056853525 -0.719690944656079 -2.21505542509833 -1.25713562965185 2.95873355301725 -7.94498437521039 -13.1723036005757 0.790955181888909 -1.60823231387373 1.32567857555463 0.708784036916404 -13.7903037658711 3.03412735830721 -4.36015465021931 3.63254639487183 14.8739943700042 3.01535802925339 -0.0525609552644597 -1.1270911692805 2.36413074516498 -0.565998357324071 -3.03901888918629 10.2917908859489 17.4346684702828 -3.13642757452425 0.60816399872719 8.56855489937482 12.6040131302572 9.18169955937912 0.407980964153361
11161 7.17452875810979 -7.47569502321548 25.8164695429546 2.05888266030272 -8.46352251227374 1.63215316142786 -16.0119918010368 -1.87776344720991 4.40748886506977 -1.58998961245363 1.14589071098417 -9.40952325660238 -4.87796326500289 2.86668114847853 -1.29827765816818 -12.0204334907873 -2.81603911417713 -0.593508798776576 -1.54627809201968 -4.93237491137556 -9.81492145689025 1.82697730656692 1.52288382630399 -1.12747274418117 -2.43888666253036 -15.1610148453644 8.09947590323645 -5.16787537233867 -3.52509440529763 11.6184021416673 2.28562095239561 -6.2374165101405 -2.71111484982121 1.66114210343415 2.15106593878207 3.83672246342954 12.3413901448854 21.4252106485968 -12.2878330471694 -5.11802019435139 12.6988380949647 7.07986354477702 7.46419512410821 -1.61528245118169
11176 3.16446670890168 -8.69335458688251 27.1069556477059 3.05239580012561 -13.2874930992858 1.01752825120754 -14.4950838952419 2.54990518032719 1.86210569807886 -0.929539260566688 -1.3114893476832 -5.52767819573986 -7.04760993612148 8.02715043476095 -1.48236278683903 3.96737187290674 -0.747177320896482 -3.82184866355723 -3.81586098277326 -8.14564121864929 -16.2453852134993 -4.23987378881623 -2.81708354457913 -0.391953790138936 -2.53835900129646 -17.9587599245486 9.59867172598945 -8.0931876656879 -1.34606386375919 7.90233064926071 8.79468384324135 0.980727495773645 0.308776575590759 1.82782276089413 -5.55874395006072 0.3476873843587 8.64297078393048 22.5548679531199 -2.55930855408427 -4.66010822259174 11.4294149246522 5.64019891998424 8.5353401237227 -1.92203611993459
11191 0.433782718311644 -9.1501385007713 19.5670460025091 2.02440300916567 -15.4481506889687 0.725649540016335 -13.9044276498912 -0.567941545777148 2.44348628419789 -3.95811107799301 3.04538661999912 1.01549828395888 -1.0946002078361 7.60826736684358 -7.29977385113757 -0.346467153822557 -1.96119726276657 3.74043504959781 -0.453757518928548 -7.04439190757227 -9.45157888718422 0.03133214390979 0.988574295027145 -5.34853969896719 -9.48252121620423 -18.2443506976211 4.03777061317949 -5.97106942561393 -2.37910701997719 9.49182542587917 4.35430752622396 -4.35423740040947 -1.69243893828008 -0.99521706229213 -5.72582384090567 -0.50641514195055 7.38876104445027 28.8195373044448 -5.24149878120007 -0.664392121161613 4.5378526274971 8.62112067513738 6.57767351526516 -0.391264492941386
11206 -0.755225712221916 -8.65894680426448 25.4868329078343 4.14556870616379 -12.4718735021943 -3.69442353723751 -6.21088246580507 4.0428962660478 3.75268336990103 -6.2174572374294 3.99082734267671 -5.90263272247229 -4.88498431673014 2.98169423464179 -7.41590695228319 -2.10927028972641 -4.38126724362953 0.703432933946314 -2.02753090039591 -11.7941849293081 -16.7775865646195 -0.345185883273503 -1.33811332763015 -0.151238476905383 -3.06603383320071 -21.0165567302928 0.632726233443597 -4.23393803552829 -0.996404724782199 13.8132746977969 7.77263199941558 -1.24205160390967 -5.65513163990013 8.31954350731576 -5.02008464654871 0.942537009243681 12.8462689752185 18.4595228787759 -8.89861339796422 -4.04654987769372 7.80140410478958 6.24310164515159 13.5754557192126 4.88954776972008
11221 4.88316350450698 -7.35829068904205 23.1657562628011 2.37323689859125 -12.2938789367797 -2.47844404115726 -5.07699596172168 0.391863668183837 1.80374352640878 -4.1581851116015 -1.04387086266546 -4.33290305372663 -6.60112243078606 -0.367147676963474 -3.10090766380204 0.804170213614602 -4.88974561787681 -3.70791139182578 6.65477900871942 -11.5906027557576 -15.381006920693 -3.42244784213944 1.06383991614682 2.84252278556392 -3.9143205390441 -19.6976773999119 5.58525322321204 -2.23433018341462 -4.42398927422676 13.6927434632703 4.61103733011681 0.766255191224712 3.12580729445315 2.07696392819938 -6.00780391780323 -1.34759540070828 6.86728231402302 16.6522066557398 -10.7170662565626 1.78499715696801 7.00684173599008 4.84327754940846 5.39577865317919 6.13152410004272
11236 -1.00334700374835 -8.66095010534556 27.5879970272384 0.769755593487466 -12.7606407665147 0.743790956316205 -10.2331215422324 2.02439853130342 2.1621216052792 -1.02679538575152 3.15081503713682 -3.86677540663755 -3.89370054654093 9.46437043263377 -10.5856356795315 0.685458102556012 -2.71821908765087 0.0466527363644353 -0.539149994239287 -8.44498055701689 -12.7970819328306 -1.70360734303887 -3.65211123122576 -0.361471945980491 -4.55723514809912 -18.3788021179242 8.00993783658277 -5.11628940265686 2.06090042838105 13.594010528016 6.5695684802433 1.94206719434477 1.12859644176782 6.12863429747423 -3.44279646785053 2.82240615473353 8.93659079901629 18.4365057756456 -3.32699517072765 -2.63618934284376 10.8711079701672 11.610915394281 7.69786007731875 -0.350053284605064
11251 4.57801727863303 -9.77687977878992 28.3742596956036 1.10033731822622 -12.5522483950405 -3.18026848432774 -11.6448602437548 -4.67574614046634 5.40859783871521 -1.44263456191216 2.62015797073511 -1.41322748371449 -10.7550084007563 3.65204369142874 -3.20111516669608 -2.29511792414048 0.402081167891238 0.318303800628848 0.942153539681873 -6.85119657733185 -12.2105313732218 -0.262003568127729 -0.888189946560107 -0.0752410537900992 0.779105886927599 -15.324751493346 1.43091472226657 -8.66673803859865 -4.54528664306477 11.5881373691399 7.44396843172278 0.198591900447702 -0.840619485984265 2.02084747612751 -2.94339832126192 3.64493802274278 8.3243750596259 21.8601283340731 -9.78290668841165 0.823803993101386 7.37848037920418 3.98751442114727 9.00673547463529 -1.6757946707197
11266 2.03824944182588 -3.68181687273736 26.216780129433 2.45325904592476 -11.1366199269069 4.3362804934848 -12.4893200806396 -3.86692093531194 4.20872212085041 -3.63882359787549 1.65653508950034 -2.4710708086 -4.59537811487828 5.59977381597894 -4.16071086786702 2.11329027128093 -3.26431170718956 -2.74381772160677 -1.42068160098119 -10.3819492221018 -15.2306789823995 1.91448647160168 0.964263788887853 3.54742578864185 -9.55102944547853 -15.5984997677971 -1.74373358395197 -13.2138389111742 -4.45317487241677 14.9748845389965 7.78799590957819 0.925111799055039 2.13381935199369 -4.40097366040759 -8.93374228165262 -2.07333266527667 11.5111120349838 22.2604202520333 -6.68530715041376 -4.00288946281472 12.3833539543189 8.74826925223822 10.1817687605194 -4.32903543126533
11281 -2.82568214860144 -7.30142998601223 23.6988069121287 0.140520304461647 -14.2788166357692 -1.32714493443155 -12.825765637815 2.74421846869936 6.46498401785047 -2.18229512995596 2.87069935989918 -6.74087764930168 -4.98290426944481 7.09154381606537 -2.82284598450268 -2.75845612348598 -7.26430897324934 -0.572590762439736 -6.43509619496403 -7.33995719437267 -15.4068094107242 -2.64998144099314 7.38853082175023 4.11361693384394 -3.00913787319954 -17.6114870648783 4.98696322796198 -4.14002704399787 -3.27287272086298 10.2776289552037 5.3500508208651 -3.35237720135948 1.76335183577942 0.0816471443923237 -2.32025431369087 2.61333792370398 9.60447587244666 21.1556862269577 -4.96011718154477 -4.85091394581057 11.9560860580468 12.6437038426714 6.71155280962297 4.23200482493895
11296 -3.85230549142096 -9.64569968757676 22.8243892622715 1.04578180665069 -13.0094187419862 -1.763403334645 -12.4058442341927 -1.24457193899767 3.88329438527908 -4.48312514740537 -1.09702045905854 -0.352521698491956 -5.09507911792237 5.066130953065 -4.77091830446697 -1.33293754303793 -7.22015501417629 -1.05252454821901 -2.0231444280505 -9.6185447296406 -18.8302952282975 -2.87734720508655 -0.749333394821756 0.157556757770261 -8.4215094299636 -16.7961026829 11.0723286715699 -3.42348975332082 -0.840223460851344 16.120182098296 4.94516026588181 -5.1483028284914 -0.313708803614573 5.02712461703425 -6.32906902026665 -3.43963950258989 9.64338432647711 20.2178961078048 -8.12308575169393 -3.74712641065132 8.05965661073599 7.74755662741889 6.34786004573722 0.434648936299349
11311 -0.127746818903067 -5.05990616894274 24.7570912436228 6.20015520923847 -6.52427404229168 -2.07054258507885 -8.80573381949727 1.39502905801328 7.59416500903042 -4.31723563221496 8.24239532108838 -12.0643070004602 -8.47928727208022 5.37568142317006 3.00319040789063 -1.89404664420111 -0.919770468216162 7.9446917616171 7.15485600008756 -10.0994194263647 -11.3655673646969 0.494840522301792 9.39132411690893 2.16236318582199 -5.35734793578947 -11.753895406139 2.72349286493065 -9.66437265449386 -6.53523460903311 13.8063360115483 5.78166699004786 -0.616047322277911 0.900959589563705 3.87681020192384 4.24191879639348 -3.3976080181011 14.3484532899857 25.3263072862363 -0.121235466564792 4.72835777680214 8.5232866738777 8.95082829953886 13.8307064765427 6.92936968902382
11326 -3.54313439385427 -8.99354759515537 27.6759483748906 3.37753805170564 -10.9188812816255 -4.99273293019946 -14.5244837930477 5.05174301648307 4.19392351251667 -3.72129881539837 -0.0708851748494661 -8.21913039679755 -7.56304349116647 8.4024170465328 -8.61509573381059 2.2233741903854 -3.38398608545734 1.82166029258159 -2.7551000743225 -7.64754096008967 -11.1782301406556 2.95537912489728 -0.629505409964326 0.566801714863981 -3.40943121525928 -19.2923376637432 2.85341398868004 -6.55396489784397 1.37704650778171 10.7532218088116 6.32485590269863 -3.81152887854294 0.54235984328275 8.28723139227002 -2.99149185020221 1.26191808742675 9.97516664323169 16.2445550481045 -5.09124415109895 -2.53015552786073 11.4968410671433 7.0027971096346 8.86323128231427 -0.875120078203187
11341 -0.594774415205061 -13.9355993584063 27.1832159491091 -0.476692795018893 -13.0821278810104 -2.3407862165408 -12.9327908428204 -2.50569896785413 1.49289016868891 -1.37819719359066 2.53915403564186 -0.725027394238304 -0.612543532663447 4.60341316817893 -5.73098421207671 -3.9443573010828 -5.25117506689442 -2.98356814097836 -1.45924979449942 -12.1767244784997 -14.0812417070505 -6.40416983890165 -3.09580058021757 3.34034904083154 -10.0448499065265 -15.7618097282646 9.65617398585073 -5.74052572893201 2.91942084312936 10.7686897290745 2.38614852679062 -2.42196447641795 2.53736922355861 2.62966912080207 -8.08508516014554 -2.38207887229251 7.52536760246782 20.5344988733171 -6.57011246396869 -6.18798416939267 9.24126352867292 5.25521792251467 5.36748075833555 2.11793722008089
11356 7.11420597256634 -5.69928240439319 23.6035837629048 3.66591278202948 -8.92641746655605 0.726127582453356 -12.5472654862816 3.40365477596572 4.05220403397377 -4.40208127137069 4.45133130570697 -0.556052060254139 -3.45644359278047 4.15459627207149 -8.32191441050142 4.34637929260547 -5.32299740813913 -6.1431280192202 -0.459247775814651 -7.82779955249042 -16.1007690991605 -3.74238472590963 -3.86551481808479 8.67404223040965 -0.736914943620036 -11.0496117950087 12.5642897287528 -2.35652678761716 1.09328226151412 14.9394404334683 5.6888119508389 0.555496587663617 1.01416421583584 4.02245749434632 0.599483514796153 0.30202611029547 10.5965980988884 24.3233425351426 -5.02651155147317 0.386525495280053 9.71074102848551 4.25021570743825 10.5118362669597 2.27514837147167
11371 -1.3246304020136 -9.66782755026113 25.3701162493201 3.50604308055761 -10.4012187505189 -5.90413609129788 -9.62167135162719 -0.5330670651293 5.16813682211236 -7.72767098651897 2.16519097228209 -4.79535227577898 -7.20456828384878 4.5454636804403 -0.522427458009493 -3.89987836708523 -6.34802162561583 -2.89434809053181 5.57086065145001 -8.98536387963677 -17.1708234830552 0.840167952504301 2.66026149006658 6.81695627716243 -3.10878644617311 -16.8149260647522 0.782179232250908 -8.86636878574262 -3.49032553816378 16.125215952623 2.78833598334455 5.42280883726254 0.223496847730747 -0.107941856762881 3.8124574821776 4.60384855927032 14.8063322746587 19.3307595836161 -5.52532742842736 0.17197143277885 8.2041196794987 10.1618338866259 9.37766062367541 -1.58735089632486
11386 3.29265133636463 -17.3419215248554 21.8709591500481 0.87320304095172 -17.4770518874012 -3.06064445162881 -10.2742633557885 -0.907730720637991 4.20257488788253 -5.53439191113141 5.98660892047003 -0.930707022948989 -10.1807881768909 10.03302014572 -2.32550024508736 4.44161221485895 -4.94547069202105 -1.26849987635443 -1.69354153265649 -6.64501699433734 -14.9896055203391 -2.51971191901298 -4.13833028939728 4.43749583646533 0.630396367401036 -15.9075788981091 2.1113908236032 -12.9302144535833 -0.384280184607608 15.7381687179245 0.0595909229216041 3.91999439299321 -1.2615243642556 -0.308204757120354 -1.44165934333056 -2.73147632245463 4.89061018036602 24.8787829787706 -5.55879656122173 -5.25085081403741 3.81969822872412 11.2231394846068 9.56980178303748 2.16124712229211
11401 -0.109304936010688 -3.7358411978724 30.0133074718794 4.44347878385465 -14.4971399759384 -0.432218122145835 -8.77617983286497 3.75606681583201 1.16739453207397 -6.99654024478348 2.8438233419742 0.647231517535896 -8.06596063198816 3.85743118545359 -1.47292148478825 4.22560294825098 -4.52941558656194 -5.3393046582087 -4.68803830387228 -11.079464839222 -11.2433647444617 -0.748633991305195 2.95749546770474 1.99442554309598 -6.70981331713034 -16.4427939882511 13.0019378684201 -1.34920471227972 -0.293453262790084 14.3914117247968 2.17037428362578 -0.288407257344188 1.09265331118346 4.58790101707716 -1.18808228066381 4.6215719344414 6.70465659469428 22.584244527974 -9.5533939025396 -5.29746853313124 8.27954190801992 11.5712083239611 8.72406283112088 5.09616315572545
11416 2.1423560302514 -7.75054033384307 18.9366938267807 0.37058167067015 -9.13059724653434 2.71825409946787 -8.87107546463399 4.39251048614868 -5.80701780365219 -5.80199426576602 -0.393497083894381 -0.967925337786862 -6.50723495551401 3.37028677393917 -5.85312344663077 -2.44021552212672 -5.77946445258961 -2.55885116024196 -3.59823011257877 -11.636125959377 -18.1937765423839 -2.78864035235853 -4.36774940129257 0.106644584358171 -2.16260830543834 -18.0482860769386 8.47084187514496 -4.40259199778898 0.673402667186233 14.1455977922084 8.46755810495737 0.814558598292387 -3.41313937166992 0.956794288390536 -4.42879042282185 -1.08352445400729 11.4529974185198 16.4505444455082 -5.06526942583213 -2.3337128943441 8.0689566068871 10.8956984934611 5.97270493599749 -0.794652774425122
11431 0.978038428773175 -8.48620035236601 25.6184865661321 -1.37509483539309 -7.67462998652837 -3.09147389212139 -8.69021521485091 3.9766356713203 9.33966364480124 -3.33800786081809 3.99256484809242 -5.35249455310452 -5.3788670652559 6.54119983507706 -1.45181250436139 -0.960154331769757 -5.69015617052253 -1.1891282162231 2.34330966934704 -10.7997273090099 -15.3635521879802 -2.15804312440738 -0.777936375887898 3.40249167885803 -3.63491023172864 -14.3452181287424 7.22054865766751 -5.86055684922677 -2.43648299284545 14.256760619393 8.00357563871951 1.88413541511486 -0.628545462372671 0.520868813087679 -1.34940934121529 2.12380582995922 11.1807197384975 20.0402691441403 -8.29614390984657 -4.23134442933643 14.9619719317877 7.88485995526481 6.28030955538844 2.13568853357663
11446 -5.1046737570307 -12.6624173325556 24.4728646964909 -0.247715436923603 -12.315665941951 0.709584220155201 -12.3218161158645 9.7803178183702 -0.551479820039904 -1.26319686231755 2.49719367429045 -1.54596899139317 -10.6306295023518 6.04826455607196 -2.43363570128391 -0.305826197207387 -4.71727522705861 -2.47634486528694 -1.46239133655508 -11.5806596699813 -19.7263665583976 -3.67280062822755 0.289244860761732 1.4400456697732 -2.7881243721358 -17.5566644653136 14.3927508146156 2.69431132941319 2.01239114118113 14.5094953761362 4.9826352319397 0.626421011103317 -0.649374795913203 10.4496236683091 -4.29130092467856 -2.05362303295418 5.06809217249386 23.3324159138788 -8.28316973975951 1.106607510864 3.83158145884108 8.62004596934226 3.05409320317479 -1.26303211310196
11461 -2.9220813860469 -9.75738314280254 29.7808647422081 0.677273590051509 -14.5074022746841 -0.702703136048723 -10.158254981097 8.77744024230581 -1.3632657304831 -6.00465390219138 1.38127128717239 5.00845893820494 -1.76335923056722 8.95518661428085 -6.05383213560822 4.40667840892427 -5.41990632446531 1.78691533698135 4.0697575946405 -5.88123888146423 -17.2494057872991 -1.89193108784063 3.23084155433151 -2.14094103974065 -5.75153017577354 -12.5512140236063 11.7387670504372 -0.64440761578783 4.17012514987385 12.8296426601131 3.96116915408969 -5.41758839651437 4.79136087139787 7.06330668467577 -5.08102108263775 -1.64102333444805 10.4525380840162 18.1191809434901 -7.85287172755837 0.369844805559178 6.03589344863268 6.47854361957112 4.26042190416115 0.354499040620765
11476 -5.10841936014056 -16.0381291242761 23.6539411247014 0.327091821356259 -17.1470583069986 2.08448773641101 -5.45724415022353 3.03156791680171 -1.21693181067268 -3.32895333528032 2.47582586978694 2.05470738307814 -9.68288584775535 0.841418066953073 -8.45332580288319 3.85760568259939 -7.52228647732273 -4.38370219852534 -7.27834618807242 -11.9356669808817 -19.7202856220682 -3.58657971986209 -2.76753306326807 -5.29506614739103 -9.39761263774869 -23.2402068600088 7.63020774678082 -2.51444748685917 -0.294179419221157 16.5725168459072 1.17202898433165 1.02879673912461 1.60453477028257 1.40731782515431 -2.477190217253 -3.37040943453329 11.7695017320908 18.1313715923051 -6.263038466183 -2.96957185439937 2.66868529930776 4.37214279020106 1.3196928152553 -1.86697781379238
11491 -4.25171550394484 -10.2904495042157 17.623413516155 -4.82913619588748 -15.1813821352487 -2.3532315333949 -12.4131302227426 7.6603810752598 7.34515970634302 -6.8930901548422 -2.70589156549939 -6.26355931230107 -8.6444982595293 1.34850159577802 -9.80221697343441 -6.89377545112657 -3.51556212697237 -4.70605087360692 -7.45327472197324 -9.85024343286165 -18.7095836413765 -2.77200496398978 -5.74320729141487 -0.804325042265455 -8.7559472234722 -25.5013909324879 8.87223556698311 -4.89795290076636 -5.09491750315834 9.70544916294884 1.29060652754672 -6.83236351504903 -3.20960750305872 1.73067252520264 -3.14853807650069 -1.16917951945061 5.27480848225328 18.4531074905303 -8.5851334163223 -4.15651447454246 13.4630275901862 7.56176577855806 1.29472258675895 -2.48893851112585
11506 -2.67761448603204 -5.06968232161363 23.8327880148059 -1.78294936802771 -14.0795000247549 -5.28515745392494 -8.07758855204152 5.44142739207106 5.59841407296095 -0.872667663149984 1.78650250964651 -0.325007953803905 -5.40138818532283 8.11062194156009 -1.48658535056954 3.38983912918065 -1.75485550057905 0.165247519242058 1.33490885558733 -7.95369330449602 -16.7810135500893 -1.07014229843113 -2.41448584562767 5.17511428261867 -7.20079555312065 -11.9242612667988 3.61797188389547 -2.32189558556441 -3.82665642226068 13.8393840468776 -0.0973102396632042 0.146462164600321 -0.768326566558613 4.11824056521928 -6.24535239982355 0.087495443450282 7.79696134140312 19.7421249485564 -7.62284181886531 -2.11750308462619 11.3711552776489 8.70538114133326 5.30947095691734 -4.74318163954172
11521 -0.453269088827973 -1.85515552221208 26.4630461028301 1.36610155638569 -11.8830389702515 -2.71656217860093 -9.701396664708 0.229057693592434 3.59374660396892 1.64573491923116 4.18032249480984 -2.16151999774726 -7.72567113610251 6.62149186231924 -0.371775210320321 -10.2760510194241 -3.98314639344373 -0.328245597831598 -4.15393676454401 -6.5797334979051 -14.5561778709095 -1.36749791897151 -1.12268863065891 1.82198537655532 0.854845409104988 -18.6443527523606 5.89989229060149 -3.75738440642975 3.85294505308964 12.9500525962437 5.363005708439 -0.548809148632346 0.679774007441443 -3.07047680602895 3.32823390072586 2.34703261717347 7.85012868583111 23.4295316630108 -11.6705034731513 -0.558798137351838 4.46992785609299 10.5714327469537 6.49370302369906 4.63169693063018
11536 -3.31427618223697 -7.48430008473776 25.633535406646 -3.41323400134583 -16.1186853535396 0.431589742592072 -11.8164125977949 5.0714412487582 -2.37676580687507 -6.76088175203798 -0.90698047128148 -3.52390871612968 -4.20962321104683 7.82005177781655 -2.46514770324331 1.74005727789093 -6.28618108846519 -5.04032333101606 -2.09008734853954 -7.87974831861724 -17.0258390355416 -0.987892297669152 2.7704208970743 5.58383168219581 -4.43201861657122 -18.4935602752632 8.71028737823857 -2.05657082385891 -3.30256659905561 12.2159615023599 4.84501706081224 -2.18993236394568 -3.5522495318196 4.27094070066082 -3.5413876110446 0.703880685384012 6.69790576850726 15.8358313873917 -7.53068518946664 -2.72268559656201 7.45943651544469 4.36155849334826 1.32645771382144 2.08367611981221
11551 2.2105892471762 -10.1228056973822 21.8524777705917 -0.285389701955818 -13.7634049059966 -3.83989654709834 -17.4246247377437 -4.70907984894725 0.100134962421608 -5.84595618320727 4.22358439692148 -4.42618437821114 -3.98548365493688 5.34059329283146 -8.44023717080125 -2.62961439588943 -5.02735026115734 -3.64005471388274 -3.56063922286733 -7.05712104187086 -15.949792705578 -0.765175791327568 -6.37681554465613 3.65610492795057 -3.55979293339404 -19.105376437838 0.774093479415989 -6.10764493830761 -7.3800438443072 12.8049330676898 4.8051900193802 -1.26437152282107 1.19097306183345 5.38733599614422 -5.44643328378498 -0.104772222568164 11.017751312937 18.131213313508 -6.03345935187875 -2.97040318967651 6.98740076421729 7.23258899406101 9.51732791815121 -0.71847649962833
11566 -1.96637810537632 -13.6591233297974 19.3854395973136 -0.480014879950523 -13.3501040480867 0.121331122680341 -12.0767554776353 1.05704109131539 3.8941793020751 -10.9041061089164 -0.405991513617452 -4.85765729466723 -8.71920980140987 4.97706676051476 -8.30625273875222 1.97819841839019 -7.09667490962226 -4.44361082543854 -3.85589562594241 -7.90117702570593 -13.6254262602137 -0.789277792057217 -3.96093636222208 -0.893834929708189 -1.65297240595857 -20.1267326707807 1.1644459519339 -8.20253432251968 -0.865756816585042 10.4877675470221 6.39912056790668 -3.50439176560808 1.38463774348696 3.5843419043067 -6.01087891123807 0.971209642491003 8.0095308384902 17.6192747147493 -12.8817344250384 -1.73473288374396 4.8699672772996 10.3912483097533 6.12406764968061 1.52077344074189
11581 1.21920849158106 -12.5947487578629 24.3953108144897 2.2220172175536 -12.1644319420371 2.37913463061632 -6.47645968735701 -0.703439113517193 5.06581989079536 -2.62333374890689 4.35753226430629 -10.8355647712123 -3.54523455291111 6.30505109351365 -0.798296551000201 -5.40062673517649 -4.20849755892213 1.39655623580268 0.459707177225713 -7.48229701616386 -21.4997755721768 3.00113358458901 -1.63387581462201 2.09231798832127 -2.43174515542144 -16.2915320667838 -0.148688684935658 -5.08210125297945 -3.22979856389829 14.804818984687 5.91599374481821 3.74709656190784 1.94343921249137 -1.59804542275422 -3.5905209160803 3.42818116770488 11.1890120881874 21.7477701892595 -8.90753236466287 -4.83055302952863 9.38082023768873 12.9131829001352 6.49610422113594 -2.65612195419622
11596 2.53775493065522 -8.89177544774463 28.8267060796631 1.21945444619484 -15.3929632573885 -2.18371452735924 -6.04500158201059 0.264559523451433 5.16152327000531 -1.54843944835293 2.54984296390683 -14.5326600872908 -10.9589135396698 8.1400995418441 -0.884052010123169 -1.97597139245066 -4.56599887284972 -0.925982691369467 2.5933910190192 -7.7733627148533 -10.9515555007079 -1.22169690594272 1.8822329694473 -0.527876678858222 -3.41732557722234 -17.6603126663035 2.43768360828563 -9.92988444097943 -5.07348991473222 14.7602948377157 9.2344669465614 2.19383706495849 4.29900357836778 -1.27054272413767 -1.62444985451681 0.894027502166221 9.48891698621661 19.0535141642948 -6.27200227044727 0.898060582670745 4.53017305753556 6.53557240349572 6.86498457665013 -0.1915583135494
11611 2.42962297197636 -6.22346507875135 24.6019275770699 -0.585254999842527 -10.8902902914582 2.56402812863087 -9.43249326018281 1.21545557070947 6.6359515587623 -3.37957821396869 2.68830202080088 -7.78461599472865 -6.17656026142231 8.3934300110285 -2.2910315739204 -4.20248331529211 -0.66840795286492 -0.975480115585799 4.8245506178894 -9.70840556002786 -16.6092927714486 -1.15070922205961 1.92567223835061 1.93063342585101 -5.77152493704196 -15.3180257746744 5.05207618109632 -4.9099314608513 0.745343373713952 15.3085130876098 5.99059299368463 3.95372227001339 2.79343506070768 0.482613624027888 0.621906088859681 0.744371711362862 10.8243970153097 23.2682415336771 -14.0558228988881 -3.10070258534837 8.61533363928705 10.0874055498676 11.2708659806083 -0.111062979264339
11626 -0.540695998861607 -7.61290860030091 22.4063069314856 1.89447895418504 -10.5009870204609 3.88542783606047 -6.55106219037779 6.13279385972318 6.31426338351829 -8.24345129537387 6.107630359412 -2.60730411399395 -3.7092220177824 1.94288566801136 -8.24595978123219 0.420871317968481 -1.79475772132427 -4.4787076207726 -1.05711560112608 -3.17926651092562 -11.5419409158565 -3.4531927517559 1.33905379704412 5.33519418098537 -2.47522594541147 -18.1510391462451 2.63192476730319 -2.50627295278661 5.38894052873258 8.09678183478275 -2.20394773385716 0.640857049377314 2.34164128460318 -5.09900470073563 -6.06632220655374 -5.21931714872898 8.94515409755264 18.5957424175152 -12.1915240066507 -6.20084285342435 4.68727375464605 5.09800315860812 6.66554579070993 -1.29190528227878
11641 1.94672760446893 -9.38238101750593 27.6213704711249 -0.645089374351557 -16.8646032945598 -5.85610261690403 -12.7495885553938 -2.23461440185473 -2.78392116685174 -4.63309188058482 0.0538206781097403 -2.43795116523462 -8.9188486151865 4.65709800383536 -4.65569712713862 0.201506931169729 -12.7730582894318 -3.44104652223111 -4.09911455164356 -6.00160170998651 -21.1198374804685 -1.7925417561372 -2.07173892114026 2.18399273048697 -8.93985875521077 -17.8906161064947 -0.775457141329871 -4.91476971693731 -9.29551713233704 7.49236549136014 6.39287604375656 -7.5231556224637 -4.46737985440686 -1.09002483583124 -7.89774328318164 0.511971143607697 5.80167903530735 19.7575802892947 -7.36954290826202 -5.92685756654283 4.32234507589479 8.91254682952998 4.72649869096872 1.28177274562258
11656 -4.2486390389905 -11.8940670476955 25.3712943994368 0.946483612447405 -10.5379228467757 -2.78883229750646 -15.4834685724194 -4.35636769928234 -0.774008265161535 -2.5840385921352 4.41963036729613 -8.53260029514909 -6.54178888955777 3.2358475435629 -7.28846810573783 -2.5417117308804 0.0812531395484042 0.233062375983255 -0.471014866659766 -4.49976564932749 -11.9774323819046 -1.87904299912885 -5.01128303584128 -2.19631187300931 -3.38072935585828 -10.9533878093116 1.04709677337624 -12.6150572967254 0.889813564192058 17.7723487126229 5.1545776371809 -0.114658984264601 5.37784041333704 -2.16234091799499 -4.83498353877676 0.84419665203629 8.00694081642501 20.499460726362 -1.52929204563051 1.90706534765502 2.35035159722433 3.67169133783863 1.94140164934619 1.15815348554285
11671 -2.36175565639716 -12.4084176450439 27.1107532292115 4.07663246152145 -13.3992839800319 0.109639458210278 -8.74893507885478 1.04611268466536 2.43185400172505 -3.27120851119741 1.93936303722489 -4.94550739765015 -0.468018566694633 8.44316331138988 -2.20503907599266 -1.52245187906075 -4.46352819907527 -1.72382480542057 -8.83170811462675 -6.77631000827873 -17.6175867451975 0.18671686174936 -1.39390857014846 -0.187447076093787 -1.15658012735953 -8.07396570918526 5.69826652211251 -4.46316706996033 -2.12722905816855 12.9937247922996 3.24853525688189 -0.981236904568458 -4.16173709841377 3.42501972594116 -2.96192175308122 -0.886764417686871 7.16027113879568 20.9076338423542 -9.1955596274738 -1.41018435164407 12.0331298769877 2.45833339556213 4.74922876011444 0.0536120464953583
11686 0.389413367989589 -11.6379946453147 23.0346862217608 2.75555342520142 -14.3904008835922 -5.31266627774772 -10.1642611908022 6.28517403183112 5.1175322972724 -5.89885046487236 7.64393330139688 -6.96718241244519 -6.68158857527394 2.4058016009944 -7.23268517469993 -4.19930641000039 -6.09518934941432 1.00871163766213 -3.76547157769433 -8.42485374292193 -12.3178497738577 -6.55613434544396 0.220425407523464 -1.78937284843858 -1.2645810890844 -15.4230238309822 5.48267794511072 -8.11167093627972 -1.01080864590664 12.6584277605283 0.0126322832862784 -2.89480194284924 0.137310770194919 2.93847029653464 -1.9415380926942 -3.37762523997511 12.4566203676965 19.8569620134585 -8.1211490927887 -2.84532944210565 6.6648505580026 11.6366440815401 0.562282529199201 -0.141034899943668
11701 1.79344234935943 -3.44542475630266 21.9265398340453 1.99670484318711 -12.545818794222 -1.78763410120956 -5.58244215127368 3.36177979679058 7.09011180012478 -0.51435354782024 3.7232910385482 -2.86001377533235 -1.30336320822573 5.73866605842511 -3.51482630401985 -1.47353586629708 -7.39511992818986 2.79751358198128 2.3446442316419 -7.07394415024101 -15.2989875580441 0.105830929656748 7.6102068060701 0.0871255273053229 -0.372099414970198 -17.0485640185841 5.72681126915049 -4.63589528078195 -7.41720933104695 14.3009642252608 9.07111415317041 1.59138776790779 1.45537566153556 3.18432512885177 -7.0669673926629 2.6528690370877 9.91061838974651 22.5216993081699 -6.37143063778383 -3.89074095201607 12.978727732635 8.64664438112889 8.34818859991277 0.348974991096677
11716 5.55195856420878 -4.39047010084905 23.2091777887407 2.11122837851681 -15.7654837282557 3.434658497031 -9.19171547120662 -2.14295869437954 8.41673795531638 -3.71005046769625 2.62884712493441 -8.25700702834169 -1.23207217226999 5.31128055809051 -3.15575528562994 -3.3197919173755 -2.23534107020323 -2.52702324241588 3.1587653685979 -13.2809298492414 -21.1084677687174 -3.30440387640082 3.10086193876834 2.55191315840627 -4.14406812164426 -16.3338289902649 1.00126235068447 -12.4114701799048 -4.39676171098082 18.8015473771493 11.4586673678974 3.58948142681009 1.98969186981223 -3.94134529400579 -2.27653251820615 -2.75931716497329 11.1360765440006 20.1510505372326 -6.42826638942126 0.603071232316808 12.3179427071432 4.77342802204583 10.1325368472895 0.986839021202535
11731 0.145182795545619 -13.6148450522901 24.2017070976773 -4.04584309571943 -18.2622608146387 -1.00034915493339 -15.4843605853913 -1.66280013752416 0.115996955601984 -3.36437651704084 2.41308562987957 -2.97937272961301 -8.01240816612125 1.54092270865617 -6.19709983238746 -7.80658126066011 -5.4934119954362 -4.90618344177446 -0.93084412886272 -11.9952492099554 -20.0591186921839 -1.53763674871332 -3.66018332879945 -2.95537266203842 -4.48220478282799 -17.1295155071449 0.310300902052353 -6.24152116186947 -5.7152897170107 12.1146273448586 1.00656794907589 -2.9281233342596 3.94145295002688 0.0499592087434559 -0.520290294043093 -2.4693316744707 9.98699592732945 18.0807694918008 -13.1304563433726 -8.53512494391571 9.35230962655787 3.02896525478004 5.14372281858396 0.610130106011008
11746 4.69878576154428 -11.5164995388312 17.2969620207163 5.0688094424526 -12.8388969783703 -3.34387774273517 -8.52044542590059 -2.76598124069444 0.146678612312201 -3.73089415236073 2.67912960769022 -11.4668873556611 -11.049829610436 1.55839115639338 -3.88733415396667 -4.24975377939791 -4.18188192741343 -1.29023713285678 -1.96568708359956 -6.18157074224035 -13.996757146669 -2.44829806447182 -1.24252526039016 0.529404087283864 -6.56052122381294 -19.4335145889296 -2.94402492826598 -10.4975967069678 -6.7574197667235 12.4522507820567 2.63242938545962 -3.94950366925494 3.80634640872844 1.5807854470788 -10.4617957890787 4.47237312974624 4.93511383470802 25.5195450670289 -10.5389637922723 2.88510810394456 16.3628428341294 9.22574261896222 7.25887055735191 -0.583404521672073
11761 -2.86806099042951 -10.5822921564573 24.8970267763566 0.0808713441326536 -8.55031109657565 3.15826926719835 -10.7661917750823 7.33621482477106 -0.18095430799176 -2.12374454005 2.46566968371596 6.11291753873648 -2.92213171966865 8.34613245293245 -4.04519469238269 4.31287686772092 2.01592154144753 -3.5302756588307 -5.27838377877733 -5.95685075295346 -15.8640340401459 -1.89182103332774 -4.03116845651438 -1.61291625190489 -1.53292510280049 -15.5102885037389 11.8475265512466 0.536894518117189 -0.876480406785875 13.0055530685131 5.8851593960738 1.2491098027111 -1.36158173191579 8.20239991080256 -3.16666802982128 2.00238526943697 12.2736165197371 20.9121749323768 -6.97466716437629 -6.83641965771189 9.59187879910745 9.40085456335731 7.61914154447015 -1.04468901629539
11776 -3.81189334901654 -10.9896945551296 24.5501005219543 0.36794693646122 -14.1790557021034 -1.43317301115551 -8.20293013081372 7.52770754892181 1.64657856407161 -4.1980299225836 -3.99539238720035 -3.3571480140516 -3.8569501555399 2.83844471680561 -7.71761192374991 -3.84108393795323 -7.18998281939732 -1.30603364972797 -2.78399634012526 -15.1051474073513 -20.0120028965328 2.79343483238921 0.902949802705088 -3.33803664218828 -3.75176052525928 -21.2721569209764 8.08986942043434 -11.5098125133984 1.27506581881407 17.8540561882089 2.10631682235569 0.513553347862778 -1.42742823733198 6.94172752896905 -4.37623857280865 -4.46229317608168 9.91973615085777 20.0230333624964 -3.69921192820682 -3.59053558747748 7.19497943958064 4.42265573256525 4.82714909762614 -2.66567930208464
11791 -0.822463410812854 -2.83585333244882 26.0324933908748 5.30108757871843 -8.97804502668787 3.56848327278381 -12.0941719069039 1.33727403865749 7.65184898726573 1.80610825141267 1.37567661306237 -2.40935778472543 -6.85110556436239 9.31482031065987 -5.13665603249654 1.03919042814939 -4.43954367079872 4.89755115768238 -1.00679147852537 -2.45541444866514 -11.1609088397544 0.0110028074982633 3.46905993897172 1.43357568518072 0.906785817663583 -18.6483078239959 5.34037826400308 -6.6972123487667 -0.245774562222736 13.2111005306396 8.28199060720328 3.32080181468752 0.98210579052619 1.86719828174481 2.68125569728155 6.27575858259269 9.66409726697323 23.6562839156502 -5.85614121681891 1.65754293962072 14.2050454722804 11.3487223848092 8.12674064488851 1.43720194341195
11806 0.822960022692864 -13.7879519014992 26.5370499869033 1.95073972413302 -12.9488926798957 0.540011703522241 -7.60880632001033 -4.11242014244536 -2.21299536164282 -3.04547544124137 2.88108882044703 -0.0415358099161383 -9.31093524121935 7.85241836097287 -2.71690632767377 3.52307058411715 -3.42977274947059 -3.66873774247255 -3.75461523872747 -8.19194144309962 -16.261481558287 -2.32035035677156 -5.11580018539451 4.19129726737857 -4.92771286847453 -15.4754490066229 3.9858679609609 -7.5043514458993 -8.97561951878128 15.7413811165729 2.79144527811574 1.62274971804792 -2.00520023650769 4.70340736062088 -0.0032530198368903 1.97127841012279 5.11934921657593 20.6531957031495 -1.87507520480335 1.66846571654984 5.17131466343069 6.67280764146982 6.27361857477359 -0.0221233846130054
11821 -0.156136041072142 -10.3244106926197 21.9145080455329 1.16133831647241 -11.7508385581495 -0.595988260763956 -14.0656384732839 -2.06880552854834 3.26257269748784 -5.25636756673501 2.98235858868989 -8.19839309195025 -2.05873503065035 4.08472246061651 -3.09103168801853 -2.1762289001109 -6.70808102669454 -0.78916203552008 -0.19838458671502 -7.47211684642171 -12.9793567962131 -0.036220671272854 0.0919838811796796 -2.65560831911386 -4.92168320383617 -17.2155468876878 1.83813657877954 -8.23997045478662 -1.69985839415622 13.303841093205 5.31294033878547 1.84496545656148 1.11032373012381 1.32428483487269 -2.39260200234917 -5.28365291037605 8.5329878571166 17.6342851984965 -8.66238593477793 2.32344013121841 8.07726606518571 6.56667086248532 9.65116622267641 0.559119452835355
11836 1.4237734880908 -13.3535216477074 24.0152941198412 -0.624586330208626 -17.3555576149408 0.262399845986829 -13.7540710829806 0.616975320364893 -1.09386964567021 2.62883216508896 1.17821538738156 -4.45255995729728 -6.27101787476329 9.32712164081343 -6.01353235999972 -5.31299965731226 -6.37924761800068 -2.10998146228442 -4.05034278655694 -9.9654595694186 -18.0891763998779 1.41685395254556 4.22856241001086 -2.89323707327291 -3.76394058685867 -19.1846760842674 9.19522846975474 -4.38838871553036 -5.23435813709771 6.2502125185903 -0.39430907381517 0.0383929510753898 -0.871031138963473 2.55142208157039 -5.52941047809921 -1.4501900134888 8.97163674199651 21.5943435983997 -12.3089021553299 -5.52881639306775 8.24910722347438 9.84134192867512 9.09808025048431 -1.67560068337723
11851 -3.13941276384068 -14.4175518954859 22.8161482886673 -5.00525768644696 -13.0639085261294 -3.76376450752338 -10.0581578627629 7.31048265452656 -0.903804211030231 5.3061201410294 3.71317378279788 -0.629988625724316 -6.58376690561149 5.66092493413285 -7.93802560163806 -5.15107218665345 -13.7444339272161 -5.26654876832967 -3.33761451691796 -10.7488976482556 -14.2301219529892 -6.79316653572621 -4.86094022463946 1.26870621959127 -3.53522018029615 -17.3463851743847 8.72216639677031 -7.43102687795683 -4.85905672500877 12.4573145769074 -1.40080506872336 -0.280547441869196 -5.03669406641527 3.2545670154387 -6.29559103350998 -0.444486297370612 5.99982492237839 20.8288974802524 -10.1237989640344 -3.7551010445397 4.59012360675289 10.2094613157652 2.97429155141902 1.18036133545357
11866 2.53785680106252 -8.53124464763672 25.8175054652028 2.61145452090627 -13.8866460023134 -3.78265678027429 -5.32401168875809 1.53712697039515 7.10416056350871 -3.88245067838815 5.3260713542067 -5.76423512575628 -4.54115024259539 2.85827644151447 -7.73313327883007 3.49885824425586 -0.400227737810614 -2.43023107004987 -2.24901711435433 -6.73645567083151 -9.97335606112989 -3.07553671085365 -1.34652200137133 3.44362811703527 -0.243486698889983 -16.4452282014911 10.7883345179771 1.32703350584376 0.0377083430517704 13.5856336429459 1.86766550800973 -5.56552045236546 -1.30366463932363 5.89424348598359 -7.67834248109911 3.81122772458706 8.21617150471586 23.0754311043735 -8.08069139367748 -1.34602191748295 8.70602669382084 7.42712562670272 2.68134687025089 -0.0870327811762264
11881 1.40917064287617 -6.16038516419769 21.3885122850152 3.97419259553726 -10.5744840070857 0.263350288653238 -8.91045352661055 5.73630992629421 8.88581839503026 -3.49838390904905 5.32955763412901 -0.830083600403642 -7.10591787259165 0.818877425396088 -6.52066152239663 3.4747797125535 -6.62519552885844 -1.67847855332544 -2.99448298162935 -5.3632657271589 -12.8264708323389 -0.518854826515464 0.139616982718213 -0.863248462206361 -4.56503575627168 -18.3607538050442 5.24972346464006 -5.40609846004598 -3.23236804741203 16.9369529131038 2.79117546843062 -0.0764009438828755 1.45935235336647 2.49357650906488 -1.39853935217939 0.295029120993107 8.633549636119 16.7633662529025 -9.91992698054819 -2.74231108658975 5.11267097074491 10.4900586962292 5.32926511324917 -0.810341800584291
11896 0.196742650097027 -8.73441748331299 22.3972413359104 0.912634910700065 -16.5881092207138 -3.6364250911982 -12.7348102569329 6.78536643518796 4.37213819200145 -7.26023378690568 2.38908940129295 -3.25854090383647 -13.891680820621 -0.0439136662206607 -6.62383836421952 7.23629831117107 -5.24656394727562 0.0458638792552493 -6.19588391269289 -3.3306298914721 -15.3261722012281 -1.23883123848373 4.48901113908622 -0.38852619958415 -8.47191123966077 -15.3195439942976 7.49831634541644 0.19459883754767 -1.33137437360727 13.2180121156397 6.80745754913139 -2.47090942647317 -1.24967968512708 8.73658257011209 -4.51120733216919 -2.74925548380707 7.70004189320279 18.5571229448503 -6.43589504305674 -4.22055550779013 8.42482028014167 8.68480753904793 5.60988322000903 0.412933692624157
11911 0.867826391026572 -8.39717179643557 29.6107951535494 2.45404995551174 -7.88173303649944 3.21529664856431 -12.3926187039674 3.44995345465791 5.4625188322721 0.947052218852598 6.25667798145107 -6.24637635916695 -6.47013701337552 7.75117287781308 -3.08622736355364 -0.499878905050113 -6.45952717779121 1.92721341763291 -1.68402560217294 -6.56473068079049 -12.0185431433692 5.27391412489351 0.337203112143159 3.74970098461111 -0.181912790072912 -20.4101760640543 5.11386137969817 -1.45299384879678 2.99380528991119 13.2701338579179 5.93639976854547 -0.597517799432402 -0.131392545616332 4.0057592830544 -2.5569432379672 4.34630750942449 10.3319143427765 24.8361790330463 -7.94830498372492 -0.546002711011227 8.54261774098359 5.52177350432461 9.35958055640561 1.11464949227096
11926 1.42075647867202 -9.44260964039579 25.8354335366066 -1.36809731085086 -11.5190871240694 0.577434741021569 -8.23474181261901 0.130168597604516 6.42677590371636 -7.51388778678606 5.10976262621588 -1.71195872304407 -4.97491619507026 3.84203887330925 -1.57388728781786 2.40531528483673 -5.36961053497954 -0.991744490585096 0.187325753939053 -2.65408458687757 -6.15252299947279 1.29389777169552 -1.26499662737657 6.20909036082097 -0.969816106570808 -15.8617441665615 3.85789756436447 -5.90434094823114 3.79306507803212 12.2032577412958 9.2663576843742 -3.7573427733719 -3.69086696206559 8.91293664114848 -1.37757817222134 3.88375938424192 6.35035096231542 21.425647477477 -3.9970343750944 -3.07548853115936 12.688409496856 9.50246147589489 8.92058212784865 3.35881175719262
11941 1.57258382320101 -7.91738001575044 22.6433241170297 7.55703763546547 -7.08984888132852 1.8860885267928 -2.22340256826329 0.209422321657399 6.06965854373056 2.28582574536624 7.97141224633681 -4.12488511141791 0.235303613255769 7.97858319044193 -2.84823365723072 -3.00947969769852 -2.62311252934097 1.05160802818947 -0.260021357017844 -4.35998750518302 -16.3454144366773 1.12433545257244 4.98178912249554 10.1840438601093 -2.00366255408149 -14.4186142827123 1.62225014831957 -2.05529204917591 -0.7857837674305 19.0580777577365 7.90638208068327 1.55537461915063 -3.48658857067163 -2.00777910946878 5.08114848198489 -1.93274585893585 12.4686101053633 18.6892525884776 -0.124105301882595 -3.43427098529927 12.7822619306176 13.0870237731331 6.6681446260369 1.82017662498994
11956 2.74684455569221 -5.89430327834424 27.8555838879407 0.784483769539464 -17.8158616828397 4.28983291641413 -9.6229651745162 3.85905180412637 1.453555811041 -11.5198438325693 5.52619669975259 -5.07598918311347 -5.52378033677421 4.20471879805951 -6.38178517723121 -1.87082571227647 -8.2153981612726 -1.06037346057857 -2.56681293257377 -6.97790838954069 -15.2595183224155 1.28272897683007 -3.41966495016652 -4.03604355961232 -6.48830071107039 -15.6713977289239 3.42273033722999 -5.87841484560807 1.05434863861609 13.5286618279321 2.81219033000608 -9.55289224391931 1.30844063430713 -3.05271513945539 -4.49214719271509 -2.87930366723729 8.83322432895083 23.2653291653695 -11.8439527955821 -1.4458730382748 10.8292453845399 6.05730534290973 8.05418382629776 3.90451216123596
11971 1.45116530012338 -10.9125995477131 27.6561130145192 -4.49761797851056 -9.44224532864157 2.50544706236811 -14.6685736149039 -4.67230079025876 4.81363474321701 -6.35424758420287 6.73186436092761 -7.03606094237567 -10.4089866034261 1.49618061622455 -4.93156236409884 -6.56481267885876 -6.31094553334476 -8.92035134241316 -1.11398795970492 -7.59814698800706 -11.1137284157295 -3.10292781564909 -5.06582465400953 2.659322925167 -1.8612720366409 -23.0070014226376 2.45793013127258 -8.04968733471446 -6.45118067364112 7.9899661035756 1.66050477849525 0.732586913219749 1.0598737164335 3.66341909166146 -2.5931125745316 -4.6518008230804 6.22540285583148 16.9283849878865 -3.11380718244462 -1.7432867842459 5.89900722258345 5.82452082730776 4.99774199084719 -2.92555750763701
11986 -3.34545296250676 -12.4081033886878 27.894534674361 -1.35383768106967 -13.6666141060577 -6.49614894302892 -8.51941142175784 0.32386572246827 -2.94717980854384 -7.55168565086398 2.77249091025262 -7.8506733621503 -4.01613062904217 1.06118247887913 2.20890789887246 -2.45881518183269 -5.51016044382531 -3.65096847969883 4.36653524765492 -13.3726978289063 -17.5307682496265 -4.56983308089202 -0.462105578034752 -0.635980068386767 0.856263266128004 -18.4209900837326 8.11624664116595 -5.07817628538526 -6.97586391652074 12.3686629426224 1.65398947383527 -0.43008317600855 1.27932923224167 3.95891223286133 -4.08890698066334 1.85335265170351 12.8097637347784 21.8597591395329 -6.88915034945246 -2.74260098710776 9.96591448806237 5.95529329273452 4.45795097563454 -5.36215794364241
12001 0.903829594484887 -7.02907405720337 27.2264486998658 2.77188612872313 -16.4907920169075 -2.09750848667343 -13.9408536010211 -4.08652390075006 2.45940647293419 -3.55227830774634 3.28768043058451 -7.27014262549863 -7.06052992996535 3.91516895466055 -6.70684770541576 -1.79972518547041 -6.39747913058153 2.91973998146854 -5.79869785756934 -4.12311814910156 -15.7245608213881 0.237863682087687 1.81172275617355 0.625875626276372 -3.04395721814402 -19.2520509818944 0.977529379257599 -9.36356908786638 -4.60978819180451 11.1940827487638 5.87116081769215 7.78699703945437 -0.370724910031521 -0.111339080751387 -0.842102092698593 2.30768786193586 10.5063869155385 18.5261784182037 -3.39915857179667 -3.18219743102465 7.15099894182211 12.7376790126921 10.7444301158252 -0.685402552694051
12016 -4.65916472562123 -16.4635305239346 27.7344975037061 -0.7191142427603 -18.6899816779767 -4.35658738923596 -16.473822835342 3.21246409602702 -2.2420771286281 -3.3951617852353 1.0828559781954 -1.66804877277797 -5.6464945635725 3.70896308878273 -6.14664052340708 -2.41998550914802 0.158615048136807 -4.85405270893534 -5.35197571792259 -10.5897027873709 -15.0206603186721 -2.91949561638648 -0.752658019216666 0.695104840846793 -12.2180508847562 -18.8812379928786 4.8666552333494 -6.99635054392358 -2.40793839056129 10.8605502617574 2.13097172488412 4.20986664543854 -5.07664433542107 1.78839815308279 -4.49648033001914 -4.27922536682605 6.85456510000311 15.3755428031866 -2.8790948222961 0.789606302532369 4.86551252484939 4.74630925641213 2.81147932728892 3.55768587628768
12031 3.04386813059512 -10.2833516862621 27.8323089288337 2.73449781657227 -13.4929051996113 -3.31787329785121 -11.863269003446 -0.231168994734409 9.38715893752035 -3.70481865920632 1.96253215194167 -7.03664152969028 -4.36681356735995 7.09178055639191 -4.83755830069584 1.86843236870782 -6.89562307371814 2.75652488193326 0.337215499777952 -9.48836375163108 -17.1591171587133 0.352567432114488 2.33825425198923 1.53011682951543 -1.43110300387524 -15.9505022583741 1.63686430315138 -10.6885402399239 -7.64329105904613 15.4320679709152 5.60443961595934 -0.987019037207025 2.44222146495054 -2.31855932329062 -6.22579109373281 4.12021328010337 11.9209999346418 20.9685491065547 -6.34465795890385 -0.940159214290554 5.62222412981108 7.97414235037261 6.48698163841624 7.9188668190472
12046 1.1129855604739 -6.3753777485264 23.3558734397883 3.04564784295628 -9.79873941185569 1.34553378952041 -7.2441869954875 -2.50520691344197 1.80867192956882 -2.10138691681875 5.25871910913257 -6.78672246803163 -5.16358162786982 5.8969277470074 -8.39966574864174 -4.21976032292685 -3.57580369184432 -1.34464497644592 1.76230304399157 -8.77206236201807 -13.0113490523384 -1.45971721826034 1.31303832608928 2.3732290361719 2.74884659186499 -16.1929502420188 4.99045137509823 -9.06395330185305 -7.81838015826337 10.0446222319123 10.2091930118897 0.210089308290789 2.47060381248704 -0.928248514996725 -6.23290428248417 -1.36119090782325 9.05234687249824 24.3421799291285 -6.76911510306295 -0.788090273151749 8.07674749919628 10.9180205908666 8.77624379678805 -1.39932753383846
12061 0.470623607763116 -9.39574023387775 28.9130525386531 1.98341408276133 -10.7545998156886 3.20313927144251 -8.30606333165778 -0.845502777440892 1.17503749377228 -2.87400723082531 0.825088709326075 -2.44193723782778 -5.96409042009681 7.67567775790719 -3.37702750485194 -2.6342148744695 -4.74447359420171 -3.09083158683326 0.794781684482309 -2.44596389217904 -13.8230080445015 -1.29498953468595 2.04271475921542 0.0411926336290818 -0.607226846704749 -20.6460519294373 5.21092669500757 -8.43158971378595 -8.03123586382938 11.3007502105541 4.31662210263108 2.31797925083627 0.855604287778866 0.755653536149663 -2.67476958278459 2.17762813693699 10.2036104683114 18.5048287431199 -6.36443831897448 -5.96459458758177 4.55009556374718 12.4723836789407 9.29674818038337 2.34576279335816
12076 -0.231007051707407 -7.20669131194859 20.4248324376388 3.98826990277936 -9.63376048333249 1.48798851868042 -7.25317035474909 -0.192091014708628 0.705526365308048 -6.46390786236676 4.14763355383012 -5.49404080149394 0.684114159992921 4.89357682585079 -6.10045979403268 -1.74303123782306 -0.863204253138827 -1.144544407717 -0.959162731061554 -7.16078397991788 -14.7706684419625 -0.453711849801233 0.982405758432752 -0.595526469783014 -3.0058496888977 -14.7058746294775 0.642706677052276 -4.98270382237678 -6.06805978834343 9.95152980937674 5.54060463978671 -0.939576962595694 1.01612172295695 -0.92474060944764 -2.8318583661589 -1.79180206835031 10.5672794415259 18.7653750818747 -9.78556302991633 -2.97552997534221 8.01775446935822 9.24360809405554 11.1907381227516 -0.926972990553772
12091 -4.19279300915494 -8.86636425811127 23.245332901299 -0.628646521599821 -11.0497412471051 -0.0890299922964946 -12.7868956727292 -1.39176894711607 2.04811528309821 -5.75218813514377 2.10581482012243 -7.06137690442035 -4.65298143252633 5.72523920609125 -7.56794795910706 -4.15886458862358 -6.20145855608585 -6.38257169851595 1.42566775445454 -4.83862886164644 -13.9504885403247 -2.76279980755729 -3.7767173061223 -1.15977014217955 -10.0419676149524 -14.673407305506 0.528222249985926 -4.67103093077066 0.293749548541081 7.53423444047108 4.54946985067341 -2.0969836205718 -1.22041415843779 -1.32714964016499 -6.3979031911971 -2.00759990253168 7.22191352993595 19.3932200378865 -5.09935612699295 -5.02940661226338 10.4205110775277 3.40347846306457 8.17049235514466 3.54393132484495
12106 0.0972033250803119 -11.3196723493307 23.2845256333853 0.703786455256943 -17.7959169559042 -4.58669230194767 -8.88367307582271 -6.05648505398339 1.63531220491457 -7.29203863743838 2.76714346735813 -4.355887665874 -6.23562138806688 4.61078760605326 -7.4041916393142 -6.15972898278797 -1.97023800346766 1.6031804269382 -4.94321149636756 -6.74219105317846 -12.5640942537766 -0.0256240937835637 -1.38376413690032 -3.61684848145753 -5.43141248041252 -19.6956232642418 1.65536836679177 -15.2262291433305 -3.02016416908065 9.32587849498931 5.09969317336383 0.284174635791185 0.150803122588546 -5.53030445466882 -9.78042715502141 2.73102542864907 13.0356756291404 14.6962190175338 -5.50587064214012 -0.311898938573635 1.81860667008444 9.98832908650351 8.17884975153445 -2.53579642604273
12121 0.631375193066423 -9.39307720029765 29.2062352277162 5.44395361863777 -16.4997192017905 0.523818028882781 -10.0787025968303 -0.824229375173899 -2.12301890832055 -5.10556150088025 4.56873617959706 0.946501781967247 -4.45135187229468 11.9087226764781 -5.8360158471024 1.31785440984469 -0.323734487095761 3.60147525033738 -0.495758881212449 -6.66410595956189 -10.6322340280579 2.63014971800439 -0.817283312595975 2.61702474117996 -5.13681429428367 -11.2220368342699 8.13294839997675 -4.07441090296861 0.413622051407809 12.5583344391907 3.92124309001492 2.34883954676316 0.0142645534169576 0.710771028000912 -5.34052470301978 2.97997938974029 12.457721893209 23.9727229927382 -7.80751015847169 -5.04611551918135 9.16390805195017 11.3731246876915 6.74247189909386 2.33493657557408
12136 2.53185068217804 -12.4836480416819 25.9443024451289 3.14876442011997 -10.672915722673 -0.26614294657728 -13.5193105849231 3.80133260310583 3.89851626121637 -2.82311347788319 6.20938531900942 -1.09388708185746 -6.43810699131824 3.85888714490219 -7.17702041793394 4.20329360158623 -5.61605598867269 -1.4193415890367 -2.4014434124916 -7.45749163576037 -14.4376932144366 -0.953403851488005 -0.226298354040068 5.2063195617995 -3.08402104820307 -16.0734317936447 8.36766559620317 -3.10658866022231 -4.78088339408493 10.7217284227496 5.67269767329332 2.38310012522792 0.695705274535637 7.03656739284642 -2.70752923392156 0.394033196991019 10.3695084102115 22.43877131539 -5.54970092384591 -9.79402816527624 10.1999784946527 11.2754731787729 12.2747419583775 -0.203333206360431
12151 -4.39999561094134 -8.46175191424627 20.7362321840042 2.79104435118544 -15.4500128019327 -1.27105804281612 -12.8925439219734 4.61076658445417 -2.98427055570034 -3.68515692323877 1.68686243075123 2.53144653637778 -8.81012052182935 3.03532688242675 -7.29059018243295 6.10405986736594 -7.87342090003485 2.2755683561803 -3.25304502717174 -10.5270607424714 -14.764241399057 -3.41925251915355 -1.93710220988961 -1.47867389963292 -4.63619464023989 -17.6833248682075 14.0004916728486 2.33695576979537 2.10525919499727 9.33371672672521 0.341630278953255 3.6438500588538 -6.04573265719258 8.27388167094899 -2.80367766197486 -1.90369895247416 7.79566496793895 22.0651259145022 -5.42073988072308 -0.986044112030535 10.7700234304331 6.81281279149657 3.86365774895308 -0.147898221798125
12166 -3.05097094209504 -9.07258850629317 27.7318485173506 0.495980359978 -15.8363868230484 2.63736356600452 -15.5793383537615 3.26429445799924 4.66977965623897 -5.02205072556678 -3.18143768829102 -4.12173557122552 -3.03450295900894 7.9333325671964 0.449044209544669 -0.39010100514168 -6.32453588086614 2.86385656532462 -4.73933268204319 -8.50346166249782 -14.7460178729954 0.235621704593629 0.224336140375513 3.853724634399 -5.63875777323607 -16.5279379216365 10.102773358675 -4.0961021741204 2.91467378211329 18.0629339562989 6.01887500142965 -1.43892339927473 -0.513171836588908 -1.34808143709626 -4.35862142662952 0.141041426386729 11.3832008509132 24.3200180219369 -4.30316192930079 -2.16753917623582 4.23169631649013 8.91725024208801 7.44183529716209 3.36155153296265
12181 0.964688428844704 -6.04492379038457 21.3195794891652 1.67164073910115 -11.9814146996096 -2.88914444562795 -6.8178742079718 6.27400696437198 -2.92547655786858 -8.93630716970844 -0.157049466566848 1.27692902349996 0.235525663975331 5.90195267365825 -0.0756765230958347 -0.513462883962466 -3.68877882898269 0.345130033197582 -0.498614607090809 -6.63906686902757 -19.0287239713128 1.84581011207467 -4.67962528549384 1.82744852005804 -1.75873759978388 -12.5042536876555 6.36770797474964 -1.17376195319329 -0.879837177230507 12.1698161259481 10.4975571556333 0.0358911478717765 -1.00016457491138 2.7237679881395 -0.0250196602346313 4.03400978540698 7.7859891194993 24.049754081684 -5.69182788665854 -3.15430209309641 5.45866773323827 10.7670142359672 3.96512879349557 -0.647748909461206
12196 -3.54526049509864 -10.1369955429289 23.5185936770997 -4.37070514701652 -12.6845306925717 -3.10824184924601 -12.5723812381475 1.97512259288079 3.42704066814518 -3.09810482129365 -0.34284666480247 -7.78367511070599 -2.93058471263746 4.034795231137 -2.56060317008718 -0.45309188494643 -4.23935574173515 2.50743428662177 -0.76055350149684 -4.23084828333998 -11.8923213364764 -4.31747647601978 2.93418184195087 1.1518202096947 -1.47724977664638 -20.5353356151016 2.12531764841291 -3.97826198592766 -8.92143318597871 8.77297017340288 0.810914788208525 -3.21053125695871 1.1121214744481 5.70238862431136 -4.12399767318705 5.79166701001115 6.08097258546263 14.884478831853 -3.92775239152134 -5.58635880303538 10.6192056282293 5.56009468134222 5.82266461269876 4.92126410821798
12211 0.752977353818393 -8.864241002991 24.375930299819 -0.100021914766601 -13.246882250906 0.23988898424179 -10.3572024379322 -6.70050431467832 3.36068739280911 -3.26495190971789 4.49472601642819 -4.70696667001501 -8.55913905221882 5.72329675449815 0.873194930687978 -2.29275535649155 -6.0382701518444 0.588723729645143 -2.16407625678641 -11.6095365252769 -13.217680886967 -0.890846350958655 0.744013123485546 -0.232759498995318 -1.83327124697729 -12.5760546141557 4.9073538353918 -9.19173532368748 -4.33515334404289 12.0820932442522 7.91228740559263 -1.41563111163161 -2.41191712767592 -7.8528710320154 -3.17120719745002 -1.7709869902803 10.8837495527854 21.8622915304417 -8.10537501863401 -1.75142010552838 2.32442806599606 3.98106689116558 4.07210143328002 1.94418574318469
12226 -1.65506070837465 -12.421524686589 25.9132475289493 2.89594520514159 -13.8832558856478 -6.79745099970474 -11.1397292558824 2.60274445625714 2.23317157942339 -4.12951798413108 2.36570043223783 -5.13508334764918 -10.6746495538324 5.03148401672422 -8.9390340754079 0.411687277489326 -5.5683271639964 1.44847772103984 -0.988378241505964 -13.1283815708709 -21.7110063746757 -2.0227862939792 -2.49600146830313 -2.79944809596023 -4.63750163113317 -15.263611490553 9.33400012890024 -9.79438405022598 -2.57213096777783 13.5723487363416 5.86949154042081 3.55718941401938 0.727373359678478 4.92470652605165 -0.551538036794856 -1.95044410272475 12.0167415222541 20.2861059655405 -5.11594823424943 -4.76816817647841 5.86486443730904 9.3358968267065 7.453269609357 -4.15513924020974
12241 1.92112462723588 -7.16406125686934 26.5736822733338 -1.67222205332681 -15.5679083770455 1.46054600076155 -9.15150088859309 -0.718227162800733 5.86210256679679 -0.0989578159741114 5.5233058632839 1.04454398092046 -4.06135544998244 3.59255475902257 0.300823224218361 -0.662185112827282 -2.22819414845798 -3.67093914380338 -0.889487215848554 -9.5809944387752 -9.84742486793714 -0.573585588615801 3.69183358953869 2.24335494599532 -6.44836143531663 -13.2959133960699 3.50810458208715 -7.51019388253533 -5.66286183229649 12.9492453492061 5.77442313257944 -2.48860857095527 1.1826733874105 8.14229419074345 -2.67461299589184 0.915674060721591 11.2912806401065 22.8247353809956 -8.38089352011364 -3.61286593458778 9.54123296508402 7.11669259412591 8.95189188190487 5.0744898074999
12256 3.84495526357984 -8.27681879777785 25.9865066450554 1.2374267530974 -10.905752058545 0.767457883754631 -13.9095613632419 4.1867996849409 1.80412589207991 -1.4368817361557 5.39867316341243 1.43926542476559 -3.81024825408985 13.4588379671139 -2.60152766801151 4.8349400601893 -3.94726709091503 1.84017934885911 4.59155687558307 -5.51991977304683 -16.2457097670569 2.92665524457258 -1.50812343744189 4.11027903375225 -0.216490634182046 -16.3891175921873 6.58905989451173 -2.656528858742 -2.00390821492568 14.6950370963626 5.25754974237123 2.06337441786388 2.61466130471612 6.12015398081463 0.308626722204457 2.69507725080004 12.4225513577635 27.8546008487773 -5.54830972012253 2.81856229978388 8.27547237791429 5.95046299006312 9.54280511764343 1.6453483128627
12271 1.08046654005298 -11.2482560826116 27.8012971842334 6.07390900859966 -14.6736296079144 1.6607954556066 -7.57533171647563 0.388799537386868 0.415619212248505 -2.81255483055253 3.60778207313921 -4.24245881169432 -5.89547770206468 2.9693474528123 -4.64065856471694 -1.67567856826885 -6.15469781789274 -5.42790889839582 -7.59068308085261 -4.33361103475916 -10.4780959341945 1.82253657278095 1.27018405197743 3.78438498671135 -2.76920397731319 -15.7208872706917 7.24371210273644 -4.97970652915138 -0.802675846193796 16.3143343121921 4.02136204253025 -3.85561676876352 -0.455887819408245 9.9036807902669 -2.04330469176141 0.343370603552302 6.53770478461351 19.2284491215534 -5.45892757226857 0.704129363589835 9.57827563942091 3.38763794987485 0.645334876388881 -1.56350584105441
12286 -2.81693462826675 -9.6860018845193 18.8290158447441 1.65807377544224 -16.2756090940211 2.25136536775117 -8.93163201194726 10.0933003482026 -0.268445155433629 -5.83136441121786 -0.890407344855805 1.56598409491152 -10.2252235538389 4.71438906892603 -3.53898112995322 -1.65900230561969 -4.33485932739659 -2.54425087738555 -2.68275018008827 -4.1808256962965 -15.6563706922982 -1.25715577175178 0.957775723967355 3.66456260159127 -3.7224584920577 -14.5071489131971 5.48337341471845 2.55282171610677 4.82422220765994 10.7305990073719 2.35156816201438 4.37826073420867 2.66507125012678 6.29886540567213 -2.54547479271881 -8.76293554978966 7.64405458161594 17.2005341106714 -9.63441695613213 -4.51291144463209 3.43405112740819 8.06145365978393 3.96696223378983 -1.71321805209937
12301 0.164333465458147 -9.86208672712675 28.0255458024245 9.17425810034867 -11.6657932799695 3.45628265040541 -10.7000405181243 3.84044840272276 5.06126214774155 -4.50738262542865 1.74958278798746 0.404350285205796 -9.453122602983 2.94775719725248 3.96338352178439 -1.06252282804346 -3.29660029649355 0.508293412884802 2.30456703143285 -7.8346562056335 -15.3110664111915 1.86828621472774 -0.73112168609324 0.888788365493983 1.97679571112765 -14.9625291635673 9.72124457423959 -2.32035865566312 -2.89459207742996 16.4928472995223 6.59905180619866 2.80635552455218 0.83803903621925 3.98120204901036 4.44327751675733 -3.22008592294165 14.9325651247306 26.5989308940512 -0.730213576603765 2.25975915911045 8.46775837575956 10.459487705848 10.2493069533909 11.3515581319121
12316 -3.39671195391894 -6.30646430077504 26.220001866007 0.481624521873413 -14.448193391298 -1.49643437436915 -11.7916684346836 8.34560155594802 1.78565905061377 -6.43513880820318 2.73543826930927 -1.9422402716496 -6.27807088895865 1.99198618063698 -3.02586142948391 0.624753646257848 -6.67103172672789 -2.25988039302266 0.25353982434369 -9.20505348221889 -9.94996195100076 0.842948696920924 -2.20579187868007 -0.56164234565873 -1.65946499898475 -17.3272556473034 12.6252684032723 -0.0523639531135323 -1.56200551182476 11.7292456282288 5.30901253208235 -2.11544809648234 4.04024485282561 6.42749774473342 -6.18226359056816 1.63228325777071 10.4052896802585 19.9701068131903 -4.69140651578168 -3.85308590758244 12.4140405432987 12.0874402941465 11.3767733303845 0.905735141340272
12331 1.76696286568497 -8.72669757851784 21.2027137662961 -1.93941496268522 -15.4045905487921 1.47984254988632 -6.12219018320633 -0.00472537953003371 -1.4819768465932 -3.7285783320705 0.475128714830766 -5.41679571360585 -4.86134164336403 3.84729052888274 -5.20465794616388 3.82414849083299 -5.02518271607628 -4.07846865429533 2.16129071124653 -11.995913411258 -15.762502301624 -3.49998053806776 -1.53181757093166 -1.01771503656256 -2.60593949362879 -16.7439304252532 7.11276672111624 -9.05594810978442 1.57203771093894 6.79051720275326 6.82640205697833 -0.271770796968853 0.642198046852302 5.08256609709694 -8.28623005354811 0.100506533411385 11.9717180752338 19.8563290253834 -8.0469238600216 -1.71437460047669 11.7276751885741 7.56751584228195 9.51897177773275 -1.22193210393134
12346 4.45072169932125 -6.90744250862805 25.320989664696 1.39243309905714 -12.2071131114791 -2.47074018759861 -7.50223640008681 0.106953531535589 6.53794243918468 -6.05078271239403 2.46186274309883 -5.0157539069524 -8.14716841802911 8.72616344986276 -6.46941092148057 -1.52807048279083 -1.72880531205922 1.16017850380283 -0.0983755012499095 -6.5559836122063 -15.9383145266467 -1.92886352689118 5.62554311351826 0.31529849457018 -1.18926195926528 -16.8076306287557 6.08720637018289 -6.39615564422819 -2.79028925439682 15.4805596292509 3.8083965357178 2.72700784620252 -0.16050149172481 1.46540861018225 -3.24237254854562 -1.68561496923468 10.5629376797687 19.3832806273778 -11.4223711552906 -2.54642728314176 8.800116516405 8.87980279213529 3.89197718116308 1.09594369335393
12361 1.9871519340934 -10.7654583459706 26.8885044632639 0.804065108249506 -13.5753949936574 -0.881101757194971 -13.3041994969799 -0.299494870811995 6.59301046102301 -2.69905553718926 6.99698910557805 -3.75935727698878 -3.67743048988027 9.49297074656543 -12.9303462363464 -4.98475676328608 -3.39800926301144 1.48459800328884 0.412182404855373 -5.4514290759892 -11.7957836156859 0.660951496837413 2.8734080166564 0.543836828575402 -1.45204318228943 -14.8473195708507 3.0598735404314 -8.49588823399153 0.297750610355402 12.117935020788 2.0806422481986 4.2033732927145 -0.72530701739504 1.58398376649611 -2.57630556259343 -3.66139823695043 11.5209529608417 23.939936131455 -5.69535088182224 -5.70261845899714 12.4708180794252 7.40301363674863 7.72313803768652 2.66735194304451
12376 -1.68613050996195 -12.7242799097138 25.5577031537466 1.23801317218242 -11.6730292743295 -0.483734522846209 -7.56921649741642 1.80631752638177 2.88736321415008 -4.44326367397843 3.68440338975829 -1.16925516875192 -7.43590981085184 8.43570730433783 -3.03107515398279 -1.44426789783256 -8.1639920017739 0.131452999622697 -0.774950905300388 -10.6848046559136 -14.3228515626994 -1.28131799617053 0.71989481488747 -1.29172635803917 -2.40391461912493 -16.8003157236739 6.29046177920252 -4.51297285360238 -1.67356079324244 11.7425114875593 7.68775342345453 1.32195395521674 1.55007378478383 8.58097244909681 -7.06194257055094 0.42219997355079 10.2639774228677 17.7019014191566 -5.99240816135194 0.583373426928714 6.07349965367546 7.43321400616048 6.96442313470575 0.974889391141687
12391 -0.211112916409793 -6.51465851337245 29.7836772634907 -0.00769462472819971 -10.8806579254071 -0.305708157053398 -5.37430563335666 5.43882651600943 1.21669759879502 -4.49948468645195 7.55642852912297 1.28700399965339 -6.42250170133944 1.31559442725264 -7.2478409282266 5.46876508407657 -4.22730845520404 -0.292952084615999 -2.10147339136692 -8.34968046694828 -16.5658685108979 -2.79894151993369 0.44810099886312 2.10605111423399 -1.74214010939426 -16.6899484884957 9.46822851023945 -5.11044941183665 -6.84061975841982 17.3900848950901 6.30737082220858 -1.52765647753836 -0.346013872609715 5.25734646854333 -0.59681505953653 -1.51329557260086 5.02374438283976 23.0146595866134 -8.51089650384649 -1.21486896315978 13.2070256784516 7.3865603765708 6.44855182221928 -2.34909971018645
12406 1.37691149513668 -10.8239768192317 26.0629299352032 -1.87492029220631 -19.1311916476606 -1.72830794719383 -12.175353558716 5.72393752779361 1.90843754887635 -4.03488136821687 4.05413917809451 3.42112231574862 -12.0837831437045 4.83124615175623 -7.48351622384563 6.40930776524814 -3.04579636038752 0.27702959173568 0.149329927208887 -7.30369760007288 -11.8383062060923 -0.253561673412297 -3.62300859578499 1.30542003569328 2.46445684780782 -19.2614132469751 15.0895356481629 7.27294046744127 3.39945868642323 10.2888024636407 1.51444871996363 -1.17677515192877 -1.03751086950576 14.4379154255533 -4.79308879388503 5.54204365514463 9.80279924727208 19.3702161431232 -11.5943896542589 -4.45537934366661 11.4871734088283 11.0848245340248 4.53788622595274 5.81414960655774
12421 1.15065834097901 -9.24656299222037 24.3400480750339 0.923888452996038 -17.1330168488785 -5.09822103917828 -13.5009712239655 5.71392052361741 2.86356027231009 -3.04602643125468 4.61801178171478 -6.54747428658026 -5.29742006620136 7.01574155582668 -2.96767968424619 2.38144976124398 -5.26808223006868 -2.93525292826607 -1.3002184861801 -8.87195608912442 -17.3521538182445 -0.536542621283517 -1.22488644916358 2.804937648889 -2.55032771699338 -20.0005191558939 12.3115468891155 0.2257249146198 -1.61259091004545 12.3973899177472 8.16351560834478 1.6350039869556 -1.69773354324649 2.43470609349809 -11.694506424183 1.97111490459797 13.1490358138394 21.7514998725584 -7.30093019075442 -0.256511377697325 5.11953379333666 8.22831969832126 9.4303345374555 2.49693629801752
12436 -0.555522544983519 -8.45143733239037 25.0988919662911 -0.345518788969197 -10.4774040480456 -1.79183920674052 -11.4114024613973 11.190361659784 1.79878547735432 -4.87356170183457 0.899488849344396 3.41877729856041 -8.91782546839423 6.6955244756461 -5.70101014001895 3.66439622946667 -3.69582947690551 -2.13816443811618 -2.98315232992663 -8.54349613418465 -16.4569999471509 -6.46661212463362 -2.19797982565062 -0.267371549256634 -0.925899409139254 -22.3576922936457 9.44169044619176 -1.19569148711047 -5.0187164849423 9.26787954494419 1.68104529084797 -2.25806429454601 4.50890430539019 5.90424790995395 -1.9843408345915 3.46626220614508 6.09780581317505 18.7161456999576 -7.9486210413446 -3.61511456948626 5.19759527801321 11.9729427255275 6.34285362620539 -2.64552771846963
12451 7.01377818913982 -3.11573661487193 33.255185151137 6.91699685118919 -11.8505742130874 5.88000317119038 -6.16610483077357 3.3665001312484 7.82139645446601 0.543811484349168 4.14970427367603 -3.55658864372782 -2.78978673070873 4.89457539753396 0.385719849547251 -0.989940903683661 -6.00043870464774 1.55767533578354 -0.253176721119198 -4.80874238955541 -8.52102099351336 -5.83425186577076 3.95106058389162 4.8521711261341 -4.31265032893585 -11.2334938576333 10.7292793997304 0.542912354449057 4.36662785381472 13.3422808132113 5.33438633499172 -1.84019847828577 -0.217210735935997 1.23540253232792 -3.51256902170977 7.86866080929978 11.1464177873208 22.2935332302856 -8.59736905993562 1.60775129169095 9.60413614507381 10.9014069599377 10.0125325909681 -0.614749020374683
12466 -2.98260459455165 -15.274356309641 25.0786026772477 -2.35540851846957 -14.7951525631065 -4.0498364417913 -15.3025474412593 5.43709865428427 -2.75061004868925 -3.31846314336899 3.45206890390998 -3.55093951189908 -10.2179258143849 -1.10215852708644 -9.87232465838734 0.672343672947226 -5.05981596872551 -3.08810791433453 -5.87303095545692 -7.86230301336527 -17.7201701973417 1.70022640507774 -1.69456366246784 -5.44888377853834 -1.32666042788017 -20.3759098041072 4.02644179144318 -6.34337501013345 -4.52381092714822 11.8631143208232 1.71799304479429 2.15649199343442 1.60053159364204 2.24517364894628 -7.09560291815344 -2.18287954912061 6.41095800307408 19.1567848119212 -13.0333852801816 -5.48391152694378 4.39605348375236 4.15150929532085 1.35836383728254 -1.62468976433845
12481 -2.57529347464268 -8.31880308413457 31.095511325038 2.00084490607903 -12.201182185191 0.430023254600849 -9.33852507884719 2.76374838433945 5.03933207975373 1.93498382297704 -0.0408046868772174 -3.34636346049845 -7.24292434052536 3.54064223832688 -2.70603435913873 1.4527178424259 -6.91913590047914 -3.17796391237117 -0.380278914717294 -8.60907430685509 -13.5145856708584 0.605767312426066 -0.71376823913947 2.05699168209046 0.928237481411375 -16.7770242345854 5.37857753887409 -6.4792837052085 2.31687296396904 10.4819866421766 2.69429526296021 1.83962862243175 1.5935262074689 -1.02787275299966 -4.55686152840407 1.35854699916241 7.96576433626624 19.9251751154725 -5.66542470417441 -4.94958654500052 8.70355902101826 5.70160717726933 7.65005645824559 3.24778157441413
12496 -1.8862142997278 -10.0325657474492 26.6584966918382 2.64889893597914 -12.048543945815 0.755301750576907 -10.6209103331625 -0.556012984047225 1.19957310845759 0.5572482534058 2.06666992378026 -1.52626310863568 -2.37661688864348 4.97193122835678 -3.3239617542893 -1.87046184190098 -2.32037231214959 3.70336838351952 -5.88181885929858 -10.7048285805529 -14.1977087274692 3.99098382852857 2.21458786661404 2.12488174581276 -5.1404520458588 -14.0067738580489 5.97887956824394 -0.194066587249194 3.70945547920407 12.2476376702531 7.74004949037667 -4.05883165529897 -1.76836135045924 1.52441684006133 0.119880507894673 -0.311876839289491 7.69071396820928 24.3184810499081 -6.96809583984041 -5.53931434978511 7.87022327637849 3.1791871975793 4.91314211098619 7.59254382758048
12511 -3.22115103514948 -6.22331553746695 23.5028238366651 2.62546942970393 -14.4890942680384 1.28329732286555 -4.84132759684465 6.85791387034688 4.22066430226472 -3.70702413046109 2.22126594088496 1.92646917161242 -7.15772972162197 2.672636400532 -2.77316392041073 6.22650488359433 -10.6862708337096 -3.08130853861225 -4.50992434076009 -6.21164954909065 -15.2521847684773 1.91423028743656 -1.70143651615868 -1.14421438007134 -6.90706560166133 -17.1401208420664 10.4561819674954 -1.96302331533427 4.38756757496969 9.42537955804488 3.19782241700071 -0.884655838380062 5.35386496017867 6.49726392579886 -8.62288293339687 -1.25957876897462 8.49415731297954 20.1477869271062 -8.94957516989185 0.935700945688037 13.3763010236549 10.7488169148629 1.02632796614369 -2.0563203595633
12526 -5.18527059899574 -9.70575471923476 19.7533802708511 -2.39481394540902 -15.9323281780784 -3.54149357532839 -14.752854525481 7.63868850397157 2.49731542572869 -1.77304695438716 -3.17574591558347 3.17656179008126 -6.90958606973588 -1.09170137040364 -6.82676299077401 3.00044313740139 -8.43877202765106 -6.01401521591445 -3.83587618307771 -3.93268044023503 -13.9953092875873 -1.82925200101333 -0.638273846681796 3.52533285394545 -3.88754134511732 -14.2570436028044 7.63129336072009 2.63096056339594 4.12437803185778 11.31686574944 0.781327839176347 -2.26737169163829 -7.74386634026678 6.04973320625488 -10.0491944722114 -4.80274641481117 9.78268154427346 17.1568887362896 -11.8680265196551 -8.11991836685266 7.83120015819938 4.55077661585011 4.5382480750949 1.48097691879842
12541 -2.76666376023526 -10.1456752558851 24.2425085993452 2.91878265773503 -16.0081124633708 -5.42332659760867 -13.2899541133608 4.12409573520399 -1.42347566838042 -10.2593186622211 0.86993350526841 -1.62285965933501 -6.08817177300969 1.70773196061527 -6.09564072075285 0.947725045269332 -5.43756536616379 -0.291632195851595 -0.995251385147315 -12.3847258941279 -14.8208895682749 -1.37079177354576 -0.228063564861309 5.67839404943241 -4.6999878243929 -17.1596111499641 4.1002349394058 -8.5727123417206 -0.430731190544696 11.3807446054884 9.36860370772286 -4.79910657790487 3.60499130442791 7.11196215535161 -5.52255703809711 -6.73312940074562 1.77357634815576 16.8778233642685 -3.72087275087223 -3.72296238728246 2.60506254909093 9.11460163998901 4.89282225401755 -5.85791970442746
12556 0.716108021292369 -6.51882642007396 28.706979474694 6.92476968480281 -10.7260268049897 -2.47911594746198 -2.71018652789871 5.0220715743858 1.28672019765827 -0.62194573575348 0.684787437580935 -1.25866751980857 -4.44251735996969 1.48344539695546 -2.2262792122615 -0.863067723024139 -3.12372866497163 -2.47781639335236 -4.93483409409559 -9.74176902064001 -14.4381984148647 0.786477163448304 -3.02793284965014 3.88095773725598 -12.5611231904475 -21.4126032366326 10.7255518354918 -0.678821606090283 0.648793515752568 15.0134414575478 7.53607731774527 1.70664171764837 -1.98682370227044 7.37128959311274 -5.07347964514435 -0.594544187409324 8.90519385998503 14.4928087959127 -1.52074142914479 -4.80397797369337 7.27303016495352 4.64101787211587 3.23200111748118 -0.821136425287542
12571 -0.785455767739555 -11.8918872437341 27.2117644489086 3.11184559571347 -15.3064294488421 -0.233067351103177 -10.7488810573497 2.46968690440297 0.105752393438892 -4.24142555265694 6.12169742352208 -1.66144003165196 -7.13399267697136 5.08356030773673 -6.68900205204572 -6.74334237450888 -4.1947555532759 3.56679892152721 -2.47177251433165 -7.69132824245023 -15.808531743651 6.22634508717497 -1.77952864821582 4.71022409586706 -4.58309989180249 -16.6106339139696 6.70845964610935 -5.29552703008079 -3.66597998160748 15.910762437585 4.87107637138817 -0.404567664011447 5.88746947559147 1.5313952457235 -3.76557520670766 2.98912548662554 10.6737524584498 20.7770515258434 -5.18043385668141 3.16241813146578 6.49545055519034 7.88175823378881 8.69532969701216 1.66873281978272
12586 4.37657593735154 -7.63609873705598 30.1415729458275 4.85540844193653 -7.6894456657888 2.57346279117246 -6.2800147831023 6.57569179614449 7.59854261258794 -3.37540024538905 5.50918905583434 -0.754533567844649 -2.93770997009763 4.1927004708432 4.36909430380679 -1.71052072045297 -0.853632121133514 -0.520146193637553 3.03934515569411 -3.60440223311789 -14.4137082963496 1.19467745833254 2.03581176221923 6.55051286756576 0.6189178249797 -11.0784142677192 8.80556372591681 -4.52119731333449 0.0788300514386871 15.3376199577144 2.77153780503754 4.16642550643152 3.90720153363726 1.66934251038196 0.657822775962296 0.845134453106851 11.4042752005364 21.9431268600138 -0.510719626523059 1.3008283921556 14.1224457316528 11.4792113305084 11.9200361439397 1.42254649105876
12601 -1.03909358040327 -12.2980603065023 23.7406488146688 -2.29764363902433 -15.0221796760082 -2.82485572811216 -11.8561212651407 -1.25841172994697 0.0993926666395724 -5.79218663398943 0.215868548815134 -3.35586067893007 -11.2601278678973 5.4339156345163 -1.06080419237792 2.53709310610363 -2.76314962668588 -1.60291764502089 1.70767649023719 -11.2811171429342 -16.2943219561289 -3.89308689570023 -1.36459043124217 -1.8065600393513 -4.17023870105461 -19.1545710967113 5.68167656687504 -2.42405169125811 -2.11778195008462 11.9033476629359 3.75819851320703 -0.96835371089992 -1.67260917488531 5.86407950988838 -5.65734183553149 -5.28167636781272 11.3679233540794 23.3315382560114 -3.3168929382136 -2.47228046173383 6.96264369662481 1.8807259956325 4.58121831078038 2.49272381310259
12616 4.3711270601101 -11.0328122877474 22.892598654163 0.711647270977284 -9.26992470686239 0.0787787677826464 -16.3936166385335 1.9372197567074 2.4613021447363 -2.40405201810375 0.140705942018717 -5.81993838594303 -6.62416527725165 -0.684970296706826 -10.1647534011588 -2.43292243470716 -3.87846924030237 -1.49629323976759 -0.216990833890705 -3.47388961873667 -17.111659593055 -8.57612119058977 0.925590508444313 -2.01783968061637 -3.35756062415013 -18.0824031357529 4.79059689789808 -5.58105315925685 -0.339816609949198 9.35952809843882 7.64249051491034 0.698736708412425 -0.00336490834676162 1.17361378048631 -4.0531935264133 1.99729088788257 11.4354857158352 17.5325102962358 -9.82083681981063 1.10515676171714 3.99032044688775 7.6563762661181 12.0696542312348 3.91877563204923
12631 0.267266500492933 -9.08481762611601 19.6935071780132 4.30604187250215 -13.5152675155442 -0.923917725276515 -13.5913281049505 2.38450097530177 1.91344091406192 -6.995956623958 10.0675320950625 -4.55396963793563 -12.1792593518378 0.370715843316658 -9.38170102904915 2.1427643011415 -12.3813174390324 -5.58244849857252 -2.05443683173578 -7.80894496813919 -18.6534104627518 -4.81151440653005 -2.23524432996645 4.46782239156868 -0.035552939915477 -14.9726206676352 3.88820666495181 -8.54101982747788 -3.66895714429668 17.647519872412 5.98294369430351 1.15890063386568 -2.01422850439667 2.06844563873984 -4.83843590680928 -4.81487319457735 5.8129924711421 18.7700160855715 -8.54342357166624 -6.28271479923658 6.77319881277737 2.79138111042552 9.07932212471091 5.42386207299507
12646 2.03421669442374 -7.55284075208841 27.7831100702574 0.678990714214173 -15.2218208656188 3.57559172370753 -8.57294917984959 -6.71906005755335 5.86600999975785 -4.41731911888468 5.37264701514026 -11.1389796761076 -1.86287080358477 7.40683263387229 -7.78670514137566 -6.75474252317195 -1.76813870911462 1.96721769950346 -1.01339226115347 -7.17136809253229 -15.4167243815776 0.591462103133524 -2.72613281255831 8.92859172994951 -1.8377879907213 -11.1531188935054 -5.20424997892546 -12.3445360838234 -9.75490061536739 17.2291909587488 7.6058555880782 2.38443098959584 -0.526351836039971 -10.1837280689557 -2.28288265707242 -0.00341828402344835 11.5036788169237 20.7569285003585 -2.79105340648046 -7.56723117655122 8.73656607407474 12.9348540212646 10.9592417325765 2.96546821547282
12661 1.54798996722643 -3.92594474262446 27.5886941571404 7.24780559787748 -11.8954207323214 2.90064466430161 -7.34241601779765 -0.968796351988702 6.19162023193695 -4.23575174139446 7.0687082352655 -5.22925063780406 -2.70151441555053 10.710746971666 4.00113332141483 -6.64901620468875 -2.15793141969117 3.56325062655015 0.332081537407763 -6.72974422662222 -6.96910362096334 7.05802019365517 1.83363508794802 0.534847279301851 -3.45127341698322 -14.4357560764134 2.90262615707227 -14.6361994923882 -5.61077812225078 9.66705319474665 7.37168687066962 2.33521715698981 2.90389585753699 -1.72281602934367 -0.261736178370603 -2.20555527170889 11.0795247211563 24.0760170892288 -3.25829618571368 2.46380497189505 13.9509055084231 10.5634828439466 8.10070383810869 0.709258619172993
12676 -2.28615101919586 -11.3420559757018 28.5031235671867 -1.9682099442343 -14.9787793318088 1.85628866226035 -10.2014535330636 4.06923383728795 -0.994925121617692 -3.51927804279693 2.6139549516246 0.0188694801845941 -4.40928084732381 6.05719320459621 -6.58681980986362 1.18915907608091 -4.40652904052501 -4.9262755752816 -1.68315412374116 -11.8451764417508 -11.5009531665602 -2.20801532751853 -1.22814982940762 -1.73039350383534 -12.0829078462159 -20.4136249314065 9.4084355292189 1.5792999824245 4.25566648958972 12.8640758640909 4.54538514565621 0.979238035735529 1.36990516279679 9.05308134776054 -6.19715577940554 1.64880938118281 8.23750458974154 26.0414076484038 -8.67161102605656 -5.70490389224424 8.12047399546033 6.6833219302429 4.79313668682235 -3.88803073405507
12691 0.234703599217318 -8.91649367849761 23.7047807258704 3.74039746132824 -14.2782347489126 -0.770622254141957 -9.46543035913964 2.54324195926547 3.85877988922067 -2.29870644543002 3.50721549445067 0.0669875116838217 -6.4283970783783 5.75352173645179 -10.5821207112216 -2.18656218822517 -7.69178055906998 0.0242126545716111 -1.48059293602119 -0.444551249946539 -20.1462258424995 -3.00971382476655 2.43951158969223 -1.50530417492119 -2.12649649534516 -9.93712016985959 6.4010840992215 -6.22875168328453 -3.7647037262518 11.8698063689019 3.64531692244887 2.36024414925458 0.308152577172082 2.09779104694243 -0.111525627432127 4.4635432943217 12.1716949779901 20.6478419509766 -4.65870907230267 -1.43089977605714 5.83129789391573 9.89976747791475 8.86246623938801 2.42363397831825
12706 -1.81637270803424 -6.21865572661951 23.2262097503402 7.61995998446822 -12.8121004393256 -1.1111017075755 -7.83962725540792 1.20014211039453 4.86931366533305 -4.42933614699417 3.17056944973494 0.27736555604962 -2.92175268566758 10.2495473591842 -4.610178751679 1.42798806949897 -4.89126561544306 -5.38478168103334 0.530007110219085 -12.1926222009525 -8.39185483489745 -4.9060527741022 -3.02629418077435 5.58251789158101 -1.2519808172988 -12.5180417884338 9.12537080634677 -0.578933015517134 3.5609366865846 12.8348021144525 3.60239611363509 1.49016755866035 1.32193902828847 2.14988829713412 -4.25927499166463 2.88123317105976 7.06147264501137 19.3673969405704 -7.33704936502423 1.29399996617517 -0.118268166672088 9.33174952808321 8.50907923859842 2.14343999664195
12721 0.87689275994126 -10.6044399873448 28.271256771664 6.50254505837266 -10.8685650696788 0.404105942655426 -9.94154392708113 3.89422307415068 4.55533493304875 -4.82032559390371 3.04335149055444 -5.94146054286462 -7.68677687719504 5.6121854509785 0.988942698837964 6.81355147792735 -3.09237879746118 1.9383162251644 1.96071757881951 -7.85058180348663 -9.66094221518343 2.39786201391876 -1.51356624752421 1.44734199507117 -5.55804830323595 -22.0415014782792 3.12963845677627 -7.39398793037468 -6.23946053151748 15.8876382717213 2.10913859286815 1.89879320259904 -3.07391158331681 0.0871439468988349 -0.813767431927412 -0.555783811795981 11.3000310136024 18.4915607699488 -2.23570036669501 -1.56187748748409 6.12110404983648 1.53931166966561 8.01996179468982 3.33147270257867
12736 2.37288091817665 -13.9467897704165 24.1460990212518 0.940100386842987 -11.1516406111369 0.818240270389653 -15.0209279915013 5.10522409959918 5.69070241356721 0.11660010398578 2.90243719956533 -2.8736114563026 -2.26600592890536 4.79340853320384 -5.34399256936499 -0.857203102122575 -4.84944889390015 1.36035270051499 -5.67284973636749 -6.76346386479553 -12.0026806607814 -5.09398550810052 -5.92763355724156 4.52658939474507 -3.36464032858516 -15.2444302600604 3.86085618870802 -2.73064447433592 -3.16007118163787 13.0428730293085 4.40531961709913 -1.13129333551774 -2.8288774429623 3.80606158682226 -3.69614817575229 -0.176955802263932 13.590964799377 25.9959677128819 -4.94033073945105 0.0771017797090225 3.85440918758861 6.47896222479388 6.84453209550942 5.58052229822728
12751 5.6959253982551 -8.1099353180664 35.0098586347263 9.16416469654912 -13.6990732927515 2.55121089041641 -12.9847217575787 4.02869088432905 7.80624422199285 2.01834713548201 5.11087023137115 -2.67241703350406 -1.90869855593918 10.6193614748132 0.754475550419779 0.944121052206962 -1.03303235977146 -4.20766459478708 4.21691999318203 -0.228262740798431 -7.82243213480977 -3.88261724905141 1.36086998476509 3.69143931862706 0.198070007147778 -15.113908848764 5.5389057525729 -4.97047959969604 -1.97595057516543 19.022509114968 8.10636743092814 1.09572576890387 3.30933258131424 4.69623592596069 0.0361855588742244 0.735968696286737 10.2535097655738 18.3485541514195 -5.54304300697699 -7.08479808133993 14.3047430490723 7.80860483298907 7.32463440803394 1.98526444198778
12766 5.22100119042682 -5.59337765921627 18.4548110036872 1.12142863347495 -9.80347026056635 -3.92133428500457 -7.82389696461107 -1.39787039336675 0.772716196560634 -7.12944568625413 3.40763099046537 -1.14777220629908 -8.23603421275915 4.56355307333174 -4.33792320381937 0.914986575548538 -1.46892109514226 -4.55967932404997 -2.24686155467511 -7.54420493659971 -15.9662955966971 -2.62304222105782 -2.16099994144586 2.77082663725833 -5.0729439435547 -15.9316039989535 3.08472173113362 -4.43899709455025 -5.02648169658945 7.56369851480626 5.99455898931041 -1.53304734599806 0.332250478379342 5.36266324742232 -1.90577746575831 -0.763163654065664 10.9795343088432 20.5330813708214 -7.92747935822569 -5.07615059202356 8.01297052618392 3.75375748616914 4.69734490112492 -2.32808442743456
12781 -2.12799825567598 -5.44353267022281 26.6131507189328 1.16185255064019 -13.9479898570492 -1.68379366379761 -12.7511167750616 0.130729420447389 1.79595470760845 -2.12793395412983 6.24475312530452 -5.50481081361709 -4.07266830898372 5.27452151920233 -2.00365733875901 -3.49558363592067 -6.70457460573024 -1.928186722619 -2.86034426559579 -7.71955107496264 -17.8426959192398 -1.40440159690466 -0.851278980229095 -5.60804016894636 -1.73375398664492 -19.1038762724785 -0.105181378424393 -2.6342653079428 -3.77237438342784 11.5788868355209 9.81332261132319 0.682269660477904 -3.87984127511522 -1.43926446867656 -4.74636266131065 -0.621395361267345 11.0000770455249 21.6966280695606 -7.81592594190673 -5.84026130504134 9.88237097761092 4.60591963841927 4.14533648597704 3.14409034310962
12796 2.36600995285081 -3.42280964526593 29.6285393864432 3.06877806228488 -12.4869498771518 0.80023980457334 -9.66921537811468 -0.458656227046216 7.7488549548906 0.896675087244125 4.38698105211885 -5.26505022046625 -5.98137809490326 6.04416260360004 -1.8408362069482 0.639844461854987 -0.514894639396162 0.319518315399984 -1.44782616610936 -6.1640117274055 -11.5601358357846 -0.702779952652477 3.05674108567869 4.52667553878145 -2.81890654851933 -12.7089701213543 5.11061338949945 -10.2719259457073 -0.912103914480479 10.5692045427023 2.14990518911722 -0.911448833029562 1.97037485878685 1.27545754703251 -2.43170035886604 0.340481876388538 10.3498039263019 17.1620673976386 -3.25168906828492 0.509771652773904 5.24636583307384 6.94882019774473 11.0830997631706 1.06543323829995
12811 1.03467185161057 -9.58884056502486 23.3212434752632 0.6772295752327 -13.4033183810637 -2.41959793330074 -10.008391650909 3.98181275182463 4.90317944243406 -1.25298211160352 -0.944593466545774 -0.454672974619797 -6.15844777413584 6.71867175178877 -6.29603378501669 5.45663436703095 0.737675117295529 2.51726467782204 -4.10408888189621 -5.17034298504246 -17.5603780144651 -2.48712073117543 3.03853672696537 1.06366452511321 -6.41281163153568 -18.3927110278336 11.5893154498896 2.11989357518067 -0.126573663675685 19.0484827748033 8.12730442605634 -2.52635543190661 2.5928932238569 5.49090199974075 -6.09837667953457 3.88414934076414 7.72295069227678 19.3213973536206 -2.77502279944302 0.0145956876554902 6.36578484749433 7.4064359968185 6.94159112230129 -0.860572614247659
12826 0.169593476195936 -7.74257649041652 22.3893252710328 -3.46810256694169 -11.1706990401106 1.14763822416057 -7.88000179508356 7.94257970578248 2.59303598719815 -5.77822055634497 2.87955641290751 5.32387571056014 -4.5485148909157 3.79965891801807 -6.73477773587553 8.00570795546477 -2.53976334102769 -0.881679697555499 0.966917979149024 -8.46463250479129 -14.9451600964576 1.39016157518521 -1.97495487573746 1.3044304795829 -3.53887341197795 -19.6910097625315 15.376146940043 -0.0758433298606223 8.64169179203936 18.5704311277447 8.7392391059988 3.25200829562099 3.38423737993958 6.67005565056765 -5.63791969576291 0.263082502051781 10.228162534883 19.0539892131822 -7.13822865770809 0.153200979457578 11.4611157993837 7.54335302676961 8.39896465413656 -1.21914294610332
12841 -0.977794292774156 -5.22220843827589 25.2478833999513 -2.02536713453657 -7.9478040268876 -5.5172087236038 -11.576442242692 14.234047296707 3.35546976348639 -3.2416443607781 5.44653340796827 6.2681871655677 -5.75801992684898 4.9189477655363 -5.80588103067511 12.7229394568941 -0.185911790538357 -1.07740714216427 -2.4078999957323 -7.87949983118253 -13.8970838892332 -5.32861511723771 -1.63276500855042 3.51615105414811 -5.988824623824 -17.7856284587787 13.4635750336642 8.16858262760887 4.46059009129701 11.0273615094113 5.56849038036485 -0.824993653264413 0.253990105994127 10.7158179415426 -3.70165803875575 1.62860759745033 6.41036156408392 17.5121442606098 -6.15178112860016 -1.31671533055355 6.8573272663895 5.04166614075284 11.3620628615536 5.02921508671419
12856 4.40447435903434 -10.2434524671496 23.4644548073559 3.63177854697134 -13.4823559786243 4.00773085366917 -7.51241988547826 9.95544176105503 0.904849923520729 1.08359442183451 7.8102126764813 5.08125306830765 -9.30376223310608 5.8163989652828 -0.53421260002673 5.78750854639189 2.00503331937088 -0.731260646891831 7.15886517916192 -4.6999249641152 -12.2277177554915 3.38922366369562 -3.38431780831885 -0.866172003269352 -1.01333176151846 -10.1213400659841 14.8937647413641 -0.626189026683347 6.46729057296918 19.0765923192768 5.43635032441923 0.520835263458084 0.740641688513011 9.17509695167824 0.981754873102089 1.01099826400431 11.6451661451287 22.0804766053391 -4.76880811917403 -0.330114057165324 10.5955221448263 13.5012701790957 9.12150529647898 4.226330963058
12871 3.18307954335324 -10.1209489374469 27.0610896630741 0.385264400721541 -14.2187337357189 -1.14739382813896 -9.37335724906772 8.78891262971727 1.8378930501515 -0.983832951995333 2.8486252647002 -4.11501131065286 -7.93009831718419 6.69533862899093 -0.713361142626221 0.552667764611353 -4.59970378732491 1.73354935957793 -3.50263788398427 -9.05838125234304 -13.1714903672866 2.09416534950551 -5.60280182191576 3.65239365846328 -7.36324042511371 -17.3128670376918 8.01616390900492 -1.33052130785921 -0.0486935803786481 12.0060689095313 8.05061547150669 -1.52848968800479 2.36322918314013 4.24261944303531 0.876845165787313 2.41311024051061 9.651508313245 23.279938219635 -5.44247180007868 -3.61665791673789 7.18142068189015 10.2835286763879 6.52860810413979 6.90596227891544
12886 1.49960713315123 -8.52918403747534 23.392960730487 0.885334924515497 -11.2488110325549 -5.44453922215068 -8.66262967283419 -0.745987755845655 6.3235932670539 -8.88996576853606 1.79632349184906 -3.17426739556831 -8.07406043897351 8.49591305988871 -10.5384634597955 -1.10211554808486 -8.18319127137561 -0.9979607714264 -4.14349619610982 -12.8191603570175 -15.0983375673839 1.17730442723715 -2.53099607302448 0.417245179171432 -5.65005876528805 -17.6894954241521 10.065893737066 -5.05205374647366 1.59612204769051 13.7201802332873 5.09072018663041 0.286721818458386 -0.686167225200445 4.79973115256611 -4.08964853370285 -3.27686801859968 12.0244865548486 20.8433284862786 -8.30537408489074 -1.4817704095863 6.65895143503761 5.31538436845697 7.0747815383955 -1.34248744523075
12901 -0.266146545838908 -7.42766153212121 27.1051719107864 0.914603913163199 -18.4984441327665 -0.0984513439194623 -13.9209869964461 3.77954903829674 3.11961601762268 0.392451552147763 3.31128755349167 -6.12235068222306 -8.38932028709335 3.20094488358391 -9.63979843803335 1.12126994981348 -8.02149018347363 2.48636791027648 -4.60544262168738 -10.7154209511843 -15.3506331759071 -5.67569761851776 3.43040054870956 -1.67184171499394 -5.01304478136865 -13.714095815825 2.80768328957633 -4.48444206289322 3.44378111394445 9.98487224277919 2.40412972071588 -7.4741544614804 -5.57943618789902 3.86003301524583 -4.90451128751943 1.03366398931712 1.97964491606472 16.288533872944 -2.72156494452778 -2.4731345753017 12.8885123003905 3.68497714710299 4.78541674608226 -1.01720009964303
12916 -2.28743812127656 -7.58648042513373 29.4880481650233 6.80350971834481 -14.7535277030881 -2.41367896582614 -6.23942138201585 1.83801153765821 2.44845276387771 -4.01695102714658 7.01004211677727 -0.140223113013122 -10.2721878898365 3.91171120468735 -6.91923529417378 -1.41760013935281 -0.608855819118377 -1.01645011493551 -4.74324285352854 -10.8237429619958 -14.821620076323 -7.61270332711286 1.660090438775 3.32136243415295 0.567216736568042 -19.2302199502914 4.47206105678339 -7.04142960581326 -2.76249870629336 14.1111186805492 3.82738964268045 3.14445091550619 3.66081225124854 5.49407454872614 -5.33579182750073 -1.26028573287451 6.81665978773067 24.2433972673883 -6.90685938521255 0.829383515361939 6.65912228391758 4.10271853239358 11.7739459991499 2.80892585111851
12931 -0.746127492743779 -13.3963571870234 23.2850494734662 -2.24702841051659 -19.3613102729276 -1.91781143753651 -14.7387995410653 3.01168095124327 -0.477335299893675 -6.0005289506516 1.62335553911875 -4.09342210623777 -9.16605574296668 -2.07373062442114 -8.24468965789953 -3.03739265655555 -4.75163056400316 -5.68146462921619 -3.17771183407748 -12.7008335480073 -16.3432934966473 -1.54426121731432 -8.8526042964146 -2.66925172684078 -5.89315764424792 -17.8994372080982 8.82811900784128 -4.20852944321667 4.79951342625288 4.48013383794441 -0.0837878495208173 -3.49248955761818 -8.44397126569895 2.00181871394032 -8.26158661875774 -1.98704232748276 0.959950993379131 15.4477983069915 -10.7321455558181 -6.91807461051878 3.12374404402604 9.78080503880227 3.22898087537257 -1.68964704938562
12946 -3.86803042086923 -13.7043440597531 18.2970199486602 2.36441166755775 -13.5160363738605 -1.03857820908599 -7.70591420711742 1.91704411707152 1.80284439370558 -3.5758905371385 3.18708724426722 0.0487615364437559 -7.1881578288848 5.04563558002307 -7.85592439564911 -0.233370254263267 -1.9462691163962 -4.85226160944719 2.20405701731885 -11.5074923861039 -9.70435192193277 2.53506702612557 0.688261823499357 1.0221858084627 -3.15023680084257 -22.7818748687471 5.5424652293439 -3.00047745434962 3.79179202691764 13.5765660153725 4.1868644632804 -0.838498685138185 -4.36617858918466 0.00466901190965663 -7.4449308392765 -3.59396570221345 6.61676924222484 17.0143714063198 -11.637898370311 -1.42544017200191 9.12412284096608 8.17993158661683 11.9243977742373 2.70422333813432
12961 -0.333849827754335 -12.8194962043541 29.5769428886987 3.24457259401538 -10.4569372660064 0.103884103108846 -11.4023230685852 -3.27514925048634 0.205343517878544 -1.41840475995888 2.50987623991572 -3.87398232574925 -4.13728578416725 6.9828358869672 -6.28039783818791 -2.87321387513722 -8.33855179838188 -0.683105342714345 0.0468539209765189 -8.95553023546367 -17.5267860129893 -3.27846599815853 -0.0505608098874039 0.275682215386221 -2.75909030008089 -12.8571247880096 4.46271227045064 -8.63749352634009 -5.31637638808348 8.79153131912387 6.71722404633276 -1.89913110339235 2.70608270915418 -1.99786635488887 -0.756120890681375 -0.536662145535779 13.1098101439527 21.9850780070602 -4.08056788065312 -2.02220207814608 11.5527008690439 4.86022462135634 5.94985988642896 -1.48252164750955
12976 2.01633424811792 -5.5342363649897 25.4586249396184 1.68960025290369 -10.4341368624988 -1.29476516748054 -11.9959940410684 0.593028954087121 -0.0503798476737249 -2.7862062553892 5.19176241527407 -4.03818138436821 -1.94236572874677 3.91906765039808 -3.04707204076522 -0.0308683470511393 -4.93197259366631 3.40771524646375 3.11132857024796 -5.62759739028166 -14.8119177832958 1.65783584420368 3.27086347121203 6.89046508067374 -1.20688515420165 -13.0611759726862 1.5018350952565 -9.57716563533242 -4.21984050425888 7.23056490712178 8.94711455047001 -1.25465457987892 3.25398589609473 -3.66644243823711 -3.40727496925291 0.849804441744921 9.62442822896124 23.6606777859221 -1.38976367341465 -0.93724966386172 8.84635861774251 4.60933222516593 11.9776727517804 0.242016172323456
12991 1.61023241627304 -8.36640385770075 22.668752779109 0.303898164673683 -8.85941987304045 0.472316561840763 -10.0610687849586 -1.30866754461071 4.42989519050746 -5.26016523265633 8.7369932727331 -3.57888554732244 -2.61714104286503 5.27201753006969 -8.07894128052875 4.2334872374966 -4.65370135678289 -1.26376899171039 -0.710557670938678 -8.40714370780176 -14.780818014316 1.80089775594554 -1.89924549321401 -0.433958309888609 -3.4200984336865 -16.6473689907175 3.62502803851735 -3.80794943599873 -6.46200430725728 11.4181635183988 4.47840408733022 -0.727207069128507 -6.48864066208898 5.6699926941612 -7.40411034141006 0.955847187323064 4.59533228870116 18.0796413544008 -8.9375246469168 -6.50024365405966 2.74160728502899 3.12506742881395 1.11005179837988 -1.77610056400757
13006 -7.37328466958686 -1.8708163477497 20.2290840954603 -2.82455702965038 -20.4098757581849 -7.07049207379558 -15.8210171253364 -1.45367623223754 2.19138051041874 -4.46808254202748 3.74125568850876 -4.2951293673048 -14.051954913119 2.71355514481514 -0.726391902510308 -7.02489517689143 -5.260061437714 -5.13600042097865 -4.96534195367905 -12.3398252685992 -19.3712891086578 -5.50630312455734 0.190218783138754 0.400555539035202 -7.00796902423198 -22.0411606578892 5.50794915109792 -1.39331547784705 2.51583341413874 3.11580834517433 -0.541980957892665 -7.12769716338833 2.05850178528674 7.55951711382868 -3.40653942220559 -2.01828157489724 4.32792685210254 14.17498090572 -4.63523752803601 -6.96996245072487 5.86312392636327 6.05881266833685 5.20463878930587 -4.30124326802712
13021 4.64688032755699 -9.63429086977983 28.3493076719943 -1.79663987473923 -14.6247852048692 -0.0347140013376142 -10.3798058869411 -0.418286847355975 4.43773590134192 -4.67153233659538 2.62174280783904 -2.17324695073693 -11.5784823673669 0.375894042454024 -3.63377927718865 2.67807456234517 -5.14523279784018 -0.44175981408083 -6.47730449731166 -9.64846601856833 -16.4852759980826 -1.34071518317546 -4.22670078712424 -0.184679493084325 -3.15133124800272 -15.5457100232633 4.12263797971496 -8.37703317844762 -1.63252914107424 11.4820881193187 3.34322737085022 0.114750398453417 0.41518980547282 -0.123233980562864 -3.60969380773466 -2.25997316478414 12.1862846600339 21.0835007969104 -3.80985358824563 1.96370893417069 -0.888809130513368 7.89626838061708 5.1450199322813 0.790697267927788
13036 4.34978473734334 -9.98207830887089 26.284948007433 1.33634985640108 -14.5036416537234 4.23572936422666 -13.2735822124718 2.64819063156405 2.39792940015951 -3.37426968250361 2.91029764377717 -1.98732976085364 -6.39490667787046 7.32123847310193 -4.53371575196251 7.07388392856927 -4.75657920558349 -3.72197455063873 2.58469718828299 -1.16582823455548 -15.1176338587201 0.317302590734025 -2.01774622259535 5.1234441948566 -4.64838569439777 -11.3806142560656 10.5901714406613 -2.6457649395394 1.04439918985944 15.0122161530523 7.82240071197444 -0.447856813512496 0.903746718610598 3.85726926967517 -9.24854531320263 6.02494606885357 12.4356504120788 19.6881451299154 -9.22740080678856 -1.08648484033074 8.32284226654906 8.93231198841969 5.40473955601302 3.41111968494852
13051 2.86676602662715 -6.03631565036416 27.6235095321065 0.0463914556714329 -12.5792654002762 3.02519689230974 -10.3950449596358 9.11740308036952 3.89227930452038 -7.4234510795763 1.56873915622974 2.48219499629994 -5.98286909142304 11.6557087023382 -6.44841714583034 8.19744797080589 -5.19600407578003 -1.85829134746142 1.7271857127899 -5.46407726860163 -14.4304619282083 -3.16587019315262 0.40263219729996 4.52717142898496 -2.18865639913969 -13.2852323867786 14.3222363685804 2.83822209591316 4.96640545821559 14.0206145726967 2.35497867436374 -4.76755418572786 0.730369527300375 18.0317991618592 -0.522765399896671 2.87897565865785 9.10815229810444 19.9333129822198 -8.25739139086816 -0.325142199531369 11.3135032365489 7.32965336129668 7.56326639127135 3.46156097877004
13066 -1.08903033378731 -9.93353429597343 25.1507538260649 -0.182867676806701 -17.4409797171282 -5.05792008938705 -12.3913498246007 6.61644540542133 3.7393062017321 -0.0974180322471083 4.19464606929353 3.87518198311986 -10.9050598188849 5.07567904134468 -1.62536109563337 8.18216509064343 -8.32080404873846 2.75312780983566 -2.01875123631915 -9.99650749496412 -17.5183165256889 -7.84173504365352 -2.46149502456406 -4.46237210292712 -6.33135888425372 -19.8085839068075 13.2422130884648 1.71672001211926 3.41890921181623 14.3217248470055 0.825555926691885 -2.58355439434894 -3.6876132922166 3.85312013703144 -1.61614526446992 -2.30313850559785 6.38309314666646 17.3338043787013 -9.52031179953615 -8.30536065835884 3.12218401002764 3.364642530957 7.10634277649001 -4.63880734628214
13081 0.50071468480426 -11.535585864714 26.628689075592 5.91959553062018 -5.29106219534527 2.22833908732554 -9.15968192607397 1.09200292488888 7.10751725680943 -7.10185671030745 6.16411403165762 -2.58187407988147 -6.98031810669193 6.4711804333696 -9.63922256173918 -2.66229829901674 -3.59854296423054 -0.31739145027468 -4.32793014713558 -5.48314511862202 -14.3290509664597 -3.99746002532476 -0.54116827868229 2.33388957052628 -0.113643088678883 -14.762220399149 5.63654593318231 -3.38212914502578 -2.39932868919155 15.6711045439231 0.455249755976206 -1.94824338341432 -1.9678857017425 0.744722129856328 -2.9355225395127 2.72675528289497 5.51061164137172 18.8315804626578 -9.62082738813057 -2.71573358747338 8.76186240013076 8.10972761968015 6.93938891844171 1.51423160315678
13096 3.11848724268661 -7.56193208289383 27.1758830849475 2.86989761495767 -9.64527761647444 2.69096778917704 -9.06844413672615 1.52659589547622 5.84932733222156 -6.28271303003441 5.78409623294746 -3.95061874378478 -6.18658442833807 8.00557326543317 -4.16068484088693 -1.94911984752372 -7.08266537497604 -0.30224541958744 -2.49060007351766 -3.24417496179166 -14.700064610956 -3.96811320985069 1.66436157062542 2.8583280108567 -3.43115272041902 -18.5642690083251 -1.73657590523513 -5.81196511499917 -0.272288743465696 15.6113780138218 5.44184704844652 -3.56653524873807 -1.44334262904319 -0.539672529595938 -1.58001694006382 -1.96267175492121 11.8016323529662 18.8439435727769 -6.82594191957477 -1.87485530045297 8.06087126461024 9.67216770209405 9.41377939034786 1.65811463504149
13111 -1.5909780770526 -7.8222780113097 19.6075724263582 -0.942704891035969 -12.5331081943111 -1.91335700405475 -8.66646228699411 -3.49010475755609 2.01548375605115 -1.30584731661393 -1.21950631463884 -3.74119891131541 -11.1982666377577 9.51105896864123 -3.7512915382902 -3.2777117636427 -6.32118150425939 0.408710140704239 -2.48011823475001 -8.75988053693121 -12.70171947789 -5.96687684506399 3.75270538213868 6.95225845941473 -3.37737034838257 -16.6318190657223 3.9443094608238 -2.21020960949218 -2.03345630557684 12.4008576895803 6.78958422519072 -1.7143613228493 1.45446752593328 -4.05040899340861 -3.00803698361209 0.386682454780203 10.0671987824535 19.6992597877544 -1.91329052800552 -3.64986620292088 11.8999981313776 11.1178980062036 8.94322341439654 -3.81114831287814
13126 2.25742886767229 -9.69096734947823 23.9668245563084 4.17516271392049 -12.2538904535598 1.12847140602475 -8.99770607110072 7.38691876694182 1.76892369855767 0.123413480731467 2.86194954125792 -0.00487014013756459 -3.11778358903175 10.4137424573651 -1.45651379782657 3.4655702086498 -4.85330745097937 -1.5576998897288 5.40473440200093 -9.02926785298465 -19.5109871592935 0.377365986880454 0.681279028891956 -0.065911887710302 -0.528503576856124 -14.0390370278499 8.0779596014955 1.39354182284344 2.38731019715101 11.2203292650579 5.20854169577606 3.89419382631116 3.22181811829611 6.80406436285801 -0.759273457996438 2.14281635077738 4.66207736577592 23.010951743496 -3.08360059613102 -1.10660402896453 9.79734302224207 15.0893803383555 14.649898385656 6.1410194287441
13141 -2.9815203017821 -10.3131139155118 22.2134754056387 -1.7767916234934 -15.2758590772107 -2.27309936308212 -13.2325849715699 5.12595439650243 7.14970501843532 -1.20509816416996 6.24027821271296 -1.89007591227909 -8.17766485771105 1.83960227386285 -5.74667697158251 0.576406703836549 -6.97536975201314 -1.99161042277433 -2.63044182411178 -5.94603948049819 -13.133479933869 -2.69646593919298 0.288426657773708 1.28473700304917 -5.93255923304705 -15.279552772369 3.30533854484295 -7.97021167967507 -3.57705891993396 13.5384506554713 0.201152304967125 -6.07400843709413 0.782042193442775 5.14817413923078 3.20531774769565 0.392377064243635 8.90489538258974 17.6535868486156 -2.08870462624072 -0.594583400627404 7.30802025277302 4.29728543835332 5.69564901292393 3.77906514017374
13156 0.543397217257608 -9.81625173233958 24.9083713178832 0.707811763170167 -18.0634707403916 -0.582804497692136 -12.5438067661038 -0.797229810849266 1.61833815348937 -4.69099066503161 2.20476698357959 -5.43650937830026 -5.69624720843394 2.18399193933172 -5.46304823621725 -0.774807284770985 0.548907138980258 -3.50840715670439 -1.90703494561443 -11.3005473432895 -15.9845963612437 -4.98938318598053 2.26749327875303 5.63028833056322 -2.83179347641975 -14.8023145180182 2.06625700462387 -6.24649921810921 -5.5153927748512 10.5703628977243 3.05876856138826 2.09398690296462 -0.0910818424237108 2.14924421924925 -8.07658146750457 -3.66621161767262 9.01295265513583 23.9997814553543 -5.40042818195212 -3.74849727904713 4.02720234962808 7.91936973257892 5.60486166633402 -0.438723791172514
13171 -3.84666197302482 -7.6615458201916 21.2162978429909 -0.209450333464238 -16.145083694678 -2.41382213960491 -8.67419320063872 -0.0800096419769065 -0.584832778346538 -3.02165638706971 1.38989460651053 -3.53518055715376 -5.16015883998341 6.55571353552342 -4.49043009600481 -6.77424397685089 -3.63905496142716 3.71668179088397 -4.45416218457256 -10.2628370746067 -13.7998361585261 -0.616526142849055 -1.5348057672191 -0.823840946502904 -3.88704289120186 -19.2623839769361 1.13757876902674 -3.69079638050586 1.3739081028281 17.9787320921424 4.02682844358927 -0.735067534329855 1.60038864803085 2.63856563996172 -3.62703011079625 -0.583717118399932 2.54380668428897 19.2773201391357 -7.90591894139382 -7.96655947904231 8.51133745072859 4.51399351284167 8.72650680283001 -0.8108269590678
13186 0.0684712603931954 -8.72922499157348 23.7668917689762 5.74111663950297 -18.0056628163324 1.80340616451426 -8.17078047502503 5.82352260357352 5.91288935562849 -4.92003857660001 1.94322245125241 0.321112862504329 -1.25787910192553 6.6482826765886 -1.42979142741401 1.96473130158352 -5.61112926279437 -4.94520095442571 -3.71722962592447 -7.44153638501664 -8.65052683041477 0.111100243377124 0.754005049457207 -1.69401517574495 -1.79499010889056 -16.4966002887873 11.7716568182925 1.20068584045763 -0.0766376173964263 15.44108808521 4.78770837105048 -4.83064943984754 1.59539128667416 10.8958705936455 -2.48987235155826 0.287430107317217 11.856766633707 19.9975166083572 -3.71607591724441 -4.14135446681233 8.24883946315501 7.87588770916364 10.6452896690985 0.44611622791688
13201 2.51418224582434 -14.4415016321331 22.1619330050582 -3.50098436155975 -18.0419881948742 -4.17914122371584 -9.32602161710614 -4.6167571065448 -2.73077401022251 -4.84227283815752 6.12478060754504 -8.99648267113368 -10.5815614209838 3.85600451441783 -2.52582377975889 6.14591156457385 -3.96156369374663 -3.16001749281591 -3.03576882486507 -11.8538270273389 -17.7980423135183 -4.31107468061826 -1.84029128998121 -1.28993124022101 -3.67563477718819 -19.8205403728568 11.9119573039861 -11.2113904256148 -2.00924295930006 12.4931240235377 2.01738722783136 -4.37909654024426 1.0526226870075 2.1025565810043 -8.70620622194788 -2.67998746486044 7.25683244410049 20.3114062544469 -10.3379816146071 -2.16085756974072 9.53128526167843 9.96100371210583 2.90915056638959 -6.14857590603986
13216 -2.56882954274302 -9.36091268502734 26.7114710584335 3.08066294707409 -19.11766680968 -1.32819792972183 -14.4469653857592 -1.368428313339 -3.97858560185122 -5.00810682376535 4.30456663170693 -4.06914168425125 -15.5028179751435 4.13052025561334 -3.5577899995785 -1.06679133721835 -3.52260506924606 -4.60687471384786 -4.30893113580527 -10.8427357174121 -17.0099073253227 -5.61657127254988 -3.21285653946955 -1.5797767727225 -4.44720668729591 -19.1492473270503 7.85756390293465 -7.57503187173684 2.34718467662567 19.8749249094431 3.41089362078802 -9.05634126415464 -0.540731729736727 0.665102738010574 -5.11432539696209 -0.172768527900423 8.11003724236077 17.61929385213 -12.1157090753837 -4.53458764024743 3.3389513335538 4.49296571669648 1.55409404244009 -2.9684315995786
13231 -1.89203776587695 -7.32446169913788 22.1718296115746 6.81147122748065 -5.18741767858764 3.31084743050761 -5.93774118886101 -0.0488731138552043 5.73237137239367 -7.23464550106434 7.44931718995071 -1.9995331310534 -9.05287056861805 2.16166452811902 -5.41478275863076 -2.51603400140145 -3.41221630719925 2.09041013996012 -1.36781706798382 -4.99015066915775 -14.4761473323704 0.771958874014333 0.182239212658446 2.677477629748 -5.92635204951739 -18.8496572396026 7.19326458698949 -1.20401266595664 -1.12914937061665 10.7190407444464 6.6604388235807 0.438236388324973 1.6599693294754 5.3654539368698 2.53582014255939 -3.00889001993556 13.7810484612548 21.7403966515719 -8.39146629719543 0.436098955663232 14.0013938984515 10.4927200703768 7.88479932973794 -1.42063718825853
13246 5.32630479517052 -9.73126655055304 28.3031230190501 4.71045737275738 -9.42661747052511 -0.815552997282528 -10.725216910212 0.379212580437485 3.93521456429972 -2.02535917966318 5.37557822678809 -6.52711494587938 -6.09845982213232 8.31263715444326 -7.98743834807781 -0.012602285728257 -5.23431193494812 -1.83919186008663 -0.239633299978217 -3.80884051985921 -12.5227346724543 7.58424551515121 4.88394910116433 5.82237579364074 -7.14743455233065 -15.3306679263066 6.77895312969608 0.319152013015006 -3.5154056193187 12.2128723072704 8.25445607428747 4.46696505845233 8.48573119646378 0.725077540111888 0.175182285762117 1.29687250781411 12.2852176651391 20.8657031818194 -6.35330641120247 0.19530285643561 12.0351475033508 7.85025395790413 6.13059869896506 1.21311335164047
13261 0.705209673407566 -10.0614336582487 25.910795503654 1.95213555527985 -8.66009783619059 -1.88220031753297 -6.78168130352692 9.32268595201291 0.155933225840253 -1.67882117805173 9.1362492039189 -6.02480970487733 -4.64803643145629 5.87602671927703 -6.94052893277879 3.89782768319866 -1.82402549382459 4.53052128190246 -0.904292283927004 -5.72581829657164 -12.6690443154829 0.949831642326172 6.51991797552502 -2.03203451215526 -3.1524477560896 -13.3245526475884 5.4638015856376 0.263458255066884 -3.21994197536368 16.3801470611803 4.0337115672708 -3.65375088769079 0.97476176767928 5.94849945358499 -2.29003976742644 0.0980322707177275 13.3469514080152 20.2945792969137 -6.4021162827417 -3.42954006542213 8.51268651286216 12.9010632190918 12.886108133336 6.60583872014198
13276 -3.07790889018726 -8.63323851953395 30.6761874311878 0.0332468494970127 -11.1685873363507 -4.8839153419772 -11.9382117456713 6.45177084573104 1.47163723905152 -1.31120136913643 5.94431528312142 -2.77303414111266 -12.407445469286 5.07675329600263 -10.08798482384 -5.54500939168766 -4.75396540140192 -3.06997209507934 -0.368908721052871 -8.06428480380688 -18.5108511681986 -0.798096293532377 0.542447430644869 -0.0252701679811147 -7.86875042693022 -15.1512582834622 3.37424657019269 -10.1919497882687 2.47847059057431 9.05790203474573 0.934425069144488 -1.7515145508936 1.13121041892735 -1.45607038844653 -5.1336942895986 0.749968669210701 7.17850303253662 20.2541958826555 -10.9595864882942 -3.49059094791293 9.71105741121821 4.11835392870882 3.06799886205758 3.02652410617791
13291 2.92692344680436 -7.4035889101692 26.460645479691 1.78637633261028 -9.64089534928057 0.980070165466367 -4.39662050397459 -0.74161841932378 1.84171394370101 -2.9154297490328 -0.819392077154668 -4.55281832254333 -6.62896546543434 8.10317108757961 -3.32809984139603 3.09143433445401 -3.98788208841114 0.9125214841711 -0.390942627265994 -7.09408365278757 -10.5982510987786 3.90511028462731 2.71841392374381 6.06655064723734 -6.3554556166625 -11.6846647683134 3.92684734854184 -2.87922878607355 -4.84217965101872 11.8340898229863 4.97721986348744 1.08712445352403 2.21066060476554 -1.48035972768354 -1.56416432611556 -1.62415007621987 6.25931572310732 21.3856124143377 -2.43329301084498 0.131808526263552 6.3023449164928 13.8755777452578 6.66672796829141 7.08485049003385
13306 2.4594780805339 -16.032379050934 27.3159901579471 1.48198169472276 -9.44930269991116 2.14080447737904 -12.3035738689285 -0.985274069493205 1.02584322999538 -4.0257459241163 4.96524384208073 -4.33242414350949 -3.86924284150021 6.944300046552 -7.68904795163478 0.592785089471592 -1.61542290234091 -3.34577156173747 1.79860672173999 -10.5923952516054 -15.0665208665251 -2.15309259386214 -2.99242384715181 3.35446153859645 -2.90076135840132 -17.3845804834617 5.32136021837094 -7.45385212313061 -0.634090562840549 15.070338376316 4.17130810710547 1.00875657654243 0.143094478390429 3.78644490576531 -5.70742222821793 1.98995801324095 10.2043228117259 21.1180363831801 -10.049103366607 -5.43241718735431 3.82828733486266 3.48774398675965 1.67873304187494 -1.44898162465257
13321 -2.14700454801064 -7.41735603918468 27.0096479437315 4.24407687511056 -17.366789350927 -3.80636556799969 -7.41657472132263 -2.33445142968518 2.57990219988757 -3.09370877337946 6.15429588373959 -10.5438065971398 -1.66430658137956 6.98606932472496 -6.28519596880975 -1.88568892682975 1.44658639879392 -1.48049787940254 -0.233949605049229 -3.29855339778623 -13.4567718692407 1.55365763242739 -1.64468732081595 4.11462359080856 -1.46969695885189 -17.5706967186614 4.46516272992337 -8.36672864952688 -7.1268432257754 10.5351296546063 4.59524132843021 5.27277983765633 -1.36723258926626 -0.525865081256177 -9.4395403905833 3.66032947047895 14.2829622493774 24.6709479873373 -4.51989457531551 -1.90049403357674 8.10396793106894 11.7568995347283 11.7439258697397 3.21797932247033
13336 0.976651717527251 -5.87302108248471 23.6036460784157 5.61437646227851 -10.5697718770699 -0.944498996500028 -5.93101091254305 -0.12583778273548 7.73525356231648 -0.112182224852614 4.08500916345519 -6.07948933607481 -0.192198599696193 5.40873009797069 -3.47298829241321 -1.97083814142893 -1.80247246809192 3.2359995766282 -2.60853911378256 -8.17500217013567 -13.2139183702274 -1.79464109717971 -1.19608826490031 0.051613194253016 -0.194099373880929 -19.1790536864585 8.81302318656736 -7.51848698056368 -3.27914533070519 14.0576035762747 5.28781779999618 2.63687152235266 0.831149980717746 0.380147666873196 -1.66007782688577 -0.294065016059857 8.87538323014007 22.2725113823737 -5.12320689263117 2.70461833823516 10.8261356594272 7.85386286699799 7.25422004466458 5.59485667435559
13351 3.29737011492929 -8.5076854180191 24.3009831955508 6.15026412698248 -17.3665289517184 -0.812720398551209 -9.1870062325452 4.15009596401072 8.07048882200419 -3.66828070108815 2.72422117118927 -6.33905993092251 -2.59407807498191 9.86876228056495 -5.28419703980322 -0.183913591581354 -5.92771803367949 3.68895984933732 -1.67120880959665 -5.84301673850402 -14.7808751560784 1.61113887158861 1.33525471365956 6.07795685335337 -1.15400352850383 -15.4927330305851 5.54394154389688 -7.83910878248932 -4.61754382067376 15.1180035774504 12.2264941595615 1.61953497323381 4.2996532387262 1.68556380286757 0.926966391133331 -0.0235041483217522 11.5693190518357 25.831877176746 -7.54649597395864 -4.47920574850855 12.208485488392 12.1161590862334 7.7005620041262 6.07839762524534
13366 5.78227456010499 -2.60882624829663 25.9188526100179 2.31578522110433 -12.700683654168 0.379126112254085 -12.7611858833943 1.77868613879377 -1.222570135265 -6.63597102243884 6.67549848317812 1.66985349616981 -3.70885672620569 6.30833452553801 1.28567939013507 2.02605440651741 -6.52966509275419 -4.71168246663961 -2.36975620389951 -7.35895839156504 -10.3613580761983 -0.866461581594016 -5.37072129063583 4.86580808286356 1.76852328259307 -15.6367877595668 5.99083701288932 -0.888385606529703 -4.50751653945713 17.037600928688 8.00320169742904 2.06881699005831 1.14763834211938 0.31102353214042 -3.0348077179166 1.32691115585751 14.5333212492045 19.7937979873344 -8.63390000851574 1.11765474720753 7.47146151280638 12.9183997784332 8.60665516816149 3.23489755068146
13381 -0.572565316408064 -9.95644373812861 24.6034699342238 0.415355944930298 -12.4584118750769 -1.44360795762562 -10.0071500878975 5.75583570673082 4.54215364813861 -3.77311906507977 0.567593039163083 -2.7682073880654 -8.53465549481801 3.62604012184256 -6.11536985258876 -3.71467880473343 -2.6433706610281 -1.6303737812588 -8.78770972431543 -6.19733820630421 -15.4975353482187 -6.53755480558791 2.24705417987025 3.26541746967708 -3.79527035593231 -16.4862937637654 0.280465890543677 -13.2765437575532 -2.7573824187091 11.4556035138875 4.16776735008058 -1.1019984999817 1.14931281482617 -0.447713760668013 0.414969946400323 -2.91828598835685 3.61798540953364 19.7868192275697 -2.70520468873193 -4.46607854132849 8.54194691341293 2.24378343572388 8.20446622012843 3.06972616879869
13396 -2.71290057234693 -5.51862002333354 25.6608347821575 2.576709968442 -14.6101862990684 3.61834919019591 -8.85526063635103 -1.15730655140436 4.30197137944635 1.27305337139092 6.81520361917366 -8.07753930663213 -2.58600838603143 9.56950670135739 -0.7650780581689 -0.58127311351743 -1.0870225349447 0.264212562279831 -2.04319398648396 -12.0631999037863 -16.3308369833272 2.13116026780047 5.10504071707307 1.72809140185833 -1.86372930532055 -14.3308011706918 5.8529836444838 -12.2830477152942 -3.47855839106665 6.98064391572028 9.09613127393083 3.05653594017306 -0.219062177329361 -0.223878741451753 -3.75737953387753 3.34289376275838 9.17428654837311 18.5833922353203 -7.16683300097763 -2.43775941097688 8.88773218708547 8.70717619777046 8.37749152948112 2.27904531469957
13411 -4.03952012950809 -5.73302613462753 23.8673564948929 -2.02355662354678 -9.46884998269556 2.92179023235698 -12.2566821777931 3.3179436914528 6.49824885522228 -5.70595408651956 5.03716339842168 -8.39476775692548 -7.51126200176729 7.59116452505174 -1.97826412544066 3.75995512216221 -5.36336753163797 0.960494766630864 -5.53474780675152 -11.1129222913302 -19.8087623342431 -3.24704816050778 0.096475581833113 2.93899198390096 0.369355891449774 -12.7011655322824 4.33132686747884 -3.49113768501467 5.56482449333683 13.8001812244949 4.85300558324997 0.78671899986843 3.11982831420089 0.240402546760639 -4.02582820622457 4.95330766911254 10.0651910477611 17.1663888557246 -9.47350412177235 2.91127072282763 10.9711196346692 12.1811148721834 3.26122226369141 4.62362442816725
13426 -0.911148007992251 -9.56996916861065 22.6445633287187 2.28889703611497 -12.9878958151143 1.2745092500342 -5.96013349753258 4.27137725782443 5.12782769834976 -5.08135085866205 -3.88004926173513 -1.74782408119593 -0.879314777623531 7.78183696849602 -1.91248687463098 0.3175537065708 -3.59297037272141 2.90467661341216 1.05944642998384 -11.5380564801394 -14.3521913535478 -0.918866065163226 -1.80230151003625 5.01252425258504 1.30916613519422 -16.7282642644473 5.40564954967766 -0.776997838774982 -3.87877816465869 14.4286930232329 5.26138187359763 -2.91414034272623 2.72267546932421 2.68837386131823 -1.9501131797471 0.446839410310113 6.24625680317393 15.852987359758 -6.52503814323518 1.37496465276434 9.95841152652351 -0.311031287570537 6.19234662953562 -0.681936220584303
13441 -2.6978035661241 -9.12208282196355 29.9340212833297 2.43821422160787 -14.9627882121734 1.14654641828735 -12.976055334983 3.23207338456802 3.67766408694709 -6.8701520587016 4.50171976775746 -4.197079202714 -7.46724165492364 6.81027607728235 -6.56075490593209 -0.373751381257725 -4.38619914561963 -2.69632500197339 -1.19515424850599 -10.5284981726643 -18.3949920187624 -5.08783723537123 1.09714163412744 0.62007626633426 -1.52900320333918 -18.8503457583683 4.72022720525 -5.2534190596605 0.331550613161778 11.6773518627785 4.42495074084666 -2.89910899536523 1.4853969144667 0.0773466439381627 -2.44827051327717 -0.963322415917488 11.8480725749862 24.0830060284533 -11.0671643109002 -4.55085279527983 11.2540609163435 9.44018357127466 1.67359581691129 -1.65316330494052
13456 3.76657749055871 -15.002741927289 25.825659492142 -0.761205275646303 -13.6554011956022 -5.23270099875823 -6.77074847807091 -1.85245996131305 6.55540439436149 -5.12898971156807 2.16501630062639 -5.85200613224491 -7.5958227247668 5.56140769126096 -4.77375559709084 1.25431022157743 -5.42069769314739 3.31969585848041 -1.68564848529612 -6.1163964718227 -16.4016675572662 -2.12707319910678 0.431083714876308 2.98230157932524 -7.58394727880055 -14.515261979509 11.2582309066165 -9.94892387142456 -3.6192707490462 12.6979740026068 4.47242834693865 -0.0951946035144096 5.19764494805722 2.4675820262277 0.16437368190359 -4.81859343738245 9.66504208342574 21.8656063445174 -3.8605507778781 -1.0854200373009 5.71822379055486 6.73098637012994 6.6835376243466 -3.54538172710919
13471 0.532902314107799 -9.27713928343407 21.2536083495617 -2.46345082623307 -15.3615799197796 1.0120281123888 -14.0561945748481 -2.97633110391615 0.650017910982465 -9.30841423632391 8.8899715461934 -6.98818771297319 -7.53168199873696 4.21269672101575 -1.68127273446722 2.58902281935969 -4.32241663338255 1.2578458965064 -3.65981891327413 -11.1322914475027 -13.0260953576422 -0.99046998007415 -1.65434184933772 0.997190576008078 -2.10474152109748 -17.9544097153267 9.58804274455884 -5.31069894353898 -0.657457010457673 13.8606702114154 5.48253407308417 -1.20801776033416 2.21232598615645 3.50346152020064 -3.49065389341548 -2.50232181760015 10.7310209695109 18.238360963165 -9.24740774027339 -4.15805953887785 4.1756280930895 4.25216332449072 4.19226330512896 0.566825028766727
13486 -3.2423401351142 -13.3829758667538 23.2486735672886 1.67631303856394 -13.5072973761233 2.44572907922997 -8.58091397822597 -1.55416207562903 3.01804043627323 -2.74211340276157 5.78250397801693 -11.9848298680297 -10.3204510610764 4.34223819829481 -5.07120982245345 -11.4270319066237 -4.17432475452878 0.866036014425348 -5.55375842471632 -8.7373093858397 -9.78179887445042 -2.23603196123656 0.223535123178875 -0.954504540238785 -5.17546456934627 -16.7866892073122 -1.69038462311437 -8.0823219864436 -8.45019467478519 14.0048348013481 -0.694581914012104 -4.63582739260362 5.4491005328536 -5.92285235230453 -4.24144389355747 -0.309960583008244 8.78423805903588 21.0966665032902 -5.49448832718311 1.15743255726235 8.8091583459614 10.3162351933916 4.96497305387275 1.44473486550694
13501 -1.6046437794933 -11.6957314351448 23.8573688095147 3.2445602088982 -11.3123947951994 -5.55471867894222 -10.4764058326376 2.2067670565161 1.93881320043118 -3.46852387951928 3.22484745948529 0.289326893176936 -2.82872570162119 4.71004163630319 -6.38637253063519 -3.58964542713292 -1.78444853170603 0.136876259753973 -1.08289175716985 -8.46703798767562 -10.9450888522618 -1.69076070442951 1.08167547659952 8.44880710924389 -3.08801816814977 -16.3726056067829 5.13568630822877 -0.845663840894822 -4.68137089595367 11.9905824951497 2.98117475734752 -5.07450069883211 -2.92122904966822 3.04472612260161 -4.13534769034401 3.15951935420429 8.78789826211941 17.51387735874 -6.89424766754222 -3.37271142660302 4.83423368882452 8.67484439275053 8.21813328080549 0.982746357349895
13516 0.920099620888033 -7.28911844721738 23.2614913153989 -0.272328272596467 -11.5068427830423 -4.6106961835976 -11.6743672244774 4.58973429760607 2.23680078193741 -3.36324081374045 -1.75861176888526 0.8276246734401 -9.30940145108628 4.54279000810518 -5.7049865609449 0.718982951873008 -7.38841117185438 0.777605258658677 -1.01295591874274 -8.54179401531463 -15.8138309417125 -1.02458880896779 2.21508658020256 3.55982612887125 -6.70491210593341 -14.9793390606548 9.23837294800321 -3.03987941345355 0.226321703427282 11.3640141338395 6.03568704027345 -2.87114595777487 -1.41671596924103 2.87150306763544 -6.44974724111378 -1.32880495748596 7.55839217249934 18.4266480246148 -7.38837896597326 -2.74655424643064 3.29458062572631 8.93885567970141 5.33368757354213 -0.0449563903522331
13531 1.32897545322408 -7.07642749668306 27.7055339446309 2.38058328143865 -15.8483705191856 6.40106290734154 -9.99964971730261 3.82009792438037 7.54913642818778 1.43988594633632 10.0323965379586 -3.37336590175587 -0.595426394866664 5.15369370863718 -3.89555476161164 2.13982593602927 -6.00825614444593 -3.78377190303627 -1.94597526102938 -9.86535538524421 -10.3730767873895 0.523071128357592 2.23688990361077 1.1126853193915 -5.57973633233763 -15.3353986685736 11.6975418678275 -4.98081472266353 4.63527544217415 13.4468252845593 -1.69069795451984 2.66688400059288 3.58878439320912 5.23889184079123 -3.2615523951145 3.1321223022533 6.50584157562031 16.4458892731015 -4.89043528931869 -2.07575369269756 7.78717362221297 8.03564655239871 12.0554789544293 2.4171270495568
13546 -5.34022195294698 -9.97473866111469 23.0652534916741 2.11572273635624 -15.3096161475389 -1.64977046152841 -10.7076771706989 3.88335003974476 0.540458997478356 -7.23582632854544 0.10985597912965 -2.64350923085987 -4.9260422509617 -1.18374265346159 -3.97459116818171 0.68795056965642 -8.29411280753702 -5.10391091153627 -6.83182572758532 -7.88920918842482 -12.4834417274175 -5.87940410929339 -2.8537347957083 5.50081845858704 -2.0030425344991 -18.3633133978049 4.53689764521489 -8.83150231343659 -1.8875893877728 13.2947635744983 3.88776186102307 0.110618834889104 -0.58594850950806 5.13663021803245 -1.75812972717261 3.91711980093946 7.57268396922897 17.8839522894687 -9.0608161603338 -6.96092771491611 4.35678035711228 4.05250009009237 8.58690782079769 0.547375513907686
13561 1.79619547674848 -11.861346529215 24.2513092805035 4.57359289884918 -7.80060022325433 -1.77895113027983 -8.18508267832054 -2.25797560074719 4.2637991945763 3.3064102778291 6.10080118486735 0.488025232196444 -3.74299041482532 2.5473822721636 -8.83787847123978 -4.37374234800287 0.744221816010114 -1.23833220391804 4.60358934410783 -8.40478965398671 -15.702003050632 -5.88478739731117 -2.01597981636231 -0.724012031045901 -5.16901256513607 -13.3852589058431 4.77364176560441 -2.97510576117995 -0.489858062797784 11.5566742549795 7.68742148364017 3.20386575163175 -0.960634664910441 5.36142971385792 2.4403227565878 0.0197407084991556 11.8295904655876 20.4563379480149 -4.04892857407687 3.25273631881858 9.72369807677761 6.46781627002603 11.2248996635744 2.15758609134971
13576 5.35777017386804 -11.557264401661 22.6614492878965 1.97859537649336 -15.9216216466826 0.874471700229497 -6.89580651396833 3.3387310145548 0.592494251305853 -5.16689399734691 0.732255158558478 0.30914271016606 -8.00317382250005 2.65615300335619 -4.0492303886283 -2.66616518456429 -5.70908356720481 3.56882636977933 1.65316160759305 -9.02669395406256 -11.410362814174 -1.36531521371031 -3.27740659547095 1.64808878748748 -0.650810910611566 -19.2770421760447 4.80976537023497 -10.48453537894 -3.28899224860654 13.3825414892724 9.02565334196262 -2.57393340479061 -1.58825691331455 4.29067227227776 -5.89584773889621 -1.56015586989802 9.30094651067735 19.1529059332653 -2.25995431147329 0.00117209508979066 8.3133520783452 11.6170470488263 11.0175353918126 -2.04858370523161
13591 3.34657058219984 -6.96423500393245 35.8070872107949 8.38440711125588 -6.18496998768697 -0.768699434829283 -2.74317846318453 4.43841221830142 7.26328513560242 1.27214091409817 9.31420341898019 -4.11725488092543 -3.93745519906828 8.62983253385215 1.4251741436728 3.42617393883804 -0.71036253754167 0.397270166478018 -2.90780505441894 -4.90493721379861 -15.5006402682846 3.74266071089837 1.15709427211544 1.53008001809893 -2.80791299675803 -14.8757769955108 6.68461426405527 -5.21643792244195 -1.00515329880096 13.746678843925 11.8982921214862 3.29833851915811 3.47619468768174 5.21499891039192 -0.926613025006297 0.545907883335633 15.0356853554937 25.7013191254157 -7.14032240241554 3.13554858453476 11.8266403207387 12.5740000717236 12.3481195089888 7.80460852847725
13606 -0.393727011835519 -8.36252047483713 26.5176846185484 -0.721659599200456 -13.5105962219717 -2.17378736227208 -6.16682886376604 3.08831098892458 3.2787421212372 -3.61155811435912 3.62987873367202 3.59354089018834 -5.42096816915373 5.82077025961738 -7.56031143005715 2.57048294570914 -2.10115541843469 -4.93553678656467 -1.58874935942278 -10.1620746481732 -13.7690002768618 -1.41151009539048 1.83659748297008 4.47532248895573 -5.41747239060958 -16.7214905667305 7.90306868888472 -2.7389411574279 2.81553424047006 12.5471682915896 9.59441590833326 -1.76788755191024 -2.68990754197676 3.19554992272765 0.536462803314047 -0.371097984357502 11.3748094509004 16.2904468614134 -2.77622784781122 -0.760379831242683 6.95147377261546 4.27207447206817 8.79051239704218 3.63982366900443
13621 3.90850352133049 -5.44016430534871 24.2040563354537 7.34484692387977 -13.4039437152505 -0.586037328578248 -9.89138245990888 -1.06710740228086 9.37325832977423 -1.33428659346447 2.06774857186611 -4.58696103911391 -4.03238948326332 7.54007532305153 -1.57490499550633 1.03129859246535 0.0408531081340451 1.43554442775576 2.39738575128168 -8.00855059259768 -14.0741508694122 1.07285409381998 0.363844492057811 6.83454584033918 -2.85207029106774 -15.9623049180917 6.07414778195274 -7.88124757629707 -2.98469399192307 12.4429285489672 5.25408948756551 0.687399054438594 1.57836680182044 1.68489031098568 -4.85122799077718 0.6452590284103 6.38203892846388 20.8591803356442 -8.2709410977271 -0.881944013249635 7.81972302160107 9.67391849484271 9.57316025226467 -0.171582897647618
13636 1.8603480816089 -12.048064191719 25.5102804696239 -2.289532643795 -7.72126805346515 0.467028585760946 -11.1324777261796 0.929799613856781 7.20434550355847 -3.14387784423396 4.27663799971251 -0.258528502088297 -4.0740265407988 8.41810031998863 -4.45250816912017 6.88591791428508 -7.92974026218996 -0.0623723080140914 -1.06122123857619 -6.06499845720494 -14.3502867865594 -4.22929136128868 -2.10896633651306 -0.303969489055156 -2.88523285759806 -13.9364628955743 9.62089242060352 0.4394221353858 -0.916734159354852 11.7359972779433 0.143503530880742 -0.758431849558921 2.27217250452453 12.0187567116118 -2.08326502751308 1.95077573972528 10.7781841280504 18.729375275014 -4.70804455663457 -0.331057410328979 3.78025923764429 3.67750009938511 7.73391377426444 4.17386178342014
13651 3.77301597158327 -13.7298880426719 28.8846050510253 -2.90099071389367 -13.0249543295391 -4.69304431724797 -17.1745270520859 4.57961399266177 -1.86837450378594 -4.51415527334473 6.15755988955609 7.86975752077231 -6.30709967330794 5.48287632964065 -4.98825342774284 5.92788432396238 -2.98627564845372 3.22218305237561 -3.04672282808703 -7.11573490345745 -14.6844178256146 0.337377078995803 -0.5289524774841 1.73237025105977 -5.88514021373651 -15.7219793037506 13.4217146913762 1.51539529547147 3.99240966872871 16.6671376566698 2.77107447726684 -9.38672665189699 -1.69227181808364 13.122124715265 -4.58169798407777 0.106483235578866 10.444527870443 20.6297303827927 -13.6937446929026 -3.58201798936018 9.02585080735723 7.11311842089558 6.09406777796156 0.950720775080299
13666 0.818794202375762 -7.1495177571388 23.0087631534278 1.48904195113474 -14.8778847015028 -0.466410793004384 -7.95187186700839 9.90739249662861 -3.24209342159652 -1.20584794012648 6.07096003376041 0.242588930027345 -6.59618074585824 1.61692600924925 -3.46733041428814 3.46802159393212 -1.39487956961535 -3.68707929177039 -0.447641324607378 -13.6341136945487 -11.0572216733831 -2.64618525794404 7.65325100748441 2.64095138347028 -1.09318689625491 -13.0604929210479 11.6406148215768 -4.16042328813996 2.67867740905258 16.0123068397262 4.48453771905195 -2.93318033774782 -2.17924710689269 1.60543699680289 -2.0232538097819 -3.35893256937366 11.5384724870127 17.9941189191583 -3.2679176724771 -0.515397825832939 13.0333609662 7.86800401221507 7.30371486531322 -2.69583831263963
13681 4.72940382549456 -13.1924954742522 23.6080868711237 1.15005352592154 -11.1950311784684 1.52249751445139 -10.6307743306904 -2.63553283505542 0.80223443850393 -2.66602871287665 1.5274967988777 -5.18760696034771 -6.2968422320696 5.88338150459168 -8.0502899104006 0.079270210309605 -7.59005995914467 0.942517833177142 -4.69685461665211 -13.5543221925102 -16.4108873422566 2.4217215916525 -2.51244542710417 0.266099260630679 -8.57022736091417 -17.3936947853165 5.46967635836664 -6.28889189557097 1.13079385416453 9.51209849835006 0.0558547796104687 2.57896036851123 -1.16685766590791 -7.20957785359047 -4.31982530705288 -1.355677794048 6.10314484855223 25.0805977342457 -8.51594837396805 -6.10370798906725 10.2716350115152 4.70157822764174 9.84270640535905 7.41154947818776
13696 -3.78472779044947 -10.660608403724 29.4371326783193 1.94556441674574 -15.9766099841027 -2.6774945097101 -15.4300745503479 0.77777939902157 5.33666770448453 -6.60648821616985 7.1794336076823 -1.10495476576377 -6.236666021721 -1.07248479204344 -2.23291850722611 2.57966444028236 -4.59634915037134 -0.366025589597004 -0.997211891720358 -11.4323908332798 -15.2812653784536 1.31509826712953 -2.92473996535028 0.742501162823652 -5.06691835156734 -18.0078811091822 9.29798509395815 -3.20281220943875 -1.93935026987172 14.3632947205149 10.0718510529041 -0.0726849510463126 -3.80514177668191 2.43541237780752 -9.05912342156261 -1.9621191786307 13.5677326284178 23.1217991679717 -4.78004930596458 -5.99886311856029 5.70638047758741 11.390488742968 3.21932949734139 0.469193571076415
13711 -1.11923077480239 -13.5835238864703 29.8393979563699 1.96030509379516 -13.9366097560387 0.337396040497069 -11.9984954280293 3.88642144743447 -1.11221749719058 -6.79890536033417 4.8535335233632 -5.08658586833291 -12.8863362216028 1.07197320034285 -5.58387198494673 6.97774820346255 -5.98961148547276 -3.59604597443229 -2.43740987267917 -6.63291969012984 -17.8296005615153 -1.52748356822386 -6.19540026304728 -0.678889214020767 -6.62547970820782 -21.1208185076552 12.1148702909054 0.0541235905838018 -0.9072451216635 12.6380579012036 5.68810961663088 -4.14220951870665 -1.58635451983152 2.83155337468594 -6.5480364309676 3.11328021572525 10.3556424468145 21.6433593764185 -11.5907531510349 -2.47242669510053 7.07203201140979 9.3524600547458 4.6129861851627 1.39976667108395
13726 1.13411469405198 -11.4176565443432 20.5111419503956 -5.76839335549779 -14.1780994548201 0.709898953142106 -13.6773909164322 4.26026488104776 -1.15922479586717 -8.34130768473492 -1.63629879631694 0.875894894485847 -8.85270036319482 3.0054226276097 -8.82349403823588 0.226517150264269 -9.41019949723185 -3.98478909851414 -4.76278493462376 -11.493761799954 -17.4254009386904 -1.67095646570612 -5.32706804974721 -1.322471884423 -6.28046615557124 -16.1272376071144 9.74100996314327 -2.30286447975756 1.18111887591524 8.06441379884946 3.05130348685868 -1.84395923030241 0.840325314071696 6.68800625054692 -7.54053816283603 -6.02932800813848 3.02346088294492 22.4392920097357 -6.76861753654867 0.0446560939000138 0.317405928364919 1.52413932029491 3.89756172429555 -2.03897013519216
13741 -4.61135824745059 -13.3575051442351 24.6403036446078 0.697062231321891 -18.9662233037927 -4.59395236351496 -14.7404076043503 4.76176082944155 2.65345288309516 -9.05920141399884 -1.00078992846146 -0.906357982948881 -11.3466955001551 0.0388874859715185 -4.53404513449664 -1.37686332206934 -6.1195656380538 -5.1442305084342 -6.85382394633856 -9.85327892002537 -16.5646539237948 -5.12876826559339 -4.06792851063258 -0.0939786393082165 -7.79840591364274 -15.5878526084124 9.79208823982682 -1.52287047211013 5.03641433700848 8.65911827463657 -0.373222623860801 -6.3012332561852 -4.68216758659173 2.59912876169498 -6.57876880495784 -5.31322592773988 8.4263725754143 19.2135618883741 -6.90716731211539 -6.54299389805093 3.68726086219531 5.93818326357554 2.51779443918439 -1.31041335798358
13756 -1.02748631219563 -7.02509462587476 25.8961365060087 3.59259810707996 -9.20485418107504 -2.82106465514582 -9.32783150869457 0.240752855751448 -0.914682680792372 -3.27980217017525 5.89030177489514 -0.880735218690414 -4.7762745095227 -0.462041091973696 -2.03076378675797 -0.63194477248006 -1.48673687200187 1.06965086077584 -1.01238675338066 -5.86888785093602 -13.1957934834332 5.13000980013495 2.61620122318733 1.50962298793632 0.493973972979655 -15.2492938281851 1.70156142025138 -7.95369292885119 1.48153119370618 17.8236893387624 3.75372806549286 4.56301792419501 2.54629040752452 -1.97253628751333 -5.98320428496525 1.31352173768029 12.0571101244778 21.0273914822934 -7.5253708033005 -6.64950750128472 6.02991152817409 9.49402842735323 5.56495899220874 -3.1866197557467
13771 6.47937542481748 -11.8482468395303 25.7497826122603 -1.02296904604621 -10.8212313709045 -3.42044295647426 -12.4700351007407 -4.31805666952669 7.33240605405367 0.253598327809331 5.75661927280016 -8.57697721592234 -3.87052379315474 -0.406590003853345 -4.9919085494267 -2.4972029336285 -5.10212827572005 1.71787102262 2.58932335840422 -9.77710415626509 -11.5066633028387 1.07176244415546 1.59537839177443 2.40566423020541 -3.27820031100581 -15.0621735778187 9.84408405899724 -13.2250366602011 -3.12538661940339 13.2707037852075 3.41658464613435 -1.31807325397662 -2.21697280938182 4.32739157115557 -3.99133818179006 -2.87443640497659 15.2963772632314 17.3819887603531 -6.95038928811475 -2.98275335374191 3.21022634642121 9.69395172307366 6.74390676078502 5.05050912380095
13786 -3.6561905743622 -11.0073248545842 22.037480530404 -0.330437918125305 -10.5851339603705 -4.30988765521595 -12.0656830122683 -2.91601955072486 0.441843520486218 0.137573136827306 6.99552870856834 -11.1062681364522 -5.33886837543029 -0.683331792748483 -6.66818045546361 -8.94245047032474 -1.79028501927901 0.859955371521697 -1.40431087789807 -9.61068579618181 -14.0535380790862 -3.13848527175883 -2.77172347099275 0.96703255594858 -4.40390602688978 -24.6407107452601 0.814041680183634 -9.77607762708205 -5.08303612984727 16.1126277710246 11.3251463939628 0.204808598223438 -2.32406770348605 -2.69404276605043 -2.90051663061165 -3.60293588938958 13.8528811105256 17.1730079184813 -3.76629281189224 -6.14636362576797 8.9142908368511 7.89360639066581 4.03328198110822 0.0959909290740066
13801 1.4968018174661 -6.09484374974101 26.4580330238916 3.18180461404901 -15.2241458062852 0.982719778997926 -16.0575478257911 0.768161886182241 -1.52847515121277 -2.95442517107168 0.595162632963819 -4.25676359522339 -3.66910099483743 5.74269927952949 -8.38859640451588 -2.94867814999294 -9.2719864871584 -0.511357455489311 -0.84128469343098 -7.54276096722479 -16.9897086776631 -3.54326370565499 2.73955544425892 1.30395973331633 -3.40252079126806 -19.2897487120317 1.45521783711313 -7.31469712670339 -2.59011435416198 17.6101534204539 2.49450535629143 2.4347319545873 -4.2097625315842 -3.58046925341881 -4.40754072191902 0.902232038571553 8.54739504380071 18.3286922434547 -4.34055663323273 -6.6205475362027 12.5666733324345 7.61346314939979 10.1913994808404 -3.22166005751597
13816 -1.2042672362017 -9.88863618391476 30.6444681863636 -1.90672526207791 -12.7945458562447 -1.51939399188319 -13.0420309334558 -0.428152318674129 7.89765159182371 -3.39318994617687 3.61650026106328 -2.15666296515949 -2.90991451148632 6.50243711312918 0.601742474427297 -4.29073370149838 1.23328755485896 -5.1303895148725 2.98928828125223 -4.52185743195722 -11.5382899655569 2.16074338498763 1.64696596528877 3.70061386571589 -3.17339261750288 -17.0372363699413 4.65541496256553 -7.71185298961499 -1.70128471639474 16.4038663277232 3.76714144704043 -1.69925986425855 -0.950896158346914 4.34720360856671 -2.49698946482454 -1.28276308911239 10.9577682033499 23.6195969003583 -1.3962307347426 1.75665237612177 13.3498700613911 10.5659241675974 12.0234185732786 -3.28749746780955
13831 -0.151662808438841 -11.2138295839512 23.1158060207003 -2.12330276255717 -12.0119242455804 -3.62966836194269 -9.38299177287935 -0.672688043214923 -2.39692407303684 -2.30829874100888 5.79075143598507 1.26023172193233 -5.58584123271484 4.57642255777408 -6.36044191151307 4.59942177978121 -1.13025226596099 0.482728535840454 -4.84163916353238 -8.59989600291875 -14.1759044904808 3.14548217688765 1.66377957763234 4.05492403229985 -8.83273043361213 -17.0970425574553 5.88559556510256 -1.46364691366609 -1.4394791654465 11.1794086074707 7.89425353415961 0.5200494498835 -1.81935964391797 6.96641282885653 -0.630274659065175 0.0474870213400044 9.49565165788182 26.9287928918396 -5.01812169289271 3.54256252990362 5.99682468996278 5.74894896539988 6.14986975022307 -0.0208953025618106
13846 1.00949008452787 -10.8109265530033 21.6556677928253 -0.503796961328372 -13.6409637631854 1.93292955387941 -9.37866164427032 -6.60308584168202 -1.01307727167221 -5.30265626432375 6.83174992781317 -6.42886732785909 -10.6508385443467 3.63336852370574 -6.3093655161714 -7.01725055888902 -4.62408607537697 1.5265339232261 3.37011223958476 -11.7095967316493 -10.1811613697624 2.76814507111733 -1.50207422632058 1.925898648659 -0.209610253272802 -20.1696520563963 2.56253600979043 -13.5416894858029 -9.36444633462583 12.9532727739682 1.39927745891239 0.541591243400856 0.150526398661559 -0.959151017267337 -3.42968252417807 -1.84075301138303 10.7112363920924 20.851330326911 -12.6535823050403 -2.48861816225625 12.0827039207225 12.6045959955218 5.31674883633096 2.4451988746178
13861 3.04665744150211 -13.3319253356698 27.4810781528214 3.53006458785191 -12.9014835386586 -4.81162754718226 -7.03625956759993 -8.38640278938845 4.4867063518588 1.48519235044464 3.47626344515177 -15.6199606208793 -5.13930320814346 3.8091048403593 -3.58804796685156 -10.0614342158128 0.722791800071304 0.496867882371173 1.3129611871479 -2.19601358060626 -17.2968127189416 -0.327466412821787 0.426903293993807 2.87246392039198 -0.144364664919016 -5.43236234719264 3.371856206007 -12.7159228228919 -11.3916993788953 18.5361518265856 7.06786435586688 3.73460948331997 5.45683165865655 -11.3837653839362 -5.84960695525346 1.9591912182461 9.76851409889123 20.1382115376234 -1.67636383840025 3.12639820308278 10.9807640065634 7.44635619934367 10.6904747919826 1.94686940781496
13876 2.83843201918292 -4.17987224783091 29.5586394506941 -0.63413844929072 -9.99535219833538 2.02617148796887 -11.7289073825755 -0.934199623190218 2.38086702266129 -5.60077697723376 6.02309322347634 -10.1940703351602 -3.13595756133623 2.67336146230506 -3.68375163921432 0.106355104534837 -5.25340068879357 3.51184606292412 -1.91328722103506 -4.05338450948321 -11.5523780212565 2.58322194975482 -2.22499805479087 4.28798665928265 -5.124755170553 -22.2302208480922 -0.520173305261761 -8.01372441073569 -5.27193458669099 11.5431204414709 5.04462868702067 -0.794928467445866 0.684784595765751 -5.26005344564654 -0.947922541040366 1.0203476182633 7.57548809689575 22.213226694918 -5.38791532745415 -4.88500480532549 12.3924426410713 12.0983436519824 12.4806554499514 3.91183205844367
13891 5.18082119529607 -8.99778007860114 29.2155678539619 2.7807339393996 -4.89589320252358 0.794255701284582 -6.9421850829377 5.97680853378973 5.50077530445566 -2.65856282247008 3.15400814125399 -0.49164231498341 -5.67226547148166 5.32721803180856 -4.37062660830199 1.25871584159498 -3.98570160613275 0.571690624572175 2.99775139672589 -6.71971870619323 -17.1089464505395 -1.52652049895096 4.87814549246973 -1.70638527615784 -0.774071787276615 -16.6854615726438 11.973099203999 -2.0275124561264 1.39584968709745 18.0996091185313 6.52305661411659 -2.74288710843592 1.77226428039383 0.975263103389085 -3.84507996822074 1.19447471567193 13.7881874880004 21.4874060642584 -2.42693518051193 -0.700547420655139 4.2670293382358 9.2928055687449 8.59379518756653 1.4723397277754
13906 0.586190828774105 -5.47525045960759 26.424406171835 0.317824390185082 -9.48658473706892 2.35517349213838 -5.24910728847247 3.79887368672761 3.3086587802004 -5.44154906063333 6.12733044725522 -4.00729921425135 -1.9047848355772 9.26610734166251 -1.83827844999381 3.17726539767125 -4.85518524673739 2.1227414055622 4.28152458947906 -4.7982811401299 -17.7646886358868 2.62414146621349 4.53893929689731 4.54443190670558 1.40453784853278 -14.359774569498 6.77220862975677 -9.78451964741253 -3.8056330936303 16.6869544609116 9.82948698606533 1.33935227477164 3.01397883420353 0.403053971558228 -1.998967380282 3.98347099401651 12.9895915295412 25.2751589500155 -4.79950904799884 4.70657926848972 11.4018503067428 11.614761102488 10.2647727265182 5.29949563521674
13921 0.688202573295518 -10.6350488840909 27.2886377407675 -2.81922224728013 -6.4861798209921 0.0854200279267068 -11.1754445012879 10.4884059386628 4.59919982597949 -1.87393041149275 -0.130799173857512 1.39557271611082 -9.03082600718248 3.83312806018116 -6.73436989924957 2.518843321751 -7.83285636444653 -0.816614734635802 1.66063871325478 -13.6697475706306 -16.162493710831 -2.1879105211948 -1.20146314993397 2.52145908718121 -6.93663041722484 -11.6916779473097 14.5619207574294 0.780300940295102 4.05393494274592 14.0923381774563 -0.613124346685553 -0.591128033748441 -2.15423245945711 3.76081278933525 -4.42341615561648 2.47020032943195 6.54995324059798 20.6230526192001 -9.72901884936372 -0.347066235189124 9.99553159282899 10.3674949542501 7.34373687930747 1.80483662414077
13936 -5.44307697434212 -7.6662461770161 22.8561945734856 3.05364754168107 -12.470612752459 4.13992882392443 -11.110898777863 -1.70562833382763 7.66185553669981 -9.41180112225709 6.07171859947398 -1.92041706553286 -2.98617031771409 4.44260312963074 -1.21191176236648 2.90293567178388 -2.7071746883086 1.95387910503565 0.446573019579559 -4.89042362490647 -7.22522506713791 -0.877584138752688 -0.848624736220926 -1.09759130991568 -5.68115854889219 -16.8525249393603 11.3381670369175 -4.44445815412741 2.3866084219493 13.0434565436205 1.08976726096982 3.7237887952736 3.68610633163297 3.98475678213266 -1.10014462059039 1.23824737970188 13.3134904649206 21.0383235781673 -2.19826290684492 -2.74423564392509 10.6583098403932 11.0572407926444 9.67241929812385 -1.3562492448882
13951 4.6234894927283 -3.08786766452423 32.4454447205411 3.87109309372178 -8.95863394464639 8.70987041348104 -7.93334073132548 -0.169036827146752 5.47135140241631 -1.93328505567167 10.6575075841707 -9.19018588676705 -1.41215491620671 5.1254587015877 0.743304040594868 -2.77829149271225 1.59166445582864 7.35766779819125 3.32350925302959 1.49461314361476 -9.27232365405903 7.01845571099506 1.01236271136442 6.36699265322814 -0.271952748572649 -14.541716146577 6.10679310801252 -3.20313769115946 -6.43156949638597 18.4074800417008 9.13482455034435 -0.221742343793561 6.2151257121333 2.48924385254648 2.12747796772024 6.79958421409425 15.2592131924741 23.4260653976374 1.69074397139773 1.10147602145971 13.2502860588309 10.522299862386 15.1299790233503 3.63739316281315
13966 -1.05810370876667 -9.31572766115303 20.1350118535672 4.97648210578391 -11.5196537222906 0.0245836142971093 -10.4348238255715 3.32422948433322 4.05232616670656 0.620844588724619 5.4615592096401 0.092968514241354 -5.71206510429967 4.00139086254491 -7.08304189723047 3.94804095021046 -0.365631514940743 -2.60538468724455 -6.97171596398178 -10.5669380813933 -15.4158888924824 1.58397603171637 2.33288369858794 2.62712631250653 -4.36522859128375 -16.4086534481855 7.95493731452406 -1.42102872123262 -1.46853552644811 14.9469574080152 6.87049680634222 -6.64866079211484 -1.09937643689625 0.936283734428188 -3.78978953183219 2.91251085045016 4.66918186270803 22.682726553429 -5.27371854492448 1.8180858984244 14.8029678910006 12.4682676395727 6.60145429512788 2.85495101663948
13981 3.02459018530738 -10.4355544253409 25.3399299605795 3.19603837800083 -12.0155011868232 0.891598676063189 -10.970055901456 6.71944917599587 11.3188654159584 0.235559746875496 3.2880662407446 0.303794612242576 -4.88142774107334 4.80110007044836 -3.28685106524989 3.87414752567111 -1.82964227469831 1.31298640334336 -1.84683752895266 -5.54250454018815 -17.1200018934737 -3.40696912574788 1.36653441601966 2.74673134946333 1.58190220189692 -17.3664582152452 9.18407571486041 -1.8672589901746 -1.05998961491752 14.0698485881204 2.01749196232216 -4.02328843444946 0.2854863439018 9.62430502920764 -2.75028047737161 2.99952582412327 12.6269378331368 15.4271387221034 -4.06002137052276 1.13751900350691 10.934025104006 14.136169338331 7.8673138970763 3.47889933039704
13996 -0.51925494999656 -5.54613898497687 30.5704508596095 8.19458822990439 -8.61593581305941 6.87908987008031 -3.28162607280025 5.78344554045219 3.32436481349859 -2.80204389780565 4.7527814949818 2.18501654527869 -2.47689475278223 5.62428018625008 -6.92291102012775 0.433348213062941 -3.02511950181173 -0.0109929002247899 2.37611268529397 -6.02881398246245 -12.6913330409466 1.32266591763123 2.86752196472779 2.02695698168362 -0.974350857536742 -12.6168910763886 5.05493275954078 -1.23781477254197 -0.93225596761587 16.3562259493634 4.81075114117 3.08187587502758 1.46750819103571 6.93727956321639 -4.0665320429267 2.79484776229737 15.8686303454924 20.9987492272755 -1.17692780315012 7.46064811769115 16.8154307976621 8.52126534683238 13.7755824327239 4.64826348891588
14011 -0.205938652921297 -6.64966934637717 26.0558167261658 -1.65472388035763 -14.5263229020528 -2.6345087495439 -5.92463903918847 3.85224783757873 -1.90097375996693 -0.751141503677723 0.958208121933156 -6.40571059043952 -4.1122826427844 -0.879895052483539 -3.03775522222748 2.54165250781544 -2.65333029891352 -0.330407516640268 -2.308963647356 -5.38108927157746 -18.5593162163458 -0.383156529978742 -0.120675143657327 -0.638034367042114 -3.754492202231 -16.5483645822628 8.11143253166824 -1.31708540113662 1.1867931584497 11.1214111329384 5.48313098643238 1.70224220664101 -0.0755132506432688 2.26949813649106 -7.72400995909845 -0.465851186116306 4.43179099355588 17.4325562556826 -5.21343263509134 -6.2890920084816 8.3762803539378 7.20572362398555 8.0566977615441 -5.7838492399383
14026 1.92862656369947 -12.9777430155934 22.2105012810633 1.04746074759374 -14.4175924444048 -10.8751350416306 -15.486537893131 4.09872657554828 -1.09546320368306 -7.52644466179886 0.250451488710427 -1.22355967659354 -7.32776427813069 0.479367503712716 -7.5352577151708 0.268741986760605 -2.62341540353706 -4.66353713104401 -4.94005534904714 -8.44398147954903 -16.9124693811528 -1.59482215201678 -5.2713310531425 0.321719476965596 -0.823716215680743 -19.3803359907303 6.0238861940105 -1.05175587989402 -2.67905229829483 9.47134308554336 1.79744157207725 1.11515974102507 -0.0899185466599317 2.38856162212621 -5.36932151612212 0.138681754231213 9.61797539112282 14.6153138922396 -7.58490827155231 -3.49004459287881 2.69081770485115 5.34560191247209 6.04441616873749 -0.949932146316522
14041 4.94143149810048 -8.94234619898199 28.8356249855005 3.17720960839381 -17.0735269032121 2.67061532601667 -10.1529891644558 3.55784142304632 0.951010154308721 3.66765116214125 1.8920067544347 -6.79188976200158 -2.74619608170165 1.39254221781363 -2.08508884184074 -1.44368660395833 -3.48956841718885 3.67353483027949 -2.16627012018978 -7.20703792460018 -13.0857312057584 -2.94328578827142 0.678313612619502 -0.0733226263185092 -4.04472313689809 -17.7046127607944 4.46521627415828 -7.51857918121414 2.95450456724855 16.7229371429773 6.42501388884167 -0.506666037426972 0.461694385718232 0.44125521756961 -0.727330954383214 1.5046944777896 8.54542014642665 25.4892752977493 -5.78057916053583 -2.95822405953386 12.4045475761391 11.7379937536629 12.3049543161979 3.69163498660313
14056 1.88781438569375 -10.6264404304564 27.3835047313803 0.226530312687057 -8.91770057014221 -3.91067413285869 -13.2835848485031 4.42771546380604 2.12898615815842 -2.23681080761496 5.83259140063926 -2.39176121598657 -1.49772171885667 9.03056801309447 -2.65521398801736 1.93817997569014 -5.50100061739045 -1.42027681727432 3.44089502449895 -6.46349369377935 -16.8988369638779 -2.01925173930627 2.96953550036534 -1.86615323941705 -10.8419121413455 -17.7684956518481 5.5580805408885 -6.59648706983773 -2.23091473864841 15.4997760217855 9.58802474159476 2.25702398428236 2.90248409456496 4.15211687646364 -4.42227609067284 -0.103911368302461 6.05331600952031 24.9564291342631 -2.84036442001882 -0.560659518550619 11.2956366576119 8.89744522771993 6.37398418183852 -0.967864237330334
14071 -2.87985217892791 -8.99574706404757 23.312468806539 -1.27410299138785 -15.4286039556669 -2.46458904558987 -16.2482254681302 2.89791913673603 1.40990523664473 -5.02948173305497 -2.2720235176333 0.0906860547034816 -9.94624622997863 2.87780459975074 1.65147343048501 -0.950207008835465 -2.16831617335991 -3.17001538109312 -1.60396657250156 -8.84565580479607 -15.7655301103477 -1.59582570370699 -6.57644471426916 0.377127996544524 -7.70681507593172 -15.1298173016665 11.5759227858925 2.95565596138243 -2.49469842908951 11.3245085547304 3.55553803433722 -7.1849401887703 1.12581542648578 1.45038759191834 -1.33611404854673 0.700270909098763 10.8791449926798 18.294892216523 -8.58611679407326 -3.64810695934796 0.423911213906907 3.32093072013501 4.31185103292277 4.10922906775055
14086 -3.66556835031914 -10.370069336157 18.4817580240656 -2.61594333547527 -13.6885731477891 -0.418124870947072 -15.5828066583693 6.31537818984321 5.91594002016813 -4.29770957208124 -2.09049147419178 -9.25229685635375 -11.5288830580231 4.67520725532344 -8.34506991752883 -0.416895789233376 -7.30754668459378 0.641751836779737 -4.8047718736287 -10.9495442756363 -19.1728221125034 -2.45824975591241 -3.94594118012759 0.913371722593007 -3.68621823385458 -19.5770364315331 7.73261591089363 -10.4768550533172 -2.18630096003488 10.0561532345014 1.77840463150765 -3.9792379650773 -0.87422753809379 8.70625353082883 -11.5432886731565 4.43204583059902 6.48922929820913 22.4094007086856 -5.4571175503528 -4.60501428815481 3.24982699719003 5.26063449854389 4.37948983579615 -1.6668953807355
14101 -2.08812797067498 -15.2776291847124 19.8735030453548 -1.80441846199368 -13.7659582478013 0.793015511145815 -10.1170466864247 -0.62798078090076 1.68495430503004 1.16396018689531 2.6960031714456 -7.18118522603475 -8.00831340745421 7.3872433087233 -8.96815153113419 -9.267216575174 -8.29958598613469 -0.138581135778434 -8.73011417190285 -10.6560938173701 -17.2890923250992 -0.189518253723776 -1.79085055593307 0.449796470088757 -8.59027935334978 -21.9971456085969 -2.25196384943751 -13.1797239459638 -11.0388425560454 10.9595707543103 4.18441578297503 0.694371742067843 0.797960085287312 -4.65132501324369 -1.72266328828588 -1.58828396449909 5.04392665948328 19.5723888516997 -8.1436182246209 -2.76668448769261 5.63288626608852 7.60687904826346 5.17768015329222 0.171140705848303
14116 5.03946047208888 -12.4775528456119 28.8375464193102 -0.241901064748907 -4.98758438313493 -1.14210791298728 -6.13996430608573 -1.3224038263575 1.18144813888397 -3.69101793366255 0.284868918532121 -5.30026598867838 -8.79841623396979 5.55738528412652 -1.19149180273247 -3.18247419069383 0.647974786897675 3.67243966747614 -0.847355440902414 -8.78237592255498 -13.7594731529204 -3.1581632836899 0.337001988953252 0.408385717122624 2.51551800545958 -17.7403271329408 2.23701337092115 -4.56422480001351 -11.1839100147061 11.6720767786358 7.60517153163923 4.34050020177389 1.78406490994623 -2.94430389038943 -6.57691569024771 -1.0547457060201 11.6442415021983 23.0718396266344 -10.1836819412174 -0.278064818032285 9.65231493991634 8.28897774113064 5.25911848858152 3.74373380937843
14131 1.85109308593933 -7.10827330424798 25.2306881442917 2.24268293189673 -9.57624026016497 2.23614176254646 -9.13675739480563 5.70443218471097 5.44536885193489 -2.14945690300108 5.19842593749197 -2.61852255366045 -3.57767192144897 6.98125301755325 -1.0278874645143 -2.88994435485879 -2.74144287653648 -3.22188648867614 -3.08346629676947 -10.0623981952116 -11.7042083975962 -3.12291077332828 5.17379326060334 1.75798699824068 -1.7936137208419 -11.519019528781 2.93295880384941 -4.84348886862526 1.78015215667658 14.6903462432898 9.55269467495249 -3.87509109100358 -1.62802691608474 4.46030908180423 0.124682970846246 3.88133786524892 9.00063562169563 16.7105322218768 -6.24906473251042 0.26153067510296 10.027663394523 10.9087442688043 7.48206114200839 -2.8627728130813
14146 -0.782754479632805 -8.48325717513572 29.0259587257481 -1.43591139282552 -13.2453021154794 -0.84546499235134 -13.0541019276454 2.45656497237393 2.81167806348881 -6.69772419358232 -2.40213559652428 1.17265011952944 -7.36529139495379 6.77595838474392 -2.80366993183725 -0.116417106838826 -9.05643721827544 -0.0300374924742313 -2.37762697307976 -9.90380269878846 -15.8810139257474 -2.52184787539993 -2.00658489698287 -0.498470175546004 -2.83666649825551 -18.9352541125275 10.6707203260462 -0.97186035925741 -2.87865726958091 11.0049334189814 -0.27524182713075 -2.92498430630202 -1.10972227187065 1.13394574844798 -2.27528657698651 2.70516910617081 12.9241114049296 21.1804820037642 -4.65286156314052 -1.02352026013994 7.803322031054 4.81934816729118 13.9712624022794 -1.96521430451747
14161 -3.78381349474064 -11.0507706811589 21.524722101902 6.42995320865765 -16.1830370300689 -1.50244417673237 -10.2122137798526 1.1233705713936 -0.985230786017579 -9.29250765566674 0.365909137345454 -8.36782487682341 -14.2865374982032 1.74687655837494 -1.64054678732047 -2.2332816774052 -6.40073697922371 -1.07971514701249 -4.00228297536735 -7.46918665923706 -17.9085748677626 -7.67698212318998 0.0068670928311092 1.30944392479117 -5.44714107224672 -14.5736337043102 3.95094212513875 -6.1643675521999 -4.85635272969353 10.8248727225015 1.67438227872683 -5.93843006477002 -9.06238366402379 -4.92229192732724 -5.17982389920545 -5.31438998453035 11.6897199928595 17.1110784388911 -11.8301386867898 -2.70961286710401 8.9399234157412 7.44301456997764 10.2816935088703 1.84740660276935
14176 0.675303930821706 -10.9224555728406 27.3716367583297 1.27382071125248 -11.4816608192828 0.596216763837803 -10.9926138523146 3.12143316712697 1.73902223087763 -0.107238354079497 7.27414005507982 1.05325985747766 -4.4728140674414 8.43691569909231 -5.82916964797115 3.56139883994474 -3.33202041885665 2.06721648533364 -5.90490984165005 -10.0341921300014 -15.0386274756032 -0.842495060047119 0.068838703591303 3.7429939263186 -4.15404456365805 -12.8808911468081 3.2507643659004 -8.27330417972992 -1.44072718849632 13.8673697676667 8.0631694406532 -0.889389957696213 0.459834765325347 9.82825843850871 -1.52016993675344 2.00980088897448 11.5886548407356 23.314768110898 -7.34234725254413 -0.357881091815167 5.66936050488605 6.74102954727097 8.30536229922881 5.63201739849553
14191 1.70810609645235 -7.39329131190225 27.2758421002051 -2.17090978875014 -19.2296976596288 4.75003620802364 -11.3380348153164 -3.19279060551821 1.34370236844938 -4.89857308075232 3.86948546964706 -6.99072039164242 -6.22852355270469 8.87045977213396 -2.07074896799786 -11.7510006113542 -6.13034152669978 3.06566616677198 0.926492576127699 -5.56580807094581 -14.6757032321734 -1.22375763051744 0.700964900060339 -0.808996300291604 1.07445604714745 -15.1264068056699 0.863795082123451 -13.0731910126239 -12.9982833495282 10.6830977691071 4.2589232322209 0.915564426060513 -1.59347437557821 -3.6627842363461 -4.10121992035979 1.22343009366871 12.732872408894 23.8990511577435 -4.45641088027479 2.03397164642434 12.1197832037865 10.1859248033118 8.16849531551047 -0.820952548107126
14206 0.035079025716407 -12.9077032952704 26.7509623591121 6.28466577824884 -6.48260829357599 -1.40041477482893 -8.60064806443635 3.62762721174005 -0.619940806929444 1.49991749855412 -1.88179424814854 -6.78520249685505 -7.22262660518137 7.69134794764848 -4.97801579551488 -3.07323204761919 -4.42480544835315 -2.82989920032061 -0.426095666794497 -11.4107180895363 -15.2019452324037 3.23125973778919 1.94283084844421 0.388945707664755 -7.28294258185945 -21.0950830545102 -1.32294279179211 -5.55639816069431 -4.711772650329 9.64435861321304 6.34451928040799 -0.567972150361032 -0.20454445761609 0.567530978886746 -5.95943169005279 -4.82900297589952 6.62914911383995 24.1123051719312 -5.10672390302491 -3.01306518920178 12.5335415926699 5.30586397566771 11.7407371524964 -3.70151077138877
14221 -1.51138906436811 -7.09509461844534 21.2134536355978 -1.81782106532042 -17.4695939521426 -2.77419952557063 -12.5131911507744 0.98106099781425 -0.669352862429715 0.162153470037898 1.47624703595144 -2.12809733357053 -10.2661669376323 1.05126918798042 -8.24947467486153 -7.04823294921658 -5.34447187580677 2.8927146079973 -5.73819131103888 -12.6659085406778 -14.8610283421729 0.832708470772545 -0.179381150434306 -0.223608970615146 -2.21065618560414 -16.6531561989146 6.22771159878388 -5.50726696349279 -5.32027335850684 13.6901620195603 -0.184423010260448 0.17725492782772 3.25527074963571 4.0937396259274 0.342084834101437 -2.28009467950643 9.38824284862895 19.7647832480948 -7.09441655062194 -3.74690092695226 6.56530125761299 6.5984358671924 6.26500443169185 0.111309675972059
14236 2.60533555531433 -3.50995536196335 23.830766752633 2.60745017868012 -13.9887594128212 -4.96300350387499 -15.4813286141355 2.91654694891272 6.77770435481905 -6.48092664234483 4.98758973469963 -4.22836012725164 -7.26339449087798 9.84226614014516 -8.1492107205574 3.27625930271548 -3.39270700973292 -3.21234607657828 -0.692639482020136 -6.21496902717554 -16.0463830659686 -3.49471174975871 2.72638218707636 9.53926721576262 0.423476590287232 -13.523724591283 1.52616506785755 -6.85629586146775 -6.8746124870766 9.86787659211643 2.57961318172101 2.522039062808 -1.73886048834114 3.10994453498024 -6.97141612457139 -0.682320688957382 8.4408978225451 15.8734919179869 -5.89353832680523 -7.28807238358508 8.43595394341378 2.177341947189 3.05475196658898 -1.11463655747809
14251 0.887161632017522 -5.04320961770421 29.7086746949345 1.42223020172329 -11.1498668452212 -2.21290744219317 -14.9578580171249 -2.77991808212519 4.31265057766405 -3.83495182195935 7.28028589666967 -10.2253884030253 -3.83296198948014 2.87724714066086 -3.68095596966691 -2.50537147958157 -7.19851273225213 4.28809556496021 1.23676347990863 -6.34494565870145 -14.3932330098385 4.10841931676351 1.4832954406489 1.03978553260711 -2.37564115423632 -15.3917689928066 1.6313116081179 -13.7522982330603 -5.13772875654127 13.4750983862092 4.90894344533853 -0.850219022538776 5.19190140800315 -4.86029088065045 -3.56598898826973 2.16833567810021 11.9845183736254 22.0053428584493 -3.50602997926996 -0.375822814322441 7.32898208920841 8.10875135417185 11.2166388477492 7.6608717103551
14266 -2.10378410614587 -6.39503080663082 26.7927691190492 6.19359787040028 -13.8086395594427 2.43951990088607 -9.82819423939317 -1.06779094109524 3.77761709813736 -6.13615734546017 -1.38108323134652 -8.28144464349721 -3.55930866236287 5.13438566997876 0.862267211817614 -8.52039559817194 -6.29958009681164 5.14800986803705 5.1471844642439 -13.4683304237607 -9.18246628126586 -3.79502247697749 2.47777169266287 -1.55640170670715 -3.04116550740161 -14.1771229567069 -1.10046453509181 -2.61869083515924 -6.33220110460029 14.1843765052658 4.71291697787732 1.34666263070061 4.89965421834341 -6.40832388877129 -8.5785049868062 4.31720635013537 10.6965531567283 23.4803518227672 -1.92290066327141 -3.98755793388718 6.51144209130409 9.66024154721338 7.5168337704165 1.78458841422291
14281 2.4682725145399 -3.39654195278772 31.2324745938199 1.4183650969613 -8.41676580463124 -1.71679159923994 -8.28976258797705 0.230497786896325 4.63867003063665 -4.45010126440988 -2.10127040616892 -1.17021723633966 -4.25141182415827 7.21737990574706 -2.05538416938291 0.715758193602238 0.027902486465567 5.1010311873666 -1.6038975473448 -6.04508465065809 -10.3982015714088 -3.43800485884955 2.94617425052324 5.46663995794051 -4.25650977482528 -13.4007064977064 5.69995530950181 -2.23577481775844 4.29371851754821 16.9688998152137 11.0389074820215 1.14961050167521 1.01626154456878 1.04301198210865 -2.29750516505527 0.431195487585087 9.87559943999101 25.6197068705281 -6.65353899346195 2.27258647002579 6.42434053408678 10.0443687982699 6.83066478975959 7.34091953146474
14296 0.126085795891566 -10.2182360698874 29.1030137190973 1.90496883521616 -13.7496974722126 -1.01223766111993 -11.0822857279187 8.57102276248631 3.48521564201499 -4.33312575917247 4.6613010589081 -0.862867833393134 -8.5814987610775 2.2336674835175 -5.08528603446515 1.61493996630552 -4.85667139841005 -3.09960909156234 -1.29919644692766 -8.12407333730935 -10.6027964273286 8.28462622528936 -7.41741187530943 3.3147213349372 -3.94686691523547 -18.0613351928297 18.1939041541857 4.69268076656055 7.09008725658619 9.59104083635521 4.69569909693386 0.296935715606553 0.665116218357873 8.72260914783356 -2.38692160446113 -0.75391755178869 10.5198845564366 19.6171118248537 -6.33630003296707 -2.44335173081219 9.61684156548359 11.1096919521653 5.38604198510954 1.77626724725391
14311 2.15708123073055 -5.0238116416124 24.6519958247498 2.89226224835226 -17.5757849158051 0.585409943993308 -9.84441972706032 17.5635093523222 4.49522162948113 1.76522734571112 0.0658522458078492 3.64515716315915 -11.5308535400598 8.0085601694957 -9.34700251135576 8.57521492205573 -0.101741111284983 1.42878299726408 3.99660125716549 -6.30710712628874 -12.698911182793 -0.0903201382904399 0.492054727230746 4.35521075088387 0.362049693856523 -12.0589539590622 14.448081088016 -1.7665091756385 5.30081210549274 13.5186993616513 -1.29277771894463 1.03252122023295 -1.97105251461204 10.3876399356026 -2.94518610436368 1.66523246471218 14.6455078176429 22.2025265036317 -10.56998482215 -0.631494941019215 11.2950069874436 6.51601837616304 11.7024545340749 2.15860264167214
14326 -3.64445706601482 -10.4158541151923 21.8163247033878 1.9980247338097 -9.74511358786225 5.20425144392162 -6.59178807047877 7.20348561045929 0.762855567993339 -5.01136638041955 -0.430773827363371 0.523033861580311 -4.81499150236095 4.81440543069175 -6.91606385364464 2.42794654693405 -3.99251027753895 -0.806970752962015 -1.1650769792299 -8.41019163140976 -14.4370248466657 -6.7352460409517 -5.31324592885465 8.09041757977012 -6.41997519921228 -15.0109006336621 9.58878868180852 -3.33156189849053 4.11685404598882 16.0644854604256 4.35052730278993 -0.152619902782081 -0.865285092027128 4.9416169458624 -4.16672377584628 -0.849578499225938 4.39018768226672 23.3528724534533 1.94066067979856 -3.49938024701044 12.2309197087871 11.0252516344904 11.6977626126447 4.95021614485291
14341 -1.80443664530857 -7.05566767857159 29.3225089541486 1.62692473610461 -9.25800286879143 -1.92560861210971 -9.36444113694667 2.60799345878506 4.86701726592193 -8.3675067499833 5.05814304807121 -2.66899660452707 -7.57573271795184 10.9958376364651 3.20021444979278 4.07978016988387 -3.57080850163651 -1.65441782023171 -3.0949296851262 -10.2545926360268 -15.9069565702032 -2.50143727397147 -2.22525281860696 -3.43671260886718 -5.62756279329064 -22.9491199811783 10.6532555758635 -2.37552736995582 -0.101107677432151 11.9708132651487 3.22354790042879 -1.29708933871222 -0.572331842578847 3.16876677063438 -2.38325369503804 -0.731392962174245 8.9369365221761 19.1615400454874 -5.4079501870659 -4.45987036034732 7.62805652360679 7.05482639878496 4.35434843701392 3.24738865811207
14356 -6.11492126816966 -7.75007914019176 24.900805347324 1.83095637807295 -15.4574686274663 -5.20567677913784 -13.9352768383207 3.77029046227708 1.14027380933779 -5.544362741486 -1.44923373376053 -0.874375605737363 -6.89925434006677 4.68724237415105 -4.02040790766627 2.13121101787469 -7.99818313651612 -3.53235782897687 -7.6575736174586 -4.31563310565518 -19.2000112035652 -1.60584587446335 1.06649637508914 -0.491661993885002 -1.81684821676181 -19.5861047762963 7.92600703267398 -3.37089739079247 -4.89859775671094 14.2590619872607 3.85737110236609 1.44235452096953 4.04547941311184 4.45353882496175 0.463038803668429 1.84554991031361 8.69411365310265 22.3208389269457 -7.50060803871081 -7.15918781055302 9.07744551478682 4.41678290219935 5.61616778888242 -0.514385749286577
14371 -4.20356928090653 -11.2002076628545 21.3415877393014 1.6649524626253 -12.4688653694587 -1.68197378712757 -12.4974173981961 14.8039281771867 -3.30961611346962 1.32789448448727 5.43394632139595 5.09997931636442 -2.63267938559398 3.22024880189833 -5.67353355247781 3.55571935181001 -1.2804986626003 -0.862944855158343 -3.52631882624724 -9.9497577368488 -12.5635597800114 3.22241854715122 -2.68490355922437 2.76660475082521 -5.61931245031994 -17.9465657291734 8.01541511304468 1.0242374157221 1.60037098104081 12.9319615331788 4.1911573941569 6.79566187228882 1.53541085462496 9.00798098196764 -4.77053611209188 -0.374981478104999 6.21253805840291 19.4618777080106 -7.75319213469977 -7.02424952289727 4.27963544826472 8.83786667422246 5.42998189371559 -2.34134118004404
14386 0.433876365077795 -4.62138583243098 27.4650970807647 2.2714447898439 -12.057875825789 1.17827949492263 -6.97447397319146 8.9822436708239 5.75223393952678 -2.52413809486038 6.05420105656253 -4.71954996919524 -9.5956031561572 5.31102012241874 -4.97664989288588 3.56151303575223 -2.82845406675397 4.66492385757105 0.0824328220006076 -4.26143082058778 -12.7223765645635 2.04789301664647 -0.0316190493616965 8.84703579011421 -3.57459994904032 -16.7075257566061 12.6564153686015 -3.0659127477816 0.269811547624947 12.3123684415182 11.4397606180431 2.33450600657914 2.9117381433574 6.55776995312901 0.639148617851202 -2.49644322793014 11.0655095934704 23.2947894802319 -3.46897118456894 1.3886917548753 8.1159310912188 10.5434072842866 9.16332792834747 2.13055982715149
14401 5.69214622976951 -9.97744800308967 23.0580992301713 2.82027316316219 -16.404545191182 -0.568430811526549 -11.9763479951419 3.84467291248072 6.84226653382868 -0.642848113161943 4.30410912485752 -2.13914218494972 -2.54535170661305 1.64687512239581 -8.41051414349356 3.47778367211349 -0.941054969831558 -3.92799794495375 -0.322382242052221 -4.4326813146722 -13.3866401560405 -0.561825165486019 1.67321542959896 5.40089818809561 -4.08938865390032 -17.4988078293191 13.9069267168596 -4.68125885813331 -0.228880377195058 16.39434347501 11.8444841218537 0.547006091595748 2.63686883245099 3.02542798267082 -1.16067279655329 -1.1723170320703 10.006326191669 22.6110026162673 0.522098475218224 -3.31997636459821 9.11043261085412 7.05130605476043 9.33202461545152 0.218541205365428
14416 0.11883593570922 -10.7300162825575 25.6844614143926 0.641409802603316 -8.96751049329267 8.9698343690965 -7.9712893665736 4.06247267518357 5.48003453089434 -1.72043315515762 1.61449858292899 4.59163549994456 -6.82878913804066 9.37745066491794 -6.08975312290733 7.12071678398185 -5.08892497972931 3.70543777727153 2.69571810277516 -7.24999431088681 -11.2199494664713 2.88994010096704 1.53532757496474 3.89288533589687 3.80970080834496 -12.2421382126126 10.241854001445 -0.0173064204816607 -0.308338735685697 20.6948115920953 13.4066277533359 4.62056159929735 5.54550104434908 4.04950028749075 2.36640121021372 3.8772482534648 12.0802185422634 26.8571626028736 -4.70031492617436 -0.519440358333652 12.8166246565608 11.8649884508026 9.181304466111 8.6096214240823
14431 -4.6520351965149 -10.9504709996988 27.1521520800011 0.12795944306828 -16.1438018845718 -2.06499401787665 -12.7948031671314 4.25151367302866 -0.0457831509204734 -4.38769883505517 3.19467971695524 3.69942101706372 -10.2973844253897 0.561514443606585 -6.1072160411101 4.18806348196914 -6.24872947226109 -3.92621888699552 -3.85917409508802 -7.86881212626968 -15.4396938786574 -6.87280716070778 0.132575197661089 -3.94621962538703 -4.86275526651007 -17.7078498176418 6.87370909594911 -1.1877416461005 -1.76674193751122 9.41279786704843 0.331385862876652 -6.40266274811176 -0.669690495130372 0.168994216306835 -2.75801755913448 -3.05786575780916 10.0507522672879 18.5625274133743 -5.22090441635366 -7.26654135430108 6.10268857006524 7.63488458857196 4.04800621900621 0.0636942189987935
14446 -2.51322209881153 -13.1240943684081 19.5887283210193 -2.67666585569558 -12.7609135472615 -1.54632520426838 -6.76952132835243 2.7841817044947 0.0993600692528351 -3.61523319167756 -2.23360406102225 -2.68970149400566 -10.9879618398569 5.53682940108389 -8.00506298488158 6.37554545569817 -3.80855799114995 -5.61696161448681 -2.73933532558176 -12.7131881763597 -13.8635964806281 -4.59461603154702 -0.943217220580426 -2.98912571691646 -10.5803381688948 -19.8119332875401 11.2239114869812 -5.94234229301031 -2.62932911691269 5.15634361840716 -3.6051416947924 -5.44260390108254 -1.22556213472785 2.0232898076489 -3.38008718800881 -2.83242607155077 9.86843592307913 16.9605418367106 -7.36745009123161 -4.83277060596142 5.49480618254712 4.89993700221755 4.11093463642093 2.0494854535625
14461 -3.19271502758148 -13.3583603662005 28.7426052492118 -1.75701776295424 -12.6077870666029 -0.885082900510691 -14.9996436364486 9.40385580348675 1.54597786498361 0.779771715131975 6.71928575243378 -4.86892307196937 -2.43702767764206 6.07408032404454 -8.56708020080595 7.83311199726143 -8.49602381120411 -4.25922328557755 -4.91247801772612 -15.1658110824734 -22.055528007446 -8.62939312866055 -2.20110758212578 4.32958839697314 -4.17412867435317 -21.6370275225029 11.9203134489888 3.52715199848743 0.907238558257881 10.7393677223954 -1.08087740414029 0.658145080842166 -1.65718954857828 6.30542270667549 -1.22156005011144 -5.04095032696644 6.17015007330973 19.9090927365408 -8.92091026992687 -1.46178633795891 2.64004996559828 3.39317635161764 3.60887613897647 0.510186538773846
14476 3.74906265756423 -8.60260648253841 28.8165538977087 0.926760504613972 -12.0828322739084 2.52345180157164 -8.77458486249883 13.4006489671844 6.06306696652836 -0.23575219575278 4.737477703685 0.789597340370207 -3.82725180293069 8.0280715508764 0.459909050352577 6.66061953336752 -5.89328661280136 -2.89878382251612 -4.508448422135 1.24248288758505 -13.6764537940941 -1.13280925215872 3.64061452830718 6.9686669703577 -4.70360013971175 -12.7456308912518 13.0433761276306 -0.652617447868772 8.40104268865295 20.7321858748591 7.10947148561804 1.16400740052018 2.76724919956099 10.6758650946413 -5.67202266475618 2.41894776465463 8.98764286091702 23.46297918346 -3.59082255830087 -3.82945217173624 15.0315032114163 11.8782397130273 7.03057828262354 2.21752658621257
14491 -4.19976463938846 -12.2736668819847 22.2454081921696 -4.1269372147015 -16.8077925895008 -0.145946912743236 -9.97667052187081 1.82948765646478 -0.396383306994613 -3.98573105087703 -1.86422560773739 -1.7246542362358 -10.0128204623423 4.39127483740898 -7.94800686406324 4.26297360487542 -8.80573309506815 -2.94256652499063 -4.59527772633525 -11.1594489181231 -16.3147181976369 -2.48493001139685 -1.83749161027869 2.59678155342077 -5.55637287760403 -19.9809721593608 6.03226003512343 -5.06438249387997 -2.51441780012862 11.604718501532 2.0203698209822 -2.47641417913531 -3.4460944880699 2.72985065186779 -10.8503557860834 -1.59104483004707 7.10049456509862 19.5638522654491 -9.79842630090284 -3.47019255800253 5.25331975750845 8.00809654738212 4.21729898199521 -0.39045449560077
14506 -0.933422957117247 -14.883940648248 27.055572644587 -1.86045005211412 -16.9405157980822 -1.77082201091079 -12.1559805869763 6.08510932029578 3.64764399814504 -2.26589672971753 0.489164458574478 -1.10209131468283 -8.2733622525504 4.24441421196078 -0.559644837655774 -1.1343380576099 -6.24375875123996 -0.883403372281265 0.11593556567924 -4.83160932506398 -16.9315974958209 -3.11958920590877 -2.56552576804282 6.07861653935429 -3.6397416690438 -16.9987746542375 9.67637012832553 -7.15201917506045 6.10782790788188 16.6007544214363 5.48641063566216 2.6478881119522 -0.559169464798809 6.91981003253063 -4.82192036137476 1.83364899085762 8.43161649033317 18.6175068096546 -8.05879409975931 -2.06739989840764 6.16681761941686 7.51187122122959 8.16778648950211 4.51506739148986
14521 -4.46070378829399 -13.1872086769009 24.5949835214715 -0.527071158294128 -12.3889664106817 -7.24719502001279 -12.1108736575637 1.79670290293265 0.0977888481940672 -6.965529998615 0.0874489643147427 -1.10362521037941 -7.24570226229639 1.78772392663423 -9.42540160273368 0.427644099055183 -9.138418366147 -3.17215561295008 -6.3459482843144 -13.1831226982917 -16.1191030597369 -5.14510925888734 -1.7273911118573 -2.08206555849001 -8.07272240388135 -18.394627628167 6.24530205939644 -4.8381742560706 4.78786191235797 16.0985251140572 4.27698486017641 0.874999044307157 -3.86405749030028 0.198880999620107 -2.91700192051289 -4.09369350119421 9.98922245894469 22.1436160042808 -9.30935617302677 -5.07378211158414 5.12188325146473 4.97263298602765 4.61559476583308 -3.20769204670674
14536 2.72509070158618 -9.26277789987358 28.0489927870114 -0.767441116773606 -10.8597191487009 -3.56465411510093 -12.1484254268245 5.79044141467091 0.263664638085706 -1.38367330454842 1.30937959610524 1.29142921138724 -6.06134623351313 9.40937260763553 -3.2980328673591 6.91634566902929 0.764545358897241 0.484634211632871 2.38262918748347 -4.6684176890156 -12.8525563052278 -0.981171643148579 0.0789501563970826 4.27583033273742 -0.939162260427864 -15.2444965243541 10.3017451916622 1.59626828897447 3.29992762431312 20.5970788884389 4.9527281481971 1.41166672193462 -0.384220603094293 7.24773500027455 -2.84743592069268 3.76517021009217 6.63334470429077 23.9815116428535 -4.43434215094032 -1.79264013976543 9.3051002341283 8.52677589891856 5.7835958835103 -2.12631575992598
14551 4.77915539046796 -11.0672708823597 20.111441758694 4.62023121181811 -11.4099099637196 1.46507931270941 -9.90809614287087 7.77249480018332 -0.768210493711165 -2.38745896838102 1.89597873186687 -0.119280482658957 -1.4245395959038 7.43786029015784 -1.08692597230235 5.76671564294657 -2.65637171182923 1.25664383574458 -1.87882993996874 -9.74598914427021 -15.4770009989647 2.80512430693918 -1.12473415734899 5.68881793015628 -8.41443667815726 -15.6845597154605 11.546375398101 -0.361870908899929 -0.639293470244061 9.4130720123827 2.67299002609464 0.256277165300555 -0.809457243623533 -1.30100974836914 -5.04045033968505 2.30593150043936 11.2614591947541 23.1709900799773 -6.74789162762031 -1.99615493284046 10.8410555112777 7.92249234153601 11.1423915349818 4.05122932769399
14566 2.30167717392855 -11.4498614334826 31.1099546880432 -0.3714560404422 -11.2620704873562 -0.863648307003859 -10.8248931171102 6.41657749657262 1.16705433915633 -3.14220081515798 0.315009639710886 0.289788109194782 -6.40053786806435 4.20762310571972 -6.79841388148645 3.52484294488804 -3.52996789081525 -2.63938117840719 -0.541025236385601 -17.0862510686642 -15.0857116843853 -2.55049966411375 -3.1307498949364 1.60225704964228 -1.96260478181637 -17.0732163104844 10.8625674048648 -2.07685503864105 0.0669094183935028 14.9645729002751 9.28388396410662 -2.16898515773888 -3.68007664787945 6.49002351655613 -5.48133255661447 5.32957298189009 5.74700941820429 20.8851385092991 -3.12824222557026 -3.99107038959502 4.73092082280038 10.6694445634175 9.6079823861864 -2.25949466038619
14581 -3.41230910771301 -13.9936866500586 19.9460468348658 0.729782667478938 -13.5188562247206 1.79406818306417 -13.9038388350785 2.27532720439797 2.07302582631555 -6.60472291969406 1.12005889459652 -8.49077118562877 -7.33699817811032 4.22091994630006 -5.85599010903501 5.20502753794395 -4.68221142800254 -5.03789792840172 -7.67189251066354 -9.06489236723399 -18.0979024169411 -1.80167697034104 -1.98218310278302 0.633341743334294 -10.2223934737121 -21.1550501750881 6.2175512725977 -3.77641456192944 -4.6458281599749 9.4453900350174 2.20070054013793 -4.09227293656761 -5.1402744204218 2.89058205022907 -9.6414739258271 -1.88025697462535 10.0361470947605 23.2964020509044 -10.5958197487012 -6.65983242228578 10.0467183321324 7.14711831281774 4.11157359945999 0.823664600280003
14596 -3.92235207808609 -12.7534863712217 24.4588464761794 -4.35162859337416 -16.2898589000033 -3.39665518545342 -14.3869080758743 3.58157025830263 -2.11432849309598 -7.49256648884377 0.913189817888689 -7.14685208141868 -12.3981213319263 3.43555738017327 -5.23333346676352 -1.50160683881394 -9.08304707332244 -7.92182491409717 -3.26550492999774 -10.1871522586605 -14.8871592371906 -3.06272871182428 -0.643558714593316 -1.51675112298782 -9.91074660824348 -22.0338158789351 0.0515711767223657 -9.02740905102809 -8.89345346696252 11.2304582138011 3.45854583795162 -3.15699486098955 -1.55874542758508 0.850221296157149 -7.12626279407927 -8.98262326933777 4.63216845406206 20.8462696005108 -12.466659954952 -4.07608704287617 4.23596706811873 6.35002476024375 11.8152390952914 -1.48384403207998
14611 2.13524509913895 -10.8988062914912 24.2664928140054 -0.114817014885892 -13.4263775692517 4.0156391442002 -10.5680963890466 -5.1603027267904 4.8261181600781 -5.70340707418493 3.17593892820108 -8.94655407557689 -8.12437102180151 7.72569349831599 -9.28769183500037 0.209108317329394 -9.92722498469223 3.44938246854275 -4.3794078724491 -5.9728393935379 -15.9272180307733 0.300728511313941 -0.0723203198085613 11.1958339868378 1.03204718898267 -13.5127151850679 5.30189939792217 -8.35651314004715 -6.50325936003008 13.5786206736264 6.5939696668056 -0.728747671632951 -1.45737816141167 1.4983722492735 -7.1242363876711 -2.94469934390446 8.78016896402995 12.5114930190906 -5.9358924969811 -2.0230700343809 8.54787684025932 9.61312401568013 10.088761303616 1.33829113047474
14626 2.35904257319079 -11.4149926788152 30.1001574086482 -1.2082452148171 -15.3800715614675 2.74604557253551 -4.49585319603429 1.29283896588933 2.28659318203706 -7.20540290556136 5.61260167854476 -8.10085037782819 -6.81264259813697 4.49262936952412 -4.90708982503153 -0.149213015515008 0.991235617540021 -3.06626097912555 -1.26804987018085 -10.0285313791897 -14.5670245227042 -0.596174006818765 1.59818664535954 4.71704970843022 -4.73809466638178 -17.7444599382349 6.30344172475625 -9.04034425317113 -2.20793521818362 12.1772954714705 3.1739160195861 2.32023886531587 6.40285912276179 1.48455194591087 -6.7261625908574 -0.566834035161602 11.4400875121842 20.4707291715032 -5.46475513178297 -3.54426711023526 12.3636424344402 6.94326965936232 8.33722912008003 6.69419868756879
14641 8.07496472732965 -9.62377763338672 27.7637328891053 1.70493125145911 -16.4930836253545 3.5261820691297 -8.02576023141941 -4.06155899217566 5.8060750931712 -0.67282462172272 5.19601330139768 -12.4429716144375 -2.02747176267463 6.6583829750314 -9.88117725007953 -5.72790090323626 2.27961687485254 0.021426460787113 -0.311377790435777 -6.40929070885089 -10.5340672703875 0.816511842637509 0.0213079150260291 4.76695850971014 1.13551835677949 -12.5215005234256 -1.42676845093628 -10.0179020134594 -10.061660254483 12.0334020231339 7.99553606994433 -0.827971058397463 7.21365593586244 -3.93888416004276 -6.47267090067139 4.22116165810199 9.44201949123715 18.9786847991791 -0.291161483713537 1.30771562055848 8.65186122507068 15.3080058842522 10.5464344283567 -1.16448888853424
14656 1.62634756068385 -10.167566473384 21.9450308354123 1.24831167564047 -14.8769819313165 -4.31362130685994 -7.03955882629537 5.39106073833767 0.977774841314637 -1.77644015305706 7.47865693594543 3.35662510252232 -2.29332394453286 8.48650794638985 -6.77576713991846 -3.6023477049142 -1.56721936373334 1.57981250726686 1.14776583861697 -7.86780051474068 -15.6942361090994 -2.4109014307439 0.881082001306302 0.517166931357862 -0.662816130115432 -18.7490609642444 4.41325772885966 -2.62050740566445 -1.6256652660193 11.6173210586603 6.04244173952818 0.991781959204233 -5.38201185199391 9.11099689666083 -3.09023811832322 -3.30231046648872 11.7276157094068 19.0611684786729 -6.02152941637467 -8.60995915915825 8.78955677884495 2.80960756371465 7.34173891648812 -0.809761507600342
14671 7.35248148585462 -15.3129386970375 23.235421844684 2.94533836923325 -10.2231028974777 5.79255606602373 -12.5218024767848 -1.4112948324041 3.55090059872375 -4.43197180084638 4.98220030857516 -0.157072168176196 -7.34143775855811 7.85655917066706 -3.47159782604996 2.15640936196215 -3.68935432411247 2.30165395424177 -0.129975639329488 -13.2620295670779 -18.5537528877845 1.54035731724311 -1.97672399087307 3.41006726690511 -4.69804449708751 -20.2398356225258 2.52013194367258 -6.91594514029496 -1.31555834128442 12.3794195893253 2.78843946605032 -2.69468179246155 -1.40673258753836 1.66435834659922 -1.26985512725363 -2.77313811977898 5.57434347028834 23.1647063156226 -9.09539633111795 -0.796004479296372 14.2263031547735 10.4011896280472 4.79988920769404 -2.60018577346133
14686 3.76621726165008 -8.92185382132827 27.582521794213 3.85803404184294 -12.8682723002015 5.18102894084511 -7.72610747688412 4.90546200418384 6.77870635650366 -1.96080157765365 1.05541433292436 1.10905808939633 -6.508942409616 14.1626403559251 -7.19777577981704 -1.22573949601372 -2.65092428521919 0.876922403103098 0.60901604381019 -2.66675396970672 -12.4556615335355 -0.147265256910692 4.78695232907917 1.96636698752826 -6.31589412900767 -13.4749993641717 8.01905399761638 -3.52064563584627 -0.596021171342206 15.573502759343 9.48649888609745 0.0867759992087083 4.56823279399411 2.28415638402786 2.27351155726486 3.99761417319185 9.53284324054532 23.1231171147415 -7.26484318442226 1.00262048241474 10.8497984737697 9.21685928385015 8.53111160619451 3.53444370911248
14701 3.93654708200301 -5.85682981339179 26.7980038786564 0.304924143080975 -14.6193946118566 1.96667806735043 -12.5617917469468 7.14299593765118 0.263106454488269 -1.21741762234374 6.15207603831421 3.37985537404096 -7.97593107846082 6.39172406655299 -10.1516324011725 -0.333462836278422 2.94604733020417 -1.34399568757527 0.915558803284052 -8.54000234474585 -14.1383985262566 2.30990125205253 -2.66138039630625 0.0700123766061247 -1.41631012415437 -18.088242143827 11.9575751854593 -0.218415799016183 6.27465750325912 13.3253992694598 5.70299995415416 -5.32390046196444 5.85768294671568 6.51144692906938 -2.63944412335033 -0.934404615757184 6.87898486207558 23.5591054667481 -4.17692325078529 -7.70713786972416 8.74777360251371 6.20082010327591 7.28562232402256 0.0564764644888761
14716 1.61690613138177 -6.19167392827801 27.0985730370547 -0.708068017432308 -17.3613916197656 0.482801845062535 -12.5539729824996 9.01012174896462 0.82763124427276 -0.784305584973414 0.129664084377823 -1.88380532512529 -8.07489562808739 4.93225128801041 -3.45273412056989 8.01012193279301 -1.82837481192199 0.614973287184043 0.443136637370352 -8.01008857060867 -13.8070570833771 4.67017696108604 1.27563676909968 2.96813959039584 -2.58584979983312 -16.1998539238014 14.8954598217352 -3.65553469555164 4.70084617021866 11.5073860607595 2.60620892258953 -5.20181590417404 0.282280618648761 9.98861065770874 -5.0612715752861 0.767515333940817 7.28589028818376 19.7055539902432 -11.2536491670172 -4.79580301748063 7.84571060703226 6.37048783642301 4.34795656933686 -4.74218538966098
14731 4.85459637897664 -8.84388505000748 21.7036235829989 -0.083933457062998 -15.608531482934 0.23795193090926 -11.3354943782023 8.57146080111226 -0.759273567011319 -6.72441880785789 2.65459000018517 -0.873667698452786 -8.34718868876436 4.21392301273269 -8.2379080779507 4.31204799573831 -0.800401506185922 4.04343165704615 1.00227004764694 -9.26889688927895 -14.6290636715331 -1.03731643363305 -0.82074873972543 -1.23262167114527 -3.82402734120304 -13.3168360880719 8.27968639802063 1.4617265442932 0.76315242670651 13.6921842800882 4.31561156427951 -0.872491204211183 -1.1138364958961 10.3159790485799 -6.47848668338633 -3.28786838036407 14.1383371944855 17.6495023852418 -4.56117903564333 -2.45978399184062 10.0932511271919 5.73429242091905 6.2928559476907 -2.71101868652062
14746 -1.54147808624261 -4.38458662001284 26.9536455558005 0.761684900681563 -10.1354644119848 -2.98511674858488 -9.18192711458 8.14913482580085 5.51695124986865 -1.10155720364442 -2.58766929879784 -0.731764223592187 -3.61010945127994 6.44671337255082 -10.1704091154835 -1.90347588474856 3.67159132464408 -4.31736996034652 0.114954750584724 -9.56524155699631 -11.8998499981134 1.77096254558207 -3.47701757855892 1.37946867211719 1.72414043038325 -16.0045552561289 10.2796846915233 -4.14247366990054 1.1113195189109 12.057940194091 5.23225380962297 3.28550456453699 -0.262230080695529 5.06076907542817 -8.22995509234432 5.29779736341436 9.41652520208827 23.4923020733951 -8.40767596054541 0.279964873247766 9.83285306382275 8.32134554609107 6.35558788316763 6.671056561056
14761 3.18109509466382 -10.6763884076611 25.6265926800494 -2.25021919841354 -14.6927978165761 0.113673525791379 -9.95226475744227 6.40477648272338 3.18033174696494 -2.55252886201368 0.437433488862751 -3.48525265586857 -5.51815772059138 1.68497997857137 -7.9264723223078 -3.32113488941758 -5.38516773358712 -4.00341334408887 -5.00854087192647 -11.448236216007 -13.5325437372823 -4.58035996914638 3.14749897603951 1.9386030870495 -10.0259664683584 -21.0790929430877 3.19884547241634 -9.99719985337467 -5.61248693680998 15.2555094470076 5.09454115450441 -3.22373882398493 -0.500417480174616 2.30318250475325 -10.2884966401513 -0.685988285239088 2.52915470880094 12.9899575262051 -11.1261311213527 -7.3648441554685 4.87266867984392 9.00293952315991 -1.40490661450508 0.177296593969568
14776 -0.850735018910827 -14.1231240952206 18.4099511373646 -1.29417453704755 -17.2347293964335 -3.22623920424467 -4.48154693110354 -0.447787340018319 -3.73236159112297 -2.79517231931646 0.633671191258688 -7.9138105132137 -8.82577399728958 0.453605698537313 -6.8323436092653 -5.29483975659215 -6.74983330459013 -2.66277946286683 -5.54718778409451 -10.6536509745716 -20.2806802616638 -3.84274965653175 -2.95166156621877 -4.34665591062249 -6.49080791432804 -16.7217900952449 6.5766145347889 -12.4599721756618 -5.15383942584306 9.18449672774718 1.32587865191364 -2.35139000753424 -3.6841142225125 -0.55439162826569 -8.43531967411054 -0.0643398931860526 4.03097288625353 15.8254876548052 -10.778616303297 -10.9667186823758 3.50653766648802 5.14306232708885 2.26289721654133 -2.35603777250576
14791 1.46081320038692 -9.88031695373406 28.2983487289049 -1.8612694216612 -6.6585753189785 -1.88277421436885 -11.1365001550584 0.611087132417853 7.89921839197702 -7.15483989930098 -2.24853702197032 -8.2177523416797 -4.58193286020686 3.69249276284207 -7.40805139297462 1.70621653708864 -7.02526147641913 -0.996427474382977 -4.13094794629816 -7.19036185998623 -11.198297170105 -0.565847020597292 3.34378860822972 7.33497889572372 -3.97810041701665 -11.0725662765131 1.74163821692625 -10.5674990004311 -3.96069732336109 11.1602866775743 9.08684094609438 -1.83520759054166 0.334739411348398 -0.186858242994272 -6.40020231431455 -0.751849873286366 6.95581414711325 16.8847422289337 -14.6703732981047 -2.21453571645034 8.17883860481714 4.85385151644005 0.352985594194979 -2.76151606708008
14806 1.94437702029785 -5.89454558157789 28.1208647918971 4.72843660888984 -17.711554217142 -0.165918237859351 -5.62050137234887 3.89366474324668 5.60118958168581 1.16428299415731 0.463650209083782 -2.54915418758135 -2.31334676853736 2.74088820980586 -6.14377071002897 -0.342353119486503 -6.71262365186936 -1.69357848563514 -0.604632300191283 -7.93614715928886 -10.8253597551576 2.71774401090138 3.72599544984142 0.647081377762994 -10.9965328518594 -17.345035887266 2.5389156991904 -6.58771517920242 -5.12899203085665 11.8014016360106 4.01835125457982 1.60326904751162 4.89686884628661 -3.62165373667749 -2.20076920148778 -2.15793668145375 10.6819892856138 27.6222914787702 -7.81589536311431 1.478255263503 8.54296031989749 7.32238740982312 7.05643903712886 5.75018391929118
14821 2.66308834770181 -2.14762893400922 33.1167588847331 0.179949531184333 -11.860428550626 -0.067302040411892 -5.66265375780107 5.22129607239784 6.99928206155228 1.74210992681553 7.75823317901417 -2.05975160253485 -2.009266813837 5.05949065362088 -5.9582560067712 -0.384071601105937 -2.63351718358786 -2.37189488615389 2.22395353136047 -5.0607014758687 -12.5704509438578 2.3333461288271 1.46277832281139 6.30931738658274 1.84667601144465 -13.1254483422173 5.13863702517443 -4.05211186248984 -0.191004917640706 11.9516904752911 4.67541887467485 -3.84412606696283 -0.18529616115948 3.18863046473005 -4.8106188058593 -2.65607953916457 12.5816561062657 23.1156997359953 -7.34901482566728 -2.25524747126318 11.9537861868667 12.7174050523582 11.0898430565336 2.42945765849932
14836 -1.77040482546461 -12.0894567485667 25.4354870394022 -6.79943841126004 -19.6829839045252 -9.03266429028192 -15.0234566845148 7.85788622600913 3.86768870081783 -4.03574409848805 -3.74144291264562 0.334255360804896 -6.15012522585941 2.23817235407755 -8.10409387288846 10.4864849712862 -4.81331763111312 -7.35730673876779 -6.97781782287758 -8.23765450832114 -17.9912856412422 -0.601769250907202 -7.08872885481015 -2.14177918907532 -3.56738165228973 -14.9751405940412 9.99585049344174 -2.47077806824676 6.78282955343975 9.00523031385517 3.15001301897153 -1.94809526346402 -1.01301730432782 3.97314937844741 -4.37849607855477 4.21910155615777 9.98453519870786 17.8965024005761 -9.64231423979783 -2.25380791959161 4.78921192416829 6.07816434705245 3.3915319019817 -4.06326111374363
14851 -1.51631825784117 -10.1213533575636 23.3644618187645 2.02395940738179 -18.4503880818925 -5.84297349419617 -9.95415526016019 1.42038897220437 2.36651000842234 -2.03475368799254 3.06613292430126 -3.55610727434537 -7.48638093006641 5.08007523813372 -7.6256949010268 0.500221931017134 -6.05527332241498 -2.14358436459887 -5.09993097045924 -8.33435110670482 -12.2589725461981 0.0258484292069587 -1.94703335915458 1.12223079070494 -1.93311607740278 -16.203804636273 5.06959637455205 -5.15843851162398 2.36770241293629 11.1794222715984 2.47968632276886 -2.12610031325139 -0.784019112741469 4.59376938288229 -6.10095706658954 0.0430945560723247 10.0125236734642 24.4113218469649 -7.96298114892559 -5.0200378555827 5.63824230478863 6.1211678027477 9.27837392128865 2.74431033273205
14866 2.74056975781876 -8.66229905834239 25.2431944107594 2.90064101539774 -12.8293700121665 -4.37230235738531 -6.87925878347978 4.79146463732261 3.53646707806284 -6.32312111192853 5.47092034890065 -1.87995767492632 -4.43700267323261 4.18566385490746 -6.92008366178269 0.208956509491582 -0.789236987420881 0.294647303507337 -2.84927873605423 -10.1853504793561 -13.1722016171733 -1.60880990558711 0.543720616835223 2.15735442371995 -1.99124615593714 -17.0671988201186 10.3687047476829 1.61217369945149 -0.711595849309561 11.6681011674567 1.7235891468671 -1.0018448148412 -2.24477827188084 8.33548842008786 -1.4974316575399 1.77028522178192 12.6589472617388 22.0399688466475 -3.02003003777821 -4.12276861256824 8.28597315664223 14.8919929957245 11.8105364035464 -1.28745122473525
14881 -2.37896664421265 -7.72943368951165 22.4979279369952 -3.44567186857271 -18.3130059300303 -4.03341468929144 -7.56685580874036 1.39818678112938 -3.04845674255469 -3.10375620935737 3.30407826538342 -1.48055803226906 -13.3112608255674 1.79888915281735 -3.03383908913098 4.7511877718016 -9.19533001956295 -1.62020448626294 -0.931018117772937 -10.7575035914598 -16.7267446340832 -3.16936612734803 -3.40174756998046 6.20612967774918 -8.6697028634219 -19.6826695103467 8.56492655933131 1.28013707630707 4.14782898944415 10.3054160425289 2.05193861881179 -3.19263707171457 -1.3678203387338 8.85615040192915 -9.11029666460111 -2.10295948096764 6.37505827891376 16.4600507810476 -13.0474719099155 -5.49264709287141 2.61204136277214 7.89789528966263 6.73178882007087 2.75638316316177
14896 4.38931737568405 -8.04409610643308 21.7639540969064 2.32736005727038 -8.58770501495378 -1.06369397461411 -11.0463043240345 5.79773821590478 10.8502632023588 -4.22106034506526 1.83961749026838 0.916334514827691 -2.93945388324633 6.50589144989508 -9.35481061466979 8.48343367449147 -1.16682518074803 5.51437126994831 -4.47113149781698 -4.79792163748141 -16.7929028528158 -2.19661000153439 -0.788721261929393 1.89167343309537 -3.90163010368937 -14.9846302215142 15.2678204474885 6.23273605352191 3.85587829421531 16.5953266120814 -1.20261705497265 1.89766533574994 -4.69698824415075 9.45186398486834 -2.3900918906886 2.1317201915957 11.6126166590869 22.770838575663 -4.78627676016427 1.24805530686497 9.93649291513869 4.59649452610129 2.39850752043476 0.94412147789807
14911 0.880838257577128 -11.2557077506831 28.434572948622 3.47772070404505 -11.6063448235678 -1.86265082903879 -12.2719881135632 10.2242443237456 5.05687847327811 -0.497466713918099 5.27011561307596 -2.40442542341688 -0.139836404782703 0.738649766539565 -3.35080349043065 2.39340301471005 -0.544454327125246 -5.75785921852748 -4.90370571882561 -7.14787695811227 -8.97962694571626 -3.43003961598938 -1.14907590208607 6.56715082041907 -6.21823263779144 -14.8651747974432 14.3737571600481 5.96161735276142 3.2736730118729 13.7736858270725 5.44911109319882 -3.12714545589609 0.670983381836062 8.15103258525237 0.506724921338255 -2.19417279143169 10.1331914737164 17.7471103611845 -12.3352923774229 -0.77415927916986 7.75403110436497 7.81998702797995 9.99444892852776 0.10271807376547
14926 0.819984843065925 -10.8769269884548 20.7303120734876 1.0638690824494 -13.7901864032563 -5.59573774603515 -9.21831139552859 3.85360503943433 4.06131594036839 -8.45744367336207 6.4640118240456 -2.52237640785869 -2.21773692429362 3.73851020855281 -4.14320031390354 2.93774517591418 -1.83731951739626 2.9760173195968 -1.53655878903494 -7.71793260501757 -14.0108396215928 3.02382661588352 1.01510380388019 3.46358550463524 -2.82379170335303 -13.4296266100799 12.8062508091663 -5.90954636594885 -3.53040850821004 12.9192173145557 0.890976818387776 -3.46288620765453 -2.58385800348922 1.28862832486207 1.34749637790104 -1.4503396919162 11.2962817842106 23.5412393857347 -3.77173624269387 0.299169641235763 2.64458314537437 3.80226372009281 5.2321975594021 2.45973234105365
14941 1.54619441398718 -8.38894443606294 26.5878244297009 2.24754571688282 -14.2996873776745 -1.23185804269805 -17.399453613159 5.50121038962258 0.688063933431137 -6.10727563365191 5.91328108986329 -1.21200424025189 -10.4767938588579 2.68031048976138 -4.75869029137097 10.8212138702274 -3.66167071499642 0.000160707742498101 -7.3531280349642 -8.53822242485922 -18.1328770147269 -6.01765413635065 -0.278241187890461 -0.767493384789893 -2.08458898466539 -13.4351816320172 15.7559805481982 -2.17530633653486 1.06802203454096 11.5059206880445 2.29818970669337 -0.6971920271271 -3.5437459775432 1.63458130896445 -2.64120180538841 -0.628929154283937 9.67078910975891 22.3964513973598 -6.50504378268869 -1.67863221201092 7.8107372329764 9.27403103727512 7.17831881193831 -1.67433989787787
14956 4.00586583290895 -6.54346679401037 29.4037460338871 0.804011875337242 -11.247802870406 0.767760804055425 -8.87741960943527 3.79988206059984 6.76907439826651 0.641576454253924 10.3857940278688 -1.44540902083758 -3.19643301996921 6.78794645271053 -4.11296652028274 3.83902031364283 -4.48454419968072 3.06267332124658 -0.591649641081206 -8.51000978917564 -9.78717413967238 0.689441865052867 -0.333064889256488 3.98843854115196 -3.9981694669996 -13.7059472744388 8.84048166949908 -5.63667409217757 3.00854495245921 15.901180774428 5.40264151979256 1.64386443746218 -0.506202243683889 3.66957734038504 -6.68187988483031 1.02507870236058 17.3995794245411 18.9769632430498 -6.34930679089701 -4.86889512020636 9.81736328774655 8.29064770487793 8.9458920860964 2.80809446927905
14971 -5.45509808879548 -7.8335016257395 26.4318341655376 -1.56288969681895 -11.3240064080043 -2.64942253433989 -11.8201668361164 7.97420829994022 -0.4777865318195 -0.635568963085115 -1.60824629843464 -1.33914632620919 -7.65751148668305 6.37914032974008 -6.0023631777714 1.77017242283589 -4.98911559295796 2.40488271936084 -3.03866313432335 -9.45199190308507 -13.4359030309723 -4.72358380667745 0.697394869400558 1.28333967417 -6.78645036805328 -18.3989585768837 7.63316659603685 -3.76780516335281 -3.13521093497194 9.63568135770886 5.90428219191415 -2.20992042213951 1.15222726965214 1.57602705558579 -1.6739768452618 -2.14174504091224 6.20638567331988 20.6169116207643 -4.03883828506897 -3.73927826899375 9.2636921019089 9.18772591296669 9.87247067666068 0.928387540770895
14986 2.00858901298853 -8.08802496386119 23.4886566354151 -1.96485610370325 -12.7390132776369 2.2794493064282 -6.94850118011168 0.0778401169226712 1.31671121948631 -4.00814256574392 3.63107232722544 -2.17332547675045 -6.21868239714747 7.16992987322563 -4.53385620848177 3.63338474676283 -5.66236089986307 -1.28801234998248 -8.35602886381737 -9.85546724522154 -15.0716055932391 -0.0896048256396513 -1.55004884400917 1.49487739516898 -5.43098255699588 -20.2700685860725 7.25981317969806 -2.61131936259318 -0.502386917852533 13.0361682771777 4.5899331743097 -5.02066765988621 -0.702515413003208 2.92574276742817 -4.06167169586416 0.105949576351713 9.55520733796324 19.1772118817623 -2.49158597958966 -4.51391171867921 2.95814977109798 6.03417457896728 7.58101639174111 -3.34000222106029
15001 -0.731237050784871 -6.80138079528145 22.8937529836908 2.12562591502495 -10.1408024559283 -5.32646595255982 -7.52094445278108 -0.0123680616329518 4.39660126167638 -4.00006481277876 1.99685468182802 -7.18804681863411 -10.3012599149521 5.70280779783114 -1.37359515955255 -4.15576778082045 -5.92006208658353 -1.91650669553707 -3.33738763768161 -5.32507277214793 -13.4878546807786 -0.700809190055275 -3.52814386942815 1.7803862507265 -5.45792354279187 -15.4264892439722 4.15674813230733 -11.2405867993902 -2.72003211452497 9.08807696075246 4.61101297182581 -2.71502959705594 -0.638315122532503 -2.26519451278022 -3.29326879855421 3.52177211329088 6.86292689570191 20.1529707802392 -9.48944231214803 -1.69909450024979 7.98036600311459 7.24727329451969 8.72588547582334 -0.490323832029909
15016 3.55129758938704 -9.41124853497588 22.4264627866769 2.98428516708161 -14.7455061204217 1.38699039744224 -6.90795274636318 2.81983886192914 4.30529632163516 -1.63764873904575 -0.631402413509437 1.81270282562042 -8.45167289872688 8.54675203523502 -0.335100894026833 -1.20617272628847 -3.26454284413734 0.440921367496796 -1.07285909977272 -10.889315334144 -14.6826469270167 -2.48899626670502 -0.966780881763725 3.64111035015297 -5.63581746827997 -16.881429050107 4.33536305401662 -4.31440528011499 -1.59822412744897 15.2123210117258 4.41688418230959 -1.43162238519872 2.4688806934219 3.04309832329999 -4.85297299319839 0.38400166690834 6.43573823660473 20.2942489628363 -8.69221470389794 -2.99751168415238 9.40275085429046 6.60307098640639 10.9322886058504 3.97110476284274
15031 -0.441504962508962 -10.6427629692631 24.6640683930383 1.60583494977786 -14.3266426096549 -2.43188723188301 -7.40423544783599 -1.2277062293169 4.18215774306068 -6.17874267039809 0.0499855289335742 -3.10640905098589 -11.1553210488257 5.77469282641203 -7.50225672053041 0.870137577271455 -7.06082034217545 0.123957253426469 -2.04093645825082 -7.66521153592586 -15.6404340029701 -0.527965422668851 2.00446354548119 -2.25168416769201 -3.01628471042912 -18.5837670339285 6.14129340464134 -5.91336025358866 0.650857466357315 16.0597924529908 -2.82926351180837 -5.35191522352967 1.60576961634716 0.982151879590584 -7.88783262927167 -0.353673530663463 11.5637084232864 19.7946796120095 -7.03420742089144 -2.92477156198037 11.030512260213 5.98021685403404 3.60292811700876 -2.86682243850672
15046 -0.377530383960792 -9.44672973409546 22.9748277793894 -0.858126259523515 -15.4938598351365 -7.78531950784147 -12.2379682830863 0.0330187611657315 -0.852575672038461 -0.626673384047599 6.81710770370917 -2.88444429433831 -9.0370118298341 1.1696341593671 -3.31380789933274 0.37285488467093 -6.48925387519603 0.776095919210805 -1.47302296216535 -5.08093938676827 -15.6841822268802 0.926967778424007 0.0221345113211158 4.01261985241204 -1.37791442379852 -16.9581190773972 0.647186764702683 -2.83820856159578 0.163481403888069 13.7464694207799 4.0949326040169 -3.17205168849967 -2.01824127400012 3.88651467668968 -9.47250815218345 0.874572665559553 12.2810879837321 23.4481086280463 -8.76521664646085 -0.76847216823024 9.50716440335328 5.15912201217545 6.15544178752207 -1.96161198837269
15061 0.338492116719818 -6.03319271829498 27.776435050996 -0.969567961393822 -11.5507289831795 -1.06444139992976 -4.26395351209742 1.29241868729706 6.07453158636802 -3.43662606724789 3.05692271444151 0.72106985503618 -10.0459651759675 4.54909347332233 -5.70495110849864 2.59614015187949 -5.33165749248534 1.45032141611514 1.99124050754546 -12.8382818886328 -14.5140844772536 -0.644471039971229 0.432219751183755 0.0978326099879223 -1.30734439031509 -15.7572642452621 10.0089112338276 -3.51419052268728 -1.27304428539257 11.1736808038332 7.54925463313978 1.13201265693989 1.56496070782178 3.66355732253898 -1.99471025064116 1.33228280415795 11.985340940717 21.1421237314179 -7.23180971191217 -4.31884958211613 10.0509035052609 6.57121495275955 2.86096607741018 -0.177497542123189
15076 6.02079968080391 -10.9087920084552 27.8794764995282 -0.73207127860627 -10.9488577486902 -2.88255352935736 -12.7513550630736 6.34276615542075 1.89258686285668 -4.64601203781157 7.30251453002124 -4.24198857872535 -8.35637511960207 -0.1514109262501 -7.24211070518632 0.35888625534557 -2.00069196087247 -1.74940661977265 0.345706842408945 -5.02452395121065 -15.9451583959957 -4.43427550074024 1.2502942950089 0.891259336584321 -6.88254338083265 -15.9634853937331 5.40492316968559 -5.16520742355767 1.21189326693276 19.222978009646 8.00472406607349 0.566429093746316 5.79921496411551 5.33638491146761 -3.96098389899601 0.348893549944502 8.52962052143719 19.0289918604747 -3.91707573696798 -6.98756977863051 2.20385784205663 10.0885266953581 6.2994443272132 0.837060394914298
15091 2.69214898725808 -9.88652504735376 23.8787766611647 2.25461884696516 -10.6993377978246 -1.67849267314352 -11.0982763492558 4.8489742247196 -4.54361996647644 0.449148656663744 4.96828653231763 -1.38129613422991 -2.93755786287935 4.68731787419019 -3.72743861063578 7.3219254460076 -3.10939048442524 -0.883589022654764 -3.60049550063171 -5.63064056591894 -15.5867368295032 -1.90641936682202 2.81682556015345 1.95084748574393 -3.60066348070113 -11.4596848677931 11.0505559703621 1.14858715957422 -1.11252644153823 13.4748438287211 6.63818233858807 -1.69633998722696 1.14828951549346 5.97921653161266 -1.6931042400313 1.47633174125717 11.9708657824408 22.5313216904559 -4.58431819231453 -5.48010020256767 4.56434010436034 4.28213484043401 3.22830198222621 0.191827154920758
15106 2.2970046238379 -6.70396485365384 24.519376118776 3.92820953802895 -15.0874689207608 -1.48386081393883 -12.4061298398393 6.41731592744566 6.86985483535268 -5.11913918625205 2.43299510043649 -2.85625694637709 -3.65529299286488 5.02429715651078 -11.5257944834343 8.6185331873451 -3.24158447815143 0.977582201325455 -5.10568631189985 -1.8819207864113 -13.1853240352475 -3.78748038400828 -6.42886010475796 1.61561936246541 -6.43983311106178 -14.9858225105599 6.26177354379906 3.40355524846718 3.41180142586261 16.6923278106725 3.78914157422665 6.45144154609133 -3.43476430857002 3.77320793456264 -0.813792964849362 5.41548233586358 8.33287098712096 16.1978646278162 -3.48281111664167 2.91222699081548 9.85303337783565 3.1851779837401 6.56988577193839 3.30023166182037
15121 3.84374254169515 -10.9651205258618 21.197211477492 2.14801454468577 -13.5245620921857 -3.44320430213834 -14.1321247398152 1.02716544727782 0.329954764507261 -5.35900047446687 5.37233201588975 -2.09595114865284 -10.1783415196639 3.35925475325104 -8.88489677356221 4.71012524524485 -3.47614425934954 2.35564599392033 1.11857366704372 -12.9101415718587 -15.3374070732714 -0.553247639557435 -3.39972454644566 1.50469249663912 -5.76488461215536 -16.0633925697473 8.08331126027533 2.5235420747459 -1.84838107460352 15.5640143507756 2.80843261553078 -2.96384910515812 -0.0827100552826281 0.992011331112242 -4.66453906607465 -2.26458216127831 17.4081470955281 18.0044256936314 -10.8560755361595 -3.39743319199796 9.6258787591906 8.17653091775537 10.4306525134462 4.58327310496567
15136 4.20967903183391 -14.4984277520787 22.4798232641775 -0.286488073582997 -14.5893871442116 5.2826523676446 -15.7450390947773 2.94363818914736 4.93037187867704 -6.95965419745859 1.8234021609974 -0.653411508417941 -7.22622595845212 6.18019485539433 -4.32192936549834 -0.395875580366471 -2.48902262590796 -2.3841051669827 -2.75609021965019 -10.844476010236 -16.7257594544257 -2.0332065565771 -5.52653943696587 1.76200978140753 -2.04452547779701 -17.5580889386271 9.31056620450823 -9.84158230139301 -3.73307492595303 8.46795798272755 7.43713295033283 -4.10353417773552 -3.57451170090106 0.884482297629965 -7.70989225221727 1.50798350191327 8.24588122924401 22.1165928688302 -2.84024534389804 -3.88797965101623 4.3814664971303 10.6550136576192 8.44099032696537 0.681980426472923
15151 3.4815420732304 -7.9060217677534 27.3190837890915 4.88196240341896 -12.1785017579034 0.548104246097768 -11.2834901667716 0.741391210133232 6.14359856327235 5.17635495783008 5.42143198385699 -6.42657574728133 -6.5215784074367 5.10287495771491 -3.08570061857126 -2.51833020313415 -3.76275003465469 5.21488032204657 0.637756035280284 -12.721057518727 -12.8520995100964 0.0771703661599229 1.97753532140045 -0.787236064859728 -4.4475378247823 -15.3675270587994 5.48322092070292 -8.56342597870803 -1.91837575687506 11.256312599986 4.09845580571359 -5.21117688463789 -3.97212809899507 0.562033550731464 -8.07378234299169 4.79799785769172 10.8396473608124 21.6928817713319 -5.60277487230884 2.29301032294924 3.02371143317723 12.8809736072084 11.0629763942435 3.81710832196083
15166 3.33382621738661 -8.57323576777254 25.2976835655794 1.44394232694909 -10.905688047498 4.34901566571469 -9.65370178916779 2.08065272107189 -0.0750451013687461 -0.356240107621361 3.63772159233261 -5.03948468269473 -9.67651212680935 3.8328731344728 -6.11074440834799 1.37600413173531 -6.02764916602415 -0.659770983627189 2.0908067514533 -7.41856155850552 -11.664492608888 -4.78493124375705 0.717097809257375 2.05593387854224 1.5891662308203 -17.4456690883386 7.31963813071326 -6.32389711140832 -1.94585233400466 13.0240752993148 6.14886533439167 -1.38303818435285 1.3768633187452 4.06727646634571 -2.97531095946487 -2.22345361783799 6.52831701482803 23.5191151426962 -1.99474497507482 0.912503022687907 8.42615445023458 8.2032195336776 10.5684813716831 1.18540097968398
15181 3.28762048001373 -12.0617914907539 27.6079379449944 5.31591630403551 -8.45112093461637 -0.584429637359239 -10.8005127023471 2.30803158588057 2.8678508447946 -6.86019955690914 5.33519109157457 1.40278535808016 -7.33680515193159 2.00132551651026 -2.31657853612604 2.32635228048724 -2.02632502042977 6.30890159884969 -1.55167983998975 -6.79611324646486 -12.0167095295162 -0.601993580915731 2.68833021913045 2.92723732715842 -3.38928563700503 -11.5733180382733 5.92189816333765 -3.52688831399108 -3.42300979238127 8.1232678318557 2.83049645461675 -2.50104385067567 0.710538845214332 3.87448060989449 -1.24581729039785 1.17952909715175 10.2587967486288 24.8783820546784 -4.53587083459277 -0.571271222154361 8.24232299992162 8.64614469436355 7.4759307780777 0.278220807715872
15196 -2.71799036440972 -8.92687695919053 23.6120376742216 2.92217316675792 -15.0085260158413 1.03055586486684 -14.3465511594419 2.20346396407696 1.40260469230711 -4.8891937027407 1.01824970815487 -0.0334425919131067 -9.52721271710006 0.701888581234785 -6.44649048673847 -0.158335650043913 -5.6283513343671 -0.742907601984318 -0.0738756895401838 -7.934111305629 -18.3922376618359 1.18020898291326 1.79805223674718 -3.20547310308905 -8.25098806222068 -15.5739183236684 8.22078727734584 -5.19944392056112 3.149510578913 6.41333679110363 -2.8031297083118 -2.30141768003225 0.201187682246122 1.02935916426137 -6.00817734364388 -3.37088836598939 8.34776719472042 19.0829296039438 -9.17967685174496 -7.28467124700996 4.00323178500284 7.63086338024468 9.68154935069768 -3.76413912461691
15211 1.36481391607194 -14.0088948533273 24.7136442482836 -0.879402686095533 -14.2073966029407 -3.10946929467909 -7.82189662836812 -1.7896928394047 2.26757080558569 -2.35345984592838 4.30602381930152 -2.06794153081495 -6.2868586909629 4.58680920460722 -5.80816188887776 -11.2825199209927 -2.26385389743454 1.18978887605718 -5.78218269407753 -2.30554546932396 -11.941257772332 0.391424676774967 0.49339728944185 0.788911270038303 -6.41762260961148 -16.820569949712 1.54156488247534 -12.9602459279151 -10.0290216264036 12.4758384027667 4.18146439085673 -3.41210047211095 -4.55387859749134 -0.399043346873847 -1.11261541717313 2.5235028375246 13.6544571930326 20.2373354507421 -6.68460785882979 -3.0247266896891 8.39752451331689 2.24817301254717 11.6941015615661 0.841027178406553
15226 0.123303376284865 -9.9848991169994 23.9874856559984 -0.346524899059984 -13.6508118732657 -2.46715606691669 -5.82065867268916 5.46285438883168 6.00704469352597 -3.34270351797798 5.50805361494345 2.33456764712825 -5.79150216863276 2.24643715003026 -4.68169225030673 0.743851139753963 -3.04527824677934 -7.40723839716345 -2.86912475760664 -6.09700658439962 -17.338924010151 -2.69252848998603 4.08296013621322 5.6081105609033 0.192178592393677 -16.5718118273125 11.4412063343465 -4.14362043592877 1.61617851810132 10.9108402205341 5.25601572432574 -0.763748130834908 -0.274097605287266 7.39284966524863 -6.68126836643451 -0.346862570717016 7.37066264234089 19.7577483359408 -10.7861926888459 -6.26536381573454 11.1775399998317 7.174910267368 4.50853276612003 -4.7446167827055
15241 -2.56364585752034 -5.50769226255954 23.2593269678485 -1.31068134235161 -13.6263831895412 2.84277557639913 -9.35266871381387 1.13059285592265 -0.720601954341948 -1.58082358200865 7.72957218461555 -0.255560204488471 -2.74401006850026 11.4226338059196 -1.99789012966129 -3.1916933462321 -0.261876146620938 -1.76904654225687 -2.5182455130139 -4.98633777635651 -16.4826935507291 -0.669673252315778 -4.32777843864186 5.93000698222689 -1.34040646745476 -14.8112892752268 10.1525150180145 -6.60431445440077 -0.0646197500224446 13.4755055378904 3.50531276002352 -1.84405905577603 2.86585550428068 3.68509167206967 -3.05977244061501 6.68374570031734 12.1160808469424 17.9963072327128 -5.18409961891756 -1.73888137695754 2.78163407160365 7.80226475675423 1.20013261277415 -0.147485348916831
15256 -3.96829443821883 -13.8562424653722 22.0154994913188 6.05046301464013 -14.7758929528506 -0.435947556509706 -10.2839478947801 6.94163407769033 7.07979582511523 -6.86595877696266 5.36098614167314 -4.04833717270726 -8.91600496103758 4.91251980637624 -6.36874777613542 -0.502994625082836 -11.6837621322995 -1.99529892672312 -0.387258661657841 -11.4834951633622 -21.2606837892338 -3.75695609195738 1.39477371400517 2.5435094651758 -8.7242826045667 -13.133798999835 9.44118461434338 -6.02075587726349 -1.73332084975206 9.11985025187355 6.4629211015962 0.19881605513053 -1.78550233384751 4.01944355292364 -0.878162581758315 -5.43026026705151 8.15973067165348 25.7159348670255 -5.02668626999846 -2.50716638143664 6.19069731214089 1.20985768575497 1.41363433802582 0.564413579072627
15271 3.68331258640908 -7.0617342700463 29.1344972757293 5.65004211919666 -11.3594524292976 1.74441145859477 -7.93879262963604 -3.8669246524612 2.50199167055782 -0.966582231029483 4.47802756473401 -5.13548584358049 -6.00875904118545 9.83147432881681 -7.5574287355822 -3.63503922190777 -3.55182221354044 -7.07049882497271 -2.21741108044575 -8.81390244699446 -12.6208795284531 -2.47343671010441 -3.25817997689608 4.88035311366226 -2.02129196674893 -14.3108554142052 -0.402354349387134 -6.06707944179793 -7.96560121786921 15.8311192299184 7.50797173318077 -3.28948162485674 1.07235239957492 0.0171256391573568 -2.37618716315082 3.04060568390627 10.9864552932035 27.0753235025077 -3.50754212635266 0.771437502917688 10.9799032549057 12.9928071059285 7.24491131231623 -2.59330425683321
15286 -2.52551213838832 -6.72314552555705 20.3658970333717 0.778137859148295 -9.87692916677267 0.180014418218648 -4.75932076946437 0.156132864546865 4.55543967588724 -4.62710467350471 3.37324912534682 -2.60760666662909 -6.80461239493589 8.77393712934887 0.154180672516858 0.0940341208938369 -4.98011309213111 -0.983676361456318 0.315548466289766 -6.30923000283502 -12.1012966760139 4.99060293377696 0.448185076045229 4.10083158119254 0.508544931433978 -16.7612305226678 9.25121258875334 -0.0766594613975222 -3.67309543739574 11.1013901476192 2.02803020159664 3.35570652826676 -2.6138171310444 -2.53790209674214 -7.13957161389906 0.594582480738977 10.450516398582 17.2698694444162 -6.04031901688624 -4.96491256363391 8.24996284789531 4.92127846761452 10.7194966181717 1.23823469455154
15301 -1.14348768324307 -10.1612609376805 26.6718407889564 -4.96884907840217 -15.0212812641874 -0.424404534877676 -13.5014055909556 -0.469202745993009 -2.47571885879656 -5.2914096829152 -0.361860250644516 -4.07084246308651 -6.85142971802451 5.77433346514145 -10.4114051615706 -0.68997949809645 -8.04346611956813 -6.51154216707664 -8.07856921547533 -11.4913835293727 -10.9407630466582 1.54713687284349 -1.88353799186407 -7.0149237355001 -9.61737374990573 -25.819391573368 3.22993140082291 -6.25057447377574 -7.92197253024818 12.208692510157 2.04178551563069 -3.0030141762288 -4.85351693709095 -1.57151989872249 -6.52975774904817 -2.05660681021689 4.99116217380023 19.1350571872822 -8.69917357583035 -3.73500195598844 7.96464385328055 2.8901919066571 8.127632940867 -0.292531435365232
15316 0.146069653841715 -9.29631092793869 25.709165441779 0.48908386881789 -15.6936061356837 -0.304282803889472 -7.78382235643524 0.892246026771455 1.95360969471458 -4.86154889115882 3.28447134864184 -4.53292525832297 -1.37293766856793 3.62697852390159 -3.4443034487349 -2.59988978775406 -2.6195753137097 -3.45013397124909 2.73601482674757 -8.44959065147124 -14.6814179706355 -4.97371932278198 -2.37330689478031 1.54930489841914 -4.36700027621972 -14.1645223106339 3.40340681603841 -10.1391843436642 -3.04179292774123 12.2331049367202 2.54573006618854 -6.85775558633093 -1.90439894641346 -1.86342700158262 -3.60942192542913 -2.6058239141278 9.37374461087344 22.1517583669344 -8.15159956066876 -1.55721017901114 10.207512491779 7.04142708034456 8.67437977538347 -0.726470554621148
15331 1.75827378784623 -8.10598848615444 27.863508106249 1.26507987311998 -19.2406448332377 0.917371648977714 -11.8423813722836 -1.83708972222167 0.160913961197257 -8.08300854803396 1.77444946067868 -3.61504164861841 -8.83765867411628 5.95816253502614 -5.33463609245524 3.35341055709674 -6.70192330122015 -4.29891473215471 -5.65517983193814 -9.32854303221848 -18.8638513923369 -7.2883672065666 -4.24668487839272 -0.810950857976728 -4.46444557713968 -15.301983862373 9.49110508345601 -5.36958273240695 -3.67780606164146 10.1526008152419 3.97651990769657 1.02039035424397 -0.695603968413202 4.37496276224604 -1.86180611892605 -2.45629236521157 6.48258401256039 21.6734879060224 -8.64020595968528 -2.26574812484325 7.52457566750961 2.79131174211161 4.01362038220667 -3.09155222893861
15346 -3.97872463685928 -10.9204564842315 25.2822671713956 0.776100863166141 -12.1918200143832 -4.10723215200481 -10.4874375583629 2.53375801335207 1.42209061973795 -8.61827837936666 -1.99036169579581 4.44489348980204 -12.2202001960351 3.6712421792489 -4.63414965643901 2.82684793311297 -3.9843271719697 -2.499927884241 -0.24978137224495 -11.0906212409731 -17.5839270788333 -4.38526048526915 0.000146314432227457 1.6308999279447 -7.81633971928927 -19.2977990458962 10.8399486688555 0.0275160516036077 7.92881882657116 12.4913785884983 1.62589930964898 -1.17550468202817 1.97749034051813 8.4371957773895 -8.13748061915738 -2.47829788838626 10.0108473312003 21.5863787836563 -5.57242193889796 -0.0914334147060192 8.35250768565807 5.56223192913652 8.09108281259349 0.879822227408596
15361 2.15811832002463 -8.3243382071694 27.6855043896779 0.642009452491334 -13.4352579877389 -0.354322238766517 -13.3660694185878 11.183347639609 2.35071723561492 -4.09112118225904 0.87577578405004 -0.552170697608817 -11.5152640638527 2.10033211911187 -5.87842957756745 -2.95962545777165 -10.9268174910691 -3.32423301842162 -2.03705317303975 -10.4936327539378 -19.4313567559422 -0.108416282027705 -3.56481374153207 -3.95042745033691 -6.38467254814727 -19.5157870154754 6.20010142348816 -2.2347976301657 2.08408031629259 9.24820381221855 0.22056690417004 -5.73345677539512 -4.47863240099786 13.1937216445542 -7.49139246833543 -0.973239983745271 10.7451714897374 14.4282747425489 -9.93837341019395 -4.67834250116162 6.15520874305275 6.56596740464419 5.92932943678533 -0.141624020532853
15376 -0.906593249638867 -13.485675901261 23.0661547122445 2.44901816246216 -17.7921448435061 -2.74293137368777 -13.4978205260453 -1.36372072757286 2.50228588199046 5.32761333067852 -0.641696912601963 -5.17657268903618 -4.49332356604531 7.33149441043464 -3.85663700086753 -5.5354543321705 -4.21579429985378 -1.82619847514708 -3.33628351369743 -9.68431728591161 -15.2565907108672 0.46253506899622 -4.99608644279914 -1.04295205809093 -8.20342181384196 -20.630056504968 -3.18113829085517 -8.05746265974913 -4.32785460250553 10.9771051199931 2.43823223840534 -2.51018207953185 2.06733423491737 -0.322925674862352 -6.41890080430128 1.39437109624845 12.1400234523707 22.5675491446683 -8.93929667543028 -4.2285987920303 12.191401545619 7.31173070864558 7.97806120332012 3.4011737266951
15391 2.54935299117034 -7.56010667107631 28.4377170840224 -0.100247234322166 -15.3286893091882 4.53400075363564 -14.015502797558 -10.968454614993 1.51607174385091 -4.75465375573659 4.12304015178994 -13.3747472980387 -3.10798745391014 5.09640642610941 -3.50607491558284 -15.6553314370785 -8.10204675921921 -4.73393626965938 0.358307974867203 -8.05971548106016 -17.9304815113033 -1.15619677963991 4.65583402558134 -1.07708748402425 -8.21942652979999 -18.5866743183239 -4.33203012007375 -15.9193574644921 -14.7052472201102 12.1734176460536 5.77834271248887 1.82797836326027 0.532178418588944 -12.8952732691205 -4.59626241624724 2.32210369087117 5.82454898711812 25.0468595352044 -5.78871142119925 -5.4965340963585 5.52482830351584 3.99295721252275 3.56443953174005 -0.816594059280803
15406 -0.281301267750257 -11.0675770378218 29.4239241267516 9.08330564125396 -11.675049241146 -0.165768566661384 -6.59260473195811 -7.41293485909489 6.5618204076699 -0.357973036294869 5.92438125248587 -11.2146432100244 -4.65020363750345 7.78881716351661 -2.31460774623156 -8.48400526790372 -1.07594668478616 7.54482250978987 -4.68952160510141 -5.03990258355213 -13.8685019354075 -0.637795085780701 -1.57738648990275 7.76456942140011 -0.993979956091831 -13.4416953393053 -2.28395679751406 -16.7409482115159 -13.0182691192812 9.81280493035608 7.49915303180048 5.90411695645274 2.90441890996109 -5.13490298060648 -4.13133122287364 1.92715176770908 15.1459336963459 22.0440845812006 -8.15647734175314 -0.068744336310113 10.1787298952148 8.89340401422549 8.82696221608259 -1.47480581470947
15421 -0.432415464138567 -8.1631124291313 26.3652265998483 -0.27490809417727 -17.7855199085561 1.14115618479514 -10.756322966341 -4.89644432442469 4.99410385092066 -3.64932867952975 5.43473810433706 -9.91215342097797 -4.46127898828501 4.80020738541425 -5.53414663888934 -4.35625599263177 -3.10180830450509 -2.39537174370099 0.984952015119018 -9.27789674831956 -17.6846112247465 -1.07626666828358 1.41112768355613 3.06631720887319 -0.554362963248703 -19.7436398024043 1.462886389639 -8.76965283006551 -12.1151248428739 14.4427898591552 1.85351768562693 6.71413838807221 0.00793393373152693 -6.07065776043657 -6.05696154510837 1.59419010066555 5.30528169987728 19.4279931944168 -5.6597604197828 -0.650565734983458 6.79099888303761 10.0745364191966 8.43136549371553 -4.15817940599856
15436 -6.44763128885809 -7.27285467799808 24.5431238148365 -0.622512992563504 -9.69411721402294 -2.65744118491326 -8.2594528278265 -0.27191868464716 0.248936211355958 1.86245245612379 -1.39659446450929 -3.02868279510995 -6.04390831693848 5.29879385278643 -5.03303407685026 -5.7758591066588 -4.44554780082053 5.53014063198118 -1.04148847854637 -5.86351129188121 -18.3396976166447 -1.67300927225821 -0.806486975271759 4.54376365468229 -1.12684688746298 -17.5332497700746 7.01906779418501 -5.29466532569277 -8.89219007341813 13.773007528253 3.00649359429902 -0.143994034484218 -1.07280625258117 0.355716732366797 -0.187698137949103 3.96482538985018 5.71723953118754 17.5321221524736 -8.0905123713875 0.60897196218724 10.9169754179658 6.94075372025021 13.4959232744193 -2.86818493081012
15451 -6.44721373524458 -16.9958484419672 23.5240961902393 -1.76212560499948 -18.6943909416991 -2.94610623525111 -7.2271602057925 2.18645436781839 3.81362906394653 -6.71919041827917 4.31135783709914 -0.906728512039138 -6.90843310595212 4.6871947286899 -4.64183449521777 -1.86244558357177 -2.21522419377521 -0.736502150354319 -0.108553883548533 -8.6745628650977 -18.6495901595559 -6.06546691538647 1.20936696710782 3.14050918822288 -6.57853052748768 -18.8730828464699 6.83799436497611 -4.52882554056563 -1.90065554444708 9.38863412800299 5.8383000054491 -4.54075006790309 -1.94652193241893 -1.38195732808643 -6.75004232658623 -2.71413917691995 11.0202223073617 19.4394843189473 -4.80637744407847 -2.25201670176355 8.40648419596814 6.57940450829696 10.1380404825918 1.03376505412224
15466 0.107671478055224 -16.1109749839335 21.7462724239306 -4.56974886674721 -15.5762569139278 0.865255276745179 -10.7311429001671 2.20325913921359 1.59205765507495 1.04215335327081 5.11062767810502 -8.25840762310948 -1.89137337510551 4.8959243097683 -3.36698457248231 -6.73976024458229 0.640449702665685 2.62655303542002 -0.935476007333558 -8.33345368427331 -14.105240996574 -0.738595405551973 2.6919557294759 2.0281937844778 -4.91341279565221 -13.0906889279806 7.93298242277341 -9.25281320052788 -7.41815786858464 14.3182902821241 5.37321099281089 -0.156645517466992 0.324109485818499 0.517694476527473 -3.65051469860485 3.20679926348354 13.0872189000298 21.0248574028207 -11.1413133922957 -1.30570672168622 5.10011670143764 5.47948890159684 11.9537712580898 -1.18005846349103
15481 5.14874074774438 -9.5473086338236 29.6511024034737 2.54167626603718 -11.6904670524782 2.84740579791256 -7.90974051356527 5.35985905693165 7.32430816586594 3.46494647583326 4.11258873460712 5.15901383725576 -3.55017116183913 3.57694220298382 -2.77613595278811 2.97437389799372 -5.17742949263696 6.98970748760939 2.26810764496118 -5.44643383130198 -12.4535139618154 0.09159812887482 1.92610516420616 5.12891253337906 -2.13186376199432 -15.3147157347546 14.7373883671023 -0.331344754143436 3.12982742170524 16.5185989260143 9.56327855918487 -0.136546299127598 0.654342781631444 3.64569458804572 -3.60729355729701 3.29274699865272 13.988586892433 25.2186512282698 -5.08961474789858 -2.81677184722712 14.3805697093677 15.1034962911321 12.497790367011 2.49967595900705
15496 5.88814721699133 -9.01398908803184 31.4642840337358 2.8565666129193 -11.2416499315691 1.10791098887251 -3.75479354890527 1.62411309444783 6.46797989195994 -0.827270357624111 5.23004735029664 -1.40014594207856 -0.453300959949228 12.4102564848023 0.504325640131333 4.36135756987453 -1.98494625340077 4.99226563110298 1.46831932932034 -1.51091922188118 -10.6288688727386 4.61334119190992 1.48403385534252 3.06940892062868 -1.2022773934051 -10.3460686864922 3.1793155039919 2.19715859552026 0.900617561601925 15.2172458295457 10.9913944881211 2.70056402476836 6.37937061733025 -1.39028442089261 3.13310369621942 2.47337549891091 16.279344338143 22.9345736615191 -2.78614887254551 5.25396999024035 10.1308383384925 12.5454382463215 12.3612722049856 4.94771392806363
15511 1.58217520306112 -8.87155464767555 29.4072524243173 2.83409416897037 -12.2755999367748 7.63282490468062 -10.9428421528125 6.96261375203798 4.82481286580808 -1.76044348130441 3.37086427238072 -2.78091468988745 0.303122479895223 4.76371210448593 -6.771096924508 -0.31933279090787 -4.31206844019934 -1.33840721577044 -1.57192094691807 -10.3126096819311 -16.9702221824081 -0.457606950700542 -1.10955993638722 1.16718140524471 1.10862056429483 -18.3871263429361 6.69146203487881 -0.0178664645483617 -1.09147877435213 14.9184735912523 3.05281164458118 0.129461465509512 0.552104392676536 5.10080455825509 -0.945080140882385 -0.459328495562469 11.530635015219 22.0058013459687 -7.56492660938321 -0.298925577035859 8.49394636384039 8.35055365826361 8.53160384987663 -0.00242750958894389
15526 -2.90011739468126 -13.1380895180494 24.5095402692821 0.374634841059062 -11.2916454765703 0.920787017684478 -9.91073229937815 -1.59205076626319 1.5414615125339 0.368449698316365 2.02326020743143 -8.39557943398241 -9.200512861999 3.92900869554031 -3.53718388534498 -4.5963587175179 -5.26027266117497 -2.68921863306156 -4.85850170148076 -9.70596211459765 -20.2577568422419 -0.391553126781373 7.35030102754913 5.15487172623276 -4.42906127720498 -16.2109539216469 10.080226584155 -6.19778387770714 -5.85500070578517 13.3463585932382 5.11624383675264 -2.05053533191395 -0.469400127572945 -3.64071624346434 -2.71724621747736 -4.34306809525963 8.75636565701356 14.0060286590961 -10.7429931548085 -1.20458934535671 7.1135063096935 10.5191683795253 5.06657549210867 0.625935461509325
15541 6.01455374146065 -7.75500842075153 30.8273292099398 2.67424931473892 -16.5426372294532 0.149853952721826 -9.30827856219723 -2.35068118297949 5.25056254029797 4.5135204506837 -0.199108008712367 -10.120805962445 -4.27954493239988 8.44679122701135 -5.92106806951472 -8.51631633263073 -0.310197078169609 -3.17032608294989 1.64784235003931 -9.57917611149235 -16.3562765888575 1.32738290932195 0.152317959236694 3.08037318143644 -0.0249444441928217 -12.8667274994692 1.57621891994693 -11.3402769481324 -7.38668976077321 16.0038126531596 6.7949717092064 1.58867753639806 0.324482580901082 -2.98167595338772 -2.21755568297224 3.1728537133468 8.49676997340141 18.3725536930019 -5.96278671272463 -1.06855747628148 10.6131261129081 8.90271801838659 8.36541126647423 1.31498538403307
15556 4.96453531299085 -5.31534709281432 23.1898768217833 4.4695098002064 -15.1048523371675 0.905610488003728 -19.4734508102971 -1.36516168238128 1.76975952427774 -1.03982045038594 6.50653014391012 -11.9068187078357 -8.20811276503547 3.25964521813344 -6.70805060894232 -7.30482175395893 -6.95136634235492 -0.319665665301011 -0.389445331943116 -6.00202853611255 -7.29027649650784 1.91526867962121 0.756944352993506 2.21362979741402 -5.32085987395147 -13.323754031259 -2.99577029915382 -13.155207334698 -10.3059913882455 13.3780307948023 4.73375525280572 -0.562693858407889 -0.168345211631805 1.17530451552623 0.540126237203072 3.32343211855923 15.8022462807462 16.9280322705171 -8.21024958551273 -4.87166308376181 7.56117592614979 4.32523893141156 8.61604790273393 -2.8413493004841
15571 2.40535480578986 -9.50938983470164 19.6507849214029 6.97885580854297 -17.4606497390201 1.92966307532653 -10.6140683168921 0.779935065660683 -3.51010679068669 -1.97238165110352 3.24046685942668 -11.3045577185596 -4.78834926487803 9.83731337146078 -3.632003330402 -8.97396068323141 -6.8219237735024 -0.855524914821468 -5.95594274356049 -11.5302405858438 -15.2547315435845 1.84415437158391 0.869336383220438 0.449554571771989 -4.97199305010263 -21.3637578574438 -2.44785241702265 -12.3276838276828 -7.16136848832596 13.9484946050315 2.0891206303471 3.19516407606873 -1.97241176776747 5.53644082641193 -10.5394434412727 -1.19872861269143 7.16162024427863 22.0158342426809 -9.24402032472156 -9.76411096177815 2.77643211198725 5.11276965677261 4.10110485792402 -0.496310306622365
15586 2.86491566967479 -7.12298049186077 20.0041972497868 -0.337271559775119 -14.1820437712873 -0.227566392061368 -12.7134092224038 6.88384624127922 3.36266616809345 0.48622112100849 4.31262084829993 0.295998226760537 -7.1988108048138 4.83509145582518 -3.31608644136269 4.40125144153291 0.876274735292551 -2.10636221172245 -1.40209326158198 -7.21471220885481 -17.8492735721993 -0.935349030576743 -2.60210057319053 2.21303101710884 -1.93043018875382 -17.0666555222531 10.3758723011831 -3.22781688714345 6.85265888387111 13.7290282721265 -0.0757516102539393 -2.87555744014147 0.898166792495823 6.36343224137356 -2.10325884684901 1.8344043830578 10.5402300700238 26.5012326724175 -6.07024875770018 -7.59504219914359 6.49543788037991 6.76312911776336 5.88879830048347 1.81139819114805
15601 -0.776032456677936 -11.7734053085952 25.9325972344059 -1.51704158701825 -11.9051199845246 -5.02734318228659 -12.5260135438448 7.40276459350894 4.28562610168395 -5.76331685441249 1.36186181121895 -0.403399381931508 -6.64961707259377 5.86832529303374 -1.57478630501892 0.400816934759264 -6.75644235706264 -2.50631226614966 -5.20816913108961 -11.9071756035381 -14.3501737001451 1.9704448747603 0.796731219772705 2.32706851737588 -4.58810436215851 -17.7197867466135 10.4638413616043 -2.24754955522639 2.19694296403683 10.963224636851 3.87812561417572 -0.681086204690766 1.47071901900784 3.84099022487197 -6.6108038951316 -3.36899202566611 8.25272888813299 22.8527016868946 -5.93586511046853 -1.45007589575461 8.96500716281931 8.24981794937969 10.1167538203607 -1.58023453245593
15616 -1.1522273535519 -7.11493341879858 26.253256798806 7.00524932646847 -17.0520125782373 2.69946993520365 -10.5451071888032 2.90198446091301 3.719442694728 -6.61881286272242 5.50680594820455 -1.76385355398598 -6.35863106352676 11.5145492232836 -4.84607191048792 -3.05575484534922 -8.0315901407634 -3.94910692249717 -0.0746246297230768 -5.47297244915562 -18.389449938295 1.89641334527521 0.339934623647204 3.54039544710519 -5.79525603899575 -17.378681845297 6.4948596294016 -4.15481985608751 -2.31100861648935 12.5413584818305 7.43787881277594 1.67990068309832 -0.176034178414231 3.76089140949755 -5.1527431453031 3.80153269226844 7.80493978236255 22.1502212963976 -8.72221775388502 0.364219817881358 7.75705924300939 12.5279185200403 10.98383879295 -1.23770803838063
15631 0.926852769452778 -5.08179956935107 27.8305476155071 0.0321274516129995 -16.4618532074682 -5.17883249099138 -14.7239755087266 -2.54510729093785 5.48503437322104 -4.08048564303183 0.851915330055051 -7.18000740865617 -0.862896870477487 2.27381218483342 -2.50423993598737 0.916692440465391 -5.59146186578064 -5.0355249825949 1.33950060210209 -8.49188389564398 -13.9087343393187 -4.14220805795965 0.10977627074221 2.21834837158622 -5.23269559225456 -17.8998282769935 3.83634132202159 -8.99361191385542 -6.21427293491784 12.7884646187872 2.55831623844109 -5.36267926618282 -2.828563032687 1.72231523602866 -1.53374492356315 -0.516209345802985 9.76013735181752 13.5585245513328 -10.0274750174321 -3.37116823627386 7.64139237821109 3.84449837949487 8.57412332431067 5.21521890005578
15646 0.619321021676109 -10.8768992245924 27.1998062399718 5.01322293123889 -13.3589848527025 2.66043627185775 -6.82167293344471 4.07828928680625 0.139341378931892 -5.71890579773379 2.47207369881756 -6.72362484206243 -11.6043877585611 -0.220966509424923 -7.51932713086401 -4.36393629155997 -3.97125811974243 1.11487093077348 0.588339422671139 -6.08997982958614 -13.2394353580914 -0.716054690060984 -1.80496243784169 0.907173692665888 -0.318548359390459 -15.1190181728226 4.58823425242384 -1.70774393098227 3.31689084118674 14.0091940600441 5.26091677182295 -1.90844853421474 0.448394716098948 4.96591685667828 -3.32698284888224 3.53700411870359 9.78693111178106 19.7309187389081 -7.85416448201904 -3.75146949732214 8.61751067573259 5.85842075027084 8.56893091408733 -3.82119238051615
15661 3.48650744581342 -10.3950790770779 28.4393228610659 2.09682461572904 -12.0395446100901 -2.58650626470572 -12.2647854742308 3.16503387833659 2.92987479467214 -3.76813883552168 0.567039795708699 -2.26208349915801 -11.8462462650024 3.41514913836996 -4.09240089057477 4.13573796963053 -1.31459225225662 1.14411181410087 -5.34806768733955 -7.04079710556423 -14.5528252224503 -1.09962124335611 1.41902240174076 -1.70916093266014 -0.245693556862313 -14.836684310837 4.05333760157258 -8.66844093185426 -3.82025672099671 9.48600726648614 5.03980357217784 1.0269774742896 0.614474256253306 3.29129854860879 -3.04204404517765 -0.914481176700234 4.32266794815331 19.2033557538192 -5.87166685197596 -9.73196358277444 2.5851683248943 7.7213080095973 6.7661199867802 -6.13990261423782
15676 -0.353805098273664 -6.09659319429244 21.5732004873438 6.12507031519611 -13.70500628359 0.399692228359784 -4.64669842924499 0.785352083310061 -5.95408422192754 -3.10501128451428 2.43299737258324 -2.58693031499463 -4.19143898122411 3.43162509027755 -5.01686413948293 -0.497252899879693 -11.2423393406986 0.666702823311655 -2.8541786847664 -6.86130989780154 -13.1094656027195 0.962979680005259 -2.53947940783066 0.0123565751893868 -2.25993792525065 -16.5412509517361 5.88167341705874 -12.8483154033361 -5.59493459162529 10.8799939970061 6.05482713690657 -7.84507994618421 3.45582058087922 2.48369873407122 -1.10269279365312 1.4735949619639 10.569004852282 20.8282956572846 -5.95435593178924 -2.06228164986759 7.07303242794941 5.49150624303883 9.13721078024166 -0.246597245785013
15691 -0.785971356956268 -7.80912246861246 22.4721140597008 -0.0641844851614309 -15.6636838201422 -1.92273057618251 -11.1382013320049 4.41924291912944 5.84411574956079 -6.07213146101007 1.41792099817951 -1.34254151450977 -10.4205832747585 -1.04936526794711 -9.86218582326746 5.74749669873105 -0.820981146630579 -4.55688947283844 -3.66571086628627 -5.79824884887321 -16.3885333284562 -5.58415312506042 -3.43062978069089 3.64854365515331 -7.65166038165348 -20.6871846645171 3.1132260189391 -4.70907068263654 -2.75084690270516 9.77306010216257 3.5808612579724 -3.05372237815807 0.79338703732798 5.93398546954175 -2.88483286386087 -3.60161272872832 7.624088155721 16.5781158112262 -0.887306633333585 -0.12001820933292 7.56653301828151 12.1082396124813 4.76527838349658 0.122347012678298
15706 0.66107522846314 -14.0699085350297 22.2257223201107 -1.12548669374411 -17.2664114356749 -3.54231806264583 -10.8595058540446 1.19208474071324 -1.59181505242229 -7.98633945545014 -1.41691654998969 -3.71117252374302 -4.79184084651535 3.92524556553774 -2.50101861781502 -1.77501465469503 -8.45987469271894 -2.6252564748834 -1.84832348284616 -7.73202165939084 -13.9392327328619 -2.03720630154167 -7.99233924499388 -2.02641785342667 -4.89864771526122 -17.8297042505624 1.76739528107544 -2.06172755968371 -2.91080385524449 10.7438876558452 3.90268305563139 -5.89569913123131 -3.45697093987246 3.18099728501147 -5.50633728149523 -4.03673936614496 5.02029745574091 21.5516247775225 -7.12554395718439 -2.7175803638553 6.55186460767925 5.31795714558301 0.939881210420823 -0.339711770948622
15721 -4.41926874674176 -8.79487378481735 24.9188395741096 1.62913471011526 -13.6031868376424 -1.38762990868448 -12.0374432879352 -2.16502846147167 3.50890579213276 -5.71014910223292 1.44185896145808 -4.28618637007219 -5.45658281939827 4.51327300256874 -5.51719635917676 -8.36370404937895 -3.46004949124062 -2.68134233401274 -1.6317355912448 -13.1262664477555 -17.8950206450349 -3.49041998141068 -1.5675199177255 -0.49109657563592 -4.03245216720126 -16.5164449144147 3.36079955620825 -4.90098976392996 -3.33934406591806 14.8935701683997 1.53927871073582 -2.85948832296609 -2.75667405900179 -1.48680680377906 -4.04043147394905 -1.76534637001797 12.0321593590932 21.4385794751863 -4.05457833509581 -4.5089307370403 7.25828563884439 8.62189866625035 5.47355851665426 -0.757694241868759
15736 -1.70058913288895 -8.32173382803458 26.8025603964143 0.389268423164695 -14.5423773566471 -4.287742507319 -10.8289766968658 1.6361274031404 -0.56939028696639 -4.73462415823979 -1.0883948296841 0.115054979860402 -8.80282579159497 8.16919488286072 -1.55233663634739 -1.90593256950201 -5.6571382700057 -1.85556175281606 -1.66368047322328 -12.8285397787874 -14.757948018628 -3.24014718516211 -0.827042941356288 6.596394167316 -4.27608563316196 -23.6888212449556 7.42508631818131 0.19214632062025 2.57886833764392 12.2464101108694 3.6362972987938 1.98733395385139 -2.02374748744198 7.57910868464569 -5.25090360660183 -3.5226504983297 5.34144286995889 19.559526145642 -8.47028700745686 -3.04234177830336 8.00970907050119 7.33236828291763 4.41596715368415 0.892329300413973
15751 -1.88253736681241 -9.20456900643622 20.1091234838148 -2.24869975057098 -12.304490114687 1.47799398651775 -10.8266328937897 -1.41178993450123 4.63185333186987 0.949940481860614 0.909103626298374 -2.99383597678754 -3.5218268659393 1.56403599146658 -4.46287648970145 1.65156567883814 -3.99650022136947 -3.28603383561381 -0.686322329507398 -8.70714685228674 -14.4430938900774 -0.134029609900324 -2.35555203365735 -0.66945655299551 -4.22103777817272 -19.2184094769418 4.72155926677932 -5.57831001064422 -3.54386920832695 12.264068514476 2.46891320642735 -3.0909989406632 3.84909559334111 2.14883279160447 -3.71597434971277 -1.17210206555267 11.03229814925 17.8095005665253 -4.12791726719655 -1.27897297462453 4.40477931100502 8.01257462920124 4.82897978250188 1.29222865913414
15766 -4.24063424504932 -12.3345798784747 21.9450791009855 0.0854756169896138 -14.968732777566 1.88775290178509 -10.9385417864429 4.67218691983034 5.36978186412535 -1.62260452650427 6.2463242949223 2.73975562792236 -4.01801466045218 0.608985324754381 -4.19512936660532 1.42985933684276 -4.36687709783598 -0.628260074977786 -1.8723609385906 -12.9786292490805 -16.5337651451543 -0.143456804548858 -0.774981163240338 1.63085569964741 -2.60286469438015 -18.7802433378436 3.8652805510549 -5.29245110953175 2.84775418864606 7.13159816447915 7.82392437181655 1.84307025507031 -2.60174224224385 6.50950011136439 -2.7074356144231 -5.99668373926993 7.21641364503657 21.4740092508994 -8.43882388412405 -2.77187706395333 6.77293571257848 4.79623277571572 5.63959572137425 0.597972346101768
15781 -2.70094364997456 -11.9530513796157 24.4849051643574 -3.55129567689401 -17.0882189770236 -1.19520049604312 -12.792310268008 4.33116787452104 -0.400832765469667 -9.23906189395741 -0.0984859280381152 1.6423569711216 -5.96067133939315 4.60353351790084 -7.52467281105783 3.16385435918335 -3.1315237036454 -4.01745616292442 -7.91640084025718 -12.7228583691833 -18.3380171621787 -4.72047315406068 -6.53534479390417 -0.0695622780243451 -6.11758608221204 -17.1883295597886 12.5210381489319 -1.73953780114931 5.16870952702386 13.6542807200602 3.30009402569534 -5.45022077946049 -2.55535475572182 6.73242010022955 -4.65319152722421 -1.84542654914058 8.11907118791839 20.2235631138542 -8.18001115409096 -3.02313067607996 6.51083179204488 2.87414368908387 3.44514561602745 -1.63716418786867
15796 -0.516485719516668 -1.14966202455224 29.9026181255921 2.99773088387543 -5.90408183306498 5.59489428733155 -10.8395254211187 3.58245816333902 6.07743394324406 -4.60259164169519 -1.52990604819204 -6.6473196131666 -4.0096492965669 9.23870083518544 -5.53675500511843 0.85304413740283 -4.11909712262313 -1.45941288447629 3.08738607402336 -7.98832410520545 -6.10414944562502 -0.743827415392848 0.291846003858329 0.799269399261442 -2.5431797342155 -12.2950234582524 9.99567549450567 -5.90804910714625 0.371861091617396 17.9109453412091 5.36756725001486 -2.61347803816266 -1.7498946294762 2.72784380805463 2.73813297847629 -0.0619530645301591 5.28043995119415 17.2502727894202 -4.11647518008857 -2.90884541104602 9.47954031189642 4.68991773168673 7.48240961448939 -1.34457473554097
15811 0.309074909825432 -8.71620553786246 30.0418735624382 -4.51901313961889 -13.9704775427856 0.923548928959663 -9.60635048331818 3.77166773197061 0.887546793046512 -2.18738616996044 6.97036308183301 0.744634946035118 -7.40373452980588 6.5079133476229 -6.20119079358213 -4.63007078060473 -1.27597235942555 7.23230545224424 -2.22383506358317 -1.50248944863259 -18.5659294454869 -2.87044193073706 -1.22080292644056 -0.414713474914531 -9.54546949311699 -17.2452164498962 5.06030821399028 -6.93401758927754 -3.66073991449152 14.3014148486359 4.24199898070243 -2.77313769800451 3.68346864402254 0.211061456359409 -3.25359010770822 3.32797037673014 11.8682437189754 22.4412262622876 -5.90686711535234 -1.98076951496813 5.03293461237076 2.88380315390858 10.5224827605844 -0.68815752113835
15826 -3.06623160745831 -8.98948461525167 22.1283928992857 -2.59839919452337 -11.4990401637672 -4.67324149462383 -12.667601505224 1.73001546781835 -2.6219114640915 -1.57043924039868 5.51969301081966 1.80721054336794 -6.21179146079878 4.66366243562977 -10.9231420957128 -3.69567011764131 -12.5208095173439 -2.8234115414077 -4.04509252426787 -13.5883849998697 -17.9048699805885 -3.38673561902181 -5.50985037351081 0.440505658588802 -5.12756964970524 -14.8504939893187 5.44545577317049 -9.85083161718141 -3.69728844134497 12.028876309781 2.04551626937279 -4.38045982684262 -1.9719177333748 1.19655926680363 -6.14720764209843 -1.81047610686672 9.74759583071117 21.0568352814425 -10.6515690769252 -2.31332893859257 6.87006468813206 2.4708436004284 6.46706246016321 -2.69729885396915
15841 -0.763536860644046 -3.81113172662037 27.5786528481845 4.84331400860802 -13.6134007726669 -0.423765154634215 -5.92875306975329 -5.38453652105067 3.09919994165281 -3.58082075242184 8.51989493674298 -9.71871170031377 -3.20229739888872 2.15244674527914 -1.06526373994958 -5.29077558954007 -4.03038977807356 2.92862814593216 -0.770712905273612 -10.7964100416788 -15.2434114639201 -1.98846186719954 2.90444559206985 2.38908364337736 -4.22970152261997 -16.9198683106181 -0.263025972467863 -7.4403339982467 -0.826476032947523 12.9617082074164 4.45300185528364 -5.20451155177798 -2.63059729062421 -5.32230599089739 -3.66911868841894 0.433423319807985 14.1621725173295 22.9196016610271 -7.5650748388765 -3.18684897596234 8.00749992662699 6.77310339295302 5.33625829134233 2.82731727341971
15856 0.0655366549113054 -14.9680061197279 19.2775861976388 -0.371331716939192 -13.8937034218641 0.673474920656531 -8.65690282290258 11.9405554459664 -2.2982284877153 -10.0827502019621 4.0485578494014 5.79253001607138 -7.91038140440524 4.79068120958796 -2.11632773396147 3.67698979281918 -3.61995964167388 -0.048766458292409 0.817285011453245 -5.54222145258334 -12.2150890583927 1.87330377731688 -2.18842924472059 -4.53424783225706 -3.64163913482692 -15.0233211965979 7.80215959840336 -1.20833496104138 -2.44152460122846 12.2249350964528 1.16897706576014 -5.4539619075811 -1.25825524576573 3.13600594061008 -4.72479611967668 -0.206548057662419 9.36083066261907 17.0176577585086 -2.51700580583177 -5.47313602913873 4.61755402425001 11.0486305298836 3.01443159359761 0.373562962698068
15871 0.573044674112817 -9.70992513984829 18.9840342308039 -4.35684643654067 -17.4505941217358 -3.49190995743113 -14.7411273281543 10.7251740458448 0.721049200330831 -2.93283165389936 3.78124394983224 0.855694966547097 -8.83273427088067 7.72872141267242 -4.27802551415167 6.23060386894701 -5.66084167777562 -3.64773152977028 -3.02901478723862 -9.9314872784471 -13.9662333278866 4.02138516456477 -2.13490521232983 1.75092084026695 -6.83129620044792 -22.6830127922887 11.3309013007522 1.12301008558822 -0.0435080794163971 12.529169238611 2.27376582163812 -4.04386749195077 -3.62208135071633 11.5651996067983 -2.43580114354908 -0.0921443353863733 8.31201683001479 17.7059811391624 -7.43501559966076 -3.42072548482399 3.14162503910125 9.69868515102895 6.11946220832454 -1.80593411919694
15886 -0.715201611801269 -5.5947674289218 22.2560902748492 3.36550353125599 -8.52294938522935 0.493578148218151 -9.76630823236251 4.57614414731542 5.24052110726516 -6.46511156391672 -0.568414345804644 0.533598027331654 -10.5946283621175 6.15297681833621 -1.75915284177274 3.92520298750023 -4.11739641819401 -0.885206115510411 3.45715802866229 -6.22704140560227 -13.6599515121638 -1.62693865700275 1.4265463030475 1.74515650695819 -3.28880645169729 -11.9262231830531 14.6297766848738 3.0327094679291 2.12690089730652 13.1404496046881 4.34861761955508 -2.30181375325764 -0.465810188471303 1.19238358631309 -3.73354969576087 -4.47759355864233 6.71925176841903 20.058757898805 -1.19845232727031 -1.88475364049444 9.65926232032686 8.99497120451696 3.98458891504395 0.428439098989248
15901 -3.70502622060435 -15.2036322638936 30.8831764466951 2.96082459785761 -13.1686216322312 3.94067410401658 -11.8191158120918 -1.95912450070943 -0.52719248493398 -4.29635430624589 4.02551494721155 -10.6597889216868 -7.55405105768677 6.51417753122164 -2.03167274496144 -3.74326917658222 -2.42943602172219 -1.40624066321588 -2.16938322614159 -9.35162356664381 -17.1920980373473 -3.76595410843697 1.15101500614219 -3.62803568114903 -4.46441869842255 -17.9637207859682 6.39572405148723 -10.2284199699929 -8.5749831124032 10.2146388179695 0.194652078154924 0.890372851945425 -4.62350778079545 0.181629453757855 -2.35853552868179 -0.234376636520314 13.2408172121807 14.4883257570917 -7.78280375799322 0.687083966817774 6.80625331244557 7.51337850145299 5.47329503980779 3.64994170356969
15916 -2.56229943287148 -12.5758897009095 28.7326848050017 4.46687537862155 -14.2125523910621 3.12650324955417 -10.8732708894817 -3.09616869013993 4.84583587548898 -6.47100713972914 -1.88393597750543 -7.10482102233441 -9.18871098837024 5.52072993992738 -7.45821483370556 -9.81255402201022 -8.86375486507002 -0.598558066010455 -4.24400542900822 -6.70754638583835 -14.0995418304794 -1.31413168001857 -3.91165756035816 -1.58940677257382 -4.07518806402967 -23.4012739799018 -1.61770195487183 -9.30664989655128 -9.67051825822205 16.7837904798712 3.41276985828279 -2.28291604909335 -2.58094577480107 -9.65776110328555 -4.58080010376635 -2.83919044204068 8.6638924328942 22.2481772985134 -6.17786232612383 -5.05445611390947 10.4641375657805 3.96086085061204 8.81600334131605 -0.761099265254786
15931 -1.84823283418208 -12.9430480103057 25.3350096008729 0.401254632393662 -18.9868258160668 -4.63969511323394 -8.63393750873961 -5.49061539277224 3.14479586279497 -6.92502565562777 1.09412218523362 -6.09761119719869 -8.6260834510799 2.47062265093441 -2.95222673056644 -2.38548965260714 -7.41439477900765 -3.94436115993973 -9.06634348512621 -7.25286253342512 -15.7263006760336 -4.50530598604564 -1.0052488628838 -1.88354980439562 -11.7208647841492 -21.8031618718042 -2.29534687084414 -12.7824407146132 -9.26837893107223 10.668974175894 3.30087052086873 -2.49958506723322 -0.690608961418896 -3.48413046241444 -9.29790130893784 -2.52484124339035 9.46343377316575 14.5307248991756 -11.8224750579326 -5.85775048742981 4.47299700249914 6.54100486010443 4.29477313167792 1.37564569343686
15946 -2.91923062299853 -11.4470117213937 21.8381997525548 0.481933173557992 -13.6154981778275 2.23742318445028 -10.3566856010207 -3.17824528206302 0.533353873660159 -1.96309326975201 -1.90172713267625 -8.90795161362218 -0.895466219290293 2.35882046509325 -7.39202424316549 0.485552380666839 -0.254679639494042 0.115666857226088 0.00852953381707744 -4.90904910889687 -8.23142209724809 5.25130522715698 -2.55371580110093 6.10932920373379 -5.16385659646302 -14.94482766762 2.50653365698663 -6.9216606397553 -9.87666004280495 10.4231227805894 4.15121527520663 2.71496169266783 -0.464778945532774 3.16012082322755 0.268032085843434 -1.11366345935758 10.8229936856252 20.8090651368886 -7.72381236371467 -1.6560558189819 8.54090968323423 5.14875332090592 9.25870312340389 7.24637153831089
15961 -2.70244458914861 -9.17571880906703 30.9848009749004 0.679962755794148 -9.80843838345258 -3.82575852732553 -11.8380578488396 -2.21180651044339 -0.222849492853058 -1.01304392115821 0.867663673175072 -5.43087139994543 -6.18708159696095 12.2165908295691 -8.30091895110698 -9.54679504818976 -6.29878512866578 -0.707356448927898 -0.572656001914741 -5.04863396590558 -10.4155400903043 1.29461540696669 5.4560333085729 2.20400751083745 -4.23845073707024 -15.5475474746341 3.11673548108606 -9.86967505027603 -2.70595585614988 13.9456592499979 4.07352845460569 1.44869770344663 5.10301028364683 0.514431948733735 -7.33535591447021 -1.74501879186509 8.43962545633178 21.451282248654 -4.31977101667705 -6.94419108544556 10.5146839043594 12.7352661700364 7.76328013256295 0.440771746884389
15976 -1.1772318457952 -11.4162212266898 25.5868041858082 2.4035054965823 -14.497672189667 -0.143787928056374 -16.3106283102368 0.729090737953365 4.47582162766161 -1.95572704801717 -3.57933095220619 -2.00072960184678 -4.82880100229946 4.87300031716481 -6.21504508951339 -3.65261701291106 -5.59370634022805 -1.03505115146691 -2.13151331372964 -4.29985009190817 -13.5498715388614 -1.2089667737473 -1.24878134558348 3.37696754975281 -4.94975860842015 -14.7772910139586 2.86085435275174 -11.1326620542723 -4.86262723051429 14.8488786542253 4.5663524902047 -0.814065129412641 4.95336409124 -3.81567284719353 -2.46029849025898 -2.90386032176756 8.39306376784981 21.6820618457001 -9.46064904543267 -1.38084640890574 9.59986955244612 3.42311853777963 6.0290467697102 0.644764261281301
15991 1.19705764626575 -13.2281067765737 19.6017406300042 -2.24583448794621 -20.4727015745266 0.0756484315460175 -13.3302907716806 -1.19617403071078 0.85288951229839 -2.42624012949697 3.45111784838682 -7.74492239741633 -9.91758959553306 0.445821557872639 -6.062127782393 -8.2691434785296 -3.22519761200202 -3.37565981756646 -6.41560404388402 -10.4128925934982 -20.3256794870468 -5.86386286172725 -0.164113081766214 -1.92297281532902 -6.24691798370507 -20.3576965060349 1.5780165830075 -13.2661194175549 -4.6492966804676 13.3639634231177 7.74915967235736 -6.28934274967565 -0.577402003975986 -6.55304497377843 -3.50025066991477 0.775279015184007 10.6967997555476 21.3679812716425 -7.67999249068556 -2.10092231278161 5.99657139337086 2.59987877579306 7.40580962316239 1.25413275687214
16006 4.60988231520543 -8.94510164279184 23.443165162146 2.12985162890384 -9.77289720385862 1.3809973432071 -10.2799792128455 1.64753484584783 3.33895775718173 2.4939941186279 3.65395568563379 -4.44114115575116 -4.68268695937924 6.21777597123252 -4.50959930146967 2.08169800773455 1.15243633214638 1.18537530805074 -4.82973862930318 -9.71969933198823 -15.9440797485428 4.37206266190559 2.09970825607824 3.44403274594565 -2.96383079350107 -15.9145598456847 7.31730868716872 -6.12904252740983 -0.0210230690453321 13.2621058316558 10.0854217814933 -3.36718131327136 3.35287531763424 6.59007325896627 1.57045551287503 -3.62035390720051 13.2381486013937 25.0247260976509 -4.23375325570516 -5.34532950055409 12.5185221625014 9.70130921669475 6.66425595983757 -0.240063964913611
16021 -1.85900933534556 -10.6248900302015 23.7325782397192 3.65631417125881 -12.7663550301834 -1.95324408764661 -9.65996274282473 4.76326005474074 0.397474317511186 -9.40058605409657 5.2539569691388 5.81661237735677 -8.27979944472447 -3.13279343362396 -5.87882156760525 4.01101653783739 -4.53419429263693 -4.86620289621931 1.96453463077802 -11.1898264611532 -14.6304183729919 3.78132281798987 -1.34643943275133 3.75571585086108 -8.70716326470102 -18.2439916285317 6.31594793012144 -1.15636342342849 3.00635526104512 10.6660336960228 2.25623328135263 -0.851746294346478 0.192529437287146 2.24902606256754 -8.92193407557541 -9.62695415951988 9.05619844531969 19.0944541169322 -6.57645173003414 -3.58268817267056 12.8336554483314 9.0772975570219 0.897026404660002 -2.30547866012121
16036 -2.82991328616025 -8.68617588059189 19.3139035411702 2.33845072678791 -15.1530456111733 0.441602692700838 -12.1601439386328 3.46795799639521 0.712978446809284 -2.9345188592076 1.51078012359142 -7.04024196461764 -3.86177795028216 1.25201324145903 -5.2777128941101 0.407122995867604 -7.5750753426463 -2.2905280144832 -4.06757975128792 -8.71394307150701 -19.0604354267504 1.57423454889604 2.33509055487046 0.2970494695339 -3.49752748352534 -15.4262935431318 6.74481802192801 -8.54492265782951 -7.99499070831784 14.5142238061162 1.03045550732742 -3.72441078216746 -2.782719809411 1.572030516195 -2.97919525280705 4.17286517720707 7.69508402616543 19.2962408270334 -8.37077407572145 -3.5630236610312 7.78273893907997 5.94581503778512 9.63652798149984 -2.17682268545814
16051 1.81701246291648 -10.4422415175697 29.8082839363403 1.91326517067668 -6.58224279218752 -2.02566581899284 -8.28803190711373 -0.644417978088148 4.87782654500718 5.52369259676993 4.87234597764443 -5.738247570224 -6.78248555804969 10.0711786564833 -6.33060350026171 -2.626189754985 -0.018215415516853 2.92053037942945 -3.87463652418404 -1.41905247837382 -11.9186685218725 -2.95100597017731 0.480730024441621 6.32477043938118 -0.634766849689697 -9.0112913826292 0.255514255463459 -6.93596009033528 -3.22417979454997 15.6611018513323 5.79152128199497 1.43891121978213 3.56566185426046 2.78195533365286 -3.29972111369989 1.7277251890595 7.87150089448126 19.2060362652803 -3.93833297340659 -0.786544727473909 10.7405854845285 7.72942639786334 7.17771322202885 8.50823595489622
16066 -1.54448524488252 -8.79551637600553 25.5089391054777 5.36970882063063 -7.99467278482354 -0.3854692011331 -8.32541616664719 2.98520902561493 6.445514808243 -6.7035994710758 8.63846395842538 -4.65621735247163 -4.04552767229895 6.63442108626809 -1.7170389107929 -0.968766992319966 0.54155112535013 5.22663453886767 -2.11002916907942 -3.04040262983828 -9.32948663217822 2.63810596262992 1.38268673898449 3.1035467818685 -1.39397153588782 -13.7605270813279 4.79377165278028 -6.62163092937132 0.981200784582188 14.7848553482184 5.60278681610207 -1.19670428929118 3.75463349604508 5.26897226090732 -1.17120198735566 3.14720798995951 8.95513967550558 22.801707204494 -2.91302050788195 1.25480630508352 11.5823282824501 9.83698362135368 10.7166631511878 3.09670223224284
16081 2.45077284493045 -12.2769281482316 25.2415416956837 3.51289655059874 -10.7034204715921 1.22828804436982 -11.0379558621357 1.7510798636796 2.88660411366197 -3.28916191301179 2.679490106475 -6.54672134078958 -5.89024788896374 -0.924213459255631 -8.96742672808171 -2.30538668975252 1.16348563766475 -2.22867977385694 -2.69833919116311 -9.01676911805657 -13.0374556929965 4.62661604102346 -0.20110181019528 6.48731408778452 -1.12185652166849 -15.7629556623653 -1.18531304761811 -7.64325986321083 -3.16278503907659 13.6060286083642 3.76857192068958 -2.84498319919696 1.48665141723548 -2.11335384700838 -6.38859765088729 -0.0564988072895213 8.28482634223892 23.7993206000016 -9.83996925668637 -2.850704161268 9.32696970170925 8.74502408498666 5.44784789521533 1.84819682336978
16096 2.00165931815533 -4.57880341711854 24.0762756125685 -0.913863648474987 -11.4726628040572 2.31821549994314 -11.4667111085097 0.86156220142028 2.86943028845703 -4.28136361988122 5.50145599658768 -4.60011572450482 -4.05310440815647 4.01456830823544 -4.55949462115003 -0.403989818610526 -4.98150442938596 4.21817840593875 -1.59956371730393 -5.06326941041931 -17.9143486106004 -6.52727022667358 -3.01560507268104 4.99926909793138 -6.25486396486769 -18.7182159661536 7.03944551833281 -6.29208588828027 -0.743255223276734 10.2849899509884 1.90773274683369 1.23407141833197 1.74128408665785 2.69339416287767 -3.22305530367219 1.45381591700458 14.4740115595774 22.2368008955338 -8.09360929308821 -2.2524956395316 5.91156842786589 10.7720702825508 8.23507063959916 1.8063672410951
16111 0.887534615388143 -10.1181810377641 24.2301038319747 2.72295948293791 -16.0454295864196 -1.64013021628525 -12.8951291208237 1.52935442764555 1.88534072132573 -3.8491236631048 -0.210511207557498 -5.3360675860922 -12.2903636009054 1.34444844926305 -2.96238116377455 -1.65456431912337 -6.85809412823675 -1.99367740869285 -2.77166009317387 -10.8434059453012 -23.2226527299399 -7.13795303323364 0.0233865608802957 2.05447745980109 -7.34438857405597 -16.8139212649876 3.89267584405979 -4.01127418167842 -6.48790603872782 10.4298961021774 0.795959884476713 -4.33073786906361 -3.8974068760402 2.01538386385075 -7.04331997623013 -3.07714338846233 4.66252533381715 17.3595282160304 -6.21217484966461 -11.1010548546602 2.84995660969821 4.31153571263436 5.87131377445181 -2.20543426452155
16126 -0.854244003537245 -8.72612699846433 27.2050136309934 0.72067646144091 -9.45337460972154 4.35694707635101 -8.05354400399914 7.43508464471921 0.866515819228527 5.52636281037891 2.59263377280827 -0.489304690024899 -1.9152128294998 8.38950869898587 -2.73327192436774 0.934199381595065 -0.0545163448772343 7.13587617849926 -0.245462958456451 -6.03794607269463 -5.20862864826872 4.92471646766866 3.55347233136519 4.37883873206593 3.21045101904892 -11.8940143543272 2.52955646457874 -4.38608540341013 3.6180621994265 17.5145642377132 10.9508398141534 2.77018392034625 2.13375237528728 6.81265546853244 -2.29919516716562 0.834203556247112 9.93314786190733 22.895732745258 -3.97267764311239 -4.60827814784064 11.2437621873715 11.3756529344624 7.83397602557238 0.575232273316408
16141 1.9676900194867 -7.33837576729941 17.1281796308644 3.3215154177796 -13.8487625851334 4.75076153164367 -8.41801583315217 4.12021996384731 3.43499165904967 -6.70794170966039 1.02841131770212 -2.12402558031615 -9.66803231210538 8.44724500742289 -4.85387313912002 1.46412932644945 -5.89713917018922 3.85173488015917 -1.6790018600771 -9.61549082569928 -17.9048565126535 2.30581843041234 0.84934594304844 5.77963963240178 -1.60306996709385 -14.2531848641638 4.3857168863293 -1.7989748067175 -3.27758870883987 11.3612005596019 8.59832573177234 -1.74017774966525 5.54729529054628 3.56267716418265 -2.84282163154777 -4.32708863287255 6.16377323196568 20.6697172666154 -2.43536868349645 -3.24733795883242 10.1578937774487 9.91936478130632 4.89678646653329 7.7021609915869
16156 0.507385621792963 -10.2243108318703 20.1286006207419 1.72953619267161 -14.0629977084949 -5.2199386823279 -11.9589118835909 6.20261018118916 2.44092643970529 -4.02219404502688 5.93822948585035 1.46749992670645 -7.9656039172075 2.83868667535939 -4.7004187155207 6.77555650206218 -2.8748703466658 0.948080389654018 -0.775729765922612 -9.2016179784051 -15.8939043602301 -0.48420243924202 -5.45609893124782 0.923389682737081 -5.13896061956742 -16.1379932142506 12.3201986241352 0.381003520916377 1.50005092613974 13.2872180477865 1.8418627702443 2.31983324938245 1.5344838513306 10.658231775899 -5.12892363677054 -1.56702625846562 6.99058244650545 16.3269776173044 0.917487360972591 -6.57850097104307 10.9640253420844 11.0640439630742 8.26378324860625 -0.300232224236493
16171 -3.38645493227043 -11.0422299532029 23.8496598975676 2.22693143925216 -12.191212585475 -5.54869391480628 -14.9456058663793 5.78616659310808 1.507850446462 -5.77104739803213 6.49456867590545 1.03421299081984 -10.7850979977015 5.88276838083895 -6.44384728075246 6.15198988082933 -7.47131270320766 -0.537767014252712 -2.39610363099462 -15.5545541329798 -15.0796604275326 -2.93540494037263 -0.914377508170278 0.301549583277767 -5.81513097272664 -17.5389664152539 8.30123244531279 -7.08458869014634 -1.16970677236411 14.8886632763148 1.12153373535701 2.82418730685847 4.64542132330646 2.3090926193966 -3.4286784532026 0.240852341945437 5.76393124659412 20.0366575201656 -10.3624636885645 -7.75724243414596 7.21117964685621 8.82336250572331 5.42894461911937 1.56297290019645
16186 -4.32622937199258 -10.2332619739841 25.0967880179932 -0.0802950999945395 -11.9078051715904 0.706699548300829 -14.4816317263425 -0.988425006242357 -4.14475873532051 -2.56878927502704 -1.89137353956301 -1.32920363475768 -8.46037810246836 4.5995884051724 -3.06166907288299 -1.72233372890935 -0.903628006821656 -2.09728668378167 -0.69920508678161 -5.42211521869241 -13.0166696455181 1.83719193868576 -1.72199706743122 0.276459758410991 -4.8842248928332 -16.3640642751982 6.72988603100939 -3.31883843929046 -1.22712981411281 12.2469788764344 3.68615852416804 -1.58767145494877 -2.47220270758807 5.12653736301239 -6.6842613901012 -2.35621683980611 12.2231729640632 21.2099980799417 -6.5352996433575 -3.08250362960416 7.86580655964425 6.44713827123961 7.79616826835844 -3.4146298472838
16201 6.61056950644637 -10.4744891431011 21.052018313283 2.90488025858078 -10.8201335269892 0.101174304718132 -11.616913736112 1.56416681945919 3.02835031586861 -4.39104344149744 4.80305184236271 -2.29321956646794 -4.10492839549764 4.54056874401096 -6.15267286376474 1.99376706343048 -2.52134618691352 -4.02634784622806 -5.74032241163609 -10.4332615821382 -15.9198401972492 -1.11306912185451 3.02121282958934 0.487026447487092 -3.00813512899443 -19.5660474430427 2.25415379932089 -2.31061665039443 -4.69668765722319 8.81725253966147 5.37221725829372 -3.97117656670425 -2.14293214173852 2.7543015378752 -6.7966510095048 -1.43773964196639 5.60152304808053 24.6191521866252 -5.01151386630258 -3.41166971269042 10.0928496418004 8.20522936111662 4.22013404746925 2.36754235212177
16216 1.11129748621105 -1.60918418943531 22.0130125639769 2.64249590218229 -12.9329613273066 4.04998112654323 -13.919929082042 5.1099187015218 3.17721036490573 -6.09827868727325 1.3844233737435 -7.36531231701974 -7.86932451502762 3.77878524031893 2.7237525265891 5.78896811372367 -4.28828483913209 -1.47085091458964 1.90428648196888 -2.01883754723612 -14.80415017926 0.0398391951853266 3.37308157720844 -2.89489034157318 -0.252621598830749 -14.4410621791012 7.63569169523034 -7.88209057907466 -1.51347258760184 16.7783453944084 5.14526435447303 0.69921911040171 -4.69070847663226 -1.03120930186094 -3.3763505787181 -3.14151150233453 8.65203946855713 18.294989846694 -1.61353702122768 -8.16249309753259 5.51136403590407 10.3576290562194 10.0088724371646 2.5218121934418
16231 1.82727345688335 -9.6515952124462 22.7563558220952 1.02563271393137 -14.2347682943596 -2.05838316098384 -8.79799875806292 1.74048335378495 5.24804251223154 -7.90628938464003 4.42579715134097 -1.61000866907922 -4.26257301925755 9.03647842554858 -4.24572697070314 1.66364670046837 -6.22794381440137 2.04089593196545 -1.31968053636899 -10.7436586996806 -20.8740563857999 0.167021752557109 0.939582043254859 0.728869429287707 -1.89777958362754 -15.9296062271984 10.8967683957367 5.30556006665063 2.7191911617128 8.4097852131468 3.9504792959851 -1.2530408067719 -3.10643436351715 7.35851362045459 -7.35696969468994 0.361840097788835 12.1374240131315 20.17097244023 -5.77756218020645 0.251666395805111 6.07925796826316 8.33837028991692 4.00230961645604 -2.67096803506838
16246 2.58871438178544 -11.7669608382339 24.1177276491283 3.37700426807193 -13.8548223542792 -0.155518192078562 -12.6797518241897 6.3531914392921 3.38320381161882 -0.197066637593214 1.42957266707612 1.07741804426809 -6.47999158660195 4.05710794546455 -2.63641283700126 1.78584270351817 -7.80915034191422 -3.20949272796193 -2.90498546471787 -2.19431066547013 -13.5169982856406 -8.10842404996324 -2.31179934313235 0.456085033589191 -2.28489759709101 -20.7636106731034 7.48480625038163 3.23605416212922 0.611208131822591 10.4863828474104 6.26117443094948 -3.11906732402099 -0.898909449533061 3.429767808487 -5.18525982587117 -3.00964510610921 11.7448261678086 20.9521213247149 -11.7017170850796 -7.54713082819216 8.06909213617429 8.43263327972952 6.40893660157499 -2.39483885508158
16261 -0.871310448193172 -12.8423351950251 20.6394394353673 3.02202499494124 -14.6310306418399 -4.94378075966417 -11.2111126442904 9.00603665693494 0.715363518641926 -1.60532970321361 3.32439264171884 4.29588282645264 -11.248394603702 7.23597595936342 -4.5278097631011 4.47101658771247 -7.79292433178025 -0.587449681939455 -0.310753297661421 -10.088805294022 -21.1387076855118 1.91947920535879 -2.45817712033959 2.39120570491791 -1.70440415878403 -16.2878855766515 13.354648619163 -2.96379384529703 0.99773351032365 12.6703626402465 6.67211273913104 0.546448674302227 1.32844948962537 10.5908548946569 -7.87187818944155 1.59238582910453 9.45274232803001 20.7151524805231 -8.21379073821864 -3.851293065738 6.56352318100568 9.90494693465799 9.32817885875094 -5.34780708361341
16276 1.83743302176352 -6.6643203363426 27.6755205293875 1.96691412454642 -9.13569546586372 2.90950924865844 -7.3073987113489 1.89209196278409 5.07350988612218 -3.13033017409525 4.50821378534188 -1.2627539558524 -7.22996257758992 8.66644930550551 -0.579975128956741 0.452246176162256 -1.41331675045109 0.764588260863474 3.40853587552106 -5.36663796480246 -11.4662304046184 -8.41631256460033 -1.94525971845655 0.383036338096493 -1.30826234013144 -17.884183270073 8.68069256628556 -7.62184881241596 -6.30431820657944 15.5292174142274 5.22457530494854 -0.423412888588504 0.72663871708912 -0.393823938376254 -3.7714285920149 -0.666112453373101 10.8397984435185 18.2542194566385 -6.95892863390925 -0.285350344583873 8.2963598251978 9.89870644689311 10.3203209383994 0.848801260130548
16291 -1.87024410784467 2.70573015402704 29.1803271746261 4.88477371164449 -12.7144886710377 -1.06471242293358 -3.38764827255985 5.58994047134734 4.94173721536774 -2.40803423617425 2.9877823859202 -1.2971506797273 -3.72723319623671 8.50584678095196 -2.84279881949723 0.287130437330725 2.29436161966947 0.455670801626431 -1.96872561417531 -8.52356985557785 -18.9057367152922 -0.581851401668464 6.42387862149952 6.72946994821673 -6.05950230089655 -16.0190376869664 7.01952688637484 1.37072187918529 2.76881191825117 13.9623717331045 10.6614541940466 3.54911104671005 2.1218430954048 6.08068053501624 -2.80712343352466 3.97173331396569 5.43491517380104 21.9663161595727 -3.48080633978109 -3.08047031155666 7.24515729675428 9.31657272699582 9.55914391257157 2.782086478543
16306 1.76100707327339 -13.5978142044843 18.7947457742689 -6.24662677204323 -11.6993190119673 2.42871955816021 -13.4365585849534 0.934147089023056 7.18892143832808 -2.26668103180715 -1.83420194904996 -0.318754316332633 -6.15656336019476 0.711295091921714 -7.83309487654345 -6.0714581763699 -4.32194391550028 -1.85626632343784 -3.82261547431256 -10.0459474300686 -17.8357144298296 -3.15569727660856 -2.92616633696489 0.293600137017668 -6.31178937640454 -20.418601730615 5.68479080962275 -0.502335705669327 3.66273224232195 13.0516791523833 0.508708860389386 -3.48807345542531 1.29606775642348 7.30135720707829 -7.05524977820637 1.33967948757322 5.59966083457833 24.5523843111083 -8.66710248932338 -1.58080040653812 5.01207574019734 8.71658310002073 5.4666467690694 -3.03747605925125
16321 2.40024255396423 -10.1827687442791 24.2133948932557 -2.82491387847411 -11.5090456031621 -1.84898871447102 -12.3442062025162 1.83008045800927 -4.2709351952186 -2.6771859841441 2.87155832669708 -3.7190758296367 -4.98543927345073 3.17979893511137 -9.67767160229764 2.29952571870156 -6.75465091465246 -7.04943079984132 -2.75460907377733 -9.83977937101339 -17.0136199932251 -3.8828944013756 -1.10009328731282 1.36658639192872 -6.72037852349242 -15.016654809245 5.05065002051524 -3.11700086042348 2.40909911653382 7.05077142762705 7.58387320119936 -2.99103408177367 -2.28579849741411 3.46830897790037 0.186601313768269 -1.70568683878148 7.83041114396978 16.0758094877677 -11.1157199182531 -5.05006271674459 9.9740658543699 3.36326455945816 4.26939539077245 -5.07309099057875
16336 -3.69762433906165 -12.5087544210459 27.5244858682515 1.34726765819683 -9.09209240878753 0.122782515934902 -9.13791404902185 1.56095229757203 7.74847337839548 -6.22512832612899 4.2350721642243 -3.0246396351894 -5.1869830850419 0.539820362100888 -0.905317284671591 1.74887659037744 -5.30717733739562 0.223682514965024 -2.12309308417458 -5.45302672581065 -13.5373203908979 1.18212554442776 -1.8862081186712 6.80454826354964 -5.24097142208133 -19.7619301998573 7.74884908789825 -1.59688881373907 2.02139098590185 13.2320696718339 5.23373487902696 0.0787694601490585 1.67862232020951 7.16554688102028 -7.52774512820597 -2.57933249902472 5.44046072368962 23.4596824257018 -8.93530412914948 -9.67180099449975 14.0927638284891 8.90159124501208 10.1265186208059 -1.08156438612522
16351 3.57638853175266 -5.18379987649231 26.0429474053184 1.8147968753093 -6.68263011613607 -2.78472759396455 -3.46361841598705 9.98255844112658 6.92731719707152 0.283861345845887 6.25535923092353 4.00251330410396 -3.46006488163056 8.65126149065335 -1.83567441516559 11.2539511778414 0.848822959353469 -1.81157802681478 5.04258745781326 -9.16613425669815 -10.1702293089432 -1.19194131182109 2.90013157339318 7.32234935677189 -3.43845183323394 -10.2976126662148 12.3586296243634 4.35176887982918 3.05322987808356 20.2125603068084 7.11573883126031 3.88191807723322 4.58509436574537 7.97220546755739 0.0154945489200708 -1.69788843472146 9.30002137705279 21.4445206810078 -3.6056686096616 -0.0993777393427018 12.7658571740006 12.1212754639251 8.36022606780971 1.36702317079748
16366 3.71985093173612 -3.26429238751234 33.679575148786 7.94660102862034 -9.73822402533721 1.43139254977529 -3.96600161873836 7.49387821998574 7.09208112954027 1.84811093237656 13.0597159990553 -2.50458556973835 3.47432931401329 10.3052799582386 0.533188377349065 7.36700651926366 -0.212716404858538 1.17296863296832 -3.54052467105009 -7.41736497411737 -10.9882511979466 7.42035807243651 2.56248655168336 5.38126421808925 2.366552737184 -12.0175859070546 12.5920382831617 -2.03769233038154 5.49021525332307 16.3483692789866 8.17171353433666 5.44710295571721 1.36475067741142 7.41145906020981 5.39326267157011 3.00613169365403 16.0639874461197 27.5622708282225 -4.16403928313205 0.714055344336104 10.3911614001957 11.8444494740919 13.821996842044 1.54274544327806
16381 5.62057625982273 -10.1351568926205 29.0497618036183 2.91783778245943 -14.0058552121224 -0.695205078006949 -10.7939285321205 12.7950856648812 7.64902452757981 -2.41997512834358 8.44442882105731 9.73701356486504 -4.0371812908765 10.4869489470003 -6.31629290342138 11.920505236716 -0.24607064628991 4.29000144270089 2.28994053115356 -3.11471836242252 -15.3728431318511 -2.04128071023189 2.57093517380485 3.74950128024706 -3.70528368511519 -12.8271253540973 14.1242136267822 5.8173602598255 7.95938351378806 11.1435558442657 -1.08347177414883 -1.30127759628822 -0.167067088473654 11.3906380343341 -5.46788392182039 -0.496031443900098 10.6426378264951 23.8989409982212 -1.69105572034059 -4.75345322167371 9.39309543728821 10.2962448337839 12.3837948960639 -1.00042274790755
16396 0.872890406218574 -7.99422518707692 25.3542994049231 5.31133362403769 -13.4783008746153 -1.90627491728208 -13.7921012950119 7.97265560856349 4.308116476839 3.01240967023455 2.26684598575548 -0.832541129468734 -5.30242293002242 5.44106717016224 -7.80192970770181 3.11904288904459 -5.75426044494371 -1.76406634896744 -3.46439205011882 -12.294831926066 -15.8183384685277 -0.543200389573097 5.16192406486536 2.92444551478273 -0.969002226220064 -18.8217720138537 12.6031933840086 -6.4190849544393 1.27339014119178 12.8506892514111 4.18912525683254 -2.68834325284199 -3.29633449594429 5.90170393331326 -5.51792258843226 3.01355597953399 11.0578329464651 19.0647081479746 -9.18247244514068 1.5823080027826 11.76897530702 5.58243363857188 7.3364896741062 -4.83059938736859
16411 0.484686713556632 -7.20004198426311 24.2983156372205 3.10125744357904 -11.7652905182237 -4.48915938131016 -9.67186589901855 5.24565832495112 2.71964851301871 -3.05871067973993 1.52828332524614 -2.79731727743707 -2.71184820840046 1.64688995889273 -6.02248010838936 -2.01167782661936 -4.82869553906751 -5.44578117587353 -4.08901242015726 -4.62312427701892 -13.3509229830912 -0.822258374451971 1.16912097312337 -1.29745562458099 -7.78701537649846 -19.9107165367444 6.07823752909059 -2.26693367762032 0.578550415229894 10.4019412392227 2.9946198905546 -0.490482481814827 4.63114176226103 -0.338358295482689 -3.05878471217687 1.38225340474536 10.2962889916002 20.7604931299791 -5.85986308308027 -1.14352586438643 5.87770783271469 9.50801473442594 6.74152862179672 2.79128925023584
16426 6.51103608981529 -10.6179885478125 23.5729697791498 4.22068983525519 -14.810342752454 -1.97058079672913 -6.16173068548677 -0.427748671707293 5.62906465708574 -4.28699538222366 3.6663165315471 -6.66035612062054 -6.26389768295245 4.35445607772482 2.22509559486284 -9.44794726804681 -6.32286684833262 -3.78042015757667 -1.82845677696789 -4.05682460722359 -11.9907419136769 -0.637915560285325 0.803691303728317 2.96487398689699 0.992890313589327 -13.7492112238992 2.68150023903789 -7.1996216320472 -5.79414130397563 11.5968850464472 8.91049436140479 -2.05577345695625 -2.1724394024836 -3.56872171938905 -6.17137159252856 -2.93851791602113 15.8020377327923 23.7518042004348 -5.2773779832698 -4.24500401475281 3.90362426792488 12.0228875129877 9.75415926479105 10.6532905032465
16441 -3.12768711930144 -9.58305016341981 26.9579903162188 -1.43549292563398 -20.7489602707862 -0.806588494009029 -9.68908884060093 0.0310894382711139 2.59106512720827 -4.10254327984239 4.28864432171649 -7.91567794618929 -8.15552116776277 5.51942848394165 -0.780679914290003 -0.0810978163705547 -5.40443705155746 0.358914452591742 -3.07172138329381 -5.08645369871203 -14.8450035701052 0.230903562222075 -1.62554276203954 -2.23339378703936 -0.320888165868037 -15.7968594649969 7.36471214127813 -6.44440107669955 -6.85495438541838 13.9050136426497 3.85496807261502 1.9858381915283 6.46925191043331 1.28587472762944 -6.27989726657324 -4.4929080287281 10.9685267813749 24.7596814813414 0.368528171049315 -2.50061061776884 6.19853805547431 3.34470369590387 2.88228771180295 3.49807564201801
16456 -1.45418081958114 -16.0920200205593 25.998481053637 0.969060520045403 -10.5594974746385 -4.18827001812772 -6.92231130977074 -2.12016037998932 7.97939003470468 -7.44802759471142 2.84857760409129 -3.76841010805161 -4.49236154164324 3.26600290212431 -3.48873312450057 -8.00941878164502 -3.83688001606907 0.806391160955046 -0.751910142277749 -10.4551538592133 -18.123807256059 5.0157982288483 -1.96884098690935 3.74201521912947 -4.24202683703204 -21.1593668269634 5.76763150112148 -9.03120067905747 -0.115978493997488 15.59123051799 2.8975466448005 -2.4974164149678 -3.01699992497209 -0.377435654250591 -2.39306169809301 -1.16391365677478 9.73726529502963 20.0410696881988 -7.89891992121747 -1.48583015319019 5.41826682191903 7.68375863074574 2.6878788712554 -1.16700358407734
16471 -2.27080628831911 -9.02831200026198 26.1571440749512 3.75673048142591 -11.8283888423469 1.74150659751909 -12.031427246203 3.84578863439379 1.93159137558502 -2.45222690350719 5.20623914041634 -4.48590710107424 -3.22267161740133 7.11806561470212 -4.15310605647311 -5.85279598341383 -8.17777501163196 1.49040041820466 -0.372339795412336 -2.687220027175 -9.31871330084919 -1.79185597206827 -6.01021290276662 9.51354073109621 -3.05343230351647 -14.0555842435388 2.78277974324154 -8.51833654386199 -5.49042962738322 11.2176504609405 8.89946265338002 1.40361180228236 3.47395660421914 -0.799674733485729 -5.31133599287678 -1.49201180252585 4.41435505428338 19.6963102014229 -3.77558490726747 4.08391084683127 6.84073860723957 9.72290642684606 5.2877101620057 3.40728056629
16486 2.83510954053088 -7.93569557579105 24.9184799037356 2.72730839767189 -10.1177536208362 -0.0634732641472481 -8.89308151656417 -0.201232729530702 6.82596750816958 -2.44653744365805 2.74801682542994 -7.93539327749937 -3.63788396087402 7.73942681395225 -2.87341469302329 2.5769820930097 -2.03311672350482 -7.04669721304789 -2.47002380415226 -6.62021545229531 -16.130509318103 2.82266194189536 1.5975088454284 -0.552427174271939 -2.76119888629396 -13.7163326630462 7.61094554324687 -1.90134578542019 -2.67625195569242 16.4736182276474 5.77008397453783 2.23340356097589 1.39144573537618 4.7103518335513 2.75280397954866 1.70963166153987 10.519682529142 19.9906348978003 -3.80834150111487 -0.0325626275393447 7.40888617225475 5.84310437961108 10.0356226544461 4.05647764822964
16501 0.139817356654546 -10.5736320534693 24.3029232056659 0.935977873847455 -15.9101537830171 3.42110138888646 -11.196662048037 5.39293164323962 5.4697507838269 -5.42645590926336 3.56389333596526 0.562038981985515 0.0461599038820513 7.75267122147459 -3.1146882349815 0.965552091667978 -2.04245318773028 0.26155243400745 -1.52347690110205 -8.10374001044223 -14.6306891689981 -2.90167418289477 0.935313691225794 7.7984108309984 -3.21881608504214 -15.0556146937605 8.98873045214712 -4.51957704795371 -1.62173064884584 11.1251597159732 6.54389332525015 0.198036809357255 -2.29567880938354 4.82799535589865 -5.30431265405577 0.944446257235855 9.38689680610986 20.8844368134378 -6.59019339824867 -2.33458000983965 8.09043280371503 8.53440733387859 2.01599046457644 -1.75401239875927
16516 0.355672176459604 -8.83014860845013 22.6475046509317 1.41538295708027 -7.37595853056565 -0.505281661064333 -6.86644470740793 1.78711393343192 4.23573239835554 -7.38336957731132 -2.03039540215127 -1.14162365659058 -8.06631729915387 14.0982081036391 -8.80334097546029 0.100070453580503 -8.42243725239546 -2.80100043536753 -4.21449703999484 -11.3825042810155 -15.4917020265021 1.51837463269008 -3.52142169232886 -1.2021466350885 -1.77833957752188 -15.1324053242497 3.37694781853629 1.52219216528447 3.5576747718833 9.7010991934241 2.20896987763615 -3.44828780215167 2.5933724196238 3.67763661743022 -1.00214555843849 -1.66204809429911 3.7749922995606 20.2917387631241 -5.15226003984552 -4.02918996127112 5.44234888613433 3.82043584546693 9.71067022179462 -1.43464443416882
16531 7.17818013357508 -5.20184941902532 32.2322170474541 8.18897270906634 -13.8699224844175 0.665397478858842 -6.76076445181581 0.0598609047428096 11.6476177378584 -0.356818725971287 7.87633758578988 -9.12312843599258 -1.86273578808008 10.7688531388342 -6.45174679391011 -0.446593876709249 -3.91031416495613 2.25882313014734 1.08197658737679 -7.12896565643627 -11.1649778640125 0.832495774217913 -0.616285235217032 4.85882854525356 -3.54636150315175 -10.9871710431521 7.09129111272144 -10.6556731954828 -4.05567460504946 15.4718318933819 7.82018237363368 0.0303114043747654 -0.355591723831216 -0.00683933445439244 -4.93746832952433 1.14352722197785 16.2371428948813 24.0755723831618 -6.80111322826022 0.811277027110569 13.1477012214078 4.41836381220706 10.2966808587627 0.660644525057401
16546 -4.76295022837558 -14.7163826038348 24.0359731684984 -4.76329152212918 -14.0581126430478 5.57879061634813 -10.7915599371442 6.29250036537717 -0.762573264672464 -7.47970442276163 1.45434948757963 -5.77555460618111 -2.78601656754951 -0.357551313291118 -7.19430812942695 3.12294215344389 -6.14352964067586 -2.94928104234947 0.818335778633051 -6.00094847695536 -13.4110818072059 -2.05773816670742 -0.413995506576712 -3.64507301254542 -9.16747291210547 -16.0417052840917 8.46959979139896 0.0129256497565291 -5.59745991571478 10.4632153564049 0.934971714761618 -1.50507112001352 -1.15010802910089 10.154207916762 -8.63020271122088 -2.4935716346251 11.3975954392906 17.1720866919629 -4.64984532762058 -5.08332304214469 10.4194714536422 4.00962296156418 5.49414735572077 -2.13309123148862
16561 -0.346830220946832 -12.8168737591118 25.774971075973 2.10589158942886 -13.5835411810639 -1.8708985452356 -11.1538568026179 5.67961197336103 3.69277275708957 -5.19455116262254 0.180352530587112 3.32946961623077 -13.5838058310518 -1.10765088746764 -8.36899328928726 5.51439925913111 -4.99119944354001 -2.74725196751098 -3.4812210081393 -11.3907179525226 -17.8887362169686 0.685685663514619 -1.45557963010795 -0.434045497448959 -6.09387000949797 -19.1875738194265 9.99922831854438 -1.24513996771062 3.65662237065998 11.712327521708 3.39541193023064 -4.0923723811358 0.634120927584674 9.61165830372774 -6.22650415824921 -5.81664147840597 12.952141029669 20.3038304426349 -10.3569392620337 -9.81769065709824 5.76836112194823 5.1555945735658 5.46091172323558 -3.48504955027673
16576 -0.367027368080658 -10.2396237479738 24.3582663696324 3.44745038481167 -11.2450132307641 -2.01198179749826 -12.8580217143148 6.08546218504178 2.46945442157462 -8.63225347070588 1.23909575380892 -0.220386172751915 -6.47090156085377 7.76601557061255 -5.33489355523983 2.95221132218635 -4.71483860581251 -0.409734707630163 -0.49157365884611 -5.60986107735775 -15.5877044349081 7.43078910677654 2.60171405408411 6.22309372836707 -2.72312359227883 -18.7036682619986 4.56703284408931 1.69490840335864 -0.768570023972829 13.6898424915237 7.93079187631438 -1.41323377927319 6.38102501138122 2.11845306943793 -4.85641762986398 -0.353490191029785 5.8999082584352 21.7485153651489 -1.90273526212186 -6.01835354060135 7.09458322872001 7.13162372022662 7.65839563488074 -1.35690136598177
16591 -3.48255760204724 -12.4128290558998 26.1648834327344 1.6341805533203 -16.569060340897 -0.650368992934071 -12.9128699287314 4.24202111279943 2.28460758365018 -2.31571518207417 -1.91881043802778 7.90744464470461 -8.78620743625448 4.93891403877621 -5.39966337270954 4.86999493728739 -2.20268029549104 -4.24091212734078 -1.42838338683058 -8.62081938229113 -19.2529312152029 -5.22073366818324 2.93284196344016 -1.43331603250128 -6.33128231251408 -16.5531380222862 10.5532862992696 2.50970650556819 2.8948845223546 13.0918463099836 4.18156960744659 -3.44528696348826 -1.56199318391535 11.5846707998438 -5.6974975570589 -4.74633790245361 6.19026840273355 21.9013885050697 -9.79963209177092 -3.7633298701315 6.05269799825915 11.4740836200117 9.64368056336511 1.72288303995049
16606 0.443859072846819 -7.73355325325493 22.2342996722806 3.57424076175716 -5.58669327347227 2.66342089737938 -7.84557412129173 3.82325994282891 9.18726003911652 -4.29232943961053 4.9673947837638 -3.49389799451784 -1.29228220713961 4.9875360179945 -4.67179925936424 -3.80568443764358 -5.15396749765585 3.03475805895594 0.0020065389485826 -5.01306580521603 -12.8374161607717 -2.05591477960274 -1.35933428246679 7.78371837435658 0.701346185344157 -10.5640937657884 11.3839593649159 -8.01685833294482 3.91370205806684 16.4729662500097 8.5746210695545 -0.940228778210841 3.39895953741365 3.69415964820061 1.77534711036258 4.39428169527524 12.6267210573214 24.0221842398996 -1.02444498041815 -1.21122267323869 11.8575029216708 13.7903598884138 7.29418421697148 -1.29794684667978
16621 4.06807915507815 -7.77312482682172 31.3796912535458 1.22020188961074 -13.447848747593 4.11812878083518 -9.66045924200006 7.63224520631011 -0.17204241147282 -5.12816501173036 5.77942041367763 3.00552331072952 -6.22152251639005 3.68091307271329 -1.63157871157597 0.766308289438888 -2.71943810400977 3.59124509915128 -1.1872170911099 -3.43358773130325 -15.3489236812452 4.91319975684226 -0.78092103767985 2.97812508533469 0.463331036957516 -12.5022379191521 12.28436289444 -1.84356058202695 1.91313050290608 17.8743976556261 9.0764188995705 2.85621051248892 2.15855513493544 7.05603926836253 -3.347691009139 -2.69611225902786 11.1759662845885 23.5287798635185 -4.67847358928764 2.32689179431879 7.60897139605862 11.9022006868449 8.47455624250175 2.28466157127861
16636 -4.49553910710841 -9.62855106328813 24.5444304259082 2.41805536412055 -12.0219780962434 0.541364104887354 -6.34769524637518 6.99497419968792 -2.40560021460027 -1.87089832677516 0.220938614222669 2.07590656560729 -7.48607276581644 7.4682093778488 -8.05932388682959 -0.184126695226944 -5.95671568707817 -2.6135688673291 -2.89326043697535 -6.95453018328749 -16.1908976418181 -4.60652947083332 -7.5864261904281 2.26564286248979 -2.83115267670839 -17.3078337785606 3.62850299126801 -3.26028902415177 0.619200622903981 17.4893023606855 9.55612467276936 3.62618192546929 -1.48768886351025 6.81057502418938 -5.44623824360033 4.85687442910761 10.801914037783 21.3841047693376 -7.0431602128224 -3.68888598007864 12.453957393902 9.6454825187593 6.59429961649667 1.27471192403542
16651 -1.269322621194 -10.6057678816938 15.5649271762456 -3.14627640041931 -15.4794266978353 -2.91829588604898 -11.3300467968381 -0.526945738188635 -0.264180464126721 -5.43572497487403 0.146420223511598 -5.12050654438462 -13.5172923875411 1.95971956023021 -8.78328993208353 1.65888002479515 -9.34030475405165 -2.90539882425718 -0.314315222688806 -9.33273174917895 -19.0067257838592 -3.14501587845399 -0.273157117280168 2.06061707110171 -7.92374703399669 -16.1044012705665 10.4947057588941 -9.37401241091404 -3.00497523389656 9.40587432697422 5.3755207577878 -8.90113975944713 -6.4131552410363 2.98608485895472 -6.30918621187301 -8.00824558799687 7.23458695171476 20.159356598325 -7.07923053285551 -2.85913306022183 3.95831432590967 3.6432901086918 2.02387798508969 -2.24680419649931
16666 4.28936538338482 -7.55324835890021 24.7061176718896 2.4050455974752 -15.9626965045872 -1.68197787588011 -9.23897201650319 0.390598546985001 3.80459919101174 -6.9286424975142 0.934834423598175 -9.35993305755598 -8.96873450479073 3.00589475545108 -3.76297791406095 -6.67630084231862 -1.86348919190016 -2.79941765558213 -2.78977093355651 -10.9593995602762 -12.6672906320283 0.977625564784312 -4.30475903022479 0.931118758446409 -5.24258426696296 -19.9907222999708 7.07695122040549 -8.12860136380906 -2.01753136171085 15.8187896481489 3.61480448853622 1.10226615412499 1.43718062867516 1.07210555496613 -7.20091141942 -1.32016312999377 9.42287357905754 18.2508491970759 -9.9603901943994 -3.46667928668373 12.0963105966501 5.57086917203784 5.62645508928435 -1.55663501772631
16681 -0.776757773063655 -9.07974435320128 23.1063005783905 -7.96490224384431 -17.2370142839803 -0.936057035735503 -10.0321605726072 3.19467461532376 6.60355299628081 -3.90160226357016 2.62936619432852 -6.57991986634552 -8.32373721726502 8.48230919521184 -8.16787000786333 -3.02970415181032 -8.6661230555306 -1.95756111928668 0.745047710097315 -7.73004472897154 -17.4431693167348 -7.42821208761673 -0.719744372146166 1.00628352248004 -6.98655141329589 -13.2458127302061 -4.23213715193754 -9.03028616939024 -6.07990230882752 6.67447439514264 5.77354579389211 -4.29588024587666 1.13994266584738 -4.4675277407707 -7.35715225700467 -1.017011026299 7.99276011955053 13.2665622609475 -10.484498768951 0.23655917212478 4.18596118381502 6.73538347191164 9.39875521403885 -0.0437879361039932
16696 2.51227575509368 -8.48307190608023 26.892357248686 6.47306873859771 -12.0527012053814 -0.92753535833453 -10.6858170235257 -3.71191671625958 4.39784289442335 -2.70225540039431 6.00033852586526 -6.42743280719209 -2.63559997079833 8.81020809498219 -3.63138112352081 -2.35687627288963 -1.25802306292274 -1.24175983699887 1.23070605214806 -7.78483463865068 -11.8778248628259 -0.476259247933796 -1.3301132063376 0.861160338726641 -2.22296749355436 -12.1438067041341 3.4313601057393 -10.4641177094741 -7.29890991119175 16.6852810201579 6.7236558895429 -1.18934199319221 -0.889312142256602 -2.3422843077699 -5.30247387297335 2.309739884715 8.47669595536878 20.7122261634877 -7.16005831103622 3.433880792906 11.5507378174645 9.76037607666551 12.4248046239383 -1.46308745454338
16711 3.61992319066478 -8.63221272018467 26.6797595791113 -2.05246111319722 -13.3182601261224 -3.01116065613721 -14.9477735960756 -1.5424232675616 5.54028469095036 -3.69256991412077 7.70938190792854 -4.13531111314547 -8.21953203279465 4.78071976724523 -0.577766637175572 -0.207630219426089 -2.45065797936561 -1.10864648759287 1.632157043133 -9.76748448269744 -11.2512281577245 1.39513878133498 -0.779604103256236 6.05557153268526 0.636862069466921 -12.2215426934862 6.82593791501358 -7.40830788418223 -7.35834298658421 12.3158948533236 7.31439561790803 -4.68340903179054 2.72091511190169 -1.36240284787094 -3.9892025768297 2.97268124336941 14.9521607681873 17.4525683732472 -11.4437903482831 -5.75625380522281 3.77988215246582 9.69618497280337 4.26727405998022 -1.15960516433992
16726 -4.29949051853263 -6.59426403432661 24.514370717018 -0.432927953543721 -17.0165277091504 -1.14972840503693 -9.94286127667442 2.42114816441337 4.04421824358282 -5.44736675683776 0.907902567488571 -3.28261669736456 -6.35557307764041 2.10967986066494 -11.9047453404968 -3.54665585003814 -8.0875199858823 -5.51866493870707 -7.90036766325876 -14.2039248778233 -16.3194356198197 -0.552853336404213 -4.88351192955889 2.70759609471911 -5.81946967593337 -14.4746359214862 2.6512869067539 -8.04508140642064 0.928090580927931 8.37650148452377 5.62426621106924 -3.84520244527616 -1.64447639598182 -3.05571976182627 -7.7518925463044 -4.71583081630443 5.95989989384816 20.4175102599068 -8.99913129730913 -7.94462476513937 4.88559811170883 8.80123588074735 4.47117288375882 -3.59737419076459
16741 1.52574794979913 -13.3715964342874 22.8230245238991 0.576680087208402 -12.5364536717348 -4.66258419051564 -7.12464595336684 2.27468364058774 0.532516259046147 -7.86958519854777 7.21996243429595 -0.881689510590362 -6.71893389737046 4.58417617930005 -3.24498715102111 1.91568599496133 -5.44121890493031 -0.877370926241845 -5.25968964984046 -8.01362819924505 -21.2051157395252 1.77214971963715 -5.77571866699512 0.300293497300618 -2.64980618564808 -18.8747432160588 9.53726577932369 1.38404317869016 0.317252355064901 13.0500229745684 3.53900583498322 0.266679921256509 -0.545135141081704 3.48112184471934 -1.3337493186556 4.66720679377991 7.01611243945455 16.8931683836062 -6.53732178119079 0.431306104562196 1.32415441001472 1.84721517405465 7.95496211830326 0.164759240321756
16756 -0.794320406282052 -8.46576304482717 21.3391456644939 -2.71475057369705 -15.2980170844454 -0.423770768564944 -10.2062067704029 6.08237128760764 0.779071115315493 -6.53923294157559 1.42757858304677 2.43920938541786 -10.139401479184 -1.0206234870936 -6.10244784999395 6.09854909432189 -5.32599211579728 -2.9118976419324 -2.51478974271123 -5.92682138619801 -19.7501630710918 -1.05369949782338 -3.24286955599053 3.30570875878704 -7.83730556603956 -20.6554808053894 12.5476455895269 0.297249574201245 1.23433681393719 8.91751674655372 3.09763757950699 -7.69305222283974 -2.46374878600751 1.39560746713271 -1.90846200850038 -3.21724846018621 10.1173889149295 19.2472472368952 -8.46632258415148 -0.116448400098454 -0.836378197769255 8.03304719524766 5.1066465173432 -0.780203692549882
16771 0.880029647380643 -7.08784732973372 22.3274780931855 0.843030191170745 -7.91453617159764 -3.44047041055313 -4.91985547712632 2.58487822643595 1.25767603765694 -1.15900722507583 4.87903389733474 4.97983392969321 -5.5098326152063 1.95483811173202 -5.35967604288819 9.92393531478085 -4.29193792575092 -2.80871756443599 1.354322134442 -9.48008205579938 -20.6142561961717 -7.06830315844001 3.15445783189578 5.56397105112906 -2.54692356040988 -18.9910099271202 13.0992991718585 1.05696919300911 3.4474163508975 13.3459024998256 6.37375782678306 -0.69468126806861 -5.37424300490698 6.73846687844364 -7.01467918287264 4.03926018297459 8.67988526394096 22.4294626471003 -10.0075474091028 -4.16372601997664 8.4346777959036 8.28842525660096 7.65683184320694 4.99348917319145
16786 -1.76110132701772 -12.3771492665284 25.8021363487421 0.00846897026248708 -13.3729892884562 -4.431105935432 -16.7122395615108 1.85763284014303 3.62383441702225 -2.97983779538547 0.0217886513046663 -1.23907101863882 -8.10384992353768 4.57137589279584 -6.24917808132329 1.19280077759898 -5.05167041143539 -4.28029373500695 -3.90880266950236 -6.89016306359129 -18.4396081035548 3.04079994075451 2.26450646427521 -0.550370406449075 -9.37307419412132 -19.8845215156457 4.33444244519492 -2.63125382224199 -0.00126329848106216 10.0621071075614 6.28654832824282 -5.66191851311432 -7.1866371331621 3.95785387514448 -1.27666376872188 -1.43231152113852 10.3837421686968 21.1256577331231 -3.99210465820751 -4.48021752214974 9.89981266831545 8.4952386045913 8.56931368469412 -2.52939979598281
16801 1.66370663756253 -6.53785946650273 31.2342875657858 2.87492456335044 -9.01457256594282 -0.265351008021165 -10.4533455837744 7.15547070506994 5.25587215380718 -5.88973861294986 3.5970913270744 0.523208025544226 -4.65452051473463 5.07870830995265 -6.78713199166946 8.3255832785643 -6.43501285799406 -1.53323252437082 -3.06443393517268 -9.9417382797633 -18.0403989410299 1.55898030882012 -3.94207199882999 1.01888405785614 -2.37137831128075 -19.85598387156 8.85052066059746 1.34615280078776 1.54471552178847 14.1156820454367 1.14046502000238 -0.886934414538254 0.955216971133099 4.3689506588028 -2.09481444649692 0.89221943490655 8.86638848826072 19.4140552314853 -4.78671722058587 -3.30242445344632 9.87708895601625 9.59948250920299 11.3812317990568 0.660293615355798
16816 2.02126398841993 -12.8113832266726 21.9821681256477 -0.65354629846125 -9.64962214493906 1.67842965657294 -9.97593925252985 -1.29508514684372 -0.975102166227047 1.74083754812676 2.65209745280896 -1.50085090629561 -5.44283514599627 5.88054041356201 -5.67812497260735 -0.191959350521498 -9.61256720226446 -5.45737052855086 1.17077394453538 -6.23475639881535 -13.2621231186127 -1.91109255776971 3.95624342271811 0.926010947836256 -2.61311949703128 -14.7701791282806 7.29752567664373 -5.45679197409526 -3.04964959683008 10.4740045291225 2.91483777238999 5.1792606892958 -0.449798583254845 1.0610218606209 -3.46842976092344 -0.31277204532253 10.7795337240863 18.8489343326425 -4.43659308111497 4.77850740418014 7.02940414145769 6.49498493692413 4.61863501756607 0.626733280034386
16831 -0.858814633668157 -7.14164797383505 29.0671099463302 -2.275169618916 -10.6604539262513 -1.23804442793927 -10.3830567068605 3.32166179640768 -2.65330242896286 0.873204782323204 6.1395287143388 -2.46108410346926 -6.12377377380612 7.43074219608043 -0.393939998931017 -2.47455448551552 -2.04573757775115 0.462487067109434 -0.55967978181079 -5.91123166900929 -14.9032950928829 0.0355185543579386 -0.60249240601584 0.0820743665385402 -0.11430111309648 -17.7672536030898 3.96969830903879 -5.63092682722892 0.627879036577286 10.3848363962417 1.0311648146399 1.71725950295492 1.94180269998265 2.22941933378969 0.389319397898842 -3.15206110804455 14.4290797691125 24.8427960689812 -7.7507681330646 -1.5715915932962 3.31393646904637 7.67507257894279 4.08153825090481 -7.43257755834455
16846 -2.25384477248712 -12.1828897043384 26.8673883749179 4.79036398438513 -21.336861218826 -0.943498748905898 -14.7058751939262 2.08541522162216 1.69347430849864 -3.39622544175182 1.89009243697583 -1.67310404966323 -5.15272022315615 3.21270897907685 -6.4703222002492 -3.01704227621291 -6.73869527650689 -1.60744226951253 -6.85428295111491 -10.6954830871211 -15.5515305213047 -8.01061285550342 -2.2187126981248 2.35485191364545 -5.7409956394846 -16.6278038238668 4.58566523916269 -2.0297277589047 1.27478949525243 9.40746884537996 3.06950440561016 -0.923940044510746 -2.45731407333836 2.07933286257288 -3.20432955151918 -0.200479818801273 11.4901367676418 21.5796027586991 -10.9036369123484 1.17045884424973 11.0866305112623 6.25322674373267 1.26014619024671 0.785732519326387
16861 3.45562771942006 -11.8038455965995 27.9042300738508 1.60364314965895 -14.8811743094481 -1.94996397123914 -14.0590139058045 2.261101456205 1.9854344120161 -1.66384572472874 2.08501299709982 -3.94352561133078 -5.4393983489688 -1.57396858224481 -4.36680441981916 4.14874127948687 -8.19188330962898 -1.66002263750623 -2.47569028622657 -6.91819716654383 -20.8028242421189 -6.62684004316739 -2.89656204093923 1.79497920670693 -5.65206732604777 -16.6331156934363 -1.94844238316706 -3.47122100708625 -2.29344397000422 15.2178327735042 10.3696712301524 -5.54129879309989 -2.08939907231377 5.07388925931659 -4.46134142846458 0.79747249416577 5.70355595541782 19.5877019706635 -9.90243371691887 -5.68411995710831 6.89473632707548 6.12418437687665 14.0061302566555 -2.09622634459209
16876 0.661164794900498 -12.0457440221961 24.8312095355182 0.437793367782342 -14.9319681397626 -4.28586832477014 -7.76882883570827 4.20679214646139 4.82775950912985 -4.89304023746295 3.72426790450391 -1.39734633076666 -9.43175185354241 5.42700041718022 -11.453924895688 4.36445009034648 -2.34115662068418 -4.69724303406666 -1.52206273986271 -9.99199863526351 -15.7287282926296 2.05760865487248 4.60566511175146 0.851395908632585 -3.7466327160948 -17.4761672299071 3.53877659808232 -2.54202728402128 -3.97781041937795 11.0033279573998 6.11723421744593 -6.41347600459092 -1.54057951518842 8.96854824574435 -3.04162387171123 4.42138698534427 5.61046917435594 21.1771152780931 -9.05409073346536 -1.48578926789642 9.65885178613838 5.66353340601154 1.43660186576163 -3.62165677601041
16891 0.488484745878306 -8.89937399852165 30.0537051738385 2.93000240085764 -19.1213423551859 -0.354577242489003 -11.1498079294265 0.713541059230494 -2.52157381245086 -1.06647309309059 5.52092858047595 0.2294306648191 -7.81275342341506 4.31426786722061 -1.45609138227572 4.57462515286375 -3.08973999251683 1.22133716091492 0.491146847309222 -11.8322786026295 -16.6765568175968 4.05441833096527 -5.18874637088446 0.846168787157562 -5.77394464799118 -16.0395262127822 4.87131701641124 -4.861392198268 -1.60522409829017 14.7779951415189 -0.196701510372091 -2.20911290257361 -3.91628917810005 3.24538289655032 -4.44052004873147 -3.46415445270201 6.68246377612512 21.4666133252222 -8.48092834434378 -2.46459821756273 10.3461795553168 4.32218526959457 4.13095756725951 0.928719055361996
16906 1.26302361772258 -5.89462908113961 22.1912340263969 2.28619837834679 -9.45816496116602 3.27581967760341 -8.06649042312936 8.05286220496865 5.45169737392112 -4.51026392922924 -2.84364600071962 -6.23329589106945 -3.81359089976268 12.004018569227 -2.53630770657061 -0.620507441771224 -7.1548980911573 -3.64601663737719 -2.71818732196734 -8.42702282361324 -18.3715079471928 1.39322479548835 -2.81346728037374 4.13606336025526 0.24432957733709 -16.8412650667554 2.82872349633807 -7.88852367848423 3.78940582089277 13.8116778930045 5.05768560993356 0.0748457744387678 -0.405076243902577 -0.192243222075347 -2.51749819613347 -0.4744758182167 9.38810134355977 18.5486193489112 -7.65975086709649 1.16908827655529 14.2638492262911 9.84139506632466 6.6572836652842 7.63628702712281
16921 5.29158290141675 -5.66447107379153 29.3119257554896 2.90125620871038 -10.8149856536013 1.0509390956904 -10.5192865093604 -0.59097482693642 4.50188067924272 -3.96295109582743 2.58988703089573 -6.08442918349492 -6.62112160682835 9.5781723195279 -7.17081055938024 -2.00365522383034 2.31627390977967 -1.7856618315999 -2.13252578009787 -9.738074975721 -11.3112849946734 3.12993862295973 -3.33153365460569 0.966752278464587 -6.02227557803899 -13.0214169962387 5.42221963841189 -7.18431969284019 -6.47585745729245 17.234270396754 6.77883283641647 2.79256290361015 1.69559798508385 2.76885053391639 -7.82575700936719 0.609219681184161 14.6297305538668 19.6951233301599 -2.84347208665831 -4.97503634910165 9.8284840588078 6.0901966682872 7.90951147962335 -2.68003190296475
16936 0.985613589551302 -12.6495006463218 27.3573367071017 1.76228272699867 -11.3984659200136 -3.87228840634907 -11.1106972381307 4.59432216660987 2.83664432857215 -5.69329593673525 -1.24546234446136 -1.54507394214488 -6.90647895922244 8.79432946297077 -2.18899605960015 -2.95664542245831 -6.31767844770746 -0.348465591384133 -4.73431339820674 -2.6631140724494 -14.1024832527483 0.160150111937863 -0.97607891119071 1.30964008698158 -1.30359221421324 -15.4924033906808 0.671850362367182 -0.119738462978836 0.544153054294461 11.2974503331038 3.1166394257974 0.0186407744511476 0.221817894427277 5.43337464426022 -3.4294019919857 -3.47408166469775 6.82081390116704 21.9989926545683 -7.30033872539841 -4.52452237677793 7.91172993011286 11.1465988369141 10.1990320414839 -1.07760328939015
16951 -1.82337167788088 -11.3479344496073 28.2244300551058 2.46173014823245 -11.9023115209819 0.606195534010375 -7.31549148094575 4.74131512837933 6.45039244245828 -4.16174078900945 6.57670411168424 1.45539175686857 -2.61758457009192 5.6913867004922 -8.65518322385063 0.328323517787112 2.74406361866911 -2.02998641235917 -0.35892970553062 -6.51045179365594 -7.79605730977051 5.12635336268468 3.38822882283781 2.16357778803015 -1.48523744097096 -13.0912948204562 6.1988217972976 -1.6408421928812 -1.70980832505425 17.0358092768425 8.40954354309334 0.854142026259372 0.0915676403619703 7.67935621588067 -3.61085752897077 2.21614197332356 13.915405046591 19.98176105181 -3.26111418871129 1.02649239859719 8.07389360575163 14.0199831135723 7.29598904024655 -0.575608576385224
16966 -0.0305365174597881 -10.8807840421153 27.8151940317478 -1.77774311358947 -12.4743564499303 -2.73662761516935 -8.53075226323381 3.03607876362961 -2.73202328852015 -2.66849340173646 1.48201928114264 -1.48434254991774 -7.32422842110927 7.21536414775208 -1.92241648225995 2.70906652678669 -9.04327940270322 -0.593653041081903 -1.20352712340645 -7.5137371556928 -14.7956670753407 -1.764805516739 -2.37974972649698 4.97896168145127 -6.28604906943604 -17.7980863584621 6.48412618347396 -2.79406673531992 -0.920617856499229 15.3867547823292 2.36479662584872 -1.15921981995041 -2.83220213485843 3.69841842204309 -5.82915625072964 3.62010329388407 13.4505254978588 19.7739211905121 -8.95805298617397 -2.02666554506672 12.0917548809738 6.39937595023905 1.40527832987757 -1.47444248080371
16981 -0.59827971282464 -12.1834622468983 29.31674373882 1.70516656433396 -14.0810353471113 2.28852705100564 -6.99258875231327 3.62647313590216 4.56106248706213 -4.68481747502134 3.26044950566812 -1.71952841588017 -7.29559977914291 11.7225901821868 -6.97002738025734 3.52502970986878 -2.33880716315778 -1.88808407657035 -1.02966082279517 -5.80850796150825 -10.8472268330653 -4.94762753795444 2.36210767842597 0.664675137663915 -0.240359918531093 -18.6900236387173 3.94695704820218 -5.89169303636645 0.370278863607143 15.986769151194 1.58209996712305 -0.509676870594001 -0.635017883368001 3.46150097392069 -5.57472670242632 5.98788423314071 14.9770774182131 22.3859127896735 -8.24762556062738 4.75289202176183 5.71445640990097 11.1503014805404 7.07923585694471 3.79695796818874
16996 3.44480525766339 -2.16300764733024 27.3810859432676 8.63398605148839 -1.42726481635295 3.4547056009452 -8.38501170936184 5.45886196915198 3.39584398540929 2.03391839211365 10.4202438296885 1.02297046630951 2.52842046442411 10.9000129535172 -1.85278536882452 4.89412753011246 5.59668894329632 3.13164212952196 -3.15232456459769 -3.88408891295965 -7.7490390991251 9.09716044929073 5.26345793602102 8.61919395896147 8.03655727932283 -14.3200158545816 6.88513386479797 -4.27460435615489 -2.15266097072277 16.0915012316223 8.62197145297941 1.85814764118401 0.772209915288501 -0.623261833047297 -6.64256556826945 4.24504088227764 11.6624279243783 23.3607002547144 -5.39125017900307 4.76177489420909 18.1141316519374 11.0683670706588 12.1870298546848 6.27232301433424
17011 -1.05505596809361 -8.30732639791413 26.7897153548089 2.39797245500915 -9.61505913580915 2.68896577727527 -6.51533359875266 7.80404352823593 5.77662438531267 -0.800662292353827 9.50092629799495 5.44140692325752 -1.54302742893624 6.78995332964039 -2.76541767589034 1.67519910214031 2.08147177352609 -2.17808992348041 4.4330858330269 -3.74803352438303 -13.9871560930605 1.15789192909351 4.18182798951871 0.988188559571973 -2.02232716743036 -16.1241919726636 12.6195830380895 0.647116729236165 5.75740949202435 20.7477917750685 6.59923480812281 2.13630921501089 2.96517898044531 5.38374072910323 -4.21588983884551 4.41077127000569 9.01548224932243 20.0516269740168 -2.56415174159582 -3.55408448305823 8.3598624910952 7.63923545405839 7.40069161850896 -2.24097512882745
17026 0.691762102928408 -10.5245308758756 21.7973910032978 2.97232724760446 -11.2015435196932 -2.65280802925021 -8.47654813933502 8.05266854381351 4.81528421278349 -0.75498959925104 7.00280169216244 3.41331630371537 -8.40284171934951 5.67730941336232 -2.82287297637434 3.68678207753767 -1.10822889600892 -1.53224743097243 -0.385543218768922 -11.4615810012976 -9.36314021706523 -3.13103563439681 2.23181244985876 -0.430821691799688 -4.78151450038001 -17.2771837715346 10.1624068461025 -7.70290192296488 0.437797895706555 13.09181532289 4.6488315639785 -0.292502549568225 -2.19262841497536 4.44490188092608 -0.189104810956709 -7.05271275207333 8.25593921023875 14.6148425076412 -5.57076474215624 -2.05699368153825 10.2738716681508 8.19408179328519 11.8222046381879 0.590357627127753
17041 0.359868064002708 -8.98217608671596 28.8257027934884 0.955770003343499 -14.4046831602202 -5.67293134664144 -8.52409665262196 3.63124979994546 5.2142783611831 -4.70806440507499 2.16028950882832 0.579306652460387 -5.21550130638812 10.3594758898736 -4.85202841268988 2.31381761737562 -7.432299921614 -1.04801863101821 -1.82908025255022 -11.4694216962761 -15.6205510501025 -5.02735300675878 1.54774913189648 0.767278642645877 -3.18135239569337 -17.6258222582284 9.12088337216325 -5.65435892561733 0.700504675037444 14.0776796697895 7.85373726911854 -3.92282141334899 -2.32484505926966 0.577301976427369 -4.22635657990971 -2.05563374892453 11.2754706607773 19.5904048202067 -12.2216596247792 -1.37105066038609 11.8722402079178 9.40242538335071 7.31912751858081 4.86550996124594
17056 3.26701007798431 -7.60791510194792 27.3836210567048 2.4436255043828 -10.0709891526498 2.4597838772752 -9.40463465039301 -6.25629596715934 8.20553900885453 -1.7611277285522 5.12139835830818 -6.80804788007056 -3.79995223056193 6.35261707421926 1.3763204788572 -3.69645183458173 -3.81927999670265 -5.46998121717519 -1.12740340100315 -3.90597762018309 -11.1246906604631 -2.38257184370507 3.88513451578677 3.28202472924482 -2.91877947813531 -14.6377772294269 0.0426337581225023 -9.09335180834368 -8.78457604964707 19.4253645417088 7.24413552396615 0.0654598416167353 1.39730082101278 -4.93440809359763 2.17655760058237 6.76698062719126 11.3664363503478 24.7859707005125 -0.505974823191281 -1.39817262658974 16.2789882018055 10.0565364397979 2.0812919402267 1.48215977777123
17071 -1.44492733490807 -8.49489681552553 23.4898785115309 5.89976425684999 -13.4525424227425 1.34404492462861 -5.75539534468414 -0.118886717024631 -3.14259816758365 -3.28026710125995 1.2795126729371 -4.11427120761421 -6.13657442724697 5.17606165371548 -3.53178968903775 2.73308621250481 -2.16321323120639 -4.12613790020046 2.39111496436392 -5.88466211015202 -9.61702181825721 -0.344777890180275 -0.854631717445162 3.47847140605546 -4.09098330034654 -10.7796639361606 5.09842478653857 -7.4112586281815 1.28345363445283 8.98930586244292 4.69577383275494 -0.230052028116875 -0.801926074378909 -2.23081628259418 -1.96524290490123 0.778911288431355 9.51009879924252 22.1251104080522 -10.3330006575091 1.61795986681131 8.01828829326315 8.97875153796793 9.04889434714469 -1.10356644789435
17086 0.800678467249928 -14.1647964787431 25.7309850275772 -0.896089293562052 -12.0266762040824 1.71324123990761 -11.487739015626 3.40247232374577 4.86859096629859 -5.13274618543012 5.60570863601296 -4.34739177847128 -1.97117188511605 11.1023825306085 -3.80299806369876 -1.9072517010314 -1.50167658633682 -1.53537940901774 -4.33916876728155 -8.79562908168498 -14.542407011181 0.0263347477377409 -0.838946713897364 0.926226665536998 -6.73971664667006 -20.3168427111046 11.1988439349264 -4.44535840092604 0.844380081517858 19.4832079310232 3.34301310076575 -2.37933641069423 -2.73213781074069 -0.921192372242225 -3.78008546832597 -2.12919437192308 8.59809244292186 20.4662145729672 -7.1779515667796 -4.34998335046534 7.82968099619265 6.14436364253281 5.65614174304806 -1.96079581592681
17101 6.72726519984915 -4.93639419251579 27.9520253556013 -1.25676419793573 -10.182055554715 -2.09342298640009 -3.20437584741443 1.54256135971476 1.92660590802438 -0.573609672012447 6.17705724286262 -4.15378469173303 -6.52254128250743 10.2157865250389 -4.29554860001043 -3.0877634761965 -5.01466180313264 -2.2791535853665 2.50672149204181 -5.31906249831969 -12.4480946084413 0.883878383606115 -0.325196538092996 7.14116020681415 4.65311744006245 -13.1902145757575 12.23242262955 -3.9681217592743 -7.78008793250437 13.2991146499472 6.65378527301184 3.38372893800191 -3.10464412185552 -0.779971612047463 -1.82366062410958 1.45860168589261 8.99741713934968 25.0947040135808 -4.82144274941603 1.45211535618534 15.4661477199049 9.91145974370819 5.44774981832777 1.26923162459647
17116 3.31372034128612 -5.56836616554657 27.8902257324577 1.66839884116347 -9.10147052727589 6.78054873333792 -11.9283400233986 1.97135487468655 0.504962653764873 0.898513999770678 6.20332589467197 -0.836625210971522 -8.0554659894138 7.54829923642628 -5.64592600358529 0.653140338892703 -6.26835647485089 1.33345383067877 -0.479234118577229 -5.02660799328634 -13.8124998082901 -7.30126211074877 -0.699156955053157 -0.640391283600106 -3.46924709796487 -16.4097552043885 7.36697410091006 -1.75277614064868 -2.24504625256971 11.2703295787107 4.02280782751492 -0.391773598801069 1.32064807886323 5.96653403616986 -2.20882190398278 0.168040782401711 4.89561878145479 23.2789383328537 -3.64278520744367 -1.80076713035585 6.49925403514923 3.96619511562728 9.39587306203569 5.35758636442802
17131 -5.27184893925678 -9.04241885658815 25.09730616012 -2.47608034818873 -9.4892377208476 -3.28272570825361 -6.50178861520904 10.9231371345597 0.628240079329336 -4.79101058544036 -3.27134936528683 -0.681390643459626 -8.63930045123821 5.06508711169605 -11.6023776266316 2.01420289334948 -5.24743266505651 -4.77414118780652 -3.10674539777015 -12.8246182096684 -13.3690137125978 -1.84269400944119 -1.33192682764783 1.49570767270956 -2.96469267421722 -15.988133945003 3.45839227238939 -3.72391083643926 2.36726931024178 9.29553411593611 1.45732482700199 -0.227338036890027 -2.45539308665104 2.57542085295508 -5.25221811459248 -3.13843850509042 8.10275284150683 17.4305427325909 -10.2027592949129 -0.866471495982564 14.0943749407539 8.04848035148292 2.78558815348853 1.75539948108134
17146 -2.6653571811768 -11.5412033027689 21.1223946768604 -2.23380241167667 -16.7281149066404 -4.33331362971875 -11.0794751849095 0.700254091861155 -0.591000406361504 -9.87436724876183 2.08460148107057 -0.854956915840283 -11.7202851701273 2.31043456533182 -8.62797511508664 0.0416692162117078 -5.69167817966928 2.01644808116486 -5.78447351511692 -13.6754274669372 -18.5410935256583 1.0403618724549 -3.91898832751662 -1.94512519888119 -4.61212725374021 -21.951262117813 2.27626927651619 -8.7324188715358 -6.94953503283343 12.9646170364256 3.46191114349105 -2.35509776355912 -2.11450818103904 2.66848176404307 -3.85566071070904 0.727778963168789 7.5552432110426 24.853686295186 -7.44148808972806 -0.629119182911706 6.86859253494687 7.01210494763797 10.6419715449713 0.432004883537309
17161 0.545073915401229 -10.504201119369 29.8082347304875 -2.5912861134612 -11.3180431202069 -3.03258837332327 -8.46859431951295 1.14608943800575 3.04308126687196 -3.79165031601467 6.1834635210751 -5.29373274344045 -8.18917133790346 5.08991210848072 -1.90504560616787 -0.140274340821235 -3.80731720443942 0.176129590702262 -3.09597261046507 -9.35213201339352 -14.7647925228771 0.789737318272327 0.849417088186051 5.63149093352463 -3.48472659397606 -22.1380535046392 5.48202896955446 -12.482089341452 -6.07177441190791 9.69374790957951 2.30732543642468 -2.56645052946453 -5.34475944157571 -0.885137510169405 -3.48084837977985 -1.77829954368823 9.40383732165468 20.868439409524 -4.73034138301011 -4.47051869498836 8.25225395928989 5.84827885089788 5.25090590223511 -1.36973825100598
17176 3.62016877666547 -8.39824704370313 29.0098020750066 0.156744706381403 -11.2145195362084 7.42408218790224 -8.58500080727544 1.6228655213386 6.34184561943461 -2.32696508068727 5.6323249260558 -7.6362999559098 -5.84384898365251 8.23464149604051 -0.772409524020884 -3.89750250378463 -5.0471594809646 -1.1426048164165 -0.424057845384452 -8.56976714107108 -14.2728577236793 -2.79731247998623 -3.81710580279544 2.13705217833579 -3.3730947696661 -13.9385951149786 9.60879162347642 -5.92271332949576 -3.88659332911282 12.1123893609488 7.04679719784766 0.811589880132717 4.22173210736202 -4.30493761931771 0.840476267233253 2.93183237522963 14.9667588789924 22.3091631338471 -7.09334042930934 -1.50495698729808 10.4418639306439 13.4400718319642 11.5061585519424 3.31079615857589
17191 -0.102691777037079 -8.79541650981901 25.413336780539 3.60362070577009 -16.0630494216088 -4.34805977104482 -11.630606675699 0.0589710380950184 -0.157113029635344 -2.2229565633057 -0.293196281012866 -2.98576338391379 -8.31311437590855 11.5964365510187 -7.98326653277855 -1.54552896570072 -2.97042889868971 -2.33892836261338 -3.51058143841458 -1.16748261533938 -17.4819352097084 1.60235351876682 2.32523694082088 2.87392127563549 -4.16349194216758 -19.6435650532929 7.88312673373434 -4.55096509041508 -0.821412105405521 12.3311548278262 6.05923340252267 -3.09219156458207 0.485530217324095 3.66294368487711 -1.53028139832784 2.30316989879437 10.3789207524621 18.3109189790419 -9.35948248111544 -0.382560857658531 8.98740088700597 6.52309333088314 1.53551109111485 7.88789832746835
17206 -0.535334943160068 -13.9411455201291 25.7198364341251 -1.22365075103209 -15.6956176960862 -1.35573397336545 -13.5538659354955 4.1955028506677 4.53071241275435 -4.31263182042203 2.97428495100376 0.220781132906904 -13.2112885570902 -0.31419730734993 -10.7997003742702 5.56637359854828 -5.60136599709829 -7.12910538769511 -4.4584991062493 -8.86667039521522 -16.2431044764727 -2.33001552551797 -1.73881511151038 0.881269152570989 -4.88228064704078 -24.7471733029222 13.8108325925997 -1.59331100307755 2.04928196037723 11.595470007515 1.12176703654509 -0.638152008269243 -0.440614046951332 11.4767817581835 -4.42805017762431 -4.6929799987252 8.23923104281285 21.1045995974355 -12.1262265281654 -0.666231812632324 4.19891594760267 9.20014732965682 8.92416764298457 -1.2033351543099
17221 5.59213488032934 -9.37074319267531 27.2813748493951 1.51170985703311 -11.0636034668389 5.42120198619735 -2.69896605166015 7.14611824299307 6.64236413061551 0.935401072509044 1.17667456935095 -2.05225732219736 -2.79188538208529 5.50986980692148 -2.38512044123689 -0.0791184709431259 -4.38904111859448 -3.6263105221176 0.439572576637575 -9.8492796640335 -11.0261379984298 2.00163019965928 -5.28139921757924 3.90615723240629 -1.52197250977236 -15.0544364306349 7.41388024041234 -3.70478943945705 1.60187258197581 15.4070560261061 9.04159518401255 -4.04912217792428 -0.0143097063705708 -1.83764894466481 -0.266953326114754 3.30590516213598 13.5821377984846 21.7202500087546 -2.84580558397271 -1.73467596965381 11.4152765515138 10.9263846257513 2.2252600605007 0.546358994475023
17236 -3.23743346595651 -10.1206552709121 20.3693563637301 1.59634239650901 -12.2819270906759 -5.47827844739804 -9.41306996417318 4.98670708247066 4.2603785098844 -2.89154523514092 6.94054035473388 -4.41177845839385 -2.58213212456698 3.42021912579914 -1.41381553198399 3.41095073415576 -2.58080507350477 -5.09542831568301 0.320772594995582 -9.40051529780291 -17.6849164307152 2.76988276330503 -1.5951520834944 0.168010217250282 -5.45539896524955 -12.287980017718 10.1998652521654 -5.50317756673499 2.74786000860678 14.0974240655092 0.59175093978646 -4.55750926951624 1.85329037890159 4.37112239206091 -1.99388737880247 4.34180029114289 12.1894499189407 19.9070809143288 -11.3545194841361 -1.27026188558386 10.5242007571309 9.36714513276686 5.63425372537449 0.739861108252161
17251 2.36186721525316 -13.1295266611445 24.0470471134763 4.77268960468173 -17.0254065091117 -3.14405296914426 -14.0096884992529 4.46376893567643 -2.93758831458157 -5.51911695073962 2.37812726333237 -0.948095676206131 -5.08296842649535 -0.512573646389583 -10.1103400546129 1.4491396848989 -16.0649998440301 -7.64008780990111 -8.76882581205406 -6.85850925323493 -16.777365163927 -10.5732128709033 -4.41187085327739 0.200190938218216 -5.53516734861717 -23.4808949180467 11.9142387211144 -3.19315792676336 2.5870889746138 12.525983470483 -0.832962213348541 -4.53176430083042 -3.97824604077866 6.58173026109722 -3.21530809604504 -5.95615591571732 9.58267807816461 20.0157540111814 -10.7608543331007 -6.56716802619753 7.10427299692428 4.61948947326082 3.86622892197397 -6.69822838014997
17266 -6.60030925777742 -12.2358244932783 22.0109417075491 1.23401680447248 -18.3016905652679 3.74886365940313 -12.1651121821364 4.89772400188205 5.16768778122174 -8.19688681782717 0.999448103091408 5.13619873701785 -11.4877624521017 3.2591609724604 -7.94149898152795 4.12829629948795 -9.16786037970522 -0.630043337872873 -4.05542838605471 -10.1642037462693 -12.1915265291918 -1.1856362925377 -4.36340155119355 0.609554314241773 -7.75256900487316 -17.1140147351194 6.80515708946861 -0.166956190180434 6.94267296049832 12.2015668427115 3.09111422285583 -3.68346732449288 -1.04433143363363 6.4553272350719 -2.85435865841415 -3.1463342556642 9.29646662066481 16.5398550152876 -9.76494857590793 -5.44890998566368 7.83133352422575 8.89218068279547 8.25676948755735 0.476771965155369
17281 2.12648400610877 -10.4076491390975 29.2110356073613 -2.757431755469 -10.4852701203343 3.36774243606637 -7.39788232563671 5.57213502485359 -0.443709542045176 -1.32356080524749 7.14021014058726 -0.0714040954802725 -7.13033377274453 3.59333231308232 -0.573602287312537 3.18209706383661 0.0839781934927331 -3.04758612097795 2.58904996745941 -3.47170607091815 -17.8098021667006 -1.19947414628694 0.435785985349406 0.103108455301695 -3.76823896215964 -16.6023251115161 8.85618282656812 4.40371866225341 -0.867111571634344 12.7737381320058 5.86267461927261 -0.136935791012542 6.31094525891778 3.83836208696808 -6.30946592664512 -3.38445305280922 9.86028406003425 21.3906712492489 -8.70626495746006 -1.2016932654602 12.9135190193395 10.5064396279696 7.37790022457901 -0.934829957324857
17296 -1.82998750993967 -5.80796071854025 28.3662261444542 2.45055613848058 -13.697821004925 -2.80615011370015 -5.46690254100985 5.68790905534848 2.36126781133221 -0.856151683708458 5.10196688908482 0.256947069102336 -5.56079330815028 8.45108296337402 -2.09438979963731 2.03785605566045 -1.7492395950673 -2.02427865676069 -2.59178862713582 -2.82791296543488 -10.7138015037305 2.72497905787708 4.20847404629655 1.44174582400029 -6.23584657475909 -13.1929651094859 10.4039584239367 -4.21532461837372 0.597900078296021 18.806885322705 6.96813074571392 -2.35398206907649 -0.632768531698229 7.39527230282139 -3.40526590462871 -1.12719242379429 7.89328857271878 19.8223345434543 -3.03846939041729 4.73636450856549 11.8345203986585 6.12198779976114 13.0697829188745 4.10372704673564
17311 0.719856740714451 -13.4525970813584 24.9512320763601 4.04944341877808 -5.60094043387496 -3.02280051689676 -14.508940788366 10.7709693026183 3.39381296155181 -2.4666596534833 4.64957147160225 3.97745258750178 -10.616386260862 6.62131720119909 -5.20970796819275 10.9049214736112 -4.87250118168064 -0.324127127014816 -3.13604494849548 -5.09649983507151 -19.8967089554104 -5.11503569121538 -4.26346295683348 7.89334603020538 -1.35075403128524 -20.0616464347423 10.8158276358335 3.2611844900822 3.62524927388854 12.1521376543396 2.9170969078596 -0.0855864659046995 -0.430628944155314 8.41729009717079 -3.58023926551882 -0.505383736084594 9.17686459927663 20.9320732056793 -5.57287901641305 -0.461810732377506 3.24078701479444 5.68161742185846 7.20337559606282 -0.267651250062528
17326 -1.95586314288854 -11.8743927282863 20.152779368854 0.915049950529599 -13.2911144644079 1.78203179460082 -8.41052047178762 7.60274808374392 0.823222764263229 -1.04440351137399 -0.708560613518785 -0.571569954692324 -7.99149019795003 10.3505551524868 -6.89014487977992 7.996916679589 -6.49912534128462 -0.675531425775542 -2.11092367752724 -6.39338383959459 -15.5912961474911 1.3750374674799 -5.43492972999899 4.02124922257998 -2.41543438676865 -20.3851039880765 12.6574452814969 2.16959663638644 6.40775405238228 14.9537528773604 1.09067296637222 -1.55492853113671 -3.53543018977878 9.84323480075688 -10.6951544937202 -2.17458578973073 8.97819345974124 18.6470673500709 -6.95720684745504 -3.55288481529104 8.61607144763153 9.89117794784315 6.00729553518514 -2.36804771828303
17341 -2.8931548912884 -7.77942697582901 25.6442982177245 -0.559917239230379 -14.4304967246807 -0.674694457091935 -7.38481643056946 5.23480414243472 3.48604560071662 -4.47413136483387 0.282857268207906 -3.18108861464569 -6.09636016928967 3.2407581564053 -4.29675546418422 1.18032005693431 -1.12015505250442 -2.21278700476036 -3.98741476722621 -2.85196456408762 -13.7778935700155 -0.93737512268471 -3.46108624305367 5.22084914507698 -3.17979796270896 -13.9612578677589 2.37662099624965 -5.95838315672871 2.56367184393646 16.617148613894 5.76494097378855 -0.255293606495553 -0.498398947481225 3.81650389874521 -7.63029716847398 4.10685982382061 9.4269400395785 23.9031432918059 -8.42415358425755 1.58261916237431 8.82725068232235 6.75446061373311 5.39018709350091 -0.867779993495297
17356 2.31865966397688 -8.53320742244032 24.863287500359 -4.47362573744517 -16.275977977181 -1.48936101888649 -13.5554687232675 -3.52605006003344 3.54957591305704 -5.63360300014556 -0.384143216426196 -5.1224613297524 -8.08116805253901 0.808069641674586 -3.73550961119112 -5.72902167898754 -2.74130676094137 1.0363936026304 -7.05540797928988 -7.99357721926218 -18.6980492020221 1.20469559365093 -5.74939446652714 -3.06559967346046 -6.13248304229299 -17.7993299301217 1.69210171220139 -8.10249567179917 -10.2793574162486 10.4616273822444 1.2218088324419 -2.5335690316523 4.75989061951707 -0.701967742812874 -5.68223385152077 -4.09690665394545 10.9316840910154 18.2717313775397 -4.57883665995386 -0.618756742568056 7.2830429143263 7.75811589445846 10.5909021596298 1.09150359263285
17371 -3.24484711304417 -8.54331795522635 26.54334693529 -0.489383144456885 -12.8502486143819 5.00416499136093 -7.01106480130434 -13.5677182757279 3.83181757569281 -1.99245428013751 6.82674014028441 -14.2620045860066 -2.06905555766212 6.81236384979982 -5.25547723937279 -7.99519377109269 -5.01805248391505 2.31731622829736 -0.442394146492816 -2.04591946934068 -10.4902651652785 -1.95108836092211 0.117089216937561 8.49380430699943 -3.51527424684679 -16.1691105860434 -8.25999427776871 -11.1559533558426 -10.871478569123 16.4050872962079 7.46425855554218 0.878608064424577 -0.199883973141854 -11.2160331594887 0.436262183718779 3.02075484262471 10.8256241393717 20.4061383722342 -8.97131736629589 1.65574428808502 14.0355758836254 8.07763554541918 6.92739119233956 0.75421877717724
17386 -2.54746722674968 -8.5884069550178 23.8180675764897 0.9674781536442 -13.5782960078531 1.99601176767772 -11.6794980122244 -6.17271476647152 3.02440351350858 -4.35887234685909 2.18471843819996 -12.3948644393552 -5.33636738340003 2.5286873202905 -2.8945691449518 -5.90393538587137 -0.665130974796082 -3.9635670058996 -7.72843278891303 -4.45717358660659 -15.5847003303665 1.26689175976419 -3.57473193570064 2.82706948158817 -3.48328200985068 -19.349298793895 -2.6894634750447 -14.0676140586624 -5.24501764595228 14.5589423759641 5.78181976745794 -1.86634939422208 1.8295459983235 -7.96172775901182 -4.24620024599927 2.19870138617442 10.217259997719 22.4362959710157 -6.10409556866168 -3.1071686211387 9.3158480506091 7.52997609851392 10.2203131423425 -2.35109832730865
17401 -2.86891340593806 -12.6162837551083 25.6847190757292 0.106679338199175 -19.3029570893188 -2.91068643687899 -12.1172048526702 -4.44960164996404 3.50538172918243 -11.0875571455782 -3.13046628810707 -11.1468683094047 -10.0691066779326 -0.172710202346964 -11.214815640453 -5.38516762276831 -6.03788224344931 -7.80179076637931 -4.56888605732729 -11.1357532162944 -18.7102244059339 -6.85282828122035 -8.30075276946618 -0.125986902858946 -10.210738060026 -21.4880937850533 1.65401216370358 -10.0874719829597 -8.13054448009569 4.2261347454347 -4.33577615783991 -1.56335393209183 -7.43963700824569 -6.49207031054018 -7.23879320242367 -6.26500794540965 6.08173429497496 20.2398628997895 -9.66048301632117 -3.25595751956362 6.9475828943646 7.64128056764289 5.24904553095712 -1.61680037556292
17416 -7.94012740013867 -9.38341594570577 17.9062526823316 -5.57732821793636 -21.9590705441692 -4.87916131064551 -12.4422985971068 -0.992899817155448 0.282483740116906 -4.08368315078827 0.115308076822262 -9.6101350424171 -13.9037022457168 2.44569550027254 -7.20577655559782 -8.00486119286443 -10.9544803173804 -8.24119360785516 -7.86435722710719 -9.73974567874095 -17.4234221198255 -4.98137168360307 -3.10086051846114 -0.586461656261209 -6.92429287269793 -23.3985224208202 1.21710687876675 -12.0701921499652 -10.3589788332743 8.90420946921698 2.43061170906985 -1.17827924007848 4.32891602806771 -2.62111935613681 -8.24792561497526 -5.13567868151116 6.48448810009222 13.4505833073881 -13.421204047525 -9.24246678150838 8.19818267088501 8.51936126924077 3.41679661010983 -1.71605102767103
17431 -3.36132253789448 -7.52273891566754 25.5858997261525 4.61628406985468 -10.411797916085 -3.36743993747583 -12.7103317619646 -1.2864799498356 5.21187073094162 -1.98329643537899 -1.6779562797232 -7.10124233975664 -6.89132927626061 5.6918413265446 -9.33326897060486 0.450928942789401 -0.303843947895268 -3.96685521934056 -0.98139697921056 -8.7449579871389 -14.3738188094032 -2.5353510174181 -1.53132175358685 0.268570266461182 -4.62785107420037 -18.5430721874691 2.3654643757046 -11.3143792168591 -8.87572739651592 15.6064776594376 3.97251411719834 0.457982722052456 -1.46419637143984 2.15391994292774 -2.03923574048973 2.38042745492946 11.9299137137352 19.3366932252185 -6.60731169656699 1.4182265658186 5.16253141961792 4.61615889611707 7.83587710613121 -7.2321629361516
17446 -0.0826905891892624 -11.7923828180064 20.084653929862 -1.01436990629802 -13.3860697568457 -0.367457972145049 -11.9607433508475 -12.257939697449 3.17782246955771 -4.41360544741171 0.491731092990447 -17.9115321297282 -9.99550372099969 6.69631828138471 -11.4342205590063 -8.20520027278884 -6.98258235563501 -6.27722448363612 0.232979712887794 -8.09570507868143 -18.2167972837589 3.71051506236071 -2.53903991589193 -2.86831388405331 -4.57227268167199 -17.788386334378 -3.40548142459589 -15.8227628127578 -7.78069201379143 13.7808638737266 2.85081863006134 -1.69494858028567 0.990869989227216 -11.9506241582791 -7.19435462504081 -3.53549950003361 4.64608293426468 18.236136109261 -2.46760317187073 -1.09534687292079 5.06245589863452 6.04957062753392 5.41744915049402 -1.61123379222981
17461 -0.853315264513562 -8.43427602972655 21.7401794961406 4.21036271393477 -14.3692409484985 0.360136408178758 -7.20952024207016 -11.9965294370753 -0.932478308433832 -5.57192094854375 3.22856035066955 -19.9549440416053 -6.32766587097204 8.37924378157848 -4.98096037409782 -9.81415221412232 -0.836214153245998 -8.35414626144884 -0.754397741522052 -10.3840353230659 -16.7898138461838 0.38778019888 -2.31666786385217 -1.47523049468603 0.668420860730147 -19.119066684221 0.436372734865736 -16.240278232489 -15.1456533353568 6.2462008873381 8.39755975670022 0.526398845194359 2.81531072020867 -10.5730021068724 1.24838173062993 1.63487455783119 12.4503042347828 24.7704541057195 -7.33428209640798 -4.56243609658729 6.45993629537609 7.09344697234655 8.6350526004975 -2.1946129863339
17476 2.95256194189743 -10.7789009395823 24.8515950807529 1.5398346824213 -14.9854919239046 5.37286746918667 -10.0162287782845 -5.34092231621142 3.50642316575507 -0.664146822016416 6.03589734569957 -10.4956577224769 -6.48424208946134 8.14940278463997 -4.00823465559395 -10.6582860114042 -7.45053286560984 -1.01637077987219 2.74820713831279 -9.1117726954244 -14.063710539876 1.86544157125788 0.979176013930264 2.37801614742382 -1.1382864206044 -14.0903203721673 -0.584012605254331 -13.1102264220852 -5.11901157565672 15.4516019091371 3.71391703371525 -3.92444819617654 2.50845368326079 -5.86301783471321 -2.7766890634537 5.46414515072138 7.68344197503854 22.4340167134199 -5.75325401065706 -4.20648572969703 6.80726962653302 8.15334396142198 3.76926741035934 0.121869025962074
17491 -2.67600519647473 -11.1206471107015 24.066886713392 1.04044946365398 -12.3393782110021 3.18066505513028 -4.66258210705296 0.499561913074303 6.1410102486071 -3.8854460972124 3.87525890174525 -3.74648785982254 -5.01747871854503 5.98136589636062 -2.37474357249388 -0.750324104274515 -5.34030791805818 -0.168364789916489 -1.97010616805472 -5.02330437661917 -16.7210997456786 -1.36723056993905 -3.5306139575609 1.86647668900275 -8.65388627890027 -14.1836453210766 5.49796964732294 -8.59685045062219 -8.32793981584382 10.4599542697839 5.05382884104697 2.96456686665284 -3.97060714867819 -0.886030129775043 -4.5425213859965 -3.1246581751268 7.14823821397049 19.2187485067781 -7.44773064980456 -3.07212584412394 7.26949962230884 7.79559395339634 10.3248160140277 -4.17210940528233
17506 2.53564941354948 -8.31044006010357 26.7817185479471 1.48503181668411 -13.1481306489126 -0.467034969097117 -5.43211224366339 -7.12934647799122 2.73576168627416 -4.8548800209737 9.35424617342429 -6.50458837478308 -2.6667158580958 7.4411971459871 -2.40880084806987 -2.80551589191321 -3.94476371957014 -0.0977331848353034 -2.41714050537563 -4.71710097976497 -8.64072704531886 1.80333313604225 2.03796439682482 1.80928118720067 -2.55292291919347 -11.4201596394056 -0.968192129646093 -10.7651202974937 -7.54291591684193 17.9985668825047 6.21414866879991 0.231596773598025 0.620965858627039 -0.994552104992454 -6.87282581554834 1.87672523464016 8.77521909215507 23.3984312414787 -4.4669043838098 -1.47474129972239 6.32814618442601 10.2594254785288 4.18822755948552 0.955628352659291
17521 -0.711630452261124 -5.66347403220636 28.5295933689725 1.61448531782178 -12.5206251175101 1.06833036817141 -9.79498714877922 -1.03327746482424 1.76376066633194 -5.11055332344219 5.98598770653037 -10.3943811394834 -6.42400302265469 7.35647501965121 -10.1827406117551 1.09771971042258 -4.34350754047944 -3.0433761457801 0.987412960459009 -10.843705548712 -16.3126236178427 0.112591150386035 -2.53594556608988 1.8224430613549 -4.98302026137564 -17.7077093067694 0.399494706760152 -8.41943738316716 -2.08600831331396 15.2203455435578 7.94284711214032 -2.58553543542376 4.23577517873468 0.540227266347878 -8.85419786414239 -3.46321083002952 6.5762131611988 20.8798777007004 -9.16524879607907 -1.77608043984297 7.8916099906134 9.4862061958383 4.8876372974493 -1.16979321951034
17536 -4.42634522945134 -13.5664389580429 26.4024336456696 3.83208183195956 -10.4165894870738 -2.54702780914469 -14.7679769566545 5.50542921269405 -2.02458241223708 -5.17768691037066 2.98438834002694 -5.13214638196362 -6.4784975234737 8.63728152478843 -10.3024326039167 1.27429569150423 -6.86787223140813 0.883360451887012 -3.24569064092931 -13.1455821821357 -15.8342875706048 -0.868472276386867 -7.60657142173451 0.518141595304005 -5.40295882304097 -17.0564633063046 3.83587121777458 -0.814807039884656 -1.38222541187471 18.039159429335 4.21769715232384 -0.609881683661704 2.24606460685918 3.88133156713181 -6.91602909322395 -0.966218863247941 5.17288898033479 17.1413500951172 -6.82215274738763 -2.49007805542881 8.50599416294547 5.73434234906296 6.27091196160596 0.0194465587367427
17551 3.83196001898978 -9.01656142064702 21.521092179579 -1.5837659361009 -12.3669777117916 -0.0939681901214253 -11.2210054331497 6.57042568184082 5.08405331339068 -11.0967331011157 5.11500534260384 -0.911453742024019 -7.63748061501878 2.80339619418634 -5.75900953038617 3.03808128631596 -0.277216406783668 -5.12721101169948 -5.84646523831124 -9.13863029595397 -9.82277436488272 -4.2383582777669 1.03414365250682 0.813453452493445 -2.3988725497873 -15.4053240730556 10.3436655295142 0.511661342242143 0.3876603355532 12.2647873239283 4.27813153053232 -4.79847015847951 -2.11996792457864 6.0564238456242 -9.73287181187456 -0.221830511487887 12.7444990435566 15.0299730799958 -6.27491747636141 0.20065398629515 12.0851237202688 7.90343862734323 10.4319498700499 5.41492340283069
17566 1.17732061180647 -6.17858106695885 29.4024946150596 -0.168466878495414 -14.6340298466326 -2.79772996400699 -8.97420458545625 5.73451783856746 4.27578288112173 -2.82741497595091 3.48412743222747 -0.0839158818812236 -0.473355590029254 3.36832746451923 -5.03320640591242 -3.2468833101377 -4.38053359986603 0.0982949107980395 -4.20794354130318 -11.4607446740261 -15.8882727392384 -2.95909265355957 -0.605886161444619 -1.47483535605655 -1.5029260828637 -18.8729541057712 12.0672282389845 1.36603603517305 1.85602271527243 12.4836834139478 -0.406027920584985 4.12782044436455 -2.0589164358437 4.39006000725077 -5.6878823326573 0.44995681960771 6.81532530061952 22.5643199805561 -5.81488123418799 -2.75882219628018 9.75897441931423 3.20975896397052 8.55752516567778 -2.04608484974501
17581 0.383356596667701 -9.49841544882382 24.9476154817794 4.96545421456673 -11.9647999673462 0.177262186647987 -9.27421298820036 5.36541857099424 1.46946770551629 -2.51755369403128 4.25346959921403 -1.48694017410346 -3.47293182567472 2.92763242140809 -4.34866385734863 1.12913691586497 -7.28687492164105 -0.751615653218726 -3.57044171430326 -7.21239040296146 -11.7040364466631 -1.13938691943867 -4.26347533593331 2.26235633096232 -6.73380822710384 -13.7077644936365 6.58317052089194 -5.13793143046397 -3.13289855177055 11.5021070488161 6.29464213002724 2.91146781024216 0.281645325044252 4.56410807577897 -4.25736819555147 0.638770328892367 10.965573586232 21.5134186896145 -10.2736632496193 0.862630617175795 8.53931965940675 10.9184718305305 5.98462933685897 -1.46435792802756
17596 2.49921931758682 -10.0249113140787 23.2862727775714 2.49789754876421 -7.08786555996927 3.22384875133628 -8.97583317399645 4.15057772964653 2.51918381271347 -2.58191659296742 5.38807110834688 -1.35252755090987 -1.08281438455434 8.99122976684406 0.00330585653999638 1.45040849491617 -1.11269723142581 0.876734167641071 0.475545544983271 -10.7048420564508 -15.3978923844038 4.08662313905251 2.06428636672131 6.82104782187425 2.04459950660551 -11.5520783481534 5.89881395401563 -2.98598971414397 -1.23423835970843 15.3212860245141 4.00769570900056 -0.069523831887405 3.6889836985647 6.89192895003195 -4.25782347263956 3.01392148110665 7.86272114831225 24.3547784203662 -10.0703591690847 -0.833823648776497 8.11537323993726 10.3085820828629 6.93693607041848 0.562343728087144
17611 1.18153793079648 -5.60270035917689 32.4988509388645 4.92042880889003 -12.4781352523464 1.63515515126008 -7.38450048660964 4.43379172812499 2.50147338949043 -3.52191589220448 4.02568487444515 -1.83576042406512 -5.36211775589608 5.80235711245723 0.911121123845187 -2.21201329872874 -1.70133286124981 -2.58012137705298 0.489047873696403 -10.8416701521865 -13.7764649246891 -6.54634990035559 0.284675040939973 3.27702650234711 -1.63452996465307 -12.4356127151048 3.86909007180435 -2.16216188348841 -0.236603782569504 14.5895203008359 7.94485100283867 -1.77309082180031 -0.0136529021092259 3.1350116149178 -3.56306080683339 2.61507403099887 8.19040156966729 20.0513464970396 -5.47657275442551 -6.14411899623148 8.52308012303705 6.65156972206648 8.64202852372007 3.24368299034775
17626 -0.865525846708108 -11.0921436504447 24.487774044886 2.33323734275473 -15.798896606977 -0.990994115807921 -14.5845057877143 0.996269052141881 7.3433308878286 -2.28409941101095 1.49488475803123 -4.40813641886835 -7.80505061498733 8.64219347940724 -8.04518237544358 3.32776414392947 -4.24169727018773 -2.26567861646379 -6.29794056443389 -12.2767443472318 -17.472932177418 -1.98142402041376 -5.85892035768376 -0.656534142298741 -6.84908769703866 -20.2552873275065 8.41222463779862 -2.31556717585726 -6.79050157570799 8.72570847990366 3.11803583042767 -3.23417965740623 1.43905627095003 -1.79345048101825 -0.502880393447847 -0.489215321415229 7.92064341776413 17.2821789494095 -5.49424350837977 -7.16404471915454 6.44614689415392 5.70737545369631 3.82980432679157 0.485515502686653
17641 0.335361743769398 -9.09196877026015 20.7728796271309 3.39096024457554 -13.5195892405424 0.642682757399676 -4.17786933347215 -0.296549819135803 3.52295096986377 -2.49413776538827 7.85180329958957 -5.66019819443249 -3.94840425698602 9.80706945049141 -6.7767564302302 -3.46402221178815 -3.2850178916542 -0.095907930175999 -1.72276824647377 -6.27708460245413 -15.8886838649211 0.0950550491431621 0.717574097599766 2.68257431448092 -6.11461494027204 -11.5500948751219 9.35614982917553 -5.83225911034309 -1.99848867705143 14.7482644402052 4.54622513005768 -0.471284942771752 -1.07821809335893 5.82480118074619 -3.16278377813775 3.81972486135309 8.39175487636688 13.3731333462721 -4.99915979692233 3.37110738634885 6.66106764640339 10.3582108429123 5.34616687099759 5.11776396382906
17656 7.49313958532159 -10.6766698574932 27.5196053910425 3.86303223501752 -8.73928980557412 5.12893817388291 -10.0965117259854 8.80852788934368 5.17633626416679 -3.76988132266645 3.20708695488749 -0.428718531256723 -6.676236931412 8.11775985036314 1.60789751764315 4.8023084335616 0.822639095464914 -0.415043852796197 1.70134104623352 -4.03765326952636 -9.60932570916857 0.288174991769763 4.00058693933397 6.64456283728127 3.22878345234827 -19.4749135316942 13.5665600872501 -1.05730088980347 -0.144105838086053 14.6712839684632 11.7386065263222 2.21351885372222 7.08237493797278 9.16357037826576 0.900290509394494 4.92653199139481 9.05873151230148 23.4496436211002 -7.01493626928638 0.751333744777089 13.0044251015817 13.6258923073425 12.0812002881724 1.27874220027445
17671 0.897531737930476 -9.5776496095759 26.1691868205444 0.0173830633881454 -13.3549093610126 -2.92365151544072 -13.697524296375 -0.401958307712559 2.50197748207248 -7.45099759146219 2.61981819412083 -3.50076217245612 -8.13057461497676 6.09250409185453 -7.25788292907504 2.94374205116383 -6.73055618793806 -1.96067776786933 1.95062011754674 -8.35271880665761 -17.4064004441995 -0.773591414529937 0.914369321226733 1.20189193298596 -4.64885719204067 -17.4351744653893 8.59425870069487 -2.5010538683557 -0.284977856903716 13.8621046386784 1.28763730755939 0.469746100884634 0.478267810539912 2.13028690650646 -5.09989720880373 -1.97895210420169 12.2659039036963 20.8465693781676 -8.77713836498091 -3.92147166066022 8.92924114716761 5.29202398578883 11.3726998617409 2.14758754571933
17686 1.25150508236582 -10.2149780636465 31.6798106992472 -2.11071772779518 -13.8689114549283 0.527303398942977 -8.57791193651524 3.64540122859086 3.80458808648884 0.74496760096347 3.97846990372554 2.96358401855495 -2.62887814396115 4.17192218258781 -6.69783690564785 4.80223559931405 -4.49779873947722 0.576855961175082 -0.0143347130954834 -6.24277049025351 -16.8213518814454 2.32736309841001 -0.101375901435515 4.88480618190703 -2.93896412093166 -18.6728307334074 12.770277638612 -2.47298790146437 1.12077912583309 15.3125849495899 5.9673546709608 3.18572604905835 3.0438914556983 4.86542257390656 -4.1554031206169 2.12836750080694 9.58425931185871 23.090244502552 -6.67712975131328 -3.59080538366651 13.5398768372391 7.41825777858938 12.2197889598907 2.34323764689489
17701 0.142114651700428 -9.8488107939972 20.9488183171228 5.63712857290725 -5.65930527545503 -2.90398502955553 -11.9024050466858 7.06940239611212 -2.41090669778339 -1.93379666749308 -0.702085426516778 -8.39521849604718 2.17648952006465 8.58014631823743 -2.67977717144704 -2.4850272048677 -1.49031882110042 3.77055122540418 -0.701883059481638 -12.1806618488075 -18.452432660038 -2.0729703541941 0.186263336259796 4.13460389455993 -7.73470391248793 -17.2976141181462 10.2420216876241 -0.578750948255766 2.33652063408075 9.83173812391197 5.24468401806791 -1.18582309655746 1.45697755431797 0.968532544670023 -3.26194100698716 4.24179221287427 8.63410923925185 21.8117369778252 -6.38394894495426 -0.838588199073881 8.21943521388541 7.34156954921622 7.99385074024714 2.9176839130483
17716 0.575639398409041 -10.0159047411505 20.3935647471789 2.16444884032699 -11.2117991865163 -3.16311757329633 -9.87286409217317 5.48229777407335 5.19711549005759 -2.40529904276816 3.48198527561895 1.36032029455265 -6.8397904534947 3.68921037171547 -5.2294359945399 4.80261237245822 -5.68182923636838 -2.24764066106272 1.54982927614189 -7.32061762169938 -13.4624235347305 -3.14972150633162 -1.6992568532825 4.17767983988409 -5.97446142420921 -18.3365117234677 12.082724244291 -2.94342666282744 -0.305298095233318 11.9418794009827 4.10806703963553 -3.98242786424086 -2.57084577800068 5.18259996793703 -6.93007270262094 -1.33718060511113 10.4261732470908 23.6192268454164 -10.532076887494 -3.75432511105354 5.88281405541126 5.94320991984662 3.84479760890339 -2.4579981171331
17731 -1.78231516151099 -7.98770388583718 31.1132351607295 2.54158689295718 -16.0297071557337 -0.705358963808918 -11.0302236989882 9.33939321984056 2.70667305929015 -3.23127894482251 1.23783705305131 4.48390674468704 -11.5004357099439 3.12625505110674 -4.36758197262901 2.63031671861767 -0.0643713779622663 0.5902937656234 -2.57246474874665 -9.74272187404934 -12.7772766904725 2.50197163095074 -2.2829545114764 8.20882768566204 1.8445940188343 -17.6286002586602 11.0173147281405 -5.25994698916214 6.79053057046114 14.215141864387 9.86400638511896 1.97356840791812 0.0790078305907246 5.89363446813404 -3.28502445884123 -0.361807309067681 10.5665623998777 23.9047543551192 -5.3606432270363 -2.07097103813961 7.50476602089713 6.66737778776319 7.0350878677477 2.76215985791852
17746 -2.15600256837311 -16.4113536614828 17.5045537623042 -3.2399113327352 -15.5792289363045 -4.8698210624707 -12.323660702659 -0.589007385895663 -3.70744091224897 -4.77005665282111 0.354421449612504 -5.89720827168695 -12.7273832749364 6.41385519469119 -7.65197475543271 -5.42226013858355 -4.41221296241923 -4.12413473055563 -9.76712170424009 -12.0957653029448 -21.2112200494133 -6.59479122264875 -3.17600418001498 1.67311285359741 -6.79329269575946 -26.2906880477467 0.654461185102576 -8.08255131169485 -2.89569206273435 8.69452561489051 1.44432260971211 -7.4811070515044 -2.9437852258982 0.225602242238895 -8.28581362440815 -5.68806883954456 5.80894708444758 21.1890493180096 -10.0533763786288 -2.3722903564663 5.66654377006573 1.56928531407325 1.06387735186391 -3.87415683011026
17761 -1.46961131766095 -9.33589441976581 24.6532408798351 -1.28066041514548 -11.6156707694483 3.99606456750148 -12.7265579904144 2.0736118450902 3.09337406447057 -3.82084367003486 3.56588870265852 -3.68002154073351 -9.3360419633129 5.01697491281038 -5.19676737987341 -1.8936133873546 -1.99606302979581 -0.176584349272112 -3.24024108421567 -6.90086891054204 -14.5765396198867 2.88297385782955 -0.0568688551878556 -5.44357907229283 -4.17235558630736 -22.2088523538527 5.49380284921354 -2.77802247134039 -0.732858473828017 13.0083179625358 3.47643568873087 3.74361450547167 -1.58561671964201 2.40789819612013 -0.313468608397822 -0.180621156072093 10.2074765833518 18.058639433462 -5.8078618890768 -1.41801371545763 9.63903588356231 7.07250324459022 7.32310783728128 -2.07652212296093
17776 0.418019357809257 -4.78683903456988 25.2945551252718 6.33306000549836 -11.3042327047715 -0.720757938210898 -10.4206426941221 -2.02442143518611 4.82182134050438 -7.43967579328023 3.19219408685254 -3.30560505889317 -7.03209088755411 9.04182309844895 -0.028298044630898 -2.74908233009586 -4.6426784972728 0.55071809126744 -0.93932198317915 -5.66845036921752 -10.1163384312939 0.412689838178 6.97505009952897 3.18726484769602 -1.10930882450506 -22.5528716726409 8.56130297525462 -4.91108694620848 -1.23525735186624 7.82767009638952 5.10770060254969 0.984604907756888 2.75587074557528 0.268015218970052 -5.26431308732455 -2.64990157136599 11.6341641980976 21.760768739342 -5.67967891775524 -3.51320752566906 5.33055031760129 12.801483469163 7.28983065949388 3.65459849036701
17791 0.861427646410151 -13.7765602876782 27.9811670342794 3.62256772648955 -16.9011265086994 -5.29406492041005 -12.9740085368962 1.51198104087264 -1.18770207687715 -5.13764920779741 1.83261895424579 -0.304289565766049 -5.13728957691775 3.57636313081717 -2.53184096252409 3.17764309029445 -0.663591785068808 -0.760377271654655 -5.7405511299919 -11.4432447473482 -15.4663347867801 -1.43080497872724 3.99059162652333 3.32360570230798 -8.86242768700257 -17.3953644370071 7.4434646283196 -8.48181807450242 -6.19853270409623 13.6643238887294 7.25158100585463 -2.99299519778165 3.7216944481192 2.82806458146105 -6.2185006319201 -1.99784903067586 6.09984139757637 21.712142056137 -3.5870005900864 -4.54146332337328 11.2123692693319 6.50599667899987 6.63438870462592 1.44745326159457
17806 1.53643764625153 -12.2593598101312 22.4556051766949 3.15796677935816 -12.6705155091109 -4.90271231686199 -12.2010955337731 3.37671317749628 0.479398814690699 -5.96656125212276 -1.17012193247622 -0.263719069435964 -9.97010102963703 0.10688896745548 -7.48164887629927 4.78835900098478 -11.7047765128364 -0.0422697199394766 -1.91779967411376 -9.10932299608805 -21.5947822124703 -2.93530132299177 -0.18112227013427 2.68073086485655 -4.76986616186893 -17.4017300789849 8.82656727790899 -5.18879363686461 -3.36625247472969 14.7357298787299 3.48757551602536 -7.23841647672484 1.15891404038582 2.98330592746826 -7.66442167581367 -8.43662160096548 6.27397827012427 18.4472201468102 -9.98951660059642 -0.961684374833436 1.97546455690248 5.71059082745146 7.57061358014867 -1.56170935293734
17821 0.448449926941053 -2.59474073958775 27.4805995985362 0.432648186769706 -15.8090756982237 -1.46225831851632 -12.1999802805677 0.623374706118228 6.12433342970142 -4.50616844331968 0.639289684894723 -5.64566332348181 0.56080130155522 6.447888323588 -5.37130901210566 -3.77467998389849 -6.87826896076658 -1.61634906061828 0.387808524520363 -5.63968621140797 -12.9216755772958 -2.42857863202818 -1.74393193606326 4.42734082107504 0.562877940589651 -15.5879363876033 4.4748237963483 -13.7221662448206 -3.12969097080005 15.6889878041491 2.39431595170855 -3.40854695597269 0.069751143358122 -4.40378620963301 -2.51960232212331 -2.23389126483564 13.8452574323609 20.3687914385625 -6.52033155601706 -1.49075254681045 4.65058536309801 4.59158647211127 8.32112333385628 0.558403048810585
17836 2.32668056279535 -12.1887558797476 22.7451955675557 2.56152074865418 -12.3393341051228 -2.83639981995608 -8.43778753534853 -1.18252618803177 3.45074342944584 -5.4454398666993 1.54599051189838 -11.544485082458 -7.64096949227316 0.38910772256304 -3.70163022173468 -2.17710188963328 -6.335191298386 -2.17781122601738 -3.21038826671761 -4.37699132951751 -21.3169399435116 -3.86146539893127 -3.51994593309204 4.51430608647535 -4.1322432659478 -15.1488601885492 1.13376989682903 -7.26903429275113 -9.27617747145869 11.0516618580899 3.43699837703217 -2.76287593994272 -4.05600724540814 -2.11134251935467 -4.59310296206441 3.72084098748552 9.28381154106879 25.8179066151544 -6.92419556371241 -7.42404096590722 11.196740118547 6.98988655897899 3.33248665301232 -2.63306529071445
17851 -4.47947106965089 -11.3209401352029 17.7310087185082 5.58629650132886 -13.0327591634362 -2.03961178014154 -10.1765473024422 -3.38366274007806 2.55303378497892 -4.26375730253952 3.72882579010454 -2.79615273221853 -6.35012597029756 9.40030050524553 -6.86919161823584 -6.65362736436512 -2.71563529617291 4.84641753786595 -1.9994936171605 -17.1027253281439 -19.8054636732753 -5.04501002195854 -2.68283406314274 -2.39205670833688 -4.65320554472766 -24.3662715844627 10.894713158222 -6.59604350995594 -3.99051749342058 10.5887799187891 -0.56975728142182 -2.09772702051604 3.23930917843701 2.73635185104557 -3.29836629101089 -3.15691518142157 7.21037363130174 16.4376301997835 -8.11656549594523 -3.34659517989574 10.2389810352334 7.1772108942297 10.4873114365484 2.31273508827067
17866 -4.01678361984618 -7.11209098720181 28.2147377100519 0.883947903853733 -16.3439806963631 -2.35706657932596 -12.3432865997426 3.67891328063036 6.45651225966571 -3.49958730023118 4.01531381531471 -3.28173439847611 -10.7460395288738 8.40071936969188 -3.99095725953666 -2.85747412224629 -2.21770221791672 -4.75112011208528 1.1724368775972 -14.1390772395584 -15.1227275163486 3.13609732398227 -1.75732650204562 -0.415600608273512 -2.72178012141368 -19.2774008781987 9.94472128907725 -6.98650196080287 -3.42706798307465 10.1709537387336 -1.69990703622736 -1.08544521864 -1.4984673541142 4.58072611039396 -6.78398136959898 -0.915950989065614 6.55633947718111 20.1999203254696 -10.0637154427416 -4.50381527345889 7.34554566220134 4.73968745337389 6.36070036244091 3.2996945331672
17881 -3.52685660390177 -9.88965934959932 22.4015068614037 -0.0187165561832132 -12.2381271221419 -3.50260484610928 -6.13148021109532 6.65304883644327 2.75824834288743 -1.50069278891695 4.85909382348373 0.984469585560048 -7.28924241721782 8.77251862006559 -1.71211173336501 4.93994850440295 -3.79651026233594 -3.44450566251111 -0.650293397620474 -5.62057834927256 -11.4366279140208 1.48210824066068 -0.556562524948337 3.04785613286444 -6.32610416047982 -17.3776550662135 8.08334981782813 -0.491495211914755 1.14271247053001 13.3310491031845 3.02185682925227 -0.281692797185822 1.00554823537876 3.8396724150948 -5.15662879143859 -0.971750726106003 7.91319169909926 18.8671550536654 -1.43473533640564 -10.2650714860141 9.02042182505163 8.17605122870469 2.41045913610368 1.37901185004005
17896 3.5057607297517 -7.1293934800863 25.2294099875936 3.68197566892473 -7.80951022395206 6.11259221508952 -9.0784060777799 3.65040183131072 6.52434849945151 3.77684789218716 3.58540268832686 -3.21950101628998 -6.23053356290293 4.25751160289039 -3.54632101777335 4.64691010114025 0.524367980282999 3.21274270769263 6.02475728996478 -8.46416320437486 -9.41030696558214 -2.62976140062863 1.52277089771757 6.91002005561321 1.06416341626297 -13.0704467283696 0.312755922791677 -5.60075368235001 -4.28825515283689 15.4020855351239 5.8503371113638 3.64750788226688 5.15384642596499 1.499886712558 -3.21267883020987 4.07644481813311 15.92780814513 24.3184768597095 -6.31222253110615 0.028837110099708 13.8926023009288 13.4129553436934 9.06072563748241 4.18777001846387
17911 1.38271320134395 -2.85072862163266 28.7896982230046 4.94103495955662 -15.2006927227878 3.19550466055658 -8.74111046710042 -0.83504249627806 1.59921724382018 -6.16127106441015 6.91841598768961 -1.85279227426683 -5.66843164266644 3.57816068522281 -2.48363083221228 -1.87296739674202 -0.81475671337193 -0.486108550739498 -3.41653552277424 -2.46325320668258 -11.075630375397 3.2110773545855 0.578152293022277 5.97934791311845 -2.43363236542706 -15.6203339139021 7.7991351648423 -4.72256232670638 3.42815003965901 7.40437481384243 3.00501594518219 5.92943489319907 -6.13110087214103 1.7535705882616 -5.85724485232279 -0.693471123926102 10.1094530844618 26.0846039718007 -3.06859966912287 -3.07585450951431 7.96617725750269 6.38282247235163 10.0713628659317 1.46293364265282
17926 1.58570009335294 -9.90631524354337 25.3646010273744 -2.95654391622124 -15.8562741813746 -6.04305603047242 -11.5245900860588 9.19874572518251 3.34669137195984 -3.38350425476948 5.41645772036102 -4.56466191011241 -8.29151343694206 9.24344111274372 -9.51328561422375 4.36926860761336 -8.3032267335962 -7.26960640952128 -3.11537875652108 -8.48384340732018 -14.027498294573 -3.85328188338987 -0.637980402666766 2.72108227335078 -2.5457386277383 -22.9779827543818 12.1487087740982 2.46192602292856 -1.54091141528784 15.3410253662861 2.8455773183315 1.61330315941203 -0.691365911680064 3.44958799236624 -4.84475239783232 0.251023266205447 13.617727738716 24.776868954245 -5.74210839820541 0.336467602450142 8.31711865708743 8.74769440191765 8.46004959840674 -0.344868443987414
17941 -2.03099317897858 -14.470933868988 19.0473966893018 -1.96044379859506 -14.9413907701887 -1.56765340169524 -12.6386855769169 -1.78692489588337 3.83132296996417 -7.09982594480228 -1.89814722133679 -3.38048310174603 -7.10983978336828 1.16029451697754 -9.92327370830549 0.372968485993968 -6.74550341990724 -5.02155433204332 -2.1655594043226 -8.83682988234788 -14.9388166459028 -1.66530279710043 -3.60567605577131 -1.80802480402534 -3.20267219927558 -22.8168822490513 7.10357886509026 -5.57145029528857 -1.04189058161084 10.5713010922281 2.67522292645383 -5.13698271032917 -0.354974975565511 2.93099200506038 -3.45173715029149 1.23274909003802 7.8407838911547 18.9515680243821 -13.3129161494243 -5.12628492496176 5.29409404676214 2.16728709930196 7.58153980371993 0.512006950912007
17956 -1.89714252567797 -10.2007261855314 26.0134077151094 1.3927623643117 -12.8081404349902 -2.7886416288153 -12.6137204735565 0.794204961792799 0.265346684480224 -7.97946472529179 -0.859676214235167 -5.99057091714992 -5.74752946398967 4.02625125513333 -4.92888839709674 -1.68710260807814 -7.5474023426364 -4.866819789311 -0.701300163962978 -6.29556386370903 -20.5219650963281 -0.363752715371348 1.95600511851045 3.07021543974229 -3.98160904141123 -17.873357101575 2.08833969461395 -5.33989694737016 0.502573765129147 12.0524745251784 5.99736681988748 -6.77631693570583 1.82127584104386 -0.975248666507246 -2.68559864026864 -1.41468331290065 7.87038136904884 18.1165283644311 -4.96039861909535 -3.74333638476752 3.77162390867148 6.24516480512597 9.96418407346679 -2.96597169034777
17971 5.90636820636328 -6.79804298241015 23.8478689507829 -0.111841857042824 -19.7989138310236 -0.816717963217976 -12.014132733264 0.0211770207714088 3.9267116203695 -0.0368456189656667 0.854643369652089 -0.0582015589022102 -3.94126370390997 7.73716231134404 -3.98407943860747 1.16742319898769 -8.33268601718586 -1.07169699138839 -3.71775650909054 -11.6287254272736 -13.7253154437289 1.47503813883101 -3.66633685034123 5.87422233749564 -3.08367433341803 -18.3850248134597 9.86121786873312 -0.0066444153257752 -7.24471897612288 13.1601758291404 -0.792561807471569 2.3375913487263 -4.48508180360594 2.29674124385402 -2.56839924434324 -2.54427238979893 7.56702221063216 19.5718614340586 -4.90445341728956 -2.76126745107386 6.6603451347048 7.04666258479503 9.60398754605219 0.440189856169642
17986 -4.51959102484318 -8.52929855605313 23.7522496799694 2.22219359613702 -11.3085552582749 -1.16803463689711 -15.4474960014295 8.08189838808654 -4.36251581299711 -7.79700982289654 0.368494896979667 3.74486790334235 -8.94473769575851 1.82970439507577 -4.68479206036307 3.11754131558111 -5.54866591541554 -4.31729999817168 -0.440707458711622 -12.5607654247843 -16.8181088761702 -3.62834478002994 -0.61911716974113 -1.74476968557727 -4.72769873695361 -23.6482067713887 18.6006382994799 0.248070965833933 5.52885463367212 12.6716498560417 5.3355450410737 0.13479380276091 -1.77983528093911 7.77908059055082 -8.70884409220416 -6.13036415029806 6.1893759334312 22.8018192434 -10.7624794018562 -4.98327900977485 3.79855984787295 4.58309052423796 4.36283488443227 2.26794153976708
18001 -2.190502809987 -14.150591158129 21.5292153230142 -2.64162128914828 -10.5853285861122 -2.99458498915916 -11.1058071304762 8.27693158204513 1.82571556167146 -2.7128660325973 3.15195382846542 0.294378113988706 -1.21250838002927 4.18188013880097 -4.02860650189817 1.82727829375905 -8.97299816681836 -0.962757579930733 -6.57178245157788 -9.77698041926806 -19.8851387788515 -2.69932947937307 -1.94668554864705 5.64253093763753 -1.99229549025604 -14.1962174484514 7.14025806135815 -1.83014100522859 -3.76906240531949 9.71433261895289 5.39230606191132 -2.31179531024846 -6.15413629329899 2.36597969479192 -6.96027110834441 0.586429038766508 3.00472539275721 23.4514997705428 -4.62052075656046 -6.51357690575893 5.32332789708751 6.03448037212766 6.32682357770595 -3.08655057212522
18016 -0.339993931507887 -3.34290690592956 24.8052476192813 2.92737369338532 -12.6733641843995 2.44096774466312 -13.0167142600211 4.54058544273212 2.05489220632424 -1.73063892244948 4.51474575949101 -4.73449189298672 -0.831245911541202 7.95872006010743 -2.75490182688611 3.45546597424904 -3.4744306471388 3.15682093462405 -3.28737346722207 -10.6521108744473 -14.9587188176431 -2.46322880917658 -0.873628101317765 1.28742109730783 -1.01706652413734 -9.67055760818544 12.2808503489975 -4.98550752724277 1.22937894445938 13.4931646062615 10.5083733512263 -2.17402575028506 0.342005837833187 1.31032459554275 -2.43156026646246 -1.56192723025906 8.22850812200563 19.2184963873347 -3.24083785880071 0.690877368294443 4.10725913133392 6.1246857177539 6.39579737938127 4.61287510391943
18031 6.24355028424743 -9.52027702316033 22.6775520407068 1.37873577898398 -14.1590881423116 4.71200399477176 -12.2394475717849 -3.39164193408174 1.69129681613046 -0.155639688518364 5.07732151228715 -10.0719327521632 -7.54174983821714 5.78068141726012 -3.60210621522675 0.28292253164955 -1.12462341582461 1.65514343122711 -1.82353842925499 -5.69553757040936 -10.4505392479601 -3.00324533551045 -1.63300508508649 1.80371290090054 -1.70583461518592 -18.0102516043527 1.98063934850782 -10.6803974246014 -6.45398350565446 8.82338284564414 1.09145510633577 -1.28541769165999 -4.79258123039432 -1.16503360170031 -2.30423139662569 -3.50374968795051 7.31246620842183 22.7126682814742 -5.79165359460896 0.750821608369508 11.7478756895873 8.1724234696741 13.0120420543346 0.0696721081908414
18046 2.38458957921655 -11.5399202217317 22.3477525730581 3.26597455690601 -11.908861635854 0.0260854462620664 -11.651175159763 4.43763757952242 6.74570396290845 -2.97282240854283 3.47603577703094 2.34954310809518 -5.44833889320588 6.36233758467121 -6.90186590837992 3.48961712956937 -5.68888459871628 -2.82788096321458 -0.454474027947279 -8.34465559441388 -12.3207208292601 0.665596609962553 4.49232874114337 3.60523606524069 -4.1607944447789 -14.0606551774931 5.72415652306547 -0.159705410865562 3.02844558808186 12.9842628251192 5.77234102310304 3.34301357340401 -1.55171987525901 9.66815252583955 0.965022445509573 0.588679430377631 6.65215708155835 20.9626245066034 -4.80836631751276 -1.95377932977505 6.45587512615478 14.0171492519054 11.1307637772045 -3.06760834793317
18061 -0.38588101055664 -11.6700153827909 23.4302647546372 -0.476121777202836 -17.4959730619278 -0.144070130338128 -10.0277998912343 14.6776751070876 3.38636914087198 -9.42032418795737 -3.69825332599652 11.1599838110309 -10.3597076360305 5.81328884396766 -11.6957565294015 6.31334290127629 -11.4684990623342 1.40140266919511 -2.14290286534729 -13.3680811337165 -25.5569506562232 -2.46154165529636 -9.33844113171628 -3.87899892211732 -5.61932367287765 -16.9166198403739 11.4089794656413 8.11872234950565 9.62963087884981 12.9855126962961 4.45904077771241 -8.55781985579095 -3.52834938821007 12.9240579037892 -7.64150946637455 -0.663516693402435 7.12019187271949 19.9349011511284 -5.91589193823499 -6.18625915111974 10.7977838786368 6.93627706757868 4.99580888804897 -0.6943738925027
18076 -0.255214258134023 -8.23166221589704 27.2020501201427 -0.390991563104417 -12.8802294548677 3.24474088889365 -8.10785375025337 11.6773617215999 3.12360859891774 -1.85206808854545 -0.870859470065638 5.10039338835916 -4.12782185511719 6.5429755246214 -4.82565580573925 7.8809754076177 -4.17688826830221 0.218130201639116 -1.94338485800078 -10.07429349944 -10.6312002029788 1.48344139846841 -0.531268366184295 4.27687084702197 -6.37356167160625 -12.2949696527094 15.8156529709762 1.72248508144242 4.68942477314443 15.1467302517852 3.38534946610284 -0.534740037025991 5.27445401132237 13.2528986421003 -4.27906025112449 0.736523487123689 9.37097101394816 18.6803560842039 -3.98421298939081 -5.46450429740146 8.8545432840924 10.3885852203739 7.54462729773601 -1.46983898666246
18091 0.459869692176877 -13.5115597512259 22.5278686544276 0.836559444252228 -15.4253502983184 -3.06477056636995 -7.18191213073533 11.9701363475532 3.55439358905573 2.02149079818011 4.12040597861778 5.33204761396463 -6.54852204599805 4.93670148939796 -10.3525902180482 7.07842173925908 -3.5683219960431 -3.39298506721051 -3.34316728062946 -11.1408889881638 -18.5874524548179 4.41128365425731 -1.03929059091862 0.471846924724064 -2.63113325067767 -19.4865481670434 13.3772820992213 1.19899967698857 4.41707989935588 13.6176565837165 4.31069863280702 1.69422830954918 -2.72344706806885 11.9774629714905 -3.83267741794114 -1.35616633702064 9.29325828647476 20.2630496812548 -8.35802742265756 -1.27192333179447 7.62028863361898 12.859613409889 7.82038375737608 2.71140596866891
18106 -0.524433347414244 -8.02923658498528 29.554265862214 3.30674832778948 -11.0986034680662 -0.201041405327958 -12.5140812252721 8.57289588270181 6.12448341758027 -2.68797745302822 9.47776895641528 -4.68835386520658 -6.92783095508767 12.9760294849542 -4.22824232823848 5.07336785913043 -6.43764549542143 -1.47710945771542 4.38097342125165 -3.75217688513161 -11.1126854257369 1.39977078158459 -0.920732203502192 2.35447557372382 -2.05066989644385 -19.6723448089873 5.62489479777116 2.56431603176224 0.628571899107007 13.7560447171509 -0.808759052521971 -2.02199185951653 0.699547747155291 3.9621817414712 -3.64571814098271 2.47179756005584 7.57664382801515 21.1341425225426 -11.8119318565817 2.53313488615322 5.09600285631402 11.8844725840138 9.46627514979817 1.09302415903312
18121 -1.51299030519467 -8.76707044282444 20.9364933015474 3.46978424896674 -10.2092227666145 0.337466148403466 -7.83719319055011 3.13132915550937 5.37094234366265 -2.49649597438917 -0.488491184657927 -2.15795028532535 -5.61068936047424 6.42906600997792 -9.17659783176023 0.271126888326981 -5.22938799655755 -3.54161590411165 -0.351202872709467 -6.93585005561803 -14.3216662493109 -1.78908007418448 1.69912868683983 7.46863259223407 -0.887832086981291 -11.4777835744867 4.78997104132033 -4.46496931537444 -1.8435726891285 13.4687841116317 5.73207872115128 3.16805869436496 0.149620907064986 2.3119964445093 -1.49808739521326 -0.774464964372497 11.5346611929407 21.2729369405371 -10.7642088918733 -0.914753451481021 9.60022853184402 8.60249221370061 8.59185706861624 -2.1872818912244
18136 0.445135935002054 -11.1005842311621 24.7323541166137 2.75326439805087 -14.0022601736319 0.833640898398564 -10.2769216915697 1.65664820591937 -0.416779093831716 -2.116124512699 5.66672279970977 -13.0506239772519 -5.13341929472988 1.95306297922843 -4.65486950844977 -3.91678782094295 -2.83164649953556 -0.348234197202666 -1.97194034864931 -12.1203148869373 -15.2749399286642 -4.67503379680411 -1.50564387291345 -1.34036141041232 -7.21450718781568 -15.3122680020481 3.15916252370552 -10.5311983042189 -3.20020658583466 11.7863939874239 8.9254945919133 -0.0380436769260357 -3.45042166843878 1.20671290707239 -3.0773917157914 -0.235172003582076 5.61798925408101 20.8332971223119 -7.04958010289653 -4.61735047150945 8.47818276060526 6.01957743383293 6.58855432750282 -3.26280614883355
18151 4.34867664365 -10.5992117737114 22.775230883685 5.34409191889916 -10.2311869163776 -2.28608274675415 -12.6328544121048 2.42960080317468 3.13677847860123 -2.71289345325915 2.52354940163372 -0.871914612057471 -6.93218732731219 4.20275050525871 -1.91565969745568 1.98877470616786 -7.24603638355662 -1.73951237459718 -3.58683030425339 -3.96223151496834 -15.0583806131924 -1.33964568040492 2.85453320381797 0.352806929492522 -5.64960026809272 -14.743710888041 5.65854847396618 -5.95101950007991 -1.85217703576675 10.1310545944406 3.15642965879146 -0.500734026344527 -0.616028576874785 1.40696012619979 -4.18006057414116 0.466707351278907 11.0424845825978 15.185441227483 -6.80316934619882 -3.37118738183565 7.23581620362914 4.12999489468526 4.88911515925849 -1.79634582809201
18166 3.52746200828894 -4.9383178263092 22.5739590222776 2.90446456517562 -7.48048968845458 0.970408590259533 -8.60234405823112 -2.84770651611774 2.55496872011939 0.648259180301763 4.751219360077 -7.27634801518588 -6.26711230627919 6.29946614046528 -1.63707827969365 -3.83487995005718 2.73306907514626 0.514425127630297 0.71518514572844 -2.33588173371724 -16.2387954758994 1.08812138668644 0.889724206719463 3.77469828883176 -5.17649928243643 -12.1636530914694 -0.0530431752977529 -5.83620380417715 -5.63746781965306 19.0419452390149 3.2186307816026 2.89809612017077 -1.4128666752016 3.30751988847291 -0.297909135274905 4.34708574872727 9.56972125623983 22.5107910762357 -3.23762847350006 -1.78671820141345 5.2486813507893 7.53346275706494 9.39700654305806 1.1528783838939
18181 2.46774332567597 -8.06706563692201 26.564857115212 5.50882117397215 -18.4953511031329 0.224666332061602 -9.19929607431682 3.27671283302385 -4.17232648490337 -3.53687336234511 6.27726625898722 -6.85179711437129 -6.08712382859458 2.32855507245164 -9.43591456839954 3.48175947222219 0.0196013427127824 3.18719863278379 -0.199508305006397 -13.8209306323467 -17.9038089022332 -0.494493642564362 1.0682062001331 3.12245432246046 -3.13057189734618 -20.7303134926407 8.85043172097762 -9.15030258326983 -0.0597166088177287 17.5602252995772 7.77256460487954 -4.73110494210745 -3.61125299343245 5.61941955984509 -3.70992004431339 -5.61303074955006 9.5675982639599 18.0276613378817 -10.5439326874397 -2.15695425819308 2.9385019616888 3.55995081878989 6.31041512165976 -4.35239620150974
18196 6.09654996963202 -11.1799110589713 24.3023806677098 -0.588634746732041 -13.3806757583993 0.0485807961310314 -6.28581264450264 1.58722014070891 4.64201059472912 -2.58664892879932 6.6279023619527 -5.33378527237786 -5.87303102111155 13.4170715761813 -6.19018688447417 1.75379984026364 -5.83186686723283 -4.53008176766852 -1.87371855885423 -6.9225741267044 -7.84512392543037 1.08918367567577 -0.979266650257277 4.08077880691717 -1.14192881507391 -13.8319535934895 5.71096224589909 -6.71981999369232 -5.14670630169001 18.9941230032706 6.5614746439154 3.57232445787067 1.43069196866646 0.633731812100421 -3.230588350303 2.994504366416 11.3086634910003 23.2582278949167 -6.68381880155216 0.341539394840359 11.9625282269488 13.1722248385364 9.61833635518718 1.16898530707882
18211 2.01821777283951 -11.3267204029019 20.3091953150265 -8.13494663363764 -14.6177690731538 -1.5678116547685 -15.1789625932861 1.34015531979377 -5.53340667620845 -3.89522054749616 1.44312581476433 -1.27814237875572 -9.15623896102222 0.927322478861629 -9.28741311656297 0.0703289245680496 -6.21393344309964 -4.67552654573337 -4.01233017270984 -7.73542153143974 -20.6043018241209 -3.6232338865823 -5.05759526156679 -1.01412124520086 -4.78081436404524 -21.9201727850915 4.23651180961711 -4.65420373189397 0.800104136746647 6.19133990090886 -1.26392464727861 0.263612889098318 -2.59693726110297 5.6111095281181 -11.8418226865303 -5.14745272926325 6.18643356961885 17.5434709016423 -7.54479935893305 -3.66724201233236 4.52927941545045 0.941046947855339 3.46111696238909 0.3707261547653
18226 1.25104459387304 -4.26800529261016 28.4741873147618 -0.540752996408441 -9.05101324547571 1.09168751776341 -10.162399685639 3.70505803727018 2.61519488518149 4.02379787818228 4.98590489894663 -6.01998427653107 -4.04288637397912 9.47200633470162 -3.95656944585107 3.38131060150353 -1.78532404305267 0.220872251283233 4.62704347520939 -13.5761872412594 -12.7362314080192 2.06520455535178 1.01718047434604 1.41141288435499 3.03406787590241 -10.5500892126079 3.40636460897846 -4.34074000226597 0.733254250998888 15.064063230009 4.83850037995068 -1.99152246088117 1.9799326313023 -0.461553683227623 -3.0656061365924 1.93893048813665 8.2894063945233 15.9101419109092 -6.68853482652606 -2.53168162423855 7.37208697136552 4.36584190080479 11.050996106168 5.90093138753593
18241 -1.84763086040882 -10.6801700550205 24.87781300069 2.51925405287572 -11.7852878620777 0.0422739555628035 -13.6480715151006 -1.27867350516633 4.62241098414528 -6.79498713724641 -2.10772704820661 -3.37689719430855 -2.46531086986985 9.45672321065864 -2.88882541177623 0.430634324596572 -0.370160739037952 0.926616614713615 -3.560992841197 -9.86528848746249 -14.1376401566357 -2.4870310157946 -0.613606244930926 -0.294515616709474 -2.0139398914309 -14.7485644469236 6.67140812744448 -10.1879225812379 -3.9255739623241 12.4170842808942 -0.0713540559517627 -8.30679368080499 4.09163394362592 7.08021367579468 -4.27017384863576 1.19443995723815 10.0702436097904 18.6123421770447 -6.80028733924763 -2.00615561183149 7.6429054524838 11.1436482675191 2.15718688365581 -1.92571802073638
18256 -1.02565923232572 -6.71185342860629 31.5218444239531 0.0294745640510596 -10.8787970604641 1.07156656813949 -7.6211984863133 3.61258080759139 1.11007156363158 -1.03799411367245 2.54744358392418 -7.58484099272372 -7.66179489231832 10.2935565337214 -4.00598901851544 2.51913709898412 -1.35102220462665 4.69601049325468 -1.38720576843858 -7.60685814368045 -9.87481929016367 2.94053004836933 3.18239420538844 1.98861580341214 -3.91488555315234 -17.1162462443078 5.55618545493356 -9.8874776006022 -8.54994914527578 14.800788338853 7.84645350073188 3.05190529098902 1.41073759977737 1.73453452831706 -6.29022215653565 1.03216001908287 6.96186204106296 23.5596567470822 -5.52150252035344 -1.06892913784888 9.44073197570376 8.51743005245724 9.82097098013662 2.41132160632706
18271 2.77303277097426 -8.27825725245069 31.7925864499655 0.756551637355906 -10.3132316869688 3.01472015400835 -4.26632946164399 0.177638947718457 6.38362176073158 1.75752251551495 4.66374779585733 -8.00237686660458 -3.47182767159938 5.1819814874273 -4.82137829521459 -2.46266609314881 -0.215333621105589 5.25939036771017 7.89067543941564 -5.162966691036 -16.7202493615007 2.77327900013081 -2.23596717358358 3.57723533162335 -1.4646641456355 -13.8868908113265 5.42303256290103 -5.912401419085 -3.61681991019519 14.1945558588616 9.14972605127106 -0.363506118196079 5.89932480944799 9.19129611151424 -1.82948003218904 2.17759034318809 10.2985740825377 28.2292477867175 -8.15524770599065 0.357113464138515 12.6915662175606 11.801866838315 8.28285489054037 -0.977731047143507
18286 -3.66626336865235 -7.22567745063364 24.9349190856767 1.52680763561579 -13.2942097212522 -0.0955410475751228 -12.0564755195796 0.872159731284916 5.24305906980842 -5.15992075859107 0.880671541557916 -4.76155171795875 -8.1377912684402 4.9946388429543 -7.11380596953232 -0.823403650980903 -3.94666117671542 -9.16184731406813 -7.82601426484726 -7.75294361182549 -13.8917753526483 -4.04664783966529 -3.85997920792291 1.97296651564186 -0.35175657077301 -23.4899731045409 8.32962099635823 -4.61984673677595 -0.759707562251225 9.76519762573456 5.19841850114881 -0.878607831240235 2.05342392036698 -4.09981027815517 -4.78633015521526 1.22228463935735 4.30955522576541 18.6849479204497 -2.80249813678433 -2.69412412056299 11.1710513290925 7.65838819901463 7.48579728134976 -4.54779940671176
18301 2.17706004030101 -6.60019036505544 21.8116576370506 5.72713466581872 -10.9416785621864 0.86198896402818 -13.038789326031 -0.0653761319864712 2.92064267966576 -3.58733547655521 7.58859859277648 -9.44912415939472 -2.74439289998292 8.63294902053014 -4.45950144224569 -1.87659033917193 -5.11305823097194 -1.08775202241226 1.08161161717983 -10.8853241186827 -18.1364901766553 1.53841641174092 -2.12846235106562 2.75913224547819 -3.4712778104813 -15.7195665439426 1.6971817913087 -7.11385954972087 -7.02980265442136 15.3504573241091 1.31290664095453 -3.04297109206546 1.20101335386935 -2.56099464000841 -1.0398240272453 -2.56396794450607 5.70775962004228 20.604366053056 -7.04787227145494 -5.87493578132211 8.23266751924099 7.03320658655911 8.99787456261757 1.78184019109716
18316 -0.775502718673419 -10.3938786227286 23.9359113811509 -2.11610947016927 -13.0915603834185 -1.21667567069936 -8.8441099270909 -1.50371722727247 0.400907595193549 -0.400446747025027 0.820854562049325 -9.26256104788825 -10.3856689788953 4.14666867209014 -6.11948290721818 -2.47080500141803 -10.0634222556398 -2.02233342511568 1.26338492653484 -10.2637511094155 -19.2656207187207 -1.12745920748185 -1.39381657040359 3.6501554193446 -0.47259894068385 -20.9416587173971 5.56237060158469 -6.37631079686583 -7.91729435193774 15.9496297007934 5.19718415177141 3.23460780494698 -0.948469774194904 -4.01286523715537 -2.9817123586867 -3.89179038042915 10.7726664959869 18.9209924689117 -5.34628910941951 1.26788830146218 1.08798565658172 4.24462096485205 6.06052210054853 1.33633495777086
18331 -0.163521445617214 -9.35623387517401 22.5645790589474 9.79880000579611 -8.46720103868 3.87476354075129 -5.45942681318657 0.40815374903497 5.18057942369496 -4.26164456521156 4.66701696302093 1.85131879706115 -4.41916344882589 5.73453243934716 -4.43565857983149 1.05575431068282 -0.589293195332095 -0.214976761720335 -4.52467695656405 -5.92468040530209 -13.98117914069 -4.25831415559807 -2.32424895377392 4.55160108407143 -2.40189584651248 -15.9299122033429 8.08513696493219 -4.62085486180784 -3.0315030124179 15.0234165702415 2.05837315991168 0.974020054445029 2.5023739423801 0.130159074484483 -4.61169253792998 2.65655682933177 5.7907636767113 17.2999004416453 -5.42042789000518 1.10959711502237 6.70593652163552 6.75027861860351 7.7562027531081 -2.43526685502604
18346 -0.174335587265361 -9.22647632127355 22.0725185110175 1.14827311481506 -17.5705578707297 2.55864492248093 -10.884494631915 -2.8977708890521 1.48203287599707 -3.90557564888357 -1.68946547909413 -4.27760784873957 -3.21440873523952 4.27039945529856 -12.5088767261854 2.29465964566667 -2.88315505010113 -6.08094119933367 -3.03663276764452 -4.96048933821139 -17.9728695742253 -3.07870262684567 -0.284344844662594 6.38753862579662 -1.52254928185245 -19.7473919379468 5.41877016691968 -5.98957665582805 -4.38283386377296 12.3151139843156 1.75509863683898 -2.7529511951536 -3.52241444246227 5.60543122428992 0.364633062459358 4.97298143633329 5.10443742197106 15.4522503397726 -12.1189656153769 -5.20731067235937 3.76243965486713 6.28641685789603 7.91966732108085 1.25562177470703
18361 -1.70029682714876 -9.06749200148704 28.9286493114424 4.58865852767248 -11.6839918181952 -1.27247631887316 -7.15345932800921 -0.53043328545196 7.94150436069623 -2.72340765945256 6.09923513939963 0.148478107737033 -2.98914678590811 0.875374441421984 -0.636359357531141 5.76361271076894 -6.33061095660675 2.49121375801892 3.60657781773982 -4.49678769853635 -12.3115242832544 4.55721917355667 -4.72561881571907 3.31988835515519 -4.1394462982143 -12.3926021060551 14.8301360309871 -4.87887092702232 -0.268871199397823 11.6396308480792 6.65526918528006 -3.40275092605617 0.884448424792901 7.16081378468631 3.51328950946732 3.31305478030071 6.69219658680155 21.4690303077347 0.821248585695141 3.57620829252215 10.3029326708908 3.89579710607343 8.57968749747582 1.71198050656656
18376 1.44060037478 -12.4043467716248 25.2744512674681 -0.753866357638107 -9.54082329475769 -0.401006507720571 -5.77627744873945 1.83488179890544 5.68818483827194 -5.46284557001228 4.62969157073867 -1.4874713391248 -0.979820079938581 3.65644770864513 -0.779895091741576 1.69368389454914 -3.73879723235523 -0.742833579281009 -0.943918661829124 -3.73068048128218 -15.9164694274701 1.68842016157125 -0.982897185876363 3.6752434779136 -1.35383310126916 -12.9515130295511 8.97702128424337 -11.2110906456493 -0.370339354088571 17.1746443834013 7.97782159305472 1.38790787972252 -0.906722294311754 -2.59793680881217 -5.05290388891984 2.74147392760752 11.8483087847599 23.378239329596 -6.92585165372746 -3.10174432183071 10.7029957333804 13.1817789511564 9.64613721259714 3.197907449247
18391 -6.0680661103542 -10.6275643526565 25.2923175379447 -3.124034149368 -18.3097330542625 -3.50239159031481 -15.876010220842 -5.03457527085881 0.365916714418735 -6.49441880629963 -0.291869303082144 -7.7359446546008 -3.77312736339772 -0.653687871297812 -8.91778967891801 -8.99168767721885 -3.74834761907692 1.46629851505689 -6.10494713745135 -2.9236705805391 -18.786687428808 -3.98563057963702 -5.50382320401733 3.82271618249215 -1.10300556398037 -19.6742117653311 4.47519772243582 -5.93459556066564 -6.60379046890112 12.4178284679143 3.31686053647407 -2.65087221089045 -4.43019566716508 -0.248319752966321 -2.56964695170256 -2.0618105203127 7.07577526056632 21.1573194707653 -1.05859486662317 0.517391843087381 11.4034827375748 1.81644846433403 2.20688883186242 -1.54626595278735
18406 3.63804539762203 -4.05271004325055 26.6067344604032 2.80910236853969 -13.9556725169348 -0.823267072872657 -9.90016244265477 0.591650169305721 2.347851502887 -4.87711704343541 4.49158090553003 -2.33257214146267 -7.74034247428549 4.54672791869955 -4.19464075290114 -2.46502987649196 -4.09046617819422 1.9694900425073 -0.555289418960946 -11.0208028119808 -13.9760997188011 -1.12581775025922 -1.07843805723488 3.19494744197707 1.56303507604314 -11.1427863808312 1.78726310667013 -1.51906466345652 -0.381123221381046 11.0079229509827 2.31890298220324 -1.08517728015166 6.11534827552538 -2.2749630618907 0.247281078712363 2.11188989413241 12.3932401416244 18.8432477958797 -6.61538041208674 0.242241622526908 16.7869751392899 5.12458564165903 8.61752144720999 3.18887369548477
18421 0.120057070650313 -8.22708258462795 28.0313901842076 5.61184654201034 -13.0591306159307 -0.595195694273064 -11.0530753069452 -0.179906123426083 4.781654946348 -3.51906553549627 1.24915986888056 -5.81339035518087 -6.33190343703149 0.0933988728592787 -6.29669494814353 0.0286749738071765 -7.79687189231418 -1.90883238300341 -1.47061004283419 -10.729828131778 -15.5363943410542 -0.445304254890872 -4.53471328278248 1.76759771706309 -4.34568892296899 -15.7758273817915 7.51585400170948 -4.63834126804239 -4.66713730247466 17.357631977041 9.58871984544007 1.29526822995632 -1.02440967116696 3.5498632655142 -3.20608127259337 -0.602064012475705 9.25009769409821 26.2480624697065 -9.51673873358585 -3.14823556385104 6.44845317341485 10.7122814563572 8.61789818975928 -2.9051019137614
18436 -6.23077215611816 -10.9328927280403 24.7784540285907 3.63111256677987 -15.2585858982264 -2.71767063378719 -10.6535223836611 0.57141999227429 0.73343568045873 -5.55175081041393 4.40687282584926 -5.96499057230241 -3.48881616996624 3.90512642747988 -0.575812436515808 4.83542569328271 -0.146275116326621 -4.68713001820098 -3.23511252258622 -8.05338896145426 -15.370298161672 -3.25692037738211 1.53038835210531 -1.03193908201286 -0.0724138228946671 -14.2340690152504 12.667835999223 -4.73800964830909 0.6617318304321 13.6830043590437 6.07292341379545 -5.57712771816455 0.970914270961043 4.44370832228746 -7.33783769129251 -0.657798804905493 4.49346208198912 20.6329701118691 -7.74982009395333 -3.62632468416048 9.36815040292768 5.31602028133828 7.57681130255417 0.931928857138384
18451 -0.556580957116689 -12.3647387052698 23.1093021469381 5.69045529053941 -17.600981278232 -3.98892693681039 -12.5303212714066 4.30596850100118 -0.76111452531197 -2.98869678693588 4.6842893234951 -3.79111804132047 -8.42013749739411 4.68898099475834 -3.12709222206637 0.670207706623487 -4.93792884599986 3.51261844413685 -5.34014274571056 -2.89673208104993 -13.791561151402 -3.18033482764619 -1.24778698230494 0.480839283238194 -1.00293470207388 -20.6668664413692 11.2222512920829 -3.83402159617934 1.26730800697693 9.06967784816738 3.52253724704522 -2.57284594789604 0.413344523826362 2.90434533907002 -5.42103421329392 2.88700393232281 5.31895093820295 17.5182694533387 -2.66129034764797 2.54669918661209 10.6382731260523 6.51769939699599 11.4922769888033 0.890206185229393
18466 4.74349686452994 -5.2982582762887 24.6441107379497 3.9011646165335 -10.8691827475828 5.83567087243087 -6.43053800533247 9.34816929903107 1.20448863321131 1.7682030867413 6.79904669639851 2.7503075804752 -5.19639683550497 6.23200464482178 -2.2156440019283 1.79369294946807 -1.65070596387168 2.42822284888722 0.884191785833056 -6.82522506670503 -10.8595876242737 -3.35449899219946 4.60615049783308 0.685967687499843 0.688059186941971 -12.2764807514251 15.622171277696 1.81309363951671 3.91103961332079 18.3435930177645 6.38711704554696 3.93827487271219 0.801129666230137 3.71410181191739 -0.908707580446209 1.37829120905271 11.090123380054 21.0684340415014 -1.95217262208428 3.34337576892159 10.5018103995379 6.7858888308197 5.73748193635509 3.46135184875141
18481 1.26734307164457 -10.6353916447997 25.4637661834853 0.241983438000738 -11.4121168665932 0.299646850958566 -7.39478077667316 10.2766814247666 1.90115309458531 -4.72260413401769 3.74914496791884 -1.65182271789077 -5.27403944528192 8.01463179110809 1.34163253612065 9.88742250766301 -4.43004434238586 -1.40235354791507 -0.170940887217884 -11.6222864558432 -19.3684777944235 -2.31175481915818 -2.34177241344675 2.86883975188909 -1.75483572850688 -12.6135513788412 16.7436783385897 -0.189029715234225 6.37074979092659 16.3528367073227 2.81223716675724 -3.32976932621517 -2.3482754745022 12.0128313957179 -1.92435628803937 -3.51890323013131 11.5983416749712 21.9361165207206 -7.27943154714123 -7.4510624835531 9.39328785552044 10.9836007384165 10.8065504148358 7.93021561750451
18496 3.73552880449084 -10.6909980312888 30.2613334490729 0.547512098392091 -11.4738014684857 0.942237662406622 -12.2660115031267 8.72800998963096 6.08079481752442 -0.76087023213496 6.45885413275087 -1.9116757072404 -6.28512467276342 13.3432855428601 -3.18383569324073 6.62370511422235 -4.22660951131917 -1.43949446184721 -1.9503984558465 -7.58199818012802 -11.1586577580687 -1.53620663564159 0.754326660601281 3.38887265365568 -1.6516578472149 -8.5161210910286 14.2403068729564 2.26057982921991 4.09665368571185 15.1021729886789 5.3764595414661 -4.98327306703859 2.78299447906354 10.7207745773183 -1.32900815845579 -1.30975678913456 12.7426743533373 22.4397162302674 -7.12145738897611 -3.35895680209286 14.3833652930797 10.1267767588583 8.54296827507055 4.66412868025697
18511 2.10569802037351 -9.30359074985334 23.9838127209015 2.94397871872071 -8.62126049534994 1.76750564236561 -12.0017651036365 6.86152120645595 6.0983113631177 -1.40545588761543 -2.54966267174571 -2.65632030951797 -5.59658058118802 7.06583815041355 -2.81085028827025 2.24065279477676 -2.8877072080348 -1.04545925645912 -4.4657670662321 -7.23327475299025 -10.9123842925046 -2.30314073570822 5.33688810452062 2.75371757798328 -2.22978541760083 -16.2388897907383 13.1971380901392 4.72196939046812 5.37432643698186 12.4285221252296 9.71361377588478 1.45123983374751 3.11229513469232 9.83248568157265 -3.66062374865376 1.17372659293581 7.42543393419903 20.6629685937183 -2.86194530650897 -3.55056598345746 12.582801207369 12.5672267372044 8.6078080107589 4.35385705603495
18526 -5.31127629585508 -11.0853480020488 23.1073125013573 6.03764064498682 -20.0033178635478 -1.09180676680458 -11.8930615759513 1.48214927311679 -1.51799631738703 -1.02764643276774 5.21424203462865 -5.10914749521468 -4.29144067797112 5.03469263366713 -9.55953082079112 -1.85743477093399 -4.0810306736586 -1.77367167088404 4.64685346537377 -9.86589226479563 -16.8685493343296 1.44911654177871 3.12066373658025 3.59122181786275 -4.73825949585584 -13.581601245832 9.45982249098226 -3.15112840252175 -2.54565291166004 13.5297818243848 5.55662360497158 -1.33988231296315 -1.30179028726437 4.01800637069669 -1.79570402096901 1.91751307721664 9.86197898613698 15.1703712375883 -4.11566086864423 -5.19585806250515 9.77438079297127 7.40971750808821 3.91504473263892 0.293520251310874
18541 -2.64613888772249 -12.9619789175965 26.3643339918925 2.10982143248956 -13.4923153660888 -2.55241530540741 -13.516241850111 2.07111744926368 -7.49495387276599 -4.57796075821 -1.54806795795932 -11.2333414288424 -9.60732034527309 5.47777646930842 -10.6555548022742 -2.92977455403649 -6.25188780643274 -1.50515698743421 1.99457252133361 -12.7952079094172 -17.0388601575431 -0.36454253462004 1.18046216060951 0.65214499576231 -3.13676503771608 -17.9838965346035 3.6438529424337 -7.60651283923465 -4.46791376301182 13.878802388534 1.84191887409059 2.51857305543059 -3.22216589814244 1.58925590905803 -3.64826766390732 3.13786234282615 8.60676965379558 21.1496201387129 -3.04694250491058 -1.60900069378798 4.49794938516911 -1.86730163697669 8.67587164268366 6.57790961175235
18556 -0.744448270376513 -10.209280553396 29.7916521544251 6.77948679266223 -14.6216783813113 -8.12061216706694 -11.929630263703 7.57401485984564 4.10366611438657 -12.2676089537868 0.900001354470347 -9.38062626032006 -9.14289048809648 6.4563149530308 -9.2126775077877 -3.27348840750117 -5.2232155522066 -5.17656756763705 0.168408263181357 -11.6664436828016 -16.7387216495076 -2.82613657129245 -2.28004121613854 -3.66768752100959 -4.76114463282711 -16.2880968369792 -0.562863677097139 -7.64785752525901 -4.90111141388812 14.3371152948945 3.24004353062006 1.23930986408886 -1.96075621137917 -5.95624146582451 -3.32032219281367 3.33477416542438 9.08561450391945 20.138503705303 -7.75904660872051 -2.17158690578098 13.3945172543819 11.4997143331939 10.4932169530178 -1.91816894493081
18571 0.703906589843859 -10.3533487222826 22.7987967792456 6.05696397763748 -10.7599080117719 -4.88688380165686 -5.72315637567763 -8.14902655965622 5.47511441191795 1.31307551076486 8.51548701469218 -14.0386631299737 -5.64189480955724 11.8150879718223 -6.96195463549765 -4.79792575231118 -0.822216824417204 -4.32355599682353 -4.48238372094959 -4.05340851640301 -10.4743825411992 -0.542487272671752 -0.917630945468094 4.46672817167618 1.20367523868982 -12.2012494895766 5.10406699105996 -6.63552567516388 -6.90966714930363 10.7621916890385 5.53814209896963 -2.9260267879332 9.14119848450115 0.386976473889106 -0.018845154186945 0.112726601647915 7.39677202520648 19.5026677685179 -8.27380047460537 -0.905380299330444 13.9292658977415 12.3645884488462 8.85127327986572 3.71152308595833
18586 1.52033626577314 -6.62747786809297 24.38654762321 -0.0202116776311554 -14.4199228286282 -2.302566840868 -11.7610607591723 5.27969033053706 1.23560906389556 -2.76833050193538 4.20293073940239 -5.89494398463338 -6.90529088232602 0.940259563829222 -6.44533152311004 -3.75676454590626 -0.253065168143502 0.259591855209972 -1.55045586136244 -7.80712946243125 -12.8882551897095 -0.814950852233446 5.70391105715532 4.12165435662817 -2.64232515504902 -12.5234245884048 0.449216668832278 -8.46826717565431 -6.4935055137164 20.216945856209 3.5078140953537 4.02269970281553 -1.12699746031944 3.12976139485611 -1.02125430775438 1.14491458638925 14.3981257083606 17.7305162911669 -1.90251230771234 4.12912121855299 10.9216687065417 6.71459714116049 10.8600124344529 -0.429964187261262
18601 -0.572791287652191 -12.3610818251181 21.984996616199 1.08278185164302 -14.4637250446237 -1.45938403379724 -13.6057633381391 1.01967701031527 1.85553631890695 -4.36949115233697 8.98650094055042 -3.88136997810608 -7.4408408262054 4.86570516475129 -6.77054017233409 -2.11853495939337 -4.3724137801424 3.46105565247505 -4.70979756390747 -7.66160308646513 -13.9913010084376 2.77308157900795 -1.5139464398747 3.00222721631906 -2.7399829225058 -16.3632654302785 2.18422260181093 -5.76539839663932 -2.74505193310374 11.6430912936113 5.80973442814185 -4.02915757190565 1.13593733800511 7.42908160177674 -5.6227212475765 1.62050504989315 12.1826654325049 23.155838209224 -10.5050149813094 -1.10382421439077 6.48554442984135 4.42430530853812 8.58969208710208 -4.89108522845118
18616 -1.26942876884943 -5.20091046740494 24.7272946162365 3.36944595351848 -10.6621694940408 -0.339295810456297 -9.58621324621178 -5.20033957589068 1.77429554213627 -1.76947874026501 5.64174672342388 -8.41412746682201 -4.10795874253971 3.16333597570249 -1.89749144748777 -11.596537559204 -6.2941272051766 3.61065733147816 -2.73386992309803 -8.36960148375812 -12.8829025269687 -0.357850544659464 0.938398314289389 5.25873616909311 -2.92104470452534 -16.063996860537 3.4603444150039 -10.8233350296372 -6.00765297236938 17.6059748701069 2.18043277255367 -2.83162177194737 4.08665619966481 -4.78923280690458 -1.5187193588627 4.61863509389636 6.78411034711098 23.6101184647937 -8.11581254921233 -0.587538913558237 12.236963406431 9.18166365668973 9.28677295260874 1.07448875732639
18631 2.3338843620334 -6.50927233716164 29.0832019949092 -0.434112024718685 -12.5383945170337 -3.23033267608802 -10.151035504626 -3.46628568904964 9.8014174150213 -4.84361828753359 4.81875393869434 -7.14607610182952 -4.27680643303312 5.58502936083953 -2.68848868575297 -6.98118913965437 -0.34961984400881 -6.20202172031327 1.44670583256107 -7.81183538300368 -10.5531138719397 -0.0383736095569218 -1.20036072445882 3.85097572018656 -6.22919670853104 -14.3822580295316 0.162029447589 -3.55136586362946 -9.53815123448031 13.8726905052148 4.15714904273734 -1.94834061701034 3.80745749957622 -11.4209398328713 -2.11368836938138 -0.196109440473642 15.430479833915 21.5162182334037 -4.47182671198628 -4.28554292242422 13.3344884344626 8.37843311179198 13.8736672945768 3.73633465830101
18646 6.92852263262792 -6.14241383697551 32.4420579214342 9.65213819595519 -10.1082554136512 5.48334596060978 -8.32872752774498 1.83429188067675 9.04274627564048 -1.47499545449171 2.94487749175857 -7.16514977965018 -0.999415283997068 9.44721214396804 -2.22518086952693 -2.03291518723857 -4.05555705645904 1.47749802963127 0.616496087021969 -1.39098816959279 -11.2016604877644 2.53182360661377 3.39076460823141 4.34019194579188 0.168804577686352 -11.0195991230624 5.45561646024234 -8.97288026891049 -1.64797847480184 22.2873902128481 7.46614476512574 -0.664633320469041 5.52531648545901 1.77987027299127 -2.69735535688058 6.3762790713506 13.2177926967943 21.8214775140736 -3.23248907668116 0.32957626749896 8.90241995609676 11.5271202308151 16.2357572557014 5.67354588882856
18661 4.32414753951257 -9.1142428042898 24.8894626504637 5.74965904855899 -9.94324191774119 6.10286793794883 -11.74061171408 4.5388270317465 4.40217850803037 -0.384538903349334 4.97190533416778 -8.28370215778663 -3.33363354932368 6.70116039658814 0.831750174438537 -3.68549143942084 -0.458201501400401 3.35684024310735 0.538292510606509 -6.51444940531768 -12.7746241307888 2.83582251239407 4.66266015952191 -0.801857542112662 -5.15513365933353 -13.6521181542261 6.89081667815404 -6.44522038416948 1.53333582482076 17.0760221153552 11.1325869863184 0.590312665466367 6.56261577315634 0.36264782494563 0.977425255595009 3.92297708945215 14.0960493756706 23.8709283467202 -0.614077155023727 1.37210062988832 10.407065878406 9.75506018219124 9.10760762186911 0.0408072934587511
18676 -1.89451966123163 -9.87885831833847 25.8419882403143 4.20430886696943 -10.008158282242 4.75847262484736 -10.4545903072444 1.84438984360403 8.30387030003612 0.258462759673117 0.367089670280532 -1.92571414196552 -6.15353263001101 6.94945634173291 -1.82351605154776 -7.03989778452786 -4.01437614409849 -2.90264977862769 -3.90998698643445 -1.92585404793116 -8.44690366386116 -1.74547655876573 -0.0950257815414109 2.69865911286726 -3.69902961681942 -17.144109935017 8.47520687925049 -6.54261794129466 -1.79079128836433 16.0542872848044 6.82194100550509 -3.89611448934809 -2.80910975326438 3.03394219876182 -2.33836607491836 0.965054370237413 11.8639242411583 21.2170981453202 -6.67087957069556 -2.42693343163342 10.0362720859455 8.36884441035517 11.9061957951726 -2.00750175269701
18691 1.01579104828531 -11.2632015138494 22.8191402078091 3.04595443220698 -16.3127517055609 2.40393214940728 -6.43115232146702 -0.703171861949763 4.78640078403648 -2.47143978651012 8.24554321111789 -1.1529748105191 -1.41632673646869 2.31551740725119 -3.71532014817714 -1.07872393870511 -1.49164136514342 1.62343375421187 -0.395064141109042 -13.4909126231689 -15.1101557506552 3.09297059224144 4.75508409768563 2.63613763868028 -2.04293279515114 -12.9358058561358 4.26828260472047 -5.04240600392503 0.859626421817646 14.8317858543614 9.87688477718145 -4.30344926879461 0.40841604953348 -0.395626463324765 -2.96608269635638 4.21883219141077 7.76490460067621 22.3101239535995 -4.80778100701886 -2.92580545198917 13.731766247549 12.8825918722173 13.2888466129501 2.34429126282402
18706 -1.8233880568952 -15.8638841901294 23.1157713219182 3.1279789648736 -12.3255836634123 -2.07415410309694 -9.37865772919808 2.0285634026208 3.26698788817096 -6.60893474006028 3.66650538489196 -3.93894540409206 -6.71271776930212 5.54605423709069 -5.11348212226044 5.56107529866772 0.984261538431459 -3.13314238722426 -2.93220737001847 -5.20702549578573 -15.640875130923 -6.35259209833326 -0.765599065244466 1.91811461677551 -4.29389360741122 -16.2941640724927 4.02121871042636 -2.94949692305637 -0.773874870946727 14.5885646669782 8.07861970279638 -2.13829310353446 2.51913845198668 9.70367710085175 -3.93851376872132 -1.55604804018017 3.39987761719595 27.0893715923229 -4.89217766047696 0.0873280695866769 4.99444082789885 9.35486191695062 9.1027677471499 1.14796553919322
18721 -0.101153541481547 -13.825012331314 25.0287047799619 -1.55593327644997 -16.2094133388831 0.824965627765158 -9.99988497996028 -1.39435886618362 1.83868746976228 -6.41111733819419 2.56167136043128 -2.43523186668575 -11.0527102797275 10.7443905941637 -9.85790293355034 -6.97080159235163 -8.74798487076152 -1.90537247735728 -5.73828247133803 -12.709648842969 -18.6927424837216 -1.96633949992037 -3.89804306431074 1.57552423803064 -8.8451468978145 -19.9744888178555 4.52895296190669 -7.45117671385956 2.28635801771313 14.9313757992342 6.29460002118046 -8.11855879805249 -4.71847424499349 2.26216496412505 -4.98260169888233 -1.82621333908887 6.87805417622004 17.0136266683968 -11.6445458686924 -8.13757747613294 6.08708962616598 7.12893259815783 3.51677783789903 -6.12241272262063
18736 -4.2772758014583 -14.5468625367673 19.119950512669 -4.48332872452292 -16.2304615139428 -4.32866007648431 -12.0336559911743 -7.70173716380322 -2.00180104660549 -7.28872234296823 -0.726445676517256 -1.00436304171469 -11.1973374946526 7.04029774221033 -9.78585805337968 3.36893499902779 -10.0799487307976 -7.89492061331962 -10.0751703241388 -10.0904864942239 -20.8234801974132 -8.69856817840157 -5.96803399727143 1.44462059313509 -6.44116231451043 -18.2830318697891 4.38318221061648 -5.56120262841665 -4.66580690043269 10.1062945539737 2.73808800407621 -5.83066018856326 -4.09848785286577 6.70120946986343 -10.2009744285728 -1.72067668171554 4.0249553690393 22.2428557015987 -15.6554507870444 -7.49809834052687 7.49196042292919 -0.472192828147757 4.69961594353838 -2.49306477021648
18751 -2.02789881062891 -8.46159801594716 24.96929237438 -3.0577404766935 -12.7920078168798 -2.29603534955165 -7.60312518083531 1.34035350879137 0.195791299135462 -4.3276795838594 4.49519258257427 -3.13369912917045 -4.86554955210041 3.42969727451583 -0.276664616838934 -3.77981402731686 -3.70024267752488 -2.86596336347025 1.29048313601949 -9.15648554037599 -10.4583905530544 -3.4086129785181 2.23968859547005 3.52233583402182 -2.850431346985 -18.706160359053 8.9799968958501 -12.2587144876497 -2.23660251258867 9.7302698766761 5.29573839279289 1.1691686921695 -0.444717252820219 3.09868817120931 -3.83934531460709 2.62601553021611 16.9647637319816 22.3286001365158 -6.10992890811686 -4.09985742443936 9.71236839344903 5.20677982771952 8.02504014366983 -1.28203889648105
18766 4.71608143466341 -10.052154246695 25.7985691675399 2.05016445083739 -11.6185032593154 2.07548997845265 -12.911711996552 0.562920593651641 5.61544813024881 -0.293345662337376 5.34390604290078 -7.47592729408591 -7.9474838079227 5.61923533535513 -5.3833887901588 -6.29523180359651 -5.11728951206583 -5.55550498291815 -1.69849145148542 -5.48278539447444 -13.8244311932619 1.34827088676226 -1.20055024785798 3.90830359314262 -0.826214466834827 -17.0839107538462 5.15804578103975 -4.07388166579192 -6.49615325357061 8.47607694273644 5.35602314779348 1.4774678772859 1.79977911390247 -1.01127542315797 -1.59443833124484 -4.23842857659986 6.49993137919666 17.845923661955 -11.0108944675693 0.718704836954478 7.02980930225273 9.9045612465529 5.36713155704603 2.20425023283146
18781 2.85993200300304 -11.9622117928079 27.4477169589228 3.13493039021482 -15.7326689810711 -0.763844658284289 -10.1504030682953 4.88786970311141 6.7029715433312 -5.91628466850476 5.23899153807527 -4.05532502529547 -9.16888867260028 5.77423987441107 -4.61558597449138 2.8730809531668 -5.75890191799049 0.135978110912968 -2.0442034009622 -4.04571060715705 -16.6342156005249 -3.89437755100681 -0.153687481713336 5.08146767380869 -5.90909178696248 -18.8127535992489 11.2874321952494 -1.50260077063421 -3.70454370345316 13.1127019753802 10.0699868814205 -2.49710103315022 1.99893758332862 1.88869534606312 -0.232496101604923 4.34347246353225 6.4375954159274 25.3714212041994 -8.8061693785729 -4.04157929821686 7.99199252240436 3.35735542096557 3.86698573173882 0.958025318788478
18796 5.5288651059966 -8.78414820056354 22.1178478174604 -0.461137766974573 -14.4015971446987 5.07161376661224 -12.3330580136622 -2.29411802604946 -0.338232231113665 -9.78150740798446 3.27406264521071 -6.24970276370947 -0.747325227326309 4.05331922386699 -3.43594549146797 -2.87126066454686 -0.928263289611593 -2.56198442656327 1.13077291960675 -5.57420256436943 -16.7929200924298 -2.96422110726848 0.331392410658609 1.60381042376349 -0.665466698623929 -23.3676772804899 -2.08515646984207 -5.0763194699613 -7.96474935170266 11.6269906813444 4.91421446654393 2.79136784797041 4.8974232501984 -1.88295829329231 -3.95822095459349 -4.55234856244073 8.91664024696651 19.0516887119809 -5.25309560417388 -5.64747205128148 5.78751658829368 3.73690740996167 8.81940826486652 2.49608509873037
18811 -4.3927055786135 -16.2523502526994 22.8744375934229 2.365038706691 -13.1620896847505 -5.23449699551299 -8.16987886447837 5.19044307843042 -1.6367770564318 1.26476494405354 3.8210769435834 5.79792663825025 -11.666059893918 2.19725440161409 -10.1444295902998 2.74482583107386 0.141680517339129 -3.91198246185326 -0.736952662863341 -11.0793546780022 -17.3446119439975 -2.2566010353418 -3.26170426615815 1.52211761036716 -6.25977845701645 -19.2723263203799 11.0225587530893 -4.10492790241763 4.68511269010482 12.7321165302262 6.04837879413827 -1.12345013115137 -0.722980260422169 4.78038234810208 -6.72438527658861 -0.2351741096124 10.8358687716369 18.6555369231064 -6.95652770073334 -4.82330896632096 10.0288994943489 9.31678854255679 3.83143478447932 0.386414294799662
18826 -0.415476193904926 -9.63415001389406 23.7102464749325 -1.32511648475293 -15.4025239948705 -2.23030534375361 -10.6346296614117 -3.33781102473535 3.48309404405841 -9.92853584662256 1.91460571019519 -5.10464252187928 -11.1412091627845 5.81498215583767 -3.26229826042562 -2.04967598686229 -3.70349413389126 -5.91871214458242 -5.509812423925 -15.6621013306962 -19.3393726915747 -3.55922534861656 -5.51824668964934 0.0273374256415729 -1.84046297391726 -15.4665276032612 3.50241142384585 -2.21762990485392 -7.93236105362134 10.7751195081794 0.593745995999771 -1.61901033532869 -5.27168416476522 -0.159766659981937 -5.66979603673299 2.50771070894386 6.04092370747843 16.5019059541433 -4.66271388345191 -3.54240231211409 12.6768856028781 -3.60209941196975 7.73445228392766 0.813820445929252
18841 0.291657382244773 -9.66475872194202 19.3004927592104 -0.228288064744442 -11.3986712943566 2.35261499693807 -7.35455450868148 2.02714245162542 5.72312864780424 -1.09631342111449 1.30524578902331 -2.92886269726298 -2.74657084984039 7.38589072723164 -3.40152050351209 3.16745224034022 -6.78323364199536 0.635048083357426 0.451708458586365 -2.95732640974122 -12.8892728325782 -1.10647392847463 1.56603419169263 1.78535899717767 -7.78049225887124 -14.7589876217651 9.20675796211254 -4.52095308180642 1.53606465018879 15.4655107873504 6.56504791338712 2.87379331651167 0.198561567392217 7.64355222758242 -2.97477260335714 2.69218980138936 11.3231044644838 18.4152231397916 -5.45739836250366 -0.739075038390595 10.7138800883402 11.3388714697837 12.4187050543833 1.77879580907469
18856 3.01850485207063 -7.16750569198542 25.362705752367 -2.84858203760714 -9.68555746634062 4.66349249176877 -6.99427017467886 4.21192164752162 2.19647754076597 3.09874198452419 3.63989568135576 7.04040112349518 -5.30553777902255 11.5940845735691 -3.82239263903618 7.5831486866613 0.307172607215489 1.43407301614346 3.73733178375983 -5.44159954482173 -8.26064071925998 -0.196569851882201 -1.13985499249489 1.11942738446283 -2.53523960778054 -14.6871525066907 10.6763212590295 -2.4426341918222 3.1140176733762 15.862007512235 5.82927035468584 -0.335036889175857 -0.339477050116369 3.41202026101543 -3.33627615903649 0.227285310518591 6.3406184810385 21.7139926460507 -4.22366453723825 -3.28181281370727 15.2308827918726 12.6940649376528 11.5251009048675 6.14762306204175
18871 6.32726913882323 -8.01858948386349 24.070566034449 0.194004245969543 -14.190726357162 -4.72617139164713 -6.99051548969535 5.61510686308089 1.19403645533025 -5.14909612050476 2.91112069597247 1.89181982558804 -4.9843824122479 7.26192719768017 -6.62988367102218 4.87252318353695 -6.87854875225328 -3.61280875967335 -2.22615703245629 -10.7660560725817 -15.9228153073784 -6.81479499798561 5.04772952208471 2.30695578130247 -2.44415766617116 -16.4187276047859 11.134497806163 3.37594001375058 3.14246352312234 14.6260978614559 2.03771075136796 -1.31564068657417 -7.879836531343 3.83171971248339 -3.70751699154865 -2.06306442086932 8.38391943605252 25.01796843058 -5.20488386995172 -0.947822480070309 10.9456570081228 10.078373232013 3.67109328372253 -3.59960451412277
18886 2.82886123111896 -9.3439542428069 27.090706342026 -2.00693249415338 -9.55278749404397 -2.72591939977829 -9.93391823001925 5.89788348930284 3.05166516222353 -6.47738082257445 5.65292136380918 -1.47527013103713 -3.3874339639905 7.95175348024943 -2.59677385295991 2.6959223262675 -6.38855959513115 -4.61770983973091 -0.248917694815745 -7.67583840310643 -15.7776955308898 0.603954869190427 -3.64766594908344 5.4202010046686 -3.36209620441617 -17.7604430821587 8.03896654171714 -2.80441587647686 -0.265149691329354 16.2996737037202 5.23561613779858 1.92952019088692 -1.62739651395621 5.33972835921008 -5.47262781905307 2.33485680398102 12.5437944569636 18.6762580033444 -3.74131710021963 -7.8736609168845 8.51218938235626 9.43236130100263 5.60466678690277 -0.0881508921370784
18901 0.394711510650038 -4.10533071846343 21.6895432236417 4.98492569760974 -13.1288277886269 -0.0443189818996781 -9.82677505738868 -4.27210842857898 3.0400377873556 -2.51447539829216 6.38983086943163 -6.85672617110138 0.10492850058399 3.25509986959856 -1.31071370821778 -4.50584854966127 -0.29314686862864 -1.10056368302142 -0.677735795647177 -10.368783281203 -17.2307427966202 1.89321286408391 0.0606587925698209 -0.847071379141292 5.57362097594974 -17.1028422129313 6.72966721508551 -8.62208197366651 -6.63301046855391 9.61776137874616 5.44033785359647 2.76292017032636 -0.500519523006188 -5.51447736846477 -4.63087305917787 2.42940216681068 6.12720315896166 20.0025761953628 -5.31368096307962 -4.30484689724757 5.56508773682694 9.84439444985788 9.18608030668767 2.25172264923488
18916 -5.61854854162337 -10.6405258185495 28.9990885380571 -1.81810401437008 -14.9357980006273 -2.41328379614143 -17.4813533977711 -3.4379402635596 4.15892587672748 -10.4424083245912 0.899634603329174 -6.41869306484418 -10.3967238239516 3.02662881267574 -3.29902044801488 -6.48250272224221 -4.13095591942584 -0.401074294040473 0.406571225594969 -12.0676801435243 -20.3455063580232 -3.92867944465343 1.42600692338609 9.02448751755245 -6.71496369454024 -13.9498839417245 1.91510640644088 -16.3856054421795 -7.91271697793322 10.5958003553847 5.1348183514517 2.11692055845725 -1.42607096348165 -4.01837627614604 -8.71542889931284 -0.982973347062246 7.8719315727544 20.2558432048643 -9.89335561642926 -5.02373540478709 7.24997541296489 0.757583647350729 1.15865868808149 1.06427564714141
18931 -1.21339414146963 -8.19902045173839 24.2197941904161 3.95617798647421 -14.3804913386166 1.3685138750941 -7.56485824842076 4.19657901199824 6.16854861812589 4.21791959063091 5.23502340197483 -3.77238339731551 1.9430133781832 7.87526908267569 -3.73309700088274 3.4435988672225 -5.18238424815236 2.46095561736675 -1.05758516241225 -10.1168594889459 -12.5871477144143 -4.9056635872889 7.42595949911692 8.25237473930688 -3.0106805309195 -14.6786527397704 11.5312334679779 -2.3290814521677 2.61539612672136 15.8644185941617 0.151808155153797 -3.70505373931406 0.153635889427598 2.7056255411167 0.387147904949801 -0.796045606453362 5.96718966343988 23.8703311392905 -4.02732884693564 -0.217403434652007 10.0049013769294 8.6106601019685 8.70650751083591 -0.362639436753508
18946 1.44844106196218 -9.15876398212797 22.1656534507834 4.61771336462676 -14.2854356547358 -1.82444387093607 -12.3720772943445 5.33549961912659 3.99339394211891 -3.9076139184867 6.57179148157409 0.378401584598537 -4.02045504196862 5.20152367781891 1.49304538877589 7.5887797972841 -3.48199323479557 3.25949741434576 -2.5007686263812 -6.50540985087087 -11.9525193711107 -0.812635548835293 0.762218535668511 1.26437628648341 -3.02165602729942 -16.9417149245911 7.3308676333959 -4.1309254090787 -2.30506129940534 14.9707409043104 6.77626195498937 2.19941295018778 -0.889804432528964 6.62183085680241 -4.71281131159763 0.243340963726525 9.15344882536882 21.0599263212982 -8.03671852805849 -0.771669145452616 11.5817331522158 6.02754483419479 8.88310587162402 -3.49763119411463
18961 0.135058180116351 -11.8586765346318 23.801138183851 2.66794019401654 -7.64558098667093 -1.37791248240365 -12.973767636421 1.30977535814415 3.24066383585595 -2.01132509754695 -1.75838087206045 -2.95312212209227 -14.1146330231956 2.45851192378551 -3.30239043941977 -3.37289840081682 -3.9016835718653 -7.3199876256298 -3.30946825720091 -7.51261559234143 -19.3247321078385 3.45682337481885 -1.89555635729126 3.10299282500176 -3.863262343497 -16.7437759520761 4.55494412931578 -5.81667223253669 3.96104487195473 15.1439704371568 5.86440993539317 -1.75289034426764 -4.98788330209158 4.15834040652911 -2.94399718147828 2.0348761905043 11.2124152265478 18.7081118583271 -12.9439162331131 0.0360642160069125 4.88059636088801 8.68161588295605 12.2139160995678 -2.15870184329694
18976 5.510233273855 -10.4428583936763 28.1930265886027 5.30953231165908 -16.140135201012 2.17243293332453 -9.57720794891541 3.92789927349541 5.34363139950971 -4.49270967285567 2.34548032494518 -1.32296197911465 -5.94385068154108 6.35432220489006 -0.523194815924278 5.00183912132466 0.000829381855078193 -0.0394376553837047 2.36342532650033 -12.7961928738013 -13.6236768933831 -0.0822009355841546 5.92199441483548 5.15351829788564 -1.06109456105483 -14.0662985877845 8.65542360239479 -3.31844554566422 0.944389514051298 13.8074864973686 2.30127781834367 -0.703205007737925 1.57293639151276 0.37623971518102 0.387406391088487 3.62537058524945 10.0063277049545 17.7526910224913 -4.20554459498253 -2.25207525614415 8.71507628585951 4.69215251755185 10.143827616742 1.544203579804
18991 1.17019709692937 -5.57762345667265 24.6886375541266 2.18820343547397 -9.61769357810523 -0.024543780414561 -6.54461386510192 1.28515904900488 3.76340734657846 -2.49872461402918 5.17422218362662 -4.79874088774399 -1.15180305660675 12.5999420706125 -3.85010191615345 1.76470253674145 -1.17709380079058 -0.494469618674547 2.67449217252993 -5.43561416236092 -12.6551092377168 0.085073820188359 -0.0735436951987249 6.58607423473469 -1.96773445856997 -13.0332986147246 6.13176503588983 -2.26689637334671 1.92068091674075 14.6870475879498 10.2074850509153 1.94876048498887 1.14983569891 4.82086588155082 -1.24526209751867 1.25966214856893 10.5892043281941 22.9612493211778 -4.49739954186808 1.13193204535677 10.1488133403176 7.21283992671851 8.48933374151791 4.59567551142741
19006 2.54907903437138 -10.445343752053 23.3781312099208 -3.54726422645104 -5.65537055632802 -0.366320007910407 -15.5468856274005 1.50357442505274 6.53741496293359 -0.640494101564839 8.80090513070685 -6.35681483413545 -2.34033508384345 6.27071195074124 -4.05030453833505 -0.268391389602042 -4.22337246280225 0.681450082034354 -3.71571809972585 -3.40988213016537 -14.2748889786589 1.81643961106681 -0.919913535657685 5.40204363967123 -3.08271864454152 -19.3703171446707 4.01552778908593 -5.51339078229635 0.741839134177702 12.5790508485486 6.01016310141664 -0.440143877529862 2.25348353534145 2.99659833238923 1.45237252772126 6.82421076114915 8.03116379444716 20.920558187276 -7.06110249365376 2.28706512756151 10.830500743154 6.60853781711055 5.25357273756687 3.26038216456682
19021 4.75795472156449 -11.9175336556858 25.0685558114647 0.726984806770442 -10.2020487325245 -5.83849649511329 -8.75519974054199 1.61632484773199 -0.498444834911353 -4.34563688567929 6.43354409424055 -2.25120105552965 -0.367726889478588 5.25145755398225 -3.4311121367001 -0.44179343752715 -7.45134932469148 -6.5718084139942 -2.19987049787924 -5.94046441291654 -12.0763233875784 2.40402995226463 3.12398132697583 2.79463751450315 -2.27595515965365 -15.1694413231213 8.15211256053214 -4.00744657013754 -4.38607165312179 9.09949236551589 6.61409969556533 3.28480464969066 4.18872532327158 0.354286213162463 -6.59484526312908 0.345527413716073 6.84370058648481 20.5173132056736 -9.22597444383069 -1.88340634764185 8.70174848092439 4.72139343334831 6.20450809808088 1.54374411110615
19036 1.14691089809311 -8.06152753554302 26.700589387174 1.57443067542094 -15.6087553247181 1.03260020574649 -10.0905328875595 -2.33620941023731 -1.40053457557145 1.0170648436666 2.66469626502528 -5.41932695757828 -9.49700189963399 1.86107098055032 -4.76296729237485 -3.83243247538361 -1.32324349538254 -6.78359879717408 -2.08084177532745 -6.97189765320788 -18.6452662227284 1.66217134958966 -2.32338251646026 -1.26866243799883 -1.52729861644203 -12.0194034956622 -1.55402410973673 -6.63078231651616 -2.09415553900201 14.4542823141655 1.1380122957819 1.17384493682964 0.389550698944407 1.53351788268388 -3.39752970846397 3.43409146060344 10.5909778629203 20.0812226256764 -10.59520463228 -4.44835736083175 9.78691736765109 12.0811474497552 8.47321773824751 -7.06354442709374
19051 5.63786277302026 -8.23453413538604 30.177013184755 2.63063614016811 -10.710237642413 2.91366863904055 -8.26446852447983 4.79427250104398 0.35213693513529 1.15710074775433 6.92801782754082 2.61841592758888 -0.377154247256471 7.1257978734949 0.23299849854531 9.46840132997696 0.0246795251542964 3.9530253180333 0.453886846087476 -12.0514907167435 -8.99919808604915 -0.373595772501337 -0.0999286715913408 2.39794053441992 -2.86190286792894 -16.8282055343109 16.9878538893785 -1.10699362934876 2.60339187480707 15.3534406345474 4.76196487585599 -3.20444764646433 -1.04544173039447 4.52553336636572 -6.84438480924274 -3.21426395008265 11.151846352158 22.6423733897224 -3.29720449749959 -1.40107090589175 8.0372880364199 6.61884559642482 4.71304626708393 -1.73307674123551
19066 -1.16160631284317 -11.2126393624444 24.79264948045 7.68705126403915 -11.9810472114411 -0.871264073479517 -6.21413631004703 2.82797201937655 4.72481439924283 -1.83055064758161 5.82331867488742 4.81182668885664 -6.43797686218111 7.60207660944138 -3.43079657913897 -1.65382166130746 -3.14423722582255 3.60843671740746 1.37195831668797 -11.1848158075114 -13.0587707774318 -3.86560066409492 1.89460532322401 1.71874634349654 -1.66712486152354 -14.5001771392913 10.6784340041974 -2.55641918079911 -0.473969218153456 11.5702439172141 4.0545659745255 -0.72555981364425 -3.13664340719461 8.55274299167298 -2.94816121085292 1.90580445366059 9.62932316750845 17.6850542683627 -7.54459401846046 3.35072848958398 11.1821111587488 6.12008780864691 7.05253053529202 -0.945068791759697
19081 1.41179547975703 -5.22088977827489 24.9962935848457 1.26016257802407 -10.8603932115116 -1.85221807920223 -15.9158203712359 4.35845015773373 2.48867431070086 -7.36701573247504 6.76190831984662 -1.56613165776203 -14.5117405376134 6.96700173888435 -8.82524468192281 8.91101638829454 -7.33551288060091 -4.19978430869253 -4.19979485500904 -10.2152559496085 -15.3533559893375 -1.41768937652086 -0.553411619623379 3.0136892501474 -7.08929374123434 -16.4604467040926 12.7035027220061 0.0113915369343167 5.05341917071295 9.57814574995356 3.26536077593588 -2.18686856889847 1.78407342873542 10.3894471140836 -2.90279275565916 1.39404656593726 4.01147215357065 17.4226455377698 -7.03905714304475 -6.32080861030884 8.21908947605331 14.9468872165886 5.27068212148385 -2.37531398218384
19096 -3.37294772463992 -10.7679275259589 24.0984489283809 1.41072228031964 -16.4257708112358 -4.3314919402635 -14.1577628118031 3.33444903175778 -0.643294836847963 -6.14982748622249 2.87138747179529 2.18252206329447 -7.94490123386645 -1.13318939542724 -8.79135881629091 8.81469262291192 -8.93220900461053 -3.26280754579469 -2.20740965057956 -13.4371460733657 -16.603946292611 -5.36840352639535 -3.63668437570331 1.34648820169765 -8.30925765402156 -18.9031532063578 11.0012422303166 6.50824276713107 9.42834621285815 14.122528933024 4.85941411880649 -2.65109505294377 -1.71982750906742 9.50071757384884 -8.37914428866095 -7.03752092963419 5.89432867274727 22.4253210596606 -10.6865819693509 -2.68828400388207 3.98583027445409 7.89914511543524 5.39187377230579 -5.89394099823994
19111 -3.72328948842291 -9.51115629817169 22.4650145554207 -0.631678093797142 -17.4638747022827 -7.66696076573806 -11.721282026033 4.51519398213849 0.184149954509153 -1.40292044903922 -0.580025990294087 -0.40424023274682 -10.2384657175106 2.15545348985231 -6.9300042898536 1.8694381398532 -0.907074423593614 -4.91420243338027 -2.85933264685948 -15.4501754955697 -16.0393653071936 -0.939641232217401 0.676083117954113 -3.96025715738724 -5.55382729404238 -19.4096481194184 7.95471223389942 -6.2353488082102 -1.06194137333794 10.167848139026 -0.254745247099607 -3.03173245265762 -1.91107375436547 5.36166559313921 -7.53152089305562 -1.67538786013464 8.25879777145958 22.8717033757987 -10.7478093573957 -3.0413985475223 5.11412709108999 5.31983741617821 4.46248186553831 -1.99241162793095
19126 3.0999000776411 -10.7592328554985 24.9303774408541 1.66498344854426 -8.75873438566342 -0.357280207812737 -7.257010830736 -4.52462575326755 3.60961706396098 -3.96216681821619 0.442542731360006 -8.13961836295301 -3.03227617344311 6.31228129113663 -7.59773044757213 -0.785799974558652 -4.22599162782506 -1.41310968984721 -2.97774312189571 -3.19082758338527 -15.3021284031128 -2.35584789558696 -1.03987560058803 2.61227755692084 0.786989994874376 -13.7223132345694 0.506659767373669 -9.24199783928221 0.491599384737023 13.3277092612294 3.82283539014948 -0.246626570444347 1.07712157310711 0.430607571371111 -4.91096567917907 -0.462633201155666 13.8553151622108 20.2488390180782 -5.57603833827299 0.368065506841298 4.25915491179693 11.9111601340899 8.88207722320507 -0.233608286021831
19141 -0.78684644205203 -8.46176294238261 21.3712003909589 2.30280247401908 -15.2938834115182 -1.20938791189549 -11.1429477640482 -4.04487370292608 4.32152577161777 -4.03643659771348 2.67627770272649 -2.01980439230307 -5.51760314545792 -3.08113457334385 -6.61591661652922 -2.94175265780002 -6.97411903153966 -6.39681683721256 -1.38625897965597 -9.41065388457342 -19.1312431908665 -6.48846173746931 -3.54721533703109 -3.39970803316896 -5.67517340199337 -20.6774812787537 5.17681766598556 -3.22329371787979 -6.60085149178813 13.2938584671527 0.876893990663845 -4.42091567925378 -0.833789283943991 0.511829654948004 -5.14183611519086 -5.96901192589981 3.90226892561947 19.6705884220001 -5.89705719016686 -3.30958079201939 4.63987800812199 4.15808002339142 10.2614025418812 1.97047593060765
19156 0.908412857296849 -7.23475208239354 26.678951383209 0.0553234654773489 -8.23600739065096 0.539728393472888 -12.3091525837278 -5.47760847877676 3.36906278258505 -3.77655305138877 1.39548956445528 -4.5546842541696 -4.03365395415537 4.41478922361757 -4.00139089086592 -1.86957961701749 -4.14930313895504 -2.02804877311407 -1.95717686443645 -3.95321450805868 -18.4485910575442 3.61216797330562 -3.11258417460918 -0.647700484085809 -3.40855898755782 -17.2663884859474 2.1534562419205 -7.23115566590647 -8.96980477488184 15.4184392126377 8.15019361034012 -0.837183275226659 0.362851755029839 -3.67916550680008 -4.28307080678035 1.22824691435355 8.26409614827687 18.6103709874062 -10.8756611451607 -3.02717626140059 11.5681477960952 7.46057966747702 8.55435661316792 1.08594331008945
19171 -4.21985351438829 -8.02478658594018 27.9074660716657 2.69891401947963 -14.2024771735713 0.183043938373404 -10.2363000719174 1.21748097440575 -2.18390327711824 -2.19378948210403 9.93598112290329 -7.70592847359153 -7.23270946343047 5.8674028870955 -2.05853823933915 -5.73853458920609 -4.1441944677286 -4.27072051055097 -6.49849666645261 -8.23959558850836 -15.7705774264805 1.99593050518281 -1.94061842875215 0.286443944376778 -0.398533830543255 -17.5993121719527 2.38587285354296 -9.41213907864716 -6.80828474938158 16.7301279219113 5.03477934584588 -6.45521162297618 -1.80486069415839 -3.69586117658838 -1.74775614652525 -1.26103092379617 12.9776995611474 17.6555674114782 -11.1469301173829 -4.42126338897096 9.39057993899296 6.90510252694467 3.49110990769241 2.43525350235597
19186 -1.82499246054257 -6.92380655414937 19.5337053558751 2.70645435260844 -12.0974515707611 -0.921441327157377 -7.94346907037691 -9.33965300935526 2.30731664561474 0.344574882459543 5.4811727317843 -15.9317634052201 -6.94800757042389 4.35803654780764 -4.88177039660383 -11.8269741498465 -2.18569248664753 0.867908392779068 -4.58006126843443 -3.6517658895361 -13.367439990594 2.43817624296972 -3.68672126400237 4.77679895311002 -3.46193917407548 -12.5870499759579 -7.34445511382612 -16.3816717993026 -13.5366425843748 12.3008825656391 2.7491731464989 -2.1488177031405 3.03593462115515 -11.884668981013 -6.47069122077586 -0.239097648999335 13.904910819009 23.7437150290605 -3.60104535038043 -3.26441754940038 9.10123297319773 9.7978447320345 3.12845704755961 8.28550866453104
19201 0.607502360786047 -7.51336444584952 27.4525926792564 4.11668171509505 -10.2617384050207 -0.0508738258860353 -8.56051291988828 -18.8869788804301 4.31589708718949 -5.2429186052367 9.71622782508936 -21.6841205733895 -0.090259344739378 5.06191803631373 -2.97410495100179 -16.2835529781566 1.5566491093621 3.90568873957728 4.72381077998055 0.604688784924869 -9.46237425697946 0.127329712005316 4.96871606931114 6.62746041529533 -6.47830860557488 -10.7060749278268 -14.8093844771399 -23.8327173719956 -24.8488740101946 12.2874009926423 8.32019459271813 -1.9614030043938 4.19953102147439 -16.7851992094997 -3.07153329839431 -0.177759684789025 11.8296468298929 22.8133583286297 -4.94013908515305 -0.875076231005377 19.037530352713 17.7761295433384 11.4346871114981 3.7896076245218
19216 6.0095946435654 -3.32542735191708 28.6794646490548 2.30142604012083 -9.32129202739582 1.19737953809975 -5.24472723808599 -10.1351468233711 9.89943690581449 -0.805250063020627 8.4644055528833 -15.4507134053416 -4.48304248016279 7.36443868846425 -0.717721882131657 -10.6906337886979 -3.77092835198663 3.63610633928385 0.163092855682776 -5.01972254889001 -12.080235187364 5.9091237617865 -0.601075981720116 3.90375039969273 -1.14739283476453 -19.7975366216705 -6.30341051843663 -17.4450065472188 -16.687347239353 16.1560945422281 6.11651856716961 0.978519046311139 1.9048909513559 -2.64981314418092 -0.269931163206978 4.13940119684096 15.5426071816012 22.5833356656567 -7.47829018509839 4.02740829709149 13.023155048327 8.06090168289483 10.8553676133584 1.08542822849033
19231 3.77462124963712 -5.10748730631752 21.5587980736255 3.92236728120372 -10.3707529939786 0.812822889757607 -8.86509790359234 -3.81178598932779 1.42246495786004 -2.54753750284179 0.978995789972241 -12.3432020139248 -10.5557106816181 5.1101622159132 -4.8595181173217 -1.68880723289465 -7.96571559314853 -3.44028313046101 2.76209517952244 -9.39426564111068 -15.1962091609228 1.00027209532208 -3.48094357287001 1.24905662024894 -6.1806982367434 -14.8125025633948 -3.31817485344036 -11.3646537560074 -9.32916392636979 15.6748836121498 1.38744197748644 -3.21591660287366 1.63517596432488 -8.3857357159848 1.85384488557731 0.580869276918379 13.5999398188003 23.1211506088707 -5.39803699038916 0.284069291097669 14.9636322030761 5.47684551481591 6.66748741927449 2.61927048320833
19246 0.0960101148919229 -7.91623420868716 28.5786574589339 4.20035561211543 -12.9785535575324 2.19009376514028 -14.3796754869673 2.20157553468258 5.34483864985895 -3.00981602937582 4.17357539063381 -8.06097628553318 -5.99234663973353 6.63875927740029 -7.98728927228821 -0.357734075093022 -5.57205236887683 -3.09268953543147 -5.22338421440798 -4.46285329834668 -12.9662780077383 -0.412986751234055 -0.0910958104934012 1.35655112071298 -4.85521298924668 -15.1945587342572 6.61061356994186 -7.2848953468784 -5.72483874290845 19.2574553746155 2.73740064322103 -4.79131683221463 1.73597129640286 2.43633894663109 -2.18394087674214 -2.1396405335232 7.90146122189846 25.2312625858635 -6.20203500303792 -0.420203319256343 11.115121292347 8.47251828214943 4.1949631798683 -1.9657661675416
19261 0.175467765995309 -7.34648391788929 23.2775346991472 1.43285745706675 -11.505743982666 3.74137630171716 -11.4920931080462 1.41862572664617 4.14159114075026 -1.66523034479259 3.29462100013931 -6.56380654863838 -4.22560073155595 6.23727597961246 -3.18978027769156 -0.11610991037036 -8.21901835537675 3.99162309975291 -0.0306864128726202 -8.27201732723358 -11.8682392747267 3.26848702545186 -1.25749427313622 0.901754426241835 2.10795522767102 -7.71888899498071 3.35433141277806 -3.35282053292618 -4.43330917702247 13.2173655773379 8.32566692867542 -5.5320544318226 1.14057808313924 -2.76849600391678 -0.343745697106735 5.35388173027739 9.6101123007707 19.1305241346098 -3.12011975353916 7.44165419059741 9.22172211049682 11.4779561132376 5.91903476899151 3.76476645026215
