## Supplementary material for "Assessing measurement uncertainty at laboratory network scale and its impact on diagnostic performance in the absence of a gold standard: application to ELISA tests for *Coxiella burnetii in ruminants*": code and data: post_distrib_lab_eff_sheep_test3_.csv (part 2 of 3)

L[1] L[2] L[3] L[4] L[5] L[6] L[7] L[8] L[9] L[10] L[11] L[12] L[13] L[14] L[15] L[16] L[17] L[18] L[19] L[20] L[21] L[22] L[23] L[24] L[25] L[26] L[27] L[28] L[29] L[30] L[31] L[32] L[33] L[34] L[35] L[36] L[37] L[38] L[39] L[40] L[41] L[42] L[43] L[44]
19276 -4.7799060119144 -8.60314299786259 29.590342677839 -5.11420653371894 -16.0770832069389 1.25185573387367 -18.6450532624287 3.18217288406924 -0.177753065263554 -4.92296566511427 -0.0760598715331517 -4.65399538584559 -8.56556237045154 6.88956100380828 -6.70881874764314 0.557143479717126 -8.18536879687184 -1.56172161650405 -2.93428889031422 -15.860808163435 -14.9021988167478 -7.6267541564531 -4.53070689673989 -1.16742572301696 -3.97808246089807 -12.7199153273264 6.82748277088138 -7.09168607306129 -3.76849263264408 9.71579563632038 4.25070720673894 -4.10493586414646 -4.86177024942726 -3.68420169860954 -5.55557067767663 -1.0589634262786 1.13349006247658 15.1516064461061 -8.49289337279877 -4.82745980249837 5.92786007305095 3.27226673050159 4.29946017505902 -2.28778855360587
19291 -2.43428330203318 -8.40002143493997 24.4364870341397 1.82500708951947 -10.1748087276599 -1.76286359772956 -9.00108496352836 0.654834139260724 4.45523941227334 -4.59330440782475 -0.460900575358793 -7.07846647415364 -2.20003199147447 4.85722071649801 -1.66802712626094 -3.6763840643665 -2.17091707271942 -4.40884863484605 -2.09155978430659 -12.2931172456695 -8.12057561587181 -2.27614772227761 0.57399171990032 4.27161586394444 -1.46136039791347 -15.8811890046163 6.94752074401817 -11.7142593590556 -3.79149648607224 12.1852142803202 5.39725388833487 3.28852311641533 2.87900175429004 0.571804595271124 -0.908875311399334 2.15254920777196 11.5035617746989 21.1077924460062 -3.98101840749654 -2.4609687991954 4.45068503470209 10.1255364069503 8.56591938604591 6.49134187389748
19306 -4.8016199093727 -13.5490364594364 23.3906715845889 -0.488314207532324 -15.6044152817315 -5.9442463677401 -8.36147181631483 0.411264291178351 1.15320189237674 -12.531729896485 2.18421890176017 -4.15627154305055 -6.58107947069999 5.12560897111656 -4.51139079161207 -0.950321034857794 -6.87133201991553 -3.80751216919756 -3.87409185564453 -11.6260264870477 -15.0559284252578 -6.10035716542993 2.36680584157001 1.98263478714799 -1.99759796358075 -20.1157438171075 3.14764917848587 -4.25038021679726 -7.51971044969655 13.9924121437299 1.14608382696397 -0.506006350217582 -0.533197931378534 1.85007128161837 -3.66547098979211 -0.319486687914137 4.0144796979474 18.4015825321365 -8.6145839495373 -3.22272563273716 7.40705444691672 5.21266073574736 6.45437503310834 0.71244336717062
19321 1.11343881556509 -7.98168881294083 23.6600833221314 4.31114241327329 -9.96784121512899 1.85653997537984 -7.87382411252139 -0.225641326892257 6.66835878278438 -5.82108270613225 4.98895735376074 -5.11364400727584 -5.68737002684466 7.24340005307196 -0.836962577460557 -2.79503738471958 -4.21685430792142 -0.742115333594712 2.66984893787672 -6.05598382087567 -16.4694121012834 5.81590258968778 -1.91877546243805 1.58626957290675 -2.49650500510856 -13.180564337367 4.59624922210567 -8.3207893106961 1.40898931752265 17.5440858101093 6.73276289187593 0.805700869031026 -2.36168173670899 10.8531758210917 -3.47620316290252 1.74946604179462 6.85148876153869 16.6581430202963 -5.37822088952473 0.604347133926243 11.3811383241236 3.21649583744965 7.71866904509247 2.25427241736535
19336 4.40001648093101 1.88027150427801 24.8389940043771 5.06070615105051 -9.29431477392725 -0.901446698687016 -8.35408586149546 2.55190171154816 4.81025034614865 -1.87018024288962 6.51361614529843 -8.18310714976832 -1.08392660183254 9.71498373508621 0.803897083172421 -2.41331675092667 -1.56089885985865 4.79108503641409 1.86487321867127 -7.08794815342227 -8.84797588011194 3.23874368970635 3.96599167450204 9.68265029239132 0.797007893108048 -11.359759666384 7.70893403478495 -3.34908951623536 -2.37231551218208 12.8333364441372 4.38969288835851 2.81396878604557 8.1262284276207 -4.53268947940001 -2.94918318076332 3.32331829851036 9.30443291134298 23.3455852437498 -6.28739492089267 4.81008994792375 10.7934239456216 10.6096293198628 14.1951662115048 3.0164153964036
19351 -4.1362063186722 -15.0782994479625 30.2448647830937 5.45402015274974 -10.0320132420726 -1.54892912990669 -5.72515760367366 5.30254475413892 2.83475401639382 -2.20120268845532 4.24734759022414 2.64414872876555 -9.731698509763 3.86910103779737 -5.53634388348103 2.41604251803188 -2.06387276055214 -3.16753234812126 0.30951137466798 -6.39671621619288 -14.6392528010186 -1.53559996207028 -1.05343362812993 3.82724364987919 -6.98984028394245 -16.0618398477813 4.69312405111489 -2.55533207607932 0.22021212023098 16.1993947458507 4.12330167527517 -2.00360035351657 -0.0485390956747446 2.74885674513343 -1.329778710671 1.78376835034502 7.87211604746668 22.4038073896198 -6.14884675876635 -0.561276087993706 10.7371254394587 6.46564405021788 7.20353528537045 -1.73757818221387
19366 0.689870303658927 -11.4385950942698 21.9600005994222 4.11232774728559 -10.6803949371822 0.193680736518704 -9.6097497770915 0.161973735969547 0.338491355734165 -3.37067783361731 1.8311344284491 -1.12483235392466 -4.85908368447821 4.0769896871378 -8.81702949046462 7.05309146603173 -1.6928891695689 2.4542212776864 -1.49872910914272 -4.88413794508745 -12.3225762337153 -6.76973083361712 3.26230981612332 -2.45350097584588 -3.3682888363282 -20.8180893631678 6.38972726921126 -1.02738028086437 1.77783409189993 12.4254642604794 -3.1369007551008 -0.0470541588578111 -0.305837018459077 7.01289720564383 -0.100452131126249 -3.87056330700221 10.8453566455758 17.7040799937051 -6.90360716443203 -0.695873363014462 4.74812187448273 11.9098279435288 2.33333457900566 -0.669263953958987
19381 -2.436475247421 -10.9416832623754 27.3330365945119 0.362229438193479 -13.8527148709257 2.793359246916 -6.45959618513244 4.49178179278968 1.08958923527811 -6.86355067545346 3.91132603153635 -1.51710079539416 -1.95004388510728 4.3678482019132 -7.16000601738216 6.77966657531024 0.36757145460103 -1.88961809898945 -1.3473786405409 -6.18200753694457 -17.4455108678186 -3.52215148109456 -0.0937245457618506 2.1305546026338 -3.56422055404007 -19.3247402836916 12.5039762626729 -0.747933541478379 1.90940085172747 13.511637305956 -0.0416083280548945 1.3374097184325 4.60807872868287 6.56562779230281 -0.273206917463121 4.13079187334647 9.24954819482421 19.6927479643297 -4.85318523020171 -1.49557475913291 10.1805946703587 10.1827033970361 12.216240184199 -0.994131361418739
19396 2.3092971842265 -9.66727183532736 21.2546317414797 0.836274915771703 -15.8194015172812 0.0351073244645392 -13.6025895871506 2.89303311160191 -2.42775069872736 -5.12474176184597 2.63657289481503 -5.2578326483786 -10.1813198613088 6.23909746309518 -6.84767847272074 -1.35894179212186 -4.04484393862318 -5.55737659820748 -1.5432684862144 -6.71807780954484 -17.6604844052315 1.10863200506312 -1.99707177907824 -0.792477815839911 -7.23756798226952 -18.7813683323098 8.33745562395694 -4.35330803713782 -4.75928578071685 11.4909261387922 5.54832360308547 -0.122068060709636 1.80743556845305 2.63461305813229 -4.27844325493722 0.260304077294689 12.8795688571989 19.9261166291612 -6.76042690272939 -2.89454994026639 6.48366104968809 6.28083063739174 6.65494620485639 2.22339843555678
19411 4.79463182804947 -9.50947189620106 30.0413386644396 9.94422419467427 -8.89528849189416 1.86335522170272 -7.88060528907538 10.7663577554351 7.86435981972995 1.09267510124319 6.41288312034369 4.60735908298923 -2.79997685305588 5.04943928173181 -2.69846608676494 5.8768643087787 0.209967056421387 10.8200252477044 4.12935337386156 -5.72600843465248 -12.4880732097018 -0.502677933572688 4.57834979639519 7.12653600879691 7.42475647849414 -12.1787250382119 14.2271690139247 0.645397937226209 10.9503951688081 15.0516437478745 5.68225496485776 3.99345940621279 -1.11315491732345 3.86244959867233 1.89677707844834 1.34640872438003 20.7824755934652 26.208689888923 -0.745376135307469 0.483054548015599 13.741721439772 11.9434978677599 15.8675579561816 5.32262218168156
19426 -0.124709989614672 -11.0218685576545 17.7099554672885 3.18762082190233 -13.2193998488755 0.801645467000948 -11.425470981369 7.66173518251936 2.10106824697779 -5.07640435855856 0.143087974089225 -1.09773184611257 -3.62619100782755 4.81327311932707 -4.03490235140064 5.1289231329888 -7.23791443002642 1.66745495950859 -8.58792886582734 -8.12422155884199 -13.3886885910433 -4.36157798933121 -1.86283162392793 3.82618624939563 -4.67647925271629 -18.1277289371801 9.39043750068051 -5.83604164401454 -1.1933777927037 11.0424092394528 3.16369860787134 1.32078757346995 -2.86261708165787 5.9948386943701 -2.60563349803435 4.27372273198583 10.7016937107933 17.6722970373615 -7.78226644161972 -3.90845579347642 12.0799188567337 8.60513403665916 9.12038249354389 2.84573075636464
19441 1.75076023985843 -6.66155301875276 24.2542331356708 3.52860689289746 -15.7048787010421 4.90159109916772 -9.35448356401625 9.33426543275224 4.08977917975818 -0.633268916758203 0.558856465704108 -0.420428118946447 -3.83699567611032 3.34818204128477 -1.85396917798604 -2.49286268157396 -1.70965581443864 1.66884248531357 2.01189965526733 -5.74255101920662 -16.0800148545222 -3.11830976324891 1.52007996125765 13.2335330759287 -0.938371810014014 -16.6550394578808 4.94786594832145 -6.58814191747671 0.0759288882938571 12.6887294759996 9.27484803008227 1.48505819097253 3.20558728312064 3.85767334231953 -3.51177589156965 1.71829939479498 9.15640416461851 20.5023598488073 -3.64945702975497 0.475095178865847 8.1993464450808 12.12619523234 11.0807489214784 2.76672159006208
19456 -1.20570165136897 -13.8613327493818 23.8652036887483 0.56855681134973 -15.5152588048268 -0.328618436901648 -9.9059019361892 1.60296352430733 2.63340978138842 -5.32965564372891 1.58522487959655 -2.51816057269155 -11.652648027266 4.58768670708373 -4.15632280247451 1.50444920181769 -5.89049076724466 2.16641736874429 -2.57900311715555 -5.28728248271626 -11.9564607446295 -4.5367825161819 1.84606361137168 1.27384341561604 -7.73072135663192 -15.2260842392722 7.8257091991937 -5.59494731601157 -0.674377176851674 9.38438095426767 3.70517352733382 -4.45044968780832 -0.707801491804075 -2.15109866587946 -3.47373654137734 0.70509740003571 7.7429569310841 25.0767615994647 -8.07975076450589 -3.21229503340411 8.89561570814105 8.9219244216046 7.72954457459048 4.62293708712913
19471 -6.77583945539476 -12.8912912368592 22.9975152720165 -3.51368705470278 -14.3010858307772 1.92891871974689 -7.84533693247932 -0.182275584254403 2.74990806517158 -6.17110875798476 5.23506112646195 2.19849451524689 -12.5776042010216 5.92838674611286 -5.62416801584592 -5.3827267406653 -3.28260881740251 4.53681796410331 -3.87391054958531 -8.63852761762013 -13.5600727149644 -4.13535930240726 0.221810899616057 5.11972508919297 -6.59614684800894 -15.697845606246 2.29443698451234 -3.11633317515952 -3.23187632787925 13.9610550513293 1.97197806236406 -3.65359622802286 0.28949985240694 -0.646833398837041 -7.8182796578139 2.75518037576706 3.57738403845261 21.8018481307704 -11.0426157040101 -0.420565501769388 9.17209746277335 6.27803176059444 8.51431030334966 -3.19808352308583
19486 -7.94064113152876 -5.65890603101915 27.8610936853923 -4.20388397955663 -17.022572044332 -0.108629011944959 -4.32719715781758 -0.59029021274611 -0.898542543329565 -4.02581759362939 1.82497016559259 -5.39596522119029 -6.15050377748739 4.13755836791697 -8.77846741552425 3.41406988529431 -10.7267024415363 0.634663324123733 -6.09939629422491 -12.6908793536286 -18.3994369194822 -9.59997970991588 -0.977141746204548 0.831544141260424 -6.64560173544077 -18.2171052927276 8.8061033710145 -3.42639776306751 -1.84737295952557 11.3215084997505 5.98560504706595 1.8389351736852 0.584755053309408 3.96843384201461 -3.10637459746051 -1.97149295766228 7.96441976414226 19.3008948775567 -6.5248134425481 -1.76574227152049 5.47799727528178 11.2849218561866 4.02319722707527 -2.64278326558599
19501 -0.208947356037716 -11.7678893158377 25.9099871266395 0.691241943994296 -9.78574145873345 -2.74965567042959 -13.3813496247676 2.04006605073856 0.0409473368280416 -9.93925575152218 3.15924199659215 -2.75289729191663 -7.30561916731073 5.10320013880214 -5.70035646679103 -1.78054291264662 -11.3643146917652 -6.6098038306003 -6.03799412831187 -8.27112568614305 -15.233605936066 -2.92435375962158 -6.1258023911192 -1.7867061171932 -5.92615762180407 -16.8850220981066 10.8206922088459 -3.72928254213564 3.22455006374482 4.58874401846422 -3.25525600091123 -2.57804855675518 -5.27841298301658 0.0159361676460472 -2.89216010292133 -2.88134996707534 6.47517831185974 19.2918297340445 -10.7984742100319 3.14225405664028 5.60958736868329 4.81461279312111 10.5228140147242 0.907317874427042
19516 2.58796797409731 -8.5025977004575 25.7684395436096 -1.30453248679819 -12.9673411797668 -2.92613492119593 -9.33017439472604 4.40407935862755 -1.82631502875358 -2.56244740978393 0.818391484748071 -0.353329398411165 -12.2140482775516 4.42699752128851 -6.26989701805872 0.7831717512307 -2.08392879644596 -4.06516283503276 -5.2881853206864 -6.00134098074248 -14.4038519283377 1.63108684228738 -2.93798116016687 2.37740821954891 -7.94349023648727 -17.186045274194 0.852058503133917 -5.41814470423008 -3.77997851887866 18.6599705428145 2.8381509916628 -1.02122739974435 -3.1443872764168 2.65148658004784 0.605039034418778 -0.273734267311756 7.49781043972799 14.9611469720285 -9.32939432615754 0.21290580711607 12.1199643818431 1.34492682054081 2.04211830932247 -1.86394673704887
19531 1.27169475477613 -11.8463643329932 20.917970854674 0.168984245026707 -15.8558536747375 4.90018525204557 -12.3641140972489 -4.7185136119151 6.29628922252054 0.313708998537367 -0.0416558231943727 -2.52596801597271 -9.3206775400909 4.92077374113813 -6.91386243547291 -1.46173572905583 -9.33125855406749 -3.15079104194825 -1.19918524542368 -10.1454116613579 -17.4529422931264 0.517695924311295 -4.51586117826799 1.47204218297309 -2.15244412025394 -11.6837243327131 2.03315933369888 -9.7774569986338 -0.677242956869999 10.0169921238108 1.48307633945058 -2.504836900973 -3.18478694717911 4.33483226229856 -1.16882303226085 1.66482395957555 11.7335624539584 24.5920107444371 -9.06660366744508 -8.08152453219186 10.3191316049056 5.18807278739271 6.50731591113936 -3.02936667965858
19546 1.09408398829487 -11.5233432599267 31.2515207748065 6.23436757157107 -9.65063513110762 -0.654278040917531 -7.76321841415867 0.168295560268959 -0.389338661406524 -6.26498642690818 4.47851800440467 -3.93876752674701 -5.33874076145239 7.31115685813799 -4.27027780988568 -0.750812496086284 1.48172666168903 -2.30647138409551 3.35126338156531 -7.83722951227349 -12.0749660580579 -1.93588175038685 -3.23594354350545 -3.82392900303491 -6.28954392031419 -15.1793631623089 2.3624629706006 -2.42951435667174 -4.389898443529 15.8815828924188 5.72245060439728 0.878628521678708 5.00722917636536 -1.90076913540462 3.99303357377213 -0.884305867880666 7.39130863076125 22.0665329651125 -9.59070277666883 -3.85658670432015 8.41522287378287 10.7494986847431 9.27323822401438 7.10120514222739
19561 6.83979745430931 -8.16367167823098 29.3364715665571 4.59104036445524 -11.3543987392187 1.19204246658875 -10.0980257541181 -2.9648143114358 -2.78112211900055 -3.82790048878736 -0.471151433299839 -7.10749770656695 -1.26123517775006 7.91303690268254 -5.35278956739207 3.80388861677936 2.79129101139483 0.226924062634674 0.800862555317567 -2.84211822754182 -15.4661896403103 3.38536011278757 4.15868451431486 -0.304887523056406 -0.524403945489435 -15.7359958398022 4.24339570618711 -10.5811222998156 -5.04632333869144 12.6054599093278 4.97863128657451 -0.581061084781721 5.42912242943372 -4.6451324466951 3.03789966812737 1.70705426328198 13.719932011014 18.6434104863479 -6.56445483658077 -2.23527501454881 8.58703753301043 6.50642085946088 8.98118029819849 2.34807304271138
19576 -5.25074527574975 -12.8958394235854 20.8738628281162 -2.988543061626 -15.3957406987915 -3.88469063770927 -9.50857059504765 2.86003417357642 -1.86711732579982 -5.23363984038972 -1.68770646008359 -6.70360272895848 -8.73954694220131 5.57246912731274 -8.19206176965184 -3.77918881088983 -6.6560245539723 -7.26363080378329 -6.42669805886885 -14.1486498420815 -16.0182354170321 -7.56114738300081 -4.31543601902138 -5.27220545336104 -9.34796320266624 -17.7481720429501 2.82004600581867 -8.23183344827319 -0.129220085142228 13.6453955741665 -0.842162900476324 -9.3050377329691 -1.68531810537886 -1.73478356980036 -0.0564825566870359 -1.10785579151654 4.77662888073705 15.1987147473968 -10.2397809266321 -4.28876269749723 5.73350660933666 6.63071810221082 0.692914562340224 -2.13746559026445
19591 -0.196698206938381 -3.79200206217264 19.9672498383966 3.11731551064471 -11.3984433047443 5.43437637988436 -13.9227619580828 -0.151542681782793 5.14486753372319 -0.159690514441887 5.89769479043292 -4.78957812274246 -1.1240245166041 6.77217785243698 -4.77044771965697 1.24247756198587 -0.932319565199248 0.0132437390762403 -3.31065982854809 -7.32201675840865 -13.1857832414706 2.88893420719454 1.80324803770429 6.21485038931223 -1.71389580364564 -12.6496969832997 5.5809447755889 -4.26405602127869 -3.84661153173748 14.9517853959049 8.92239234610545 2.53784885646618 1.25161650223478 -0.53151266103011 -0.934478083835107 2.14651650292266 7.80245384357651 16.2835920857143 -3.43711443969387 0.343765354600499 8.27061028168167 7.09510192465191 10.0063629466281 3.87784162719827
19606 0.641856713772507 -16.4008052273465 28.1552267895459 -1.71080734926077 -13.2093830877279 0.446696701330518 -17.6900312101738 0.515620887057515 10.3070668239109 -2.39915861019361 -1.11891939756096 -3.85468078131171 -8.71836519944603 2.99148485501392 -6.96623915215033 -0.87457954797612 -4.7023655860976 -3.32969901860383 -2.79760463734107 -9.02766803618057 -11.6052624135552 5.85042740756514 -5.58076269843262 0.855670130114767 -3.82724800740614 -22.0718001673654 4.0346214236786 -2.64413114796345 -5.39280965798539 15.8205573523369 3.48563828570089 1.08626832546461 0.907050437286003 -5.74935156127644 -4.53232744497786 1.39586560988289 13.5809563898427 21.246426430141 -9.73881149961654 -2.41489137180211 9.56947973070996 9.31681420880659 9.88395336511411 -0.00317475084978938
19621 3.99106704425805 -8.94297064150858 23.8787343837417 2.97831963917152 -8.91867113739844 1.6095173118007 -8.48898064480547 1.20549234290139 7.34880785236835 -3.20444967705726 2.92426409467093 -5.40961245369121 -6.65064567211672 9.55727895344981 -0.570905847238962 -3.19840725117638 -2.05335570833837 -1.34846274941244 -0.968449635711678 -3.66095258904368 -16.7159566731658 3.54555227791645 5.51074983215669 -0.108988039939657 -0.44469444035659 -13.0698382399331 5.07329303732366 -8.62689204094587 -6.7785890478825 17.7093251663988 8.70298698979073 1.51243091715721 -1.35303341297391 -0.320037294971755 -6.03157678357368 -2.59456577807434 15.2152035568249 27.3722396188266 -1.61156097909281 1.83719758107627 11.5724901083689 10.6549720585018 5.88012859220025 -0.304825349231239
19636 1.98574295413063 -5.8041883597977 29.1582454314236 7.08715043722903 -14.2270656145706 -3.21946972591198 -6.48644266956733 -3.91656867754945 7.45652891212561 -1.86635336986864 8.33515928712021 -2.97557433879361 2.98643574462113 7.61620999271605 -4.0227674311726 -2.78722092323374 1.21669742666956 -1.30255995860364 2.97431916341921 -7.93439628500688 -11.5892225842939 -1.40517054860427 3.24812549533118 5.60323196927851 -2.02460312850768 -15.700920391612 1.66874926905991 -5.86786726054415 -2.01431129242137 16.066507862897 5.33469742472014 1.92764939638287 2.38273903713115 -2.85097523430978 -1.81558001446278 5.91280580068108 9.42052716117765 29.286846187078 -4.36259658359769 1.27799658243767 11.9546447188961 12.7079807851902 7.76986259151073 2.55877306001223
19651 -1.32856974471012 -6.241891875211 21.2484558771222 3.03867278046319 -19.5999944883765 0.987289713061215 -10.3696930544061 0.136017561151071 8.06561488470457 -4.60593009168116 1.48900110543381 -0.393554278817565 -9.15538675896928 6.7969925490853 -2.2973171062819 -2.86901953770277 -2.57999467676891 -4.01213202600997 1.64633580332621 -11.5031613896094 -8.34901964949926 0.344405996543968 -4.13335927893975 -1.37782646630865 -3.27618131657713 -22.7754508118873 3.22563579770401 -3.1891947587543 -7.33035121384153 10.889480604886 6.72664933158629 -0.787262778127349 -0.433373461367405 4.05370054209779 -5.27074101282003 0.513604853004114 7.86072947364939 24.0492121079088 -6.37382667296281 -3.78585078770019 9.22140028168822 9.02403357416698 12.5604364604001 -0.0273967016500853
19666 3.55585670829515 -7.44600093883102 29.4449656986102 2.36075623607808 -13.1069043618613 -0.381396852224168 -11.2935897920466 1.79046002170285 4.37220569513608 -0.511840216837087 -1.1089142762931 -3.31180349338245 -3.61315915195148 8.60724549896677 -2.88527374589254 -2.58889000319395 0.931712773378319 2.6657430355914 2.48179447734753 -4.7621328354421 -11.0099268932925 -1.04761841063336 -0.652663345537601 2.38758523558872 -1.92825391725642 -15.8151048200282 7.09261620652434 -5.1006337642028 -3.65689244419212 13.6432653807706 5.23570112491186 0.748230005282685 1.06931983008133 2.51670643425699 -3.76082084229327 2.80366768878789 8.32093167038706 24.7046582075112 -4.79598815014917 -0.33570950759301 9.727559246149 8.35003676338531 9.51221167963185 -3.08059205302852
19681 3.75041319413816 -9.35124198562624 23.5742607211332 2.67356778953927 -13.7802398927306 -1.91512891738498 -11.086693403272 -5.44316313016415 3.49837962444882 -3.6571932866895 3.48008796953704 -8.75024300644874 -8.29195056035857 3.7779664455406 -2.97773044923212 -10.7948352841651 0.17288558476693 -1.53031236990699 -0.779558113165261 -10.8786891116847 -16.5381099880133 -3.06797163652584 -1.17075869727716 5.6587943190239 -2.96235557270817 -17.5297128747229 4.46225349829798 -6.6049282459143 -7.77641470239478 17.9003216790669 5.89084180408524 0.21895554768644 -3.04731677364347 -5.33506339962561 -3.20190611209504 -0.90666337928588 11.9915742862387 24.0849843103137 -7.89597153235244 1.35472518705533 11.0954998986524 10.1535098312191 7.02607566255562 1.84128092150303
19696 -2.92064712827252 -8.38264918347173 28.5517346301295 0.571355224251723 -13.27868595798 -0.0558182391056689 -5.83876454013684 2.32879189315585 2.05800484482936 3.14830331116435 3.53687505697565 -11.1048821100255 -6.7309945865557 7.38535247126831 1.10503604214098 -4.05120815002949 -2.655724729403 -1.03301942910312 4.54277086738027 -1.32454793862252 -9.53784180869484 3.60820716686302 -2.41110894822931 5.28615475359473 -0.606646075564922 -17.7300549910239 -1.09257393221029 -13.1775359588309 -0.331083198290101 16.232709301648 7.08707752813914 -1.40215629591402 0.96944456780377 -1.968718044846 -7.5880530171041 4.32236060800351 9.11319480285181 18.3895166730612 0.361438700845521 -3.73810941573713 10.8095161416588 7.03987113016098 8.86747858246067 1.21099108104102
19711 1.08012846687419 -6.11038293882637 26.1563012228401 4.29293356719267 -6.18488468700721 1.23609411320028 -10.7923967659868 -3.68594131676817 5.96330194194901 -0.662152331951422 2.75107163704866 -6.0577139692564 -6.29125902339612 7.43314574902648 -2.56087695060249 -5.99359358231634 -3.31156518916756 0.804461264610182 0.758318112329583 -8.01362078242053 -12.1201121710521 2.38875307959409 3.2560826031 3.88082560894561 -1.24837504745703 -14.9649895372834 4.42290622305676 -9.47537897648589 -2.21042568399948 18.8822153454323 8.33964200743708 1.74208435364437 -0.658791722677524 1.8187523295156 1.46413334805341 -1.32887496774678 12.1146977659002 20.1775679823348 -1.35814128535454 1.49658446504346 6.62694998624425 14.194091726819 14.8371722962036 8.50412176451231
19726 -0.328975921307484 -12.1531818342508 24.0084854508246 2.86708716542579 -12.4231823019481 -1.00924707311475 -10.6807698779936 8.83631865397128 -1.97131476969428 -4.18260439427031 1.98292960728714 0.447698648272227 -10.2039912550326 2.17523132854612 -3.98685691165605 -1.85943972819965 -5.59068401978448 0.700826168433927 2.61472347178871 -7.84962993502745 -16.4799613092078 -7.18747085224592 3.69070140738911 3.70282614906323 -1.85755200241499 -19.1799545269771 7.75873205641064 3.68887202304562 1.55390883876397 6.53440548757246 7.23859107339014 -4.52905174134311 -1.05565598003438 3.02906928842989 -5.69676543201689 3.90511178888641 9.39251950269275 22.4624340290275 -3.33075002570271 -2.35889487664593 5.7718838357691 9.53104955187999 5.5133318311672 -0.55440537693811
19741 1.2798719444097 -11.1343167850005 20.6141565334463 5.38861059043322 -10.1932849984555 -2.94789078778352 -11.210317451898 8.13881869307449 2.42273130847186 -9.25924510979583 5.27068225785926 -6.0889122709303 -7.33513725265015 8.64000765320958 -7.3107831336693 -0.696740758691149 -6.66665824009002 -2.82637889575032 -2.95876001540152 -7.80787343052718 -14.500823389809 -3.03820704898757 -4.02255724904129 3.13337502764908 2.67543056820572 -18.2563824814797 5.4155161576595 -8.91689177344221 -2.73247928799414 12.6728350314938 4.72638711679601 -4.37860605681972 -2.50207211462889 3.07246648594702 -1.28742529228907 -0.943955205339836 14.7577017037162 23.4557027799731 -7.78854865732071 -6.44239533706784 11.5700147751852 6.6687955615701 5.40987814336366 1.12293684464918
19756 1.17477727235853 -5.11367610376231 28.0581072776794 2.17315804615621 -9.30479964809307 8.71908860844204 -4.23727398895326 1.63198257820786 3.53643880918408 2.73432286192468 7.56747683203252 0.466685496429087 -5.41392118326213 6.65132232196948 -2.70719423334982 -3.81435236607082 -3.26725494470511 -2.36759739910045 -1.18592856096056 -7.35977814717888 -13.319432135705 -1.99795246859869 -0.2545333442922 4.53920231515534 4.6720918447755 -15.4021574134019 4.56794907325632 -1.42499593089217 2.95720845075555 9.13064811150354 6.76430124198479 3.29046416490211 -2.27083411955739 -0.555308766681174 2.58194982026717 1.57123754256158 10.3575152996882 23.2835734563626 -4.23019108945664 1.06769362559471 6.87805332468363 5.43194796077424 11.063239543956 0.0766050544861838
19771 -3.37221228725161 -12.3614917953017 24.7721958578734 5.53599819518292 -15.4667656755736 -1.03052034896995 -10.4703817605971 4.42371008046385 3.78582096590565 -4.90344860778767 6.31956141133997 -3.06189116914378 -1.60714227007141 7.15512547328188 -3.45039312798261 7.86352250822993 -4.90079869567178 -1.63787824039805 -0.545157519016566 -1.618531982473 -17.5553446928105 -1.17726307548297 4.73749233797529 5.89204134258287 -1.77283781696779 -15.3429510938619 7.97111693140634 -5.90257767636438 0.356645243760051 12.1206225939372 5.22128635053903 -3.62206255358329 -3.51237524689885 7.11508282040023 -7.43918821255804 0.101101907260158 8.61657116925563 21.59627872115 -3.43245345876217 -1.99220559014738 8.64860680106985 9.88394303774379 8.12692628476177 0.629090770349685
19786 -2.30206060385172 -11.619977759254 21.695521910483 1.40570572439741 -16.4415719667129 -6.4164328507642 -8.24863979585517 7.32869113032449 -2.54766541158451 -6.80433197773513 6.7954330461045 0.110304979358347 -8.78232495793055 3.95096476693532 -6.27523580163674 4.12689625524939 -4.02933741416977 -5.88723728501296 -1.70430839754777 -6.37954567689765 -23.2028999004243 -7.80579894272323 -1.82275192911656 2.07879335435925 -8.75158177290987 -16.5060736628938 7.44893956719962 -2.76900768651431 0.889080161050787 13.2212769848468 3.64163744143494 -2.36395343991051 -0.962908207664402 5.94125757570446 -0.262412859438009 2.01487059275319 6.96030569830461 22.9281638079316 -5.52392036206339 -7.00995336290189 6.76351232638452 6.00755864051438 8.29079330133974 6.90373077822204
19801 -2.85928859342623 -2.67294469654156 24.4452133244532 2.05099863881519 -13.6160375631407 -3.15531062475737 -7.67340716155973 0.677719757606991 5.50243583527484 -3.08989399539401 4.76164403686281 -3.18932626684436 -10.9280095568648 4.31435485721972 -4.78808211199352 4.4629882984532 -2.75454690416451 -0.575813907332249 -3.1193066793103 -3.17095379345098 -12.7101736866317 -0.973764336535024 -0.939915644169052 8.44204257778496 -8.95717847027645 -16.8055173437086 10.4708028508318 -1.94654372330508 1.98904967776668 13.1296198275043 11.4358944851432 1.13553722100322 2.25011630455571 2.33308223152483 0.706114717527346 1.03990599532551 6.44194391398955 19.8118538999549 -6.13552325746686 1.11344841291996 7.25601272151915 8.14635873305202 6.96724006853425 2.6206253610407
19816 2.95387926002499 -9.82255380226854 21.2346662226953 -4.16129529974931 -13.4996212902144 0.234971260547735 -8.71957136687268 0.649762709132732 -0.470285654702707 -6.84590280981267 3.29636808496816 -5.12091046363011 -5.31993349524916 5.03953407522733 -9.69250070326391 -5.19424279927742 -2.78559153551207 -0.664471792869815 2.42465421343305 -4.22573987965538 -15.9762488622953 -0.544046671618549 2.40592645440152 2.78919636939884 -2.69365609702819 -17.4438198826034 4.25022898823047 -4.51876847564783 -2.57477170497563 9.55532150745346 -2.08016447187912 -6.57249199758496 -0.282943975787231 4.34131690146137 0.669334642063392 -4.42322187030035 7.2598749787625 16.587824292468 -6.40882790538461 -0.756235747411373 7.63987755716607 8.41544280136004 4.20180284832152 0.794293407985636
19831 -4.78468203586975 -16.4514599406248 24.1354735511621 -6.38293772046408 -14.2579239093573 0.459709640354046 -11.2176821233058 4.68775327690734 0.426058099636742 -2.13442967347566 5.99020776915372 -0.543626638483358 -5.36640591368266 4.74449754373204 -8.59593283679907 3.826095868044 -4.92727453002306 -2.47553310153106 -5.80317429781967 -6.48561542233705 -15.6637598046887 -2.45721704778879 0.478554068649066 0.500130058330372 -7.96923675580291 -15.7901355002372 5.80152401668027 -3.14680347236991 8.58496210401869 10.1218044441715 1.38092349532421 -2.04068833598267 -0.259332866019762 7.24907784097715 -5.14183252285703 -1.54212523865312 7.62872322732452 17.3122763005339 -11.0662836903453 -3.97108849995907 4.92598209106282 8.44513513113942 1.59921188992385 -3.89633537950831
19846 -4.59073998674459 -12.6617192341727 18.4559574419741 -4.74998204686336 -13.8560821814722 -1.05543163231485 -11.7800494239539 1.6967456970924 7.84938654309776 -6.16483548144428 2.35476819264903 1.27542763429837 -10.261280291774 5.8411818023282 -5.89147574184661 0.0889955145516057 -6.11145648631497 -2.84824417121579 -4.48827574887124 -7.01345324078492 -12.9563283053325 1.03506586325988 6.33388587724338 -1.54336142415514 -11.5438915568073 -16.1510440111452 5.71139055064694 -0.00281156822006956 0.115848054872962 13.9869663459208 7.66405375842135 -9.14608815311223 -2.8879481534153 2.68034591714607 -10.1796246607125 2.40334746759318 5.11717857583499 20.8840276610604 -7.15598134526769 -3.68543655073766 5.53168892941144 6.30565632114165 8.42361479733125 -1.77863611534922
19861 -1.42577421495603 -7.37722116812956 26.8262982717555 0.276218917123274 -12.877789166024 -0.525407566801551 -17.9169943774582 5.14302027265104 1.45005675076232 -2.50635840672412 4.40128757138284 -2.78112752161195 -2.08279424110627 8.45504813310794 -4.37932274167829 4.22071510505998 -1.90120227031868 -0.505303700042161 -4.42044485952997 -7.29191598415242 -14.8415545790563 -2.33167690829178 -2.28240752911639 4.37885703895978 -2.58997291135126 -17.9886417614102 7.76437635223835 -3.90595175029969 0.332786257480622 14.6711614848891 5.27088918675777 -3.22719618522459 -4.116864057248 3.85666309727216 -2.43379570493077 4.07418780429988 9.92235433651596 22.0154672281159 -11.8447965271587 -1.44264579021929 5.82145296098789 3.56617250960664 6.26873526476393 2.01788194545049
19876 -1.06060596171482 -4.98212520981401 25.9576506965837 -2.47485172098723 -11.7176702383121 -2.20367629123997 -12.1554349413437 2.70127706054068 5.93168170510783 -3.03391162815234 7.85311908030127 -2.27793241769067 -4.67479363679969 9.18899300263939 -1.67530351088443 0.23285888623848 -3.03853285209757 0.485924884079368 2.98865521347165 -6.57499364330438 -9.56159260024655 -2.45652349301957 -4.64885471819998 3.78476718172412 2.47522849793726 -8.8530193628438 2.89172814871521 -3.07778962433683 -8.61587806314438 11.5592731526123 5.99159233704289 -1.88926405120523 -1.20645913540186 0.145606651936464 -1.55614349265026 -3.68934832086768 9.31918547377971 18.3851812664038 -8.13612171682353 -4.92769979453435 6.96423135007424 1.26056711597862 13.2232883592164 0.224917947248142
19891 1.70624554760963 -7.25221252082327 34.5780422747153 5.69022983881685 -12.1819060282677 -1.82482068780653 -13.885791248767 3.02226191392484 8.49412263361595 -1.30569924304231 6.55433244358038 -8.12268726970382 -6.43744418761851 12.2876488118994 -4.74797253965781 -5.31155438782329 -0.862036383815929 -2.23791388071537 -0.402114225751372 -6.81085733464415 -10.1289646680861 -2.93552940092419 5.32226577338468 6.42915819120491 -3.22627781194296 -20.786362480507 5.10635977078202 -6.05028357913332 -3.68015222132944 11.3638525686013 6.79251682102631 -0.789070661326026 3.26757724429007 -3.93347931289428 -0.120862859532755 0.341335406580159 13.4166522587611 23.380107536971 -8.87209599229967 -3.97262096735487 7.97054336956894 10.689360578594 7.13116986962167 3.28065370803703
19906 -7.19422734554677 -6.79880331034459 24.3113144056337 -1.33556052992733 -11.6587996730832 -2.65119124732482 -11.4888195411528 -3.99146315580124 2.63081404481686 -3.56088438775759 4.90673188639412 -4.34994568241271 -3.88099618941443 1.81625892841452 -5.55311969890862 -1.41825436313926 -6.36864593343538 0.529448864213966 -2.5896372309932 -7.80298101679688 -17.0928446438011 -5.67561693360109 -2.63313793488546 6.07270039030479 -5.08141895591994 -16.700532767887 -0.762080181085854 -5.90441640588636 -9.52327147483959 16.5378172068038 3.62806569678597 -2.00896040068425 -3.71372622079717 -0.797422391447477 -2.91379549155652 -4.91615715034656 6.40063865263072 19.9042488020939 -8.56224682106906 -3.09918229763112 7.0993002228682 5.3791621856566 8.80024736481148 -2.93000289682644
19921 -2.36763355308741 -5.91672380061142 26.3246964772569 1.45867582523254 -10.6673345534882 0.787500047814565 -14.3990228075161 -2.49530866104701 3.00741562181905 -3.38317952700446 4.93761052541558 -8.06942676574449 -7.64988906427667 0.00833251730803575 -6.76577745441127 -1.28944709393403 -5.89703807654837 -1.87447863829032 -0.165452876232798 -9.26618132316461 -17.0225316348639 1.60737899718866 1.28984569878313 6.0401560756574 -3.21966308287801 -17.5284731622305 0.251752817053381 -10.3221267679503 -9.45778625360076 14.4950914654879 4.54781440659199 -2.94882531313456 -0.682383574866241 -4.10845331737259 -4.60944461454968 2.86672929591811 10.2136299408047 21.9341994165876 -10.2674839121779 -2.560502151693 5.05540505731535 7.63499362862337 5.14471142663207 0.904560962100387
19936 5.97673099047186 -10.0178340228473 27.0930617068735 3.25656892392204 -9.89061182458132 1.2236152219875 -15.7513210362001 -2.37719407667361 -0.0806605609347208 -4.38300373728107 4.14957789420549 -7.04439529623567 0.904050432788012 6.85630339953218 2.79556728239336 1.64399552061925 -3.02588006576405 -0.435803629382149 -5.13163827351746 -1.46561081675077 -10.874871664472 -2.91915900212757 0.835058455316598 3.96264915251229 1.98700816472338 -18.4307711620898 6.43450178349558 -7.53063848200859 -7.09396346335626 11.1679776450922 7.50803936601254 -3.77600480730458 0.601520038551023 -6.10418666791072 -2.69206852339709 1.31009068446133 9.10540025149995 20.2863470356461 -5.96644167001909 -3.98306574041982 9.08734128146734 12.5573265600101 6.84034644573751 -0.0503105157708625
19951 0.816571087665756 -9.70269475965224 24.5325779747068 2.2548944385844 -13.8067418425684 -1.53139146047671 -7.19630745050897 1.41062132713898 -1.45491359592779 -0.584144908440419 5.10073668706351 1.32399351586063 -5.07814409344154 1.37811588678464 -2.6311070186568 2.7063829394476 -7.76083771600122 -2.31614210627231 -2.57899058178583 -6.95595553122077 -16.1563240638218 -4.47199423894227 -4.38336952732313 -0.410461964371962 -2.69408685523102 -17.4405932302405 6.92309097374391 -6.39763245059229 -0.445487015393226 13.3936997996792 -0.992473264246565 -4.2195052562325 -0.152098048289126 1.90556634344778 5.66727586017089 -5.70602943369655 8.85548471123379 21.3990136805643 -7.3459136396737 -7.06312830560785 8.51539480088713 10.2456581159333 4.71019285963949 4.01965189767393
19966 4.90783901441729 -7.38831754625254 29.1722305135239 -3.06242158274411 -11.8873679682816 3.96742259410781 -8.0902248313446 2.00121409392623 10.053854726454 1.43529586856619 8.92070392777094 0.772203135650396 -2.31088153091323 12.1805777674536 -5.73277750081393 -1.92240753119888 -0.808010213687768 -0.374338028728409 -1.32154635453889 -8.92632816596305 -18.9374526152462 -1.22328617606469 1.85922388579032 0.202151827886418 0.579565259448964 -18.2362147050897 5.91214787317182 -3.46501053296962 -0.800607319927249 20.6086945279513 3.7434356582919 3.77637148455456 3.68761000529053 6.07062463981951 -0.52451160571111 3.28785596335353 10.9076850360862 27.0163847008885 -10.1325354555042 -2.31609940767336 8.92491329110276 9.29171096873706 5.10900193308144 4.03542879033083
19981 4.34067112167633 -13.124818746656 26.9141568642392 0.165905688839451 -10.0295173005394 -2.16794649382033 -8.10545747317541 1.80564711387795 8.49220283555894 -4.53641480104252 -2.87061481278586 -3.00891523221597 -10.1475212220037 6.66135397017992 -1.77821999217616 -1.51795519805472 -4.62081253073751 -0.584296390812965 -1.92766471488945 -14.5874785205172 -15.029849803574 -4.35249048984213 2.88596523818826 3.12403875274025 0.905696942772515 -19.4640823943122 5.26482443574755 -3.94988461305501 0.693958288639247 14.014795724789 4.85193160258633 -0.552408118939854 2.32870105429987 -3.14808165424213 -5.33390019470656 -2.49913136415155 6.05036833457991 21.7641396694892 -6.28421273204396 -4.24548761080536 6.99367973388104 6.81217312755306 7.84605505700297 0.707090998907449
19996 3.94549507480071 -8.87736680602457 24.3036118033018 7.82933521561327 -11.6142001322177 0.947882397104311 -8.60187458955646 -1.41376949576134 1.15352548725294 -7.74393364644696 4.52614701769803 0.745182495487685 -6.92173426209925 5.77310173444654 -5.90787723959445 -5.16162664153321 -6.26481750845957 3.72673752973362 -2.07003706139989 -8.48124184436457 -16.1184602628617 4.93677226683617 6.1785841105393 1.30630637002765 4.34706320735562 -13.2284014319353 2.01435211905221 -2.23374668449469 -3.80592328381809 13.988579589787 8.17861228034871 3.06678889868705 -2.85147656468269 3.86692874986227 0.447368929877736 0.600343530831135 12.4578413245344 27.3146838556969 -5.40893006117299 -2.36217415898137 7.55718041262966 6.20846392897704 11.0276397718919 0.0245625960210873
20011 1.66922849671811 -11.4432264025206 24.754237487112 1.82553989139277 -15.7090285427352 2.91772767092705 -14.3959653671846 -0.366722354996635 2.99044845475225 -3.19613575688199 3.86134782773713 -2.276209456408 -7.23876133657332 -0.11730940713066 -2.22333475449487 0.514444448013054 -4.52304743130705 0.731619469084277 -1.48744401004593 -10.1873360169187 -15.2586659985761 1.55681777685921 -2.94042442659296 3.12126506590326 -4.45331425103991 -15.4480575148036 10.8194244544511 -5.18995812596905 -3.65736746616027 11.651112648049 7.76247062236934 -0.756881260541582 -5.96507157584682 1.75256613746596 -5.61948673270057 -1.48322417228011 8.25001526240381 22.8769741506923 -7.10722572320822 -2.27919208001772 6.73415064088556 4.746294665019 3.66975744525419 -1.26056060009827
20026 1.18092681151022 -10.8248050728964 26.9761520235696 -0.453694098299118 -15.1814260982156 -5.98194635739731 -14.9900622574896 -0.15500465007129 0.489646185667807 -4.02469206478668 5.52138093457459 -4.19036006942718 -6.60506780345349 5.95310132439657 -4.23666315078073 -0.0199277720187648 -7.09547158784765 -3.57632670383641 1.14956298129701 -7.1255500344427 -14.6662693411816 1.71434067073104 -4.56694649891806 2.73952458526527 -6.61253065968659 -21.7271105236248 8.84740762323082 -3.12934629923799 -0.729680079371775 12.9665494450307 2.05552570813549 1.50390194701694 3.3383556304938 4.08879040520484 -4.98483726174298 -9.70321136321227 11.8689566259049 22.703021327995 -3.87403486461112 -1.68899549803583 7.56806133186896 6.50659401885532 5.13689338543642 -0.237842393063726
20041 0.501318142434904 -11.2958246413967 22.3491644964273 -0.279720532384654 -13.8632026315739 -3.97417068513384 -15.5206589032194 1.42801411469788 -0.461669631436382 -8.62410122256055 -0.785981704909316 -6.25197693212139 -8.37885853865505 4.666487074484 -7.65365455446334 0.334810331598797 -2.93103020177515 -0.977826546631197 1.14802599720832 -16.6999122560097 -17.7564750458188 2.20079827734635 -0.528210038116882 2.07067509025435 -7.04365729958889 -15.3905646159001 6.10263142126215 -5.43154053777243 -2.47615787645023 8.82412220812224 3.67689108420231 -8.89969770540488 -4.15447397658908 1.2474456904065 -5.77476237453693 -2.19358381564607 11.3752312067028 22.9518422475887 -6.02521857031886 -3.25738076391545 7.56281247401986 2.63317435743218 6.68602112996185 -2.35470342670944
20056 6.79117009391447 -6.28238751477151 29.2155915904209 3.79892481756625 -15.5090108503412 4.5254976440217 -14.0483265387939 6.39000364652879 -0.805367260595863 -2.98665427236923 5.44179890745733 -2.66454635005256 -4.76605068697771 5.62358167430004 1.18327643589215 0.0221120841775357 -1.26196702995334 -0.294197038478078 -1.8671303745367 -7.45799376698534 -14.8838637204389 0.578854252960695 -0.0350098745512388 2.26292638046882 -2.30345359883318 -18.5447268123649 9.75021706972857 -2.21217325361515 2.64305916065299 16.0950663903088 5.68351486489933 0.70055017374756 1.1029711750074 4.65771178852433 -4.39653246497405 2.98982159072099 12.7464126404227 23.5993205319123 -1.96885277644031 -1.47570776158281 8.08020992210686 8.94014006187475 13.0390239076859 1.02462647394704
20071 -0.483546062704727 -10.5621024258252 31.1319817497662 4.99506067404847 -8.25577347678397 1.2916868851787 -6.83656940524212 -1.3209443973776 4.98814528513362 2.35934813215495 7.357308439736 -4.1435018666477 -2.44078164423696 4.73351133494167 1.11346016036668 0.898832637940924 0.188778147301513 2.55968458126612 2.79674638893403 -3.296503354799 -12.2067417603656 -1.16587541272345 2.58057174832486 5.14650087382244 3.94372417429122 -13.2837836614038 12.7200059287824 -9.16238353767234 2.33658344481439 13.0361794111296 6.28272552195312 2.62293662478494 1.04869088230867 4.60357829764321 0.374411930004133 3.08434438999254 10.9314556875208 19.9561540416913 1.49075911017362 -4.21007170612884 10.4848224299676 8.42239890688475 8.38359974075415 4.63616218646079
20086 1.41980541778429 -10.3666510266346 25.5162666854308 -0.51054388120678 -12.49685290022 0.335310421570221 -4.39936704421578 3.93348110415974 5.23500298656585 -2.60857212972897 4.65156720099551 -1.62040768109674 -4.07318444817767 10.1308089503279 -2.40994563780254 2.62261401663799 -4.96324364504644 5.18664798706312 -2.96570401136655 -8.04995846617218 -11.2415985417925 2.6465114760149 -1.19757959189953 -0.312010994954581 -5.68054537772796 -11.9703725440403 13.5918653977041 0.627294962557429 0.542343453267226 12.0399171149382 9.62656755609244 -0.108929272346675 2.59158849973517 6.57095277383133 -3.41910396217809 -0.161178913380832 9.9142283972337 25.2580470800252 -2.28444139074637 -0.724358246587282 8.47382118170017 9.7153316484403 11.2851796584974 4.07754988681199
20101 1.04350070382857 -7.01224745029465 24.7649670525581 -1.0263988399886 -12.4823488974249 0.540191199528045 -9.31212630107233 6.25360432014081 6.22995238613915 -2.40146876711364 8.46211751172818 1.78261037798757 -2.4993359971068 4.25902416119753 -3.22683987043185 6.6878959046887 0.158631812943555 -1.81159647894766 -1.49219901869813 -11.3689350352173 -13.1754190574382 0.155242826401816 -1.00171573436997 6.16510401288979 -4.01102353283782 -17.8645348405365 12.6434732822515 0.751842340849441 7.59465458979168 13.6924607101821 6.83956464924054 -2.39924783219713 -1.08813409803233 11.8428703119066 -2.34597500604683 3.83924476293373 9.74443628336128 23.0817021689799 -9.92502760914019 -0.73097661302989 6.57004193432853 5.4817817227164 10.6369924794826 2.80799383982923
20116 -1.27349567666098 -9.10914289380949 21.0555038480089 2.66379942819986 -14.1795352703931 -2.64158271506127 -12.9311420976342 6.38500083368791 1.96448586099419 -6.36949926959998 -1.94392615065548 3.30978521229941 -7.83425942174346 8.02934169532265 -8.86547245698181 1.45574474844119 -8.12254922622725 -7.47227075084473 -0.9397183209195 -5.0314578976682 -15.7282295988613 0.151591114140416 -0.784273961685604 7.21717277334703 -9.53072984369962 -22.5441560365507 13.0666353344033 4.04285664118432 4.06235991916679 17.1113389690784 3.64660719863356 -0.69416991725854 -1.10552818010116 11.6345005989016 -7.42078715220506 0.757436811961593 13.2267255429366 24.1958369961136 -7.70926780598111 -9.07423061300096 6.32723692316455 9.30630469264312 8.3864825908652 -5.6308097807954
20131 -4.30647965684623 -16.7306174967582 24.8485803729609 -4.49653350220654 -16.9495017569995 -3.66954907411084 -10.9984733563954 5.23535282016719 0.672484827288994 -4.47098973528713 -0.865249831280033 -3.1058712232562 -6.19086380943196 3.20168732725952 -9.73037467788136 5.20693839026961 -8.16685902329122 -1.2097169714981 3.96611411645019 -6.39738183381696 -20.1625496011976 -4.76506392836591 -3.99818187710129 -6.02960762570039 -5.23972276933032 -16.8248628587815 7.30038233157852 -5.31148469781708 -3.03403450550266 11.4210280980695 2.71206810511292 -8.51795233314348 -0.635182409317737 3.53622208722988 -6.32146915960394 -0.19357797945815 7.13897243177624 16.0495433811843 -7.78293073705282 -3.38648556236608 5.96515110751568 6.11962466271817 4.72201012947729 -2.60219337202292
20146 3.81969626548708 -2.98987755476999 27.9528837284238 -1.02811164364145 -11.9839538435258 5.05112026902432 -3.49756541948584 2.94415837316401 2.94769528236781 -2.60623043366176 7.95810261578367 -5.18907093804673 -5.99250021312798 6.57770520291701 -1.20489179609848 3.05509811410009 0.737646362508252 1.65431354943139 -3.63509681213339 -6.55420301225023 -10.5869986443465 3.07001355604648 0.620815863723378 7.42325664892958 -2.69694659799352 -14.5315509801781 8.67269425844361 0.36793054710174 -1.80503351842413 16.9875234283599 10.3408391417814 -0.55563903035872 3.6688435008441 2.85050812916435 0.854724158680305 3.64452134575903 9.42669280261629 25.5462485272157 -3.58891361019485 0.519012591754333 11.2586053672477 12.167212615301 11.7951860992553 4.23478169390377
20161 -3.37165547670894 -12.0495166417425 25.0037614700392 -1.24143887440896 -4.04732177965955 -1.4269043097321 -6.39630412929897 -1.28927549410362 -1.26530902622209 -3.16364318609146 2.67680535101324 -4.13739362823172 -7.26645993561721 -0.812129115564786 -0.941398372815336 3.17828001709921 -4.05553112380923 -1.90191594149005 -0.00141984722945909 -6.536089042313 -11.985317732923 1.12011459014644 -3.46279744499548 1.18998853401646 -4.15726018581749 -14.121131489192 2.78077653290379 -2.49301600619055 5.60881425746401 12.6456572274464 4.27706369599908 0.747656744367585 -2.02553128139514 6.15839525385772 -1.62961628901961 -2.15744063002011 5.66527152519675 25.1723905756672 -9.17787222013408 -1.80989875739684 7.2668468167139 7.98070915510408 8.90791329693549 -4.09812354527767
20176 -1.67771314436378 -7.96348790555366 24.1906950105107 5.93811534288314 -14.0719882310647 1.66043068758181 -7.56399142694096 4.00979376722423 5.65638857273897 1.03217212617662 3.55560086485356 -1.24737615020236 -5.22981077110033 0.786490643031088 -4.46742028453537 -0.26972701742475 -6.05635800403264 -0.512883523805489 2.04311422431336 -3.98945367404701 -11.663019575403 0.488196076858093 -1.71834712071291 3.73514484016048 1.28833612177434 -16.2089318959914 5.83938187228567 -3.82959846769139 0.430079274421687 11.9922913787641 4.58094852954111 -1.04628352891354 0.889288225640915 1.49304065419037 -2.16792478489968 0.781640059734094 12.1739870761043 13.6437201990141 -3.12170344947348 -3.41638665139341 9.42123770715474 11.2375827861795 4.06687602554043 1.79744343873367
20191 1.49784743847158 -2.6943157413945 21.4903578558747 0.295422974930306 -19.7046332264738 -0.546827181026051 -12.1768311136669 5.38572381266458 6.22549764917782 -2.50878084615774 -0.344225691965157 -1.82496855866473 -6.90337184123307 -1.11138186181764 -2.58953013504409 1.17428793794888 -3.51430418101842 -6.47528097912219 -4.44283228668709 -9.62096384914183 -13.8688394096856 -3.2364749455072 0.281245236051966 -5.55743397352993 -2.19383006488678 -15.0670964824762 5.08554560968529 -2.28914303727439 -1.0624578506939 11.9043932160026 3.64573354176141 -3.08761722982604 -0.360856408659422 2.48058094056513 -7.61870021015336 1.50792722298506 11.2438234714874 9.89717862836381 -7.99844950825625 -5.52101318805309 4.96716986748323 4.3906500290567 1.53145988040123 3.37276264172477
20206 1.07041668736576 -5.17320324005497 19.7444439482396 1.00118230128956 -17.6067849700391 4.85855058392737 -12.99940301016 6.07499848795677 3.91472847056616 -3.39709981607816 2.62501628310405 -4.48093831353543 -4.41157851484857 7.99117175120397 -5.62434900001077 -5.3797409276119 -2.83513965029336 -4.12361711963095 -0.714953467414691 -1.75424313109717 -15.5865777847977 -4.70740526572319 -3.82840636608672 3.1945551145396 -0.0920665214224949 -13.39967555632 2.99318064518416 -3.29138783467214 -5.08066303372598 14.4634626074089 1.37215882454866 0.895717627717099 -2.61504709656766 -4.42675968536878 -4.30749187958266 -0.201605719501976 6.14983499027722 21.7504064347292 -5.25264538562479 -9.55846760696079 7.0689376110417 7.92078296358943 6.7117600585946 -0.57996021219087
20221 -2.66703876823637 -9.26106258794906 26.3742850322672 3.18828456129821 -18.2216542110752 2.92096873190843 -16.9773216843742 4.39940265563524 0.855190451879173 -5.50170778771225 -0.529453020317165 -4.10390689814539 -5.46237691051313 3.54712558289029 -8.68768642253613 1.74712690326957 -10.6792218349723 1.34705050881992 -4.65435545882974 -12.6807683858671 -15.1620388924025 -3.13333099232932 1.02897940113387 0.619322128155988 -4.96943966381314 -12.2496719746088 10.8507989190114 -0.0683550828584543 1.56492733170988 12.674792788609 0.0652262195163118 -8.33905003620664 2.71842883255183 1.35583043496945 -5.05102936415207 2.25309593668945 5.78086065840299 19.5739540801198 -10.7524829227629 -7.99387960718352 7.0788377116498 3.46648680881802 8.70762378101202 -3.0116612652292
20236 -1.77035849543329 -8.76311884223591 22.4692507682513 2.74302109814139 -12.3193355871393 -2.11070013681259 -8.97223131018728 -0.993717063444765 -1.20116283445906 2.30929067579732 3.2168979221362 -8.50010962186919 -8.91694751830208 10.0612533588077 -4.62748708446546 1.19364998551191 -8.89170484784777 1.18727837797533 0.0927030201646575 -12.7001139220158 -12.862954114659 -3.24359685482515 -4.56508202188311 -0.155424379191863 -10.4646991320055 -18.7058191022257 8.84633873334607 -5.84559300557195 -4.38935620422081 13.2749371080366 5.51098207938728 -3.30423470619442 -0.0041351490870965 3.22541882154043 -9.44213171615144 -3.11440711128546 11.6789264583027 17.2642974558182 -4.6519655325701 1.34604804988298 4.72719639764724 5.79063335655344 9.24441162103177 7.58133464070835
20251 -2.7574945867331 -14.0772609366795 24.0794751706067 -2.25022898289312 -19.1628180268279 -3.6593811229395 -16.0439870189611 -4.85841212993346 -3.61903774332402 -8.63387995739859 -0.655495850480943 -10.990796009342 -9.16381535337431 2.14601911713409 -5.447339979607 -6.52516015430832 -8.03168045188948 -5.07965336315015 -6.79597048926393 -11.3909226780631 -20.5562249622431 -4.66606501445542 0.992770969321169 -1.98776313292794 -9.20431601521907 -17.5286287126938 5.65571389617295 -12.2993874747013 -6.00212882630559 11.3493895112492 4.02986937890078 -5.91646911408976 -4.26971442010534 -5.88067216895974 -3.22499391905859 -0.872814792317356 4.12273043444662 17.5709188556988 -9.58236396233251 -5.57594867524034 5.55951105968791 6.53441533492003 5.76296000356744 -1.97268838109236
20266 2.44002420180822 -8.98863925796406 28.8206386893995 5.68531148713805 -15.2784532400595 -2.12729145377737 -11.7353692925191 5.83326311294874 0.79706292535556 -2.73297908027444 3.72092173142526 -2.12136474629485 -8.13951192820304 7.14014593654378 -0.146449231140818 2.17653557037329 -4.36742086874343 -1.78163117345124 -1.27617675817389 -12.5241038918311 -17.7493988431097 -2.71602241139314 3.76881054004809 3.88161319808408 -1.72527336482927 -15.4418278582883 5.83214919154186 -8.02103404449059 -3.50115856489429 12.4956279290149 12.2506810882684 -3.15257493292146 -1.53855281244862 1.35821257773905 -4.45014721410472 2.52644731652834 6.76090811925046 22.3201973735208 -4.98787960093287 -1.41018984447942 9.73149210775186 6.36428972003718 6.68557035321838 -0.703375896831775
20281 -1.52526487369366 -10.4433523746271 23.79203255595 0.248126222848541 -12.5902602039504 1.56052010391654 -12.264610579399 7.01364752886001 8.00517864340323 -3.93407660828606 2.0187197661066 -2.81798823270469 -4.03990960532448 6.4434277217633 -9.44140558268086 0.515122120699476 -6.59432471511397 -3.9325150647641 0.237226072695951 -6.461758160567 -13.136000035963 2.40593119703153 -2.16157778657254 5.63777650984502 -6.8280561362875 -15.6194284727764 4.60391077995756 -3.07252719981839 -6.10608884071357 16.8115386158209 7.73382297587542 0.575829967035706 0.485808157079791 0.605319877341599 4.10389360241692 -0.50991457989842 6.55275464487872 23.9349040086019 -8.83603939724361 2.32702772767905 8.55558187381722 8.43529136783161 6.21207764511539 -1.08383195659921
20296 0.890005043960695 -8.08027253398248 23.4157186152024 -0.988227654047902 -9.66147333454255 1.86806235239754 -6.4767455839954 8.76011570588934 -0.909872657837381 0.616207170598337 2.97022741817478 2.89176775429005 -6.36406283843872 7.57922673662798 -10.466693479034 5.02200163260404 -1.81384640516928 -1.9428068291492 -1.95466990352427 -6.2589485445559 -18.3861630903436 0.657274127410509 -1.40876122503439 -1.21406812100806 -5.76523650584908 -16.4736656629294 12.29765491296 0.365431278064313 6.22991162039719 9.34238251025441 4.37706505161581 5.04621146060971 -0.538460288009126 12.3334124793195 -4.97654685390014 2.31176467699642 5.66184510965271 16.1911558529946 -6.43161287922472 -3.46981563557919 9.35961322409748 9.5596596833315 4.79173706833267 5.13143928729286
20311 0.968771308708638 -10.6804695768671 25.6848281612247 5.2768013517564 -10.3727384283757 -0.36397965993142 -10.9996013944834 3.46585213893693 4.94952751522926 -2.98930073324899 5.03901329021465 -3.21784416144135 -8.61422811801653 7.55670434705121 -6.52639781635417 0.942425587703945 -3.79216941129918 3.15418961582888 -4.53450907972609 -10.1749823532013 -14.6808771188971 1.85477797312871 -1.87499856725052 2.74393609630161 -2.95435330621385 -16.93251072348 6.19774714301937 -8.53925390952132 -5.12890902397847 11.8644448719273 8.12758537826612 -0.878873252305506 0.700484247375593 1.46080025422679 -4.80433540932649 -1.60002054808029 8.44569135025295 21.0723030942509 -6.28482658103041 -4.80567145947038 4.43298307158351 12.0148776910658 8.83603093556758 0.487730403619681
20326 -2.72905389986481 -11.7586498160824 26.2749953724291 -3.06342868993111 -18.1926642109319 -1.72394877091808 -12.4591206575814 3.2052905797344 2.91778225418409 -4.95078494541161 -1.96122924936396 -2.71721170093953 -6.94920042955469 2.97157120035757 -4.20983783016708 -1.24163447189583 -2.54041533019029 -2.7189001598565 1.66453872918221 -8.77724365630714 -9.53583821719219 -1.68598857940786 -4.2672988639158 -0.616067582277367 -3.95179432536284 -15.0258720708086 4.05665915096076 -5.57416184710653 -4.8473500898603 11.3691874624068 0.344406162271285 -3.49094607325013 -3.36099364769604 1.41973175953112 -1.58040588192577 -0.284467853748877 8.02399720504095 15.7542905552744 -10.2279789819097 -4.93024064172757 4.38190463839878 6.75985299723429 0.683995562377962 1.21318933761794
20341 -0.579277920489156 -7.97306727302782 25.3783546840615 1.30996989339117 -11.4342323945679 -3.83621832517849 -11.5238405560616 -3.4631748263175 5.86063487512342 -3.02241890146473 2.635964333921 -7.66327099959766 -4.19023252578407 7.23858395576161 -6.23586701871781 -4.01910108324199 -5.64606202105006 -0.960933394377247 -1.32555029296021 -10.8552250189666 -13.1849054601585 2.07467687462953 -4.06926953790882 7.02381405405041 -4.09911150620186 -16.0797939403468 3.34499142127811 -5.73512354243423 -2.90251822912566 17.4813417817993 4.42125366182437 2.9480893860759 -1.31114210945881 -3.27249550237328 -3.88690289253138 1.76490213604138 13.3963215471885 19.7278168651993 -7.2708867929304 0.130627484073793 8.2673703593867 10.147848025616 7.13769256951007 4.54833515458954
20356 0.759780688067355 -10.3426618362604 25.0929617419281 -2.43567666239958 -14.0560950751447 -3.08529145896878 -9.05762319672672 -3.20493667242034 4.207327302142 -1.79696254827909 3.63235697251091 -5.78921246181447 -2.99066978968459 4.54498805028904 -6.04893312750302 -9.58404350424298 -6.49426902924001 -7.6303663114799 0.739041814070928 -6.46163825996898 -11.6004036456456 -0.421903363677266 2.56291004802789 2.40488409801441 -6.1276692490377 -17.2970779876029 -0.0559589911272195 -12.151626978353 -9.43494838224525 15.9332676758144 2.55177699244203 -0.253168652117178 -6.91699555071558 -2.71323877048401 -10.7476197890438 0.430707599857045 9.37316251963489 23.8150412517874 -6.05826704445456 -1.86382967113041 8.62282466623268 4.04659332550434 7.67877781141222 -2.7914816662687
20371 1.26094263562887 -14.3972160728642 28.0661927508229 1.40741288181654 -14.1992532479203 2.06878146584947 -8.06739622151645 -5.43665589291063 5.88511905875917 -1.46643112149283 7.35868846016354 -9.76385784502132 -6.87966575580325 9.06212239107471 -6.41927163697013 -14.3609579911153 -3.06744413957674 -4.70849398726939 -6.8266214955565 -10.7806446153243 -10.7115394708663 5.84365590331154 1.69902621938525 2.31187560408559 -4.62756483388872 -18.9715317903268 -1.97534079125506 -18.5330889453424 -12.1465761902434 13.7009680383242 6.16938873867053 0.603186831602784 1.81011465721065 -0.201198110691391 -1.18649497008087 -1.56751873612093 15.6292423552403 16.1730711973913 -12.2664623320102 -5.3373578615774 10.5310168272479 10.9778794707189 13.578327152634 1.02916646542706
20386 -5.16916199563596 -11.7146134241613 27.8116342034125 5.13081917251886 -13.4448922478532 -2.47782653623778 -10.5610941360033 0.391174007079275 4.38064831080048 -6.84748119442393 1.96863816814057 -7.49564040531211 -7.65567458348964 6.41507296040362 -2.38208310369741 -5.24374404523685 -1.35828912048058 -0.255013459512189 -3.14982942850851 -6.32656188978702 -18.7109549748773 -3.41257839527126 -1.250434595898 -5.24909014580562 -3.55564305627666 -17.7678315463481 -1.63773204187322 -9.08330977976831 -4.48733877467452 11.6430781833065 4.04028536126701 -1.74418452929485 -6.88793843259631 -0.521526205247984 -7.30269907309501 2.38197090255778 9.32419056181456 22.5672203820987 -8.47534138033616 -1.85179444622411 7.68477898385972 10.1039335125939 4.55453410765312 -0.251429437144172
20401 8.03540014147012 -10.8982698448817 29.1296593392886 -0.0649156478449253 -8.40261716488885 -1.02384088847535 -6.51127531560144 -0.929696584528172 6.56454776600818 -0.423489722609112 6.96485257701093 -3.03625633378706 -3.63402453353578 6.5810753317277 -0.935597406858851 4.13893264287892 -4.1189449938952 1.6592200659189 -2.65355282855618 -6.96181126728971 -15.8422010455562 0.282126268835735 0.188550541696806 5.52667506905846 -1.28346727253213 -12.3113332271767 4.65925299825295 -9.68213713948505 -5.0478292731069 12.1477623792626 2.89323884709047 -7.02800730175209 1.76201688391244 2.21840631162627 0.655249572637844 2.70467534040122 9.63910929001185 19.3554338594718 -6.80004431703659 0.810395415871498 8.08920778752812 5.14612622603439 8.8470881746067 8.42372698793978
20416 -4.12336645415523 -10.7412940246989 20.0854987887428 3.79069043034628 -16.4481847278145 -1.83443713435117 -11.187348233847 3.26224063395311 3.80145007274372 -6.5722907518083 5.32634947153705 -1.65069496709149 -5.87696988091163 1.87753636690765 -9.82398916714112 -0.0589484076309896 -6.95166449215931 -2.24044607273544 -4.72186847899375 -13.9322450420034 -15.6617532032382 -1.87180191052426 -6.59248613275534 0.402354906546044 -6.59195939341007 -20.3702407389174 10.7902168688465 -11.0555528946876 0.122446418118021 14.6930504328384 1.11853373080308 -5.95564071916103 -3.9403333023052 4.62391576279453 -0.230432989793877 -5.38802048788006 5.84483224690116 19.651950481049 -9.80671944125604 -4.17930117703301 7.74492178414982 6.2436016999198 4.09406038398121 -5.08218517700002
20431 -6.75713236159947 -14.8919322926061 22.3241421504057 -1.91228134465947 -22.7721043892776 -1.06640911314319 -16.3773439343797 -1.75003587352614 -0.235157628080256 -5.32756326657452 1.89322209664706 -1.92240948324695 -8.25888143772577 -1.18627151957215 -8.51034862960489 -5.6021282499341 -8.55257972485519 -4.30561530650239 -7.14441981889249 -11.7855067875724 -17.0980632418156 -2.28221075442935 0.810619670179238 -1.73372563629401 -9.47809839950444 -14.8825387675559 4.53467721774626 -6.17108321957422 -3.14247444955891 12.4718139778197 1.3985733353496 -0.707873012530949 -0.968117990269359 0.671435725902213 -5.51693890501322 -2.56793888291343 11.7391615356913 19.3523071304496 -7.15451438718392 -2.57284212844267 5.68911677959027 2.27245280968724 0.360538292921014 -6.45315935389937
20446 -2.38716306953153 -9.62056778267893 22.798103039621 0.616457446182366 -10.2244887218222 1.74372583698 -9.04424557546849 4.117955909963 0.759111782809605 -7.99685912559995 3.37264003739122 0.425086714938596 -13.0918640236371 5.73077489629939 -12.3310510388037 5.11169962706362 -4.93811340416415 -2.17047887684715 1.91494310287212 -8.64019701941418 -14.4555029633742 -0.940972642606434 4.42764317979589 0.756978221372722 -3.56566048283393 -18.8324973609924 6.65740911366316 -10.5901384476307 -4.50430355793966 8.69162004599277 2.2317929368329 -1.98191752713149 -3.38614297326487 0.748718899694082 -3.63548966267654 2.28910494067611 7.91715260116595 20.8578344000758 -4.11827541693122 -4.44864551645488 6.865197149367 3.71693120734457 8.71861010129574 2.15303414260724
20461 0.818311532194576 -8.69947389937775 28.5556115486447 0.0837515215817125 -9.80333049483251 -2.27763983624388 -9.64747366211897 -0.38774001304819 1.07743738350199 -3.37506990657856 5.32471815342417 -4.7671983353983 -12.8369772236488 6.05874002463999 -4.0065232299199 -0.69073277080928 -7.84123243108259 -3.84989740160231 1.48004991956572 -10.2256735495406 -17.6462651976011 -0.365592771119943 -1.83409915917664 1.52977677197482 -5.21719923897953 -14.3605898073923 7.00034107903525 -7.78322292005428 -4.81230821662759 10.5370792909065 0.64732816439659 -3.78208731453776 -0.970928853654263 3.81910894345699 -3.80883117830305 2.63552084908001 4.81076713190055 19.7465846935653 -7.11083013752043 -7.59059741056701 8.35217073928724 13.5962771898174 6.80714698032756 5.73528498601259
20476 -0.019999473012313 -11.2814446930391 27.7085040155142 -2.25630716926687 -10.2199105841729 2.76267920472805 -6.34759876228155 -0.0301764190021125 -1.12769415731497 1.0909532007693 6.6731637155468 -5.3343986216684 -7.26949469855526 4.01689104137993 -5.00609120064285 -0.424897880731141 -3.5745499408451 -1.26101095546383 -1.51480212322261 -7.3752641798247 -7.73461966166619 -1.40436966839001 -1.16728814227314 0.454884946942959 -4.43807513851227 -15.1215345640897 3.06441465510636 -8.44512977024857 1.52834754099457 11.5553742803332 8.35374844678536 -3.37631518782542 7.26645232914507 -1.44109292494132 1.00387378556959 1.23967712799564 10.8030646972398 19.3315506849335 -1.66844105870451 0.301562725383619 8.61576327648587 10.5287013003586 9.31695897451336 4.45727735239196
20491 -2.0042219537765 -10.7944456598929 25.3130782138544 5.85647696686489 -16.1782400597682 2.1177620845024 -2.83485865840974 4.78917641027249 5.81855056735988 -1.2836361101169 6.30476287764611 -7.25468873034437 -10.9303111502778 5.85589341660372 -2.63993940852569 -5.3867609722554 -2.98922710032953 -0.388955934818297 -0.842260678963393 -7.65209678530596 -11.568076564307 -1.99344948752916 -1.63969221899069 1.07060272985577 -0.841944422885863 -12.6042298658065 8.0052243980645 -2.19089820397439 -5.25021503539381 15.2605414128029 8.69693677276577 6.49504428146809 1.97816031134238 -2.31068159755003 -1.81308047292011 0.157080195270224 8.8022710271826 20.6589522051797 -2.08291614114851 1.01564681258395 5.04931834374047 9.79790387073514 5.69181319690517 -3.94939264641449
20506 -2.13897890215177 -9.70884078483751 22.4338794198876 -1.22929074161086 -13.9797486273753 1.53245138345289 -11.8862504302936 -3.47057450083375 4.37898495262272 -1.2401353965273 0.229029838204244 -10.60933555842 -7.26978032965365 8.02135351558849 -5.36701617945208 -1.86818167993349 -4.50404422370286 -3.44288011814501 -3.07250291946883 -11.0585035056126 -14.9160650720475 3.33229587436989 0.190821241416442 3.16140588708478 2.66040186042603 -17.2821784989375 4.8497424675159 -5.81415377007856 -0.96957685390444 13.960598173152 8.0746523343244 -0.260316780802909 -3.78553941347497 0.122980830811228 -4.8368611941387 -1.15400774805721 13.0306605892213 19.5991195988699 -6.70271076390902 1.53201182642295 8.97606768080577 6.64616218484133 6.05155870631623 1.39973678635616
20521 -1.73698130434453 -14.9871756774521 24.3981987529768 -2.31138289103174 -13.9003199093386 -2.10599219528172 -13.9092262884759 0.531482086544593 2.44640076673232 -1.53996948629016 -2.44400655606228 -3.19105153006478 -10.2753356350923 8.25027926107637 -8.85109495705866 -0.358575726129243 -4.89878459779062 -2.88171169287337 -3.07001433137676 -7.98250506590269 -17.9164084978824 -2.52498909669851 -5.04298336572051 0.0290920074879241 -5.23507061601357 -19.6592091653144 2.71405331216987 -9.18478008080504 -7.75625941860073 7.58027400053062 2.78498511275783 -1.97840911763728 -2.5420508958839 -2.70180719581961 -7.88067287619486 -1.43376938629447 8.59145928929522 18.6272787326779 -10.6772007334541 -6.58544811938454 7.54057315194384 7.56682632234783 5.99182562878413 0.0479056012152737
20536 1.83596079999157 -9.83154152962131 28.6154056871338 3.91510257464437 -13.8325939452569 1.03403228619492 -10.763707705334 2.47750742522333 0.761991337839307 -2.66558495561216 2.40064540183782 -5.00649251170517 -6.84871246015896 9.17383270580933 -3.5054545077818 -2.44068592152486 0.160069876170505 1.6442643938618 3.12029856816669 -6.48070066200276 -15.8468374924234 -7.14380329376271 1.47784172126235 3.34635163575835 1.26016178632664 -16.7654352648709 10.3971740708006 -5.91773069674074 -4.83369832772607 13.1482353796832 10.0603363479499 -4.39949406809634 -2.4503512076149 1.37823525043759 -8.6492054621313 4.31308251613651 16.3770362571374 23.5885645609018 -9.67880835162086 -1.8849195163353 6.92820857140856 14.5542233675708 14.6365317823514 4.8897141428661
20551 -0.596467913029947 -11.2870987725465 19.9407863226717 -0.61335679836259 -13.653718232145 -3.24752237515994 -15.8459629677758 4.16693835656227 2.39075039804516 1.46182322308131 -3.50942342924094 -3.19737799966869 -7.8043996854529 5.72618517316692 -11.171388337493 0.00349395796262686 -2.70156339839829 -1.87119992281132 -1.53218518214236 -8.79109822366496 -19.2716017108394 4.79082266822005 -5.54241227400094 2.29244982522924 -6.34393166479814 -17.3827403671054 1.26677696344297 -0.286921332964691 0.852106215849137 13.9157005115106 0.241807196485289 -3.08711962568151 3.68172132298493 5.79980063119909 -6.69030982284819 -0.212761311539974 7.45115491839231 19.3317530982458 -5.18470306440097 -0.841750705762715 9.43950793679376 0.108297125900236 6.22547193255814 -0.866908319507285
20566 -2.16104936595638 -10.7420449732319 26.0876168157244 1.81140553714708 -13.7778970410381 -1.02115859198603 -13.5175331824977 1.68124101964458 -3.16077688050839 -4.16797503665168 4.24978275258908 1.16220280109416 -7.34028579496696 6.07453698681592 -3.51304090362388 3.04418635534096 -3.0603487372471 0.386411687239652 4.10013590233559 -6.39137725948611 -13.7775911846782 -2.95809423439776 -3.13169024054438 4.57726932294423 -9.93130644662385 -17.2980137324865 6.25316473733989 2.08064819700347 -0.899737436287219 15.4962850503902 -1.26868095810946 -1.13781768244318 1.104386686261 5.26162725034709 -4.81940409800968 -0.747699069668668 13.2656065628521 20.6737936469895 -0.863293527994455 -1.71127768702594 11.3235830652919 8.51054019996829 8.38447435136016 0.523579166445542
20581 -1.5778719218336 -12.2238550009325 23.1461631430465 1.70123710274591 -8.77141439363814 -0.229847971682542 -12.8693278836973 9.90185913403369 7.84867895534269 -3.1691540789534 1.2106721064752 3.42474713257421 -7.73573801075624 5.68375108280234 -4.59416306767654 1.55517212855183 -3.58237533422686 -1.71662666176694 -3.49096363209845 -4.66042385462993 -16.860014459503 -1.39097255080262 2.59257589879121 2.75333822000235 -1.25583723876515 -19.0300703681406 10.7107040040325 0.909196004785538 4.75256296153851 11.6107642263494 5.90220126746656 -2.87779715833022 -1.42704312645163 6.53145455306469 -3.47120706470615 0.160783931416652 9.50002898983456 18.2550679801672 -3.87801763149304 -0.853087415440122 7.99627274107003 7.83393426601036 12.1678889887262 3.34443504142071
20596 -0.657310518677831 -10.4025124404411 20.5994086933072 0.724232270321144 -14.1551619374777 0.0828366289576712 -12.9370149655609 11.9102965546361 -1.95106129010574 -5.22566406069673 2.67809693094011 0.571718913092323 -10.3614350885846 4.00139421128099 -9.40349491922179 8.00084842485339 -1.02984799546536 -0.658819464293065 -3.52740399287777 -10.9585385600168 -15.0982626070486 -8.17514402560396 -2.67758956300977 0.227873473325492 -4.11067092599676 -19.0776034405484 14.3801168600274 1.32846336680544 2.8572633097651 7.80124631231066 0.5225611469166 -1.24962865113266 -7.00762330350992 8.26006138578741 -1.75613252877231 1.04626674975501 8.74833701401899 17.7290001589003 -6.48663418499229 -4.3655611235639 10.0688729791104 7.58863679968045 6.28453084200626 -2.46039967532085
20611 1.5328089960547 -11.7277332466287 25.8065943283988 3.75771928585588 -13.5133250013768 -1.49646119255295 -7.28130951724541 5.45715456307186 4.77371984611635 -5.36542039746195 2.72114185886851 3.16272460726943 -8.18298705981026 5.34977117320988 -3.45497526008013 7.08696357138607 -6.90328027613659 -0.29607408103958 1.07594732394421 -9.07628177031203 -14.9156477233724 1.35423453487673 0.640307630621088 1.46981318945232 -6.17088082382869 -17.7128821766366 11.3644005445868 -2.19494474141377 1.56928002190219 14.533046756667 7.43980336866474 0.260945718559927 -2.11707858296985 5.99170655230826 -8.41296723679479 -1.637454694627 3.00493048928076 20.3200677741006 -7.64074665224723 -6.06356301728506 9.93537704292468 7.17521567908801 3.82877719824543 2.6870263413352
20626 0.923768577048568 -5.02493685472336 26.2976759639975 6.74661592978926 -8.27934896802006 -0.487837115568961 -6.38864197911368 7.29855468527445 0.316581076880341 -4.06568372632286 6.01540080782929 -0.193215546845822 -6.09040793132308 8.51045392027186 -2.4071314527605 1.90040891136837 -1.85435621631272 -1.39969490586619 0.650046551609483 -6.29252005346271 -15.5764258828536 -1.62637236290805 -4.74374678202689 -0.957186890136725 -5.99421836965571 -15.1082936467868 13.3828497593447 -2.16011941596533 1.7095003919605 13.0212467515721 6.23234390256597 1.08669876035568 2.90119513479878 5.67044484303794 -3.94947375253134 3.48574047545839 12.1222844364445 22.2991608677633 -1.45930552120766 -0.144896749689716 9.48424076134198 13.3266909241124 9.48195388319679 2.11227610722336
20641 -7.69210952376235 -7.73614681207672 23.8675230866862 6.05333297615198 -13.3705141704104 -7.21207093912954 -12.7277228242491 7.15107298862262 1.97417950105342 -7.91891608678208 3.56826875052874 6.13723407797506 -3.52823969506754 7.00081461483477 -2.65699285423825 8.43144727495713 -3.40941132179996 -4.11879119768858 4.43150286712311 -12.986616956288 -17.3314924069608 -0.378688076283032 -0.052085601189076 0.829463386244664 -6.3075989863844 -21.0446675788911 11.382879764124 -2.16306824174111 1.10234383216378 12.6949938896102 2.53004147107752 3.19351311075607 -0.221777419508109 4.61962173757331 -3.42436503527018 -2.38831844131575 10.5865883159368 18.8541739989556 -5.43800006212986 -5.2432105229661 7.26724365174303 5.77986390121862 5.88377291594354 2.2561869605244
20656 -0.402757341966713 -10.3156357612735 25.0221863577442 -0.647280523250798 -15.3181681876158 5.0623427590582 -9.88524238730453 4.1873171959041 1.56825202112778 -6.56104940567086 -0.26449486128182 -4.17349576452509 -5.27811700009314 5.120875458081 -5.75222759046059 0.731354981201485 -8.56574136865636 -2.82227517207459 1.69514984566464 -0.683974750602721 -12.7320478803407 4.34587433081578 -0.811955448824781 9.44900756185968 -3.82678239310404 -14.1642182070122 11.935055213472 -0.956132085950416 3.45549988221916 10.4823398228482 2.64536181395937 2.85048553408603 -3.25387179748103 4.31113274576635 -1.50984460808127 5.48382010956535 7.2852285193137 19.7291852293487 -4.73543602752467 -1.27655188484873 6.88705705473583 4.19066099323548 9.0462473283648 1.97147460840747
20671 1.45601918687907 -11.2460979187829 25.314582405616 3.93839602271627 -11.1649480464073 -2.39415253460979 -8.26439853596465 -1.28599440959521 -0.293065892468237 -2.87338475829374 5.42325337448679 -3.50211401924845 -4.60323678218355 11.3975826766556 -6.40954131578705 -0.193551328680104 -1.84740191994745 -1.01962704695819 -5.03162584155094 -10.6023170165428 -9.8547145847347 -2.68842855538194 2.61571404286774 1.87266912436349 2.16058082798914 -16.6796218890329 6.29745958351248 -10.1692791550366 -4.5511593206876 13.3599937047082 4.21322827605524 0.483515387278333 3.25015139589212 2.10185046397296 -4.73330328691664 5.33909151774663 9.37983472474884 17.1434077070597 -9.32715193037706 -1.34530494527235 10.6217018501113 9.84402637783745 5.56013362859085 -1.37684866223038
20686 -4.05081211030769 -10.7926839442443 26.3717408916377 -1.00303244724234 -15.7477281660153 0.74217356408896 -12.5136081418376 2.29193014052542 0.911813938793475 -5.6289437280273 2.13683306369493 -2.88214847664773 -8.38275736865476 2.49075391110178 -4.04574848769574 4.07831234285688 -9.02946410168025 0.761506542225546 -2.59123801676988 -11.2233803420137 -9.54266900357701 0.683048273305057 0.456381891747783 1.67520282261574 -10.5777246214209 -18.9841421482388 14.3070850508361 -6.00295896990951 0.87042627282497 12.078802344122 3.01527614202342 -1.64526934424014 -3.37914863178949 3.17470971142128 -5.25855329831703 -0.592532160602708 8.4251677475439 22.7638388121717 -7.60732136222806 -4.48788884861102 9.81302770045098 11.3029451163303 5.05384153904292 -2.93365154468787
20701 -6.22736855671137 -10.3485521769445 20.4577996983651 0.12785330360308 -12.9330740111728 -2.27864275090281 -5.98955997031255 4.89822949258137 5.46152791243149 -4.33389591881053 8.78082420323312 -0.751998013797832 -9.02123008821536 4.6535111765101 -5.328079680995 -1.82097385507499 -1.59141362536623 -3.36562439773518 -2.00534292409546 -13.8846051905436 -13.6305165353267 -1.3877187922473 3.40249175079106 1.49350835811622 2.05727497297026 -15.5635706228858 4.80724410609701 -8.79589219244451 -5.74087207899827 12.8096396893415 2.9126112804222 -3.72509638879335 -1.11482721976315 0.230076898811227 -2.48666566847399 -1.01457359219995 10.8016831012342 19.0766807974931 -6.70990183756091 -4.83927216802507 7.29841147952148 12.5654671604696 5.04517344619143 -2.05611368327362
20716 1.09656523136858 -11.9651383067702 25.0211538748048 -2.25286934524391 -12.9076670792263 2.71304958052339 -10.573916621199 2.81284675296728 7.21584110467152 -4.87897209194717 2.12803552501759 -6.25595626646358 -6.0376547834293 4.28778344337884 -8.81236601101073 -2.67174195325636 -2.93384314735497 -4.43612260847968 -4.32223991370416 -7.78019300855891 -13.3576605400125 -4.79408645765982 -2.22894403940577 5.58694672527833 -9.08592444294726 -14.9889017399704 -0.791790657875091 -5.33828272179962 -5.00690547958217 11.3891102552604 7.48946803606612 -4.64545081581848 -1.69526340519739 -3.29063182344288 -1.85828768902327 4.47098820177829 4.8837081444891 17.8747265424905 -7.81092157686619 0.596961185967728 9.30920992173483 7.80656311838915 10.2131455823214 0.233377750245332
20731 -3.35779930388571 -10.4691543874379 22.6776635955519 3.41230466426516 -9.52548301969536 -2.80209233778188 -6.9412584448345 2.46192492800969 1.25828715472728 -11.7981821565317 3.95222779191239 -4.08068031777946 -2.93688940959604 7.53394321898639 -0.109330890647147 1.752820994528 1.73477729463002 3.68566657551837 -1.81260104601317 -7.73891087998556 -13.0672211683152 -3.32002417554854 1.78043458798538 3.39558140316884 -4.07461394669684 -16.5701275155497 1.3867531154344 -8.71359706891514 -6.86475778252721 16.315592713826 5.85612387691314 -0.268604101811036 -0.569466551263289 -1.28829846191303 -2.32151637952713 3.86080255583196 6.56935967688461 19.5964455749475 -3.19653954008342 -0.761414881649868 11.5535708063756 8.03252307056687 7.79951511736837 -0.733603474351088
20746 -0.500608814102767 -9.55891891305486 22.7758600063735 -2.58372716089508 -16.3109806465077 -1.33332186551661 -7.62930593359559 5.46032014602794 -1.78644720389664 -2.71208990242301 3.73340041168392 -3.25940705759082 -1.94464628035176 8.19115569906218 -10.4803150607026 -1.05085549439153 -7.52995296390657 -4.71138373698144 1.22033989517466 -5.87329110137262 -16.3220742859893 -5.56156779304404 1.73237176098739 1.16079210608134 -7.74689027277372 -18.9870471789815 3.90349592504388 -5.23148901382739 -4.85104388152411 12.9552761661414 4.39054261352944 -4.42491201149574 -1.40730671173217 0.479081616132647 -3.72740359419707 1.29622829409667 8.33477097942221 18.8456988215649 -5.46168172339607 -4.5020527959289 8.69764686981066 11.7874111222352 10.3417922112429 0.0993956968344651
20761 -1.18606350840547 -6.21771080956608 25.0652854272507 3.33090502790079 -10.0543291915732 2.90872645262139 -12.6686574558987 0.585181236908028 4.80617343030392 -6.85658938961584 4.15333820054896 2.49213004445299 -3.08019787540646 3.67640199270155 -1.30277162229031 0.426256021447889 -6.20380395850823 2.38181191407066 -6.63483424377073 -7.31659221948338 -12.8065742231494 1.14492776680171 -2.44143472684213 -3.21425084914908 -0.858150586986741 -16.3729185628496 1.57858164228255 -7.76084976379462 0.817971464885265 18.991406488709 8.24676971178136 -5.44973152798714 0.0769659665463415 0.869013722462877 -1.35187890716652 1.02948236313616 10.1930216256262 22.0116213385763 -3.97047159508825 -1.51858114486551 8.30595201683372 8.00585717225684 6.92820362640106 8.70525584128231
20776 -4.5430652344097 -9.63661785779105 26.1868912232765 3.51845108609407 -14.0975749214205 -1.18255902465044 -9.3437464864298 3.83189435302335 1.91666557985467 -5.09883172695838 3.30411519247751 -0.885241313886156 -6.4213054763512 7.57666204829416 -7.16736479032126 3.36735174216072 -5.09347284931415 -0.302471021672417 -3.76996934372346 -11.1982958736656 -16.6447002860998 -0.0456698751998341 -0.590261318586962 3.56918760119913 -4.76571982057345 -17.5364019232587 12.294771785625 -2.60092909230855 3.73367570478949 10.3923123634757 4.81798833600699 -1.1502603579361 -1.89045022320493 5.03538965076163 -6.75781229114475 -1.82659926083945 7.67999239257203 15.8233261602846 -9.83884701409001 3.96558873719168 3.63307048867507 2.83853055356562 7.84529097522886 -0.439391785639796
20791 0.376523953190541 -6.93469661059443 25.2109880682146 1.72265960465964 -9.35768231360054 -4.77028203646419 -5.30966402069893 5.90400147097554 -0.265105625997458 0.930086704212655 1.84923164539611 -2.16089643163525 -9.63826145758536 3.19925736970024 -4.10730803171903 -1.52510192878911 -6.02452499764355 -2.32535248699847 -3.87667974668422 -13.0094544787267 -16.1865244103662 -3.38433536179353 -1.3817923536806 2.2491334392078 -4.80838951056349 -12.9532152036062 5.78660690046885 -2.26904633909847 2.36708147229864 16.8773515207756 -0.275550214904143 -0.725274702508188 1.46290136918458 8.60142018594934 -2.70587790132093 -2.10786792472545 12.948670061346 21.0128777771372 -6.65068019157437 -4.86908060714799 9.67897231416196 5.64855444076955 5.06261541373268 -2.6207544567529
20806 -2.75376830177664 -10.3816403514971 26.3050730981069 3.41832123198266 -19.6355428680234 2.13644992480387 -8.62898943495676 1.8651228904005 1.70855333463185 -7.37074452117159 4.02191046657711 -3.91719398949021 -8.11267983393016 10.2574376839073 -3.29407968000445 -3.45513144081691 -6.15847401618828 -0.516664954161958 0.627878989386952 -5.72080292706767 -13.9253797859609 -4.18616467560755 -6.65571024403662 -0.780356611537579 -3.74924145795682 -14.7768639336178 -0.413432506821456 -10.0265935763124 -4.62352437846684 9.35414117797059 3.91281390763358 -7.68450505801813 -0.312808756082913 -2.29166640445912 -4.70066914796096 -2.84067682550123 8.61546553327642 23.4195570960853 -11.1991681429937 -0.611282552350751 6.96878555898655 6.35255473234021 4.48865033466013 -3.52677280920331
20821 6.4222831958612 -6.07600758798765 23.239120415646 2.54985016624693 -13.1862882182601 1.47397026335045 -7.49248134336075 -3.3922946047822 -0.0219927926742578 -2.26806760479912 6.17872959853432 -12.3803549422471 -9.83149272569711 4.94420325700552 0.564224703395049 2.2410177762496 2.30186606296256 -1.24318464626392 -1.35810644095767 -5.73638585594407 -14.1094111458903 5.36224668620859 1.95407186071024 3.87958888476238 -2.29656386180204 -11.7419071681448 8.68606975026023 -7.53732597423076 -11.2354643783135 15.7838176573129 1.73608954771388 -0.16677631673368 4.0383817031524 -0.899951659206316 -5.05447988166035 2.36946489152038 9.03118394669061 22.816995505597 -11.6893381529613 0.148111876607274 12.1247673013592 5.72160871674216 12.9114835891939 7.46101741055264
20836 0.450165896820803 -6.46352620973739 24.4086669479829 5.55374002656405 -13.1510051667697 -4.35477603804556 -5.70771537797402 4.88699536118727 4.89834323380637 -0.387007191773648 3.64971313447031 -2.7502148953064 -4.95067544261459 4.00679439007832 -2.73355299442754 -0.652148154026211 3.5290047843982 5.05682670811842 -0.242145679505802 -9.53919245171413 -9.09389465494689 0.959207616943614 -0.497636269067089 -0.42652400800048 0.140891289975025 -11.738847153984 7.53944194564974 -7.43006837646851 -7.94682996183223 16.0228285538162 13.2267860035573 1.15160813518031 2.56888641352538 -2.78788852855753 -4.05392870905416 0.587982530102615 14.8959190806689 18.8040782245657 -0.648473226644132 -1.46838005353281 12.3933549749685 7.89936404625793 3.60942703312165 2.09164340683811
20851 2.67096419618572 -3.30752872764188 21.3053806201021 4.5907457178292 -13.6738664578722 -1.53023368571179 -9.75809799512074 3.57407223128895 4.42552188223306 -1.57177748302426 10.7728865015242 -0.285194032462019 -1.89931430187139 7.33890713340852 -2.19030450966883 -2.46091763731229 -3.57249784716364 0.901947651990598 -1.48546866819626 -8.80652011367389 -14.0736831554327 1.5833351573403 3.9389570897549 5.74351085632131 -5.17114409570688 -13.517525489823 5.54625946997947 -2.03994716738033 -0.173835769237391 8.58465096903052 7.50976854286296 -0.224007006380168 4.83430915347745 4.09040838125344 -4.891103982909 -2.45230409484828 13.071890978274 20.5526604820288 -7.40612636901534 -4.10434562867926 11.1272991198227 11.6643635879069 6.65352342715508 1.55361290757722
20866 -0.817207237161585 -10.0363003860852 29.8812008303241 1.8038730883183 -14.569838701766 1.2670564766171 -3.80261479268899 -8.33849511196588 5.59985425996103 0.63715272212465 5.7364254272109 -8.01233034708478 -1.08677758229603 10.4711894904308 -2.77574012130167 -8.58017839705376 1.68131574957283 0.188017055483467 4.95709455612603 -4.6855821122952 -11.6006747308317 2.69237984221934 1.46045808110245 3.38265759621337 -2.02047291151031 -17.8043118601787 0.238353662781576 -12.2244415719394 -8.94896786446055 21.7339622014428 6.47208656896177 4.52316513009584 7.3271346810481 -7.95110434716112 1.42739442519889 3.13642954294256 14.423573519461 20.5747928456688 -5.14091344820982 6.96749115268187 15.3703087099298 14.9058475105173 14.0083239350135 2.92004809002834
20881 1.79970729065427 -10.745942762121 25.1840764050793 0.000338064197899279 -15.4735024456231 0.878841792355989 -8.1973013635046 -1.59730579584588 1.90287392243419 -3.67647302650711 -0.683828857707064 -6.54282384495094 -5.80289710639137 7.92013420528404 -2.52399820634419 -6.17882206986515 -4.45632061980834 -2.78223299691985 -0.553069030508762 -7.68593430166042 -14.0335211887997 -0.398234622220219 2.69128412299988 -0.798134460287864 -3.0083228322876 -17.5873545360138 0.345059973937913 -12.7206776327711 -8.79496026047612 10.9677716720272 6.07708705517183 -1.25148144677738 3.09680579197843 0.885687590712271 -1.32107466845879 -4.02257134688541 10.4582103961733 18.6991414088287 -8.6257883803337 -8.3729289413402 6.95010504223948 7.21403581566974 9.53902220354463 3.73372471908458
20896 -3.07491775650822 -15.0451712094239 21.2060589939551 2.37508636785351 -18.3181478499459 -3.13975352632502 -19.5086381672762 -0.762305047325265 -0.0749929891722314 -5.73493303687374 -0.824473510829778 -6.14657810390402 -11.7233562725082 1.50420364011386 -8.41948997681291 -0.946133974613795 -2.09870494261992 -5.80216320711935 -4.27919656086747 -11.0328753752298 -18.1197973354207 -2.55937936424462 -8.16494147080375 -1.58465576743832 -2.22706556206632 -19.1869930226052 4.88655772462683 -5.14650635560904 -0.463828253940396 10.3289242894333 -0.102953838050196 -5.93488848816114 -1.33127184167809 2.76015587147108 -4.14054251726558 -3.91992225342574 5.41330663093284 15.7073730498719 -10.7156421433065 -4.04292010437157 4.27403756722384 1.66118004804067 6.34679642183481 -4.56399339430968
20911 -2.06648703946019 -9.12748528266964 22.7127720505815 2.31372327629628 -13.9352806672958 -4.61363605130324 -13.5676915571647 2.04995333743831 0.896410883416431 -3.09970617134436 3.41597785472311 -3.3570326358801 -0.423424956313216 4.53804545003052 -1.52068584621823 1.18069579477916 -5.21529942275334 2.8311041124626 -1.28506479152893 -1.71822945754025 -15.6904597694855 -0.941557130420001 -3.71603668560664 4.14833885691037 -3.68790448320043 -16.7455930193861 2.55777586749505 -2.53968357110222 -6.18768693671355 7.94614820715833 2.09062427860087 0.170695701822468 5.06539907756398 -0.372316929197712 -4.87445722196669 3.28503300803559 9.14805790132173 23.0995968370531 -5.25955454246848 -3.14919137933047 3.03551817329723 8.22628592983439 7.36642218121434 1.12090866993316
20926 3.01344893568423 -11.2631899774773 20.8906371883367 1.04491186579893 -13.3948914867709 2.26776248494403 -9.06688268431019 2.65735263609793 4.59073372464399 -5.85394335069275 1.39702275025129 -1.54885962427212 -6.31563477638764 5.72877155263523 -3.6672473845605 0.723742509196247 -6.01305656490602 -4.27303118863159 -5.57793535121562 -4.82285007465302 -19.0912704659279 -0.675869613348741 -0.0978420016259013 5.98528925546159 -3.21596800335794 -17.1504177560655 8.91776857195242 -5.13723466438994 2.25548110721068 11.3501003310444 0.309916240525264 -2.06664730597133 -1.8661099506457 -1.05381423010403 -6.9456211700748 2.40642612635774 8.38280516879967 19.4398495254998 -6.19459004501055 0.243100305991673 8.36980162413648 11.368974723657 7.14739670380727 3.85382259237449
20941 -0.332451570519907 -4.80556211172669 25.0202829190874 1.33687528706822 -12.7988390902646 -2.49696023029408 -16.0832162855502 1.01593555649728 2.49068640659916 -5.46472555953461 0.55799609518829 -6.34224497646715 -7.67998368669036 2.1678839274113 -8.61993503890744 -3.97920928660405 -3.000142498163 -4.85705987216014 -2.96674253749693 -8.21793141484695 -17.9473981633561 2.67672484297517 -6.03634489064635 -0.674283559907279 -4.53682905510473 -12.4302503105255 5.54955694674663 -7.0803847559818 -4.66988281371686 6.80817824245774 6.26994953793818 -8.0290821615932 -1.3683213614736 -2.21519341572133 -8.61139914028668 -0.24504232874611 11.3286511900561 19.8675596424424 -6.60470939230251 0.817785621897913 5.85552668349159 4.99396197984806 5.51302354962361 0.635898885832546
20956 3.1926284728822 -13.341268512882 22.3323056269824 -1.48012142295722 -18.3502311550616 -3.80067956518266 -14.6551542765647 -8.53946687664638 0.476138255990845 -5.75194272686858 7.51209638061443 -5.45036214936023 -10.2818061624119 2.84696682530495 -8.33162701368852 -5.08628311727268 -6.78684406049744 1.98698063487536 -3.60530064257938 -12.9306350605622 -19.8484976746378 -7.13526951898008 -3.80395592212214 0.0885289495733735 -3.29235322620291 -19.6719613486741 -0.207594607728483 -9.89000549641102 -5.10994947628843 13.8923346434943 0.0132426343338548 0.894883839214363 -4.45295038245979 -1.08827003583388 -6.85147425893517 -5.62939371212935 6.66416533071018 15.9283936183941 -9.2410925749364 -0.0827022278714349 8.56381124517086 7.05704055375978 5.74801794886625 0.398650786479136
20971 -0.5966725030305 -7.57495483608571 26.7302500770285 -0.304146168460354 -4.67517064756819 -0.840256089566649 -8.17506719509323 -1.52906878905149 1.88923582700524 -4.06660507760314 1.20968369944317 -11.3380048134854 -7.26276616966573 6.68462627341296 -11.6528071277872 -2.80518474794077 -3.34592255004331 -2.88704932874914 -2.23793230926857 -9.0418207125711 -16.2411677080529 -3.12300960483893 -0.040388138604038 1.5864936801676 -3.28929758034862 -15.7964464201408 2.38626374062939 -8.52674639719705 -3.28312763092224 13.1551026124232 6.16061627586134 -0.286808551948448 1.26139908263137 -4.80044422078899 -5.24311502672548 -2.33164877016671 12.5958698338357 16.4074564874405 -6.57720927778994 -0.123696133058593 7.12315469995691 10.561562757497 5.80628325001192 0.994168922063795
20986 2.22627419523382 -11.3027463180482 26.4403206288276 1.40729077858482 -13.4628107504307 4.25730075670849 -9.63409990812374 1.77530467683816 1.57215313962926 -1.28588924431481 7.17144816975264 -1.25229736279534 -1.34065120633802 6.65202496924335 -6.51870313913865 -0.965983810265411 -2.5310940035492 1.54960646406844 1.73412428720455 -6.55182132835104 -18.1205522090353 -0.72608746495156 1.91238891173169 5.55692878058261 -3.99859817952109 -17.7134892955178 6.48647143188754 -6.50536901483212 -2.30552860983192 12.9804641517026 7.44893444399004 1.54725749912188 -1.13693211825612 3.84300731978945 -6.77204395390046 0.564539748156371 13.2490823532855 21.2703498753915 -3.31224044270661 -3.93084683108297 9.05224519130031 10.2175274712733 7.30752051622477 2.07851856097408
21001 4.18086086365113 -9.14994810397493 24.8130014392714 3.79830192710382 -10.3763448770002 -3.75261999241336 -10.0479558422311 1.58511059353212 -2.35889087124945 -0.376689645663142 -1.53815403780089 4.42743174201869 -4.65893641018671 2.41167135504738 1.49558954846997 0.283206721523125 -2.73940940458153 -0.446013060170542 -10.9870519741117 -11.651928638317 -11.9579042953334 -5.2202888936508 2.17616909858444 0.597419803484936 2.08971675343514 -18.2746539250194 2.08791559097009 -4.94063053630361 -2.23471662313686 13.9229950821215 8.88026923624535 1.07693409778453 -5.82582940228247 0.814540143104665 -4.38629054283812 -2.29715460491324 8.34507791267358 19.2915329175638 -4.68856427127429 -1.07160290855865 9.82650231553097 11.9019407030764 6.14536371566926 3.40091641519273
21016 0.661537826276416 -6.65463866685502 25.0389511490303 3.51530498082088 -13.547655947029 1.83275296581165 -16.0517515523968 3.42418616160312 4.29242266328803 -1.77185284410901 2.06237459965124 -1.18594679308854 -4.91125517580326 2.84657309894848 -4.01960518502106 -1.42517789961272 -8.44826528663217 0.136866881806653 0.783520350237534 -8.24734452229145 -14.9097554782348 3.2186047740655 -0.553872424451338 1.62962531790995 -7.78993362349179 -18.533749036235 6.64466991113893 -7.05166294573035 0.823483345247471 9.88153775226334 6.88436438129316 -1.74506716555298 -1.65885853536797 2.1090811878012 -1.56161795097422 -0.897598062830624 9.30573369435136 23.8186939230126 -7.76417111838809 -2.05147536222222 11.6731560925586 3.98478220408564 11.5931220829394 1.68201953056465
21031 -2.24831465319162 -10.6153248182499 23.4811092551829 4.58029643194365 -7.40149367173554 1.7236763739644 -12.8400527338836 -1.71457653925737 -1.2258257251866 -2.06228759998926 2.47941959018171 -9.75289617980437 -5.72387810268817 0.32628748129323 -7.13789802573917 -5.35532892124987 -3.74395079664453 -2.86624980029849 -2.14621464267307 -8.46446972827404 -18.6722240841142 0.474270057990652 -1.7396207548001 0.200038165972644 -2.06779183142419 -15.3173204394776 1.43387208557423 -8.14821054116393 -8.79478394570646 9.5224300925062 3.07718478516164 -0.176444386205982 -3.06453356950173 -2.8618999923805 -3.21452619092905 -0.933204565825041 8.90054345591178 22.2694411320636 -5.54157952904548 -4.23451939744233 7.67706417854463 11.7614060508756 6.49812725723916 0.625521034317943
21046 2.353072461471 -11.166232657395 21.8448540862576 -1.49669434119184 -12.5068537155019 -2.70661210430295 -11.9078377376759 4.50358481029723 3.80385860245643 -1.92105350999184 8.22300718492883 -3.43603811786058 -5.94626228221185 -2.61208477381163 -6.71787258972286 -1.05756795557835 -6.55371002377253 -4.37137740419703 -0.59084940126431 -6.14280761017082 -15.9981228823284 -1.93799041660441 -4.08940777224855 1.08676955461284 -6.82763817563962 -18.3203363941249 6.2557946595215 0.999047112260578 -4.83624160902789 13.2123366377637 3.13155699723649 -3.73976470431653 0.958041204292692 2.5931621689444 -7.33394604476329 -2.33461902633907 7.30394500376433 24.3440868240514 -11.6142299211012 -3.16371685527476 6.34344494987717 6.76497619783192 5.49921159848593 -2.58204538322812
21061 0.200943814202879 -13.8477054335408 16.7652330486569 7.4344863997991 -14.2953531754524 -3.40241458974646 -10.7471692071745 -10.7521968181631 1.19614881756373 -6.02836164496311 2.51955764949803 -9.87431493645904 -9.18556410584521 4.17826794297942 -9.90065999396126 -6.78602140856169 -6.06729977281838 -4.29883176690808 -3.29266705439942 -18.1481384038991 -16.8442848304744 -0.267786065123571 -4.54767161738362 -7.57327187547522 -2.4099432942071 -20.3710034281807 1.75253809563216 -11.8875268918009 -12.6779302511577 9.94679085705012 4.48272042339879 -0.383877323624891 -1.65019170211303 -4.78391318242997 -2.55826459428605 -3.29765019732469 10.8591989236704 16.6514233050346 -7.1743736712744 -0.153834741270334 5.89366683339303 5.73562034258393 9.75099247006347 -1.45201039062461
21076 5.25892708037808 -8.78001476317892 31.2418864897324 6.44457094676325 -13.3741145397407 -4.11647593506218 -9.78065191699477 2.00874540219463 5.94743784145778 -2.11271122551601 5.13720304152969 -7.61265435190187 -8.8552800386618 2.12886799921002 -7.81936377950389 2.35334855387934 -2.09612380143445 -0.835424886557677 2.37060810818075 -9.235097933637 -12.6305157911204 -1.37201209538322 -2.31911524706434 3.59673654702588 1.88674315906554 -16.8680427455547 7.97894310228561 -2.49378535487422 3.08186618803169 11.4906717076495 3.91648949315813 1.3928208035599 3.23918664343917 5.16918178336416 0.92483134380668 -0.83399926108388 8.57497415692801 28.0377990191847 -6.68637445879005 -3.03860432080497 10.9732589560317 8.47537218462983 5.87577272105717 3.02745966745571
21091 1.44323563791249 -11.8974555040759 27.0942251641963 2.11444743087737 -14.3822729650541 -0.401435134051895 -11.9814280232377 -8.41912726482518 9.13379099506312 -6.24811560038271 4.76947945635317 -10.3521969883608 -1.61880889676185 6.62911050343492 -8.62405182500875 -6.47174763284634 -4.3893006779266 -2.07517193854754 -0.242192284348837 -7.66575908244224 -17.4175796355703 3.66466365829355 -3.4757593444822 2.87675566132631 -3.29760494191203 -13.5636521394947 3.31083531342361 -9.16229453279317 -10.8960318626291 10.8273167283998 2.02076900706267 -1.84680209277623 5.84365212285484 -8.02213565098976 0.458131761361165 -0.361964912607889 4.65716959632618 22.943574403186 -7.34232216218975 -3.79601321721641 7.18050674598464 8.4215195853861 4.890629003812 0.334702923376405
21106 5.78545818708313 -5.57256797369529 27.2020629152553 3.14870919943373 -8.77417675268029 -1.81510387513966 -12.5381457523745 -0.153896200464683 2.80714220606969 -1.83967757456228 6.57390536205982 -6.6618696946702 -2.69497109080981 5.94416133654649 -0.755626981034902 -6.33132921114624 -2.47530096767022 0.273622025038036 -3.66143745876359 -4.02267710560274 -15.2533760911512 -0.508031841960737 6.82439803301675 3.64019204059414 -2.89199287420662 -14.0567049202358 0.432602996556714 -6.68673694415264 -7.98780911610565 14.9671981293592 8.60588209351503 -0.00152012513206468 2.81887296748783 1.76406221963628 4.07390635759233 4.46873901390553 9.30148190853553 20.3036148160318 -2.36518539377042 -4.29340524978824 14.2202560849262 9.31135723092694 10.8303903434868 4.29680518266048
21121 1.39634831351289 -9.03574779484655 29.7011366131885 -2.61154232876772 -13.826499028386 7.77301260395222 -5.13179933695435 1.77802048039323 5.6474370773219 -1.7680560260657 8.71692482765503 -7.30051599011179 -4.36157001691622 0.749242426297012 -0.06733578040074 -4.15705008920754 -2.06912481314377 2.31106030418777 -0.805467548250604 -2.59224595597706 -10.8283657340736 3.94160747157601 4.90963693058784 7.46761107090014 -4.13582572935824 -13.023924943627 0.701963101680783 -7.07427852582221 -10.697790748205 20.2587055302413 2.58536711622244 9.16905847586438 4.11766420992325 -3.96215758659904 -1.25273636671968 -0.270973013277918 12.2883542211133 27.0823328344272 -6.29596950493012 0.757866354184542 10.6154991411908 11.1290138129828 6.28414658971466 3.64185491659654
21136 0.933133907199907 -9.33183251039502 27.3703325081659 9.69504532895593 -15.940688459217 -0.405731323918082 -12.4995935605559 -3.39843716180246 2.74014193623766 2.31200318073849 5.82621434939273 -4.65157930007587 -5.14896419876597 4.54361296916026 -7.0743015819234 -3.7588993075536 -0.644941013327775 3.91419661264774 -1.0057235334683 -6.13893591502783 -13.3066284693186 -1.30427215172032 0.128397481270275 1.86185920118216 -1.79990984759318 -18.4267309616205 0.332751049410996 -10.4805623375103 -6.26389150143792 15.2061820178543 3.89046787163559 -0.919146172522421 3.52374830879251 0.126031021884131 -4.75805651268151 2.78629858634621 13.0018878654919 22.0963917807315 -3.18975186719474 -2.76284272037028 10.7602326771511 13.3038113791483 11.1933518959417 -3.00754369353908
21151 2.93522790110521 -7.88610922656474 23.7651845799789 2.20205145615862 -12.8607493498093 -0.0882368018582478 -13.1828132418943 2.36708247424065 4.22647089755423 -2.23040308229842 2.17832940915749 -3.27132495068103 -3.7849692192828 4.67038254474891 -4.58678014500199 0.158442679943937 -5.41265219963433 -2.20944533153913 -5.51433527226254 -3.83383451120983 -14.0630247446629 -4.53448184363412 0.519072645724874 4.04186521923186 -3.69679067093529 -14.4142000503208 2.49792158853541 -5.51964252105936 1.99521280372847 14.7393771391062 5.7466720659707 -0.570836665204281 -6.23926072858062 4.43406654292985 -1.77004528674124 -3.55768848021618 13.3120259265698 21.2380137555921 -9.42950962768458 -7.89038875707851 14.1107313498497 2.71391689912823 4.8364257821449 -2.56126543544158
21166 6.40466343251714 -9.77659128910567 27.4965270038904 -0.224285492128094 -11.8429263691372 1.53981220919668 -10.2281434928594 -0.165430908328567 6.19498629484007 1.14770622256415 6.25735293691264 -3.72750845009181 -7.52570935382527 3.46718882429458 -1.51998179405523 4.50144087979752 2.18099306148771 3.74438222689541 0.255590889405658 -4.80208896924437 -15.6134896887237 -0.178047240343807 2.19689604582588 4.85032404141851 -4.48000123238785 -14.2657299173 6.41721904999219 -4.18383729294347 0.216384615490758 13.2017918602895 9.03971097604746 -1.27995327267119 -1.00476440164916 2.35876773098087 0.490720630281158 -1.91292197610728 14.8017758292958 19.9810402763471 -8.01095233055286 -0.0742142665838546 7.3424008149489 5.9396346920222 9.11494805283771 10.1044413635431
21181 4.26103669080649 -9.77448924400201 25.6790257072531 -1.350203871473 -11.5470545219292 4.22966962083017 -12.4395788906091 1.00518901169254 7.87597388098234 1.5740489783856 5.27613378348049 -3.83199481964387 -2.30828729225832 2.3371047352873 0.589716485580158 2.62353603075664 -8.78433337047892 5.48528211605336 5.8189190705355 -9.11082073391382 -14.6355385928965 -0.837549054270019 0.831846436683465 2.72181512143734 -2.5976252504133 -19.2503143857685 -2.61303524201691 -6.29822718513094 0.411271422174035 17.522375352211 0.709671252206073 -0.238084456327839 0.320095991462475 -1.74423105788431 -1.19296436293762 1.04914134511947 9.77991574518856 24.9842926056676 -7.71562006718768 0.82728676176296 16.3101554152034 9.4615699822924 11.1690955725063 2.35884103027375
21196 2.94318064248922 -6.85791235659573 28.2206221266309 0.808708612965073 -9.35596240786805 2.23360837927201 -10.856812884513 2.82776791468608 2.58395572953696 -2.10704692662603 6.50888867475932 -1.92071199491528 -7.81694612216543 2.45838157846537 -3.42908394842631 3.53934362148217 -4.43099886750369 -2.31334129078005 3.41125578064424 -8.92639769705742 -9.47523232934577 2.28710155386535 -1.43375746787497 5.6337937203135 -4.0402695119405 -17.0258659898378 11.8178730303692 -3.68232096967698 0.244158438416959 7.63696563362002 2.9881498727986 -2.47880006514585 1.69454793189492 7.06687996597402 -5.33086778916433 -0.833183378506136 10.6350455584409 21.0302494305209 -2.74851572707533 0.326926506394607 8.16329169020663 3.75941731013729 3.89491178955644 3.27370703803634
21211 1.94901133377595 -11.0262318802695 21.4565833002429 1.70983797626667 -10.2844855775791 -5.21821881287836 -12.4581216649642 5.68665010293822 2.6993042992198 -4.85622928140151 3.16038701301451 -0.382088348963235 -4.90139899413201 5.78353482168198 -5.88799563341066 0.983031774113792 -4.31989982688404 -4.62734906445367 -0.370916013110198 -6.70827232412967 -16.1839206815497 -2.10902110394115 0.458594139377834 0.788878885960576 -4.03652351218505 -14.926651330334 4.93096155033568 -3.17341235618255 -3.2354157232869 10.1366109671736 5.17160658493836 -0.181431427204487 3.82240072747498 3.15588947264998 -8.54220375316094 2.93738807417084 5.30046182189822 17.8928215715531 -6.95417487955342 -2.08105232814853 9.56360515348722 5.92705855057528 7.61707783812985 -1.93532748956313
21226 5.29624734668159 -7.47285775181597 28.9221982594088 4.27879553052305 -17.5239196965405 -2.77993528937821 -10.8414748173504 7.53526682405059 8.54966426411032 -5.66803695745156 8.07433906080835 -3.73826627234256 -5.72304472089848 6.69156932551186 -0.0302711084037997 3.50252209122522 -6.71846858619045 -3.34741557312651 -0.963794306455704 -4.21899690824936 -13.1931299213139 1.02770704234468 -1.09509013102706 6.26618934115626 -9.60755217990823 -15.0783698300608 6.02251268622101 -4.52519617232538 -1.64647055246571 17.6022606672592 5.12753653226374 5.75380173275816 -0.122826546687732 3.42879683919526 -2.7243882696172 -0.982733137473114 10.7395681030824 19.6880138153118 -4.54597318412638 0.698009327600755 7.90110689193968 10.6964563632241 11.4298840222735 1.96511474060591
21241 1.61880520641467 -7.53642867509032 19.7335262066777 1.97539852773873 -14.4348062755977 0.456299204372297 -8.99128869044913 -1.28670296017299 3.17810015565379 -1.63864918678616 0.439974352908629 -1.88301437583847 -4.45559860523446 6.81790376973095 -2.06257683374327 -1.22224575599142 -2.28109893464817 -0.151466990591055 -2.02540109682799 -9.64870806398423 -15.3710046231195 4.41334481880601 -1.34570034038484 4.63380032809577 -2.85890491255745 -18.8912808632529 7.15304639507981 -2.22300414073634 -1.3279133998819 16.5523132500255 5.17212959337643 -2.74137837331584 0.917459627146479 -2.16343506567937 -2.97571388714545 -2.24692009663763 15.8007780495797 21.3181023547876 -11.3414525596477 -0.00184412095967201 7.64886039941153 8.13131563699192 10.4983212879539 4.07339287666421
21256 2.33066031966863 -4.44837005994412 26.7696556667452 -0.514254240591445 -11.880565630707 3.56251959903082 -9.75701281280349 2.33611616675546 3.84031273799656 -0.463783403837263 4.40697592881781 -2.76477544368109 -5.0982790244375 5.92557505409135 -3.35533925058113 0.494172010095546 -2.67306812621435 -2.74190882132489 -4.90466090400943 -5.28735140825698 -10.4867218628502 2.97972097102045 2.49899150851143 0.517039004649131 -1.41698767099396 -12.8516168552237 10.2745870760673 -5.46938500574475 -1.67578605439923 19.091017274393 2.82750724344894 -4.30197448415856 -2.81616212653358 2.29730418003648 -0.90940869854419 4.4186519255729 4.04827188671794 21.2444188297662 -7.8513977122119 -0.861249678801599 3.85213430979385 4.94527235469701 11.8374357480656 -5.0431288991002
21271 -1.16572572010802 -11.71993289681 24.1368668316988 -3.04134251293046 -15.7686507991068 3.47889676987771 -13.5078083963386 0.290970572727173 2.63255996149389 -8.54027768292231 3.82573641787884 -0.769471799062305 -7.06550925904844 4.58705259428306 -9.49100879675892 5.81249729408753 -3.09904707498705 -2.84991505249168 -10.1841877546523 -1.25807746019831 -13.2226069604089 0.596119615262543 -2.6331263552204 -1.02406412982124 -0.56517176991586 -14.920483290903 11.0342512190547 -9.70350184685727 -2.45655464338077 12.9891890002019 1.91620366194999 -2.07076034548711 -4.51192429938265 -0.984511622749304 -1.23606608529688 3.34170347168951 11.7821655587034 20.1813226103561 -6.89948181759632 -5.33292809608081 10.8998314107286 6.29112281921196 2.88016692300278 0.302605761322249
21286 -3.94622657531231 -9.86796702978544 21.3292089008242 -0.510219492320438 -14.871877208595 -3.57637368435446 -8.97949120636936 2.9769069544467 -0.268314712042542 -7.27303605929923 3.28342975634175 -7.74186586662012 -9.57631939657818 3.43710705698443 -12.0081858395602 3.05534679926774 -6.50611396815794 -5.37502930468951 -2.74685088740553 -12.9177187946778 -19.8474869959348 2.42804634019172 -2.35317743428887 -1.82998986429666 -2.7978474377859 -17.8702295585746 9.1470212992307 -2.30607323836939 -1.61240225500715 7.05104693061708 3.17359290864205 -3.61097686602608 4.12856291794128 2.9629703826815 -7.64820441547606 -5.37859566732093 7.88694213958744 17.2780440821062 -12.4210647880585 -2.3695842181306 6.3177587900223 3.79086584960585 0.831796024376934 -5.46137906204066
21301 0.550621609062819 -9.37899205222407 22.5158792421275 4.18124835555964 -18.1889568928901 -2.62025338227589 -13.0733870898175 -3.57384686987416 4.89123275595964 -5.52360951174309 0.540239826431273 -5.37948048566388 -6.04560566448647 4.58220579001885 -4.79222726317478 0.921198850464249 -11.5707643809007 2.81509412465761 -3.30951044493752 -10.2637717189322 -20.4175043401089 -4.9587449233522 -0.199874531245512 4.53012566604333 -10.1637012656938 -23.2958109153966 3.50241267089722 -6.0838465835342 -6.47240248488609 15.0324614697938 1.41330127614405 -4.26765934326873 -5.8160233945602 0.0547627617537184 -3.65570211417187 0.192158890226335 12.4020923678506 17.4537525196634 -2.06580374194935 -1.06160704029527 8.10373439048682 12.568225679923 5.26019635357439 -7.97234426497936
21316 1.32105221481078 -12.6658731103828 29.3833766570625 1.59030805327852 -12.8682537877182 2.92795013647133 -7.77234306293301 4.14322352059137 -0.0175428442778136 -4.46035775923869 7.08923000786459 -10.2757995880869 -2.421353593693 10.8079182171539 -3.87923507271937 -2.52483964160573 -5.71705841857271 3.83825699283758 -3.20406949031358 -9.66724627120378 -15.2159657443726 -1.50190388015169 -0.12355267637946 5.57912066614694 -0.633373796803397 -22.5707213188699 3.88188917012181 -0.996150871936954 -3.8012140887411 12.4927239808959 7.28215026663668 2.29465817051611 5.09502842572097 -2.17996680285128 -5.51988055352657 2.32556142509266 9.54660121680796 18.3467492449276 -7.76784337997652 -0.811146716971535 15.4795991039864 8.77845885516513 10.1344905898927 1.48529097937443
21331 -1.05194332218842 -10.4747072667136 27.9169493900759 2.08545835292549 -15.2145525320911 -3.35733509460811 -10.1599078371054 3.51030981139272 0.824073069433138 1.20052475147925 4.75208694510178 -0.951034789838951 -6.01056003634566 5.24048918189403 -5.63311835437464 -2.54728313056086 -4.71618058403213 1.44353668496383 -0.377457262971934 -7.69966249784754 -14.4573725651951 0.277012555896987 0.533271491818438 4.35333639505237 -4.42125528477079 -20.9431284506147 7.90547822632067 -3.97868003930469 -4.07986613653248 16.3427118613658 4.01265699407836 -1.09197781137242 -1.72099592221071 1.75857035484785 -3.30313604085773 3.01207815767578 7.88516877981276 19.293141396462 -9.36927571758427 -0.974742189984238 8.34600100975087 13.0530298355257 8.98604199490731 -1.41225902024561
21346 0.968984616094099 -5.47114406204171 26.424426692241 6.24870883884032 -10.8598086394331 -0.314293769603403 -8.84217576691236 3.70431652298453 8.85703478514845 -4.17601189961244 4.83893729352311 3.22984716494409 -2.78616145590066 6.9648261742737 2.68965818573272 -3.04521477019174 -3.48226930370703 2.74967481565782 6.82489388466236 -5.50845838341419 -8.25489865857377 2.93580509418718 2.92579292393002 7.92279393061392 4.03930242886562 -15.8503835414805 10.9063243173922 -5.14480880698999 -1.48451843580481 18.1098579689583 6.36294811939684 -0.0537320183875696 0.89437636626795 0.556405040188431 -0.452284045897457 3.1259473385784 8.97859723738681 21.2930030089175 -7.00525681365388 0.954743950086829 8.44689685844246 12.2064065500487 7.72851994456232 0.398020707465257
21361 5.58382788711388 -10.5257866458265 19.2026991522571 -2.66096783506596 -13.4637926551938 3.4586800070283 -12.6255723637273 3.46397889582794 3.05018732311645 -2.13329146546237 3.55949182317647 0.862151838003005 -3.69770426558236 7.58650297731853 -4.27646703100904 -2.0034095774047 -1.14835826496195 1.62936935098521 -0.671239890736713 -11.5873918259898 -10.3068172069537 -0.71188013890342 -1.41342820890584 0.964706011186402 -1.7135459171276 -12.2334913702155 5.54682800671666 -1.74366225593666 -1.88655233746646 16.2968273136037 4.76694899219047 -7.91735490622068 6.23842720593195 1.65804686880341 -1.75869793838931 -3.21119127976452 8.27761538850345 18.8740371139909 -5.7181079782531 3.6799682044108 5.06991913972029 9.34092510650182 9.85085916789472 -6.12583358681369
21376 1.57435709031034 -5.90000065034014 22.2176067461805 -0.359541770537341 -10.368516924117 0.287533446202464 -7.93751174347182 -1.1064776743009 -2.6726030074409 -6.85661340839624 0.429035933765074 -0.142851196990554 -3.06686276489519 7.01843253182494 -0.855143066799863 1.39227218805842 -3.54610222438954 -0.677927061688068 -2.27868407275691 -11.649857899935 -19.8233557981391 -1.35200123158782 3.92775743863032 -2.05884365611313 -1.90940789118904 -16.1900232354124 6.45315779685731 -1.8912324020836 7.33815424843421 12.9785899877429 6.2848148525253 -4.00181479314603 -0.57706247180296 0.450168245925306 -4.1003227178617 0.376992375306427 10.7710298127515 11.8383259315054 -8.47809998073304 -5.59256951877106 7.62801637599801 6.69215114079319 3.58372551208798 -4.50268981499486
21391 3.38752543955757 -9.6824465952154 32.2438539494583 -0.108810019505836 -14.2811672063713 -1.17934280482977 -10.1257712341952 -0.729498869532265 3.82027074480255 -3.03213222654837 5.97614120954254 -3.32213937285145 -8.25830709530196 10.0126722895316 -7.29058435362002 3.74545648861356 -2.22532366444465 -0.849265153749102 -5.32953400484309 -4.08879644115685 -14.227755505845 0.0406366910356097 7.53782108941431 0.662145333211134 3.05911393186273 -12.757040489098 6.1060724043253 -3.83757492436049 -2.06198837262129 18.1091942170786 5.45570442448821 0.433395988608304 -1.46643219592412 7.87828488587998 -2.31076976261648 2.68659055836227 15.0918335359408 25.4278394125347 -5.49869478224423 -0.124461344709995 13.0053465902845 8.97080507927386 10.1345734917135 2.6832089734542
21406 0.571963030602282 -8.02508237146725 21.3598567434146 3.56909424856503 -13.1701899344328 1.0305256361186 -9.56308885809483 0.393384681006455 1.68014229086338 -8.96063895698333 1.9830785003439 -0.468538261328433 -8.80948321410786 1.96357213776223 -4.54198755011648 0.841138200674596 -5.82422945042487 -3.35651856829994 -2.56352462816776 -10.9677214597561 -13.7208624676473 -3.04970207181151 -1.59828640730782 0.0238949863674014 -4.292001307289 -15.2324652945222 5.50946863697023 -6.76676249609033 -7.08036089907154 12.5247791131162 10.3530579274872 5.83954328971169 4.03409261743977 3.2731933460139 -4.62047021772826 -1.49515973453579 6.27495285792279 23.0538291062831 -2.60046692384129 -2.18873261947592 8.28016497078164 4.29302427765926 0.544938290257928 2.49359367167979
21421 -3.49663140869356 -11.1307837159365 26.1581795474093 1.47055486690612 -15.0756264148082 -2.61156346797275 -10.3720377446788 2.39226998995015 1.09168242362175 -3.11217049417721 4.8468953781769 1.41436579450226 -5.66678042996539 2.06707676934239 -6.51645579300011 -1.72802979340124 -4.6176846982762 -2.40299298268983 -3.47181936266577 -6.81393389345002 -14.6565042090701 -5.66601612207809 -0.296872957940836 1.87161413981817 -2.83814486538724 -17.7136492680215 2.76516732527614 -5.59215989769031 -4.90588597841804 15.1799366817421 2.35462828363207 -1.59616326953772 -0.271398286039209 -0.940445734635982 -3.08463933803965 -1.77358258424691 15.8711696778549 19.6301943177477 -9.17402622231342 -4.91052797634562 9.11805274469214 6.73098299096338 13.0146702482666 2.03343170740278
21436 -1.55979905422687 -7.54250512502017 28.4914353117787 7.15583176401293 -5.60294784038884 -3.43027666697822 -10.3515692464555 7.23035442401486 1.21853588001825 0.380611444616866 -2.82073789924649 -2.40590426170087 -6.93240620526845 5.66561114516656 0.768520183276399 0.624162558621804 -3.8442105020549 2.99625078399368 -8.78929103724669 -7.13057327509025 -9.11872290604639 -1.14016010742292 4.67730966615698 7.65592816853327 -4.74925374834993 -15.1055286915646 10.3840734721869 -3.66056305344086 3.5181374991238 13.0322984742603 3.15464533691234 2.22450259389434 -3.28870608187404 5.91671613214227 0.922114685488634 0.810072763554168 14.0278804563042 17.9371791408726 4.03036174288201 -1.20372457861454 5.2996123574367 5.80256866164821 6.98054308955373 -2.02039312801222
21451 2.19219349176022 -14.0881612348596 27.6761027456357 1.68125180935326 -12.3681472880879 -1.92612723701021 -10.5554806771055 1.37002452954843 3.23706023276674 -2.6494194339812 -0.748388182140325 -3.36667295552285 -10.5428139124001 6.14945926683685 -12.3260807514185 0.757991758395626 -8.7079422003635 -5.28185169902186 4.92662312219603 -6.48195579508275 -17.9400466610244 -2.12957882435816 -2.35653323763044 2.74533330953457 -4.74598236806489 -19.8638020945051 8.50684002403302 -8.00924559327316 -2.44044698189414 13.3993340297194 2.488375713479 -3.19618890094932 1.50772869776046 4.63679213680627 -2.4112729466709 0.116550880394111 9.06570856484273 20.6604748782573 -6.93847094088324 -3.16814561062454 9.92452519646776 8.85893565246126 7.42851088466756 0.688214094725442
21466 -0.586537807543149 -12.8354405190462 25.29980246464 4.31987081666051 -13.6545540296434 -3.22963828787593 -12.0619354749678 3.83979028466131 1.79818188805071 -4.35155750825594 2.64337738589829 -3.28536377162384 -9.73717775293659 5.49421436220025 -6.0416835304002 -0.487272897720703 -3.01065913359302 -6.26085748242596 -3.70788446318217 -7.51068914954364 -15.4652186969698 -2.4897208028456 -1.92218260014462 2.85645865771311 -0.563095021039109 -19.4562436701073 9.33659940821786 -7.08055330748015 -5.4863626404678 16.0575141887618 5.22399865641962 1.16959916810209 -3.03143940182056 0.0770240847786543 -7.49960289782496 1.1110759156826 14.8699466637345 22.5824895195424 -4.91641964756401 -3.58676718519467 10.7341296247446 6.98764549112286 5.48140302688364 -0.0838417042631998
21481 1.27165374138266 -5.76796418019195 25.0402693608929 -0.42182910981465 -14.1960274706516 1.98510355019131 -10.7167233067847 6.74754457757118 7.97575263031582 -0.938184231017644 8.03484077014996 -1.25798736745707 -1.29972337298712 2.75739247514172 0.100121184144003 6.22864475518537 -1.65725667999863 0.30681518840506 -4.24693321585196 -6.18477687022259 -12.2717322674586 -1.68304233096861 5.07893033473603 1.42360374916789 1.32470388185296 -12.8704934164835 9.52323875997475 -3.74681788445024 0.522204011057901 14.6358585187664 7.40626000156352 0.717188616407701 4.73350689017068 6.89793541739766 1.78772102465343 2.94247818326247 12.7087031747749 23.0332056180779 -8.43115712673772 2.92655916174358 6.5629014712365 11.1860087014998 13.2893219108263 5.30622361188649
21496 3.06677018845645 -9.97566133377241 25.0199804917408 7.04294246955236 -14.4832332542802 1.98800120207036 -11.7669363628061 4.41963104512206 5.3062765565047 -8.10459607467894 1.0892995224355 4.47284086299584 -5.34334725746189 7.71398512455476 -3.40779031413615 8.40840200814834 -7.62288780788531 -1.65639264309236 -5.18044385933181 -6.89116049938097 -12.4598957532199 -1.11161450445904 -2.12821043231429 2.39690276733754 -1.64726793134568 -17.4453682641768 11.8320243426586 1.85336371446963 2.39611226582531 15.6209692293303 7.17133846575551 -0.852209997665231 0.801632092071402 10.8737674686053 -0.849313663589808 -0.977811776460409 12.1721526467999 25.0377738094999 -1.45169089027056 -1.52430082628961 4.29811072901455 6.24204323942095 7.50949615923353 1.18214210431391
21511 -2.92085535115298 -7.32090749650744 23.7022292485054 0.779895302468364 -19.4628790974247 1.64135665457839 -11.654541597142 3.25710201423951 1.12851417451933 -5.02595504690669 3.43770735086564 -1.17051496085131 -9.47887691344163 2.00164539994567 -4.36353863446354 1.81128476110288 -0.0627470752730539 -4.29197540510826 0.0158628552385136 -8.49859115641845 -11.4148998852784 -0.427504769834582 -2.24863237523847 -0.812189482049628 -5.3469885944853 -17.7576783310607 7.34700472906784 -5.58728979509262 0.25424183726076 9.27437309793184 5.03232218790004 0.0772427888142435 -0.427765830345487 3.51833519511992 -1.09392992965411 -2.76210946282233 11.2498987430472 16.0676232434538 -4.08875098073942 -0.202575228105341 11.0063322967879 5.91375937424223 9.31117987754557 0.155039300587425
21526 1.07278426103864 -4.47212452911972 25.76782068184 2.08078200736665 -10.3393914588087 1.26833078824761 -8.11055648454349 3.35113931025946 4.92423617057661 -0.649914289439331 1.06786783786234 -6.12704367362896 -4.89194080526022 5.13642082386718 -9.19100771592633 -5.21351213293498 -5.36221048504866 -0.402486838975434 -2.19240366441486 -2.15935979388319 -14.6708346204454 -1.24712085074491 4.26369765135736 -6.71662182724331 0.0607306587505763 -16.3464477689112 1.46225459492335 -7.15917130210554 -4.31854142747249 17.6033256117639 3.93264110959916 3.68307305210539 3.20394404247717 8.81510622271655 0.738024149190542 4.05030394917817 13.5900421574266 25.0225522669081 -8.09378844166369 0.844543029782253 11.132306999052 9.6425492442003 7.65752795548261 -1.15455201935543
21541 -1.10650081771559 -9.80859942169334 25.5325574093988 -2.45112344828054 -19.8502486168214 4.82043738150146 -12.3559602766634 2.14756558041057 3.13247785836385 -2.00328852295077 -1.52561026782296 -6.95203258461084 -9.68814874853183 5.61499551136972 -3.58313421843655 1.56205483486718 -6.95958851269091 -6.79917797078248 1.67743404993034 -6.8397051048824 -14.2942304791743 -5.90323539317552 5.48141275948323 1.61215437967675 -5.63370621802681 -15.9911730534034 3.94488177676981 -2.79046928026223 -5.77075240784096 15.3138766806262 3.58049738268442 1.30363209490461 -2.68083746061732 3.39037830179828 -4.47217579873753 1.76768033404183 7.15743543504895 20.7665080761325 -5.74835381543807 -3.13868841338735 6.41450119567408 7.85397318058928 9.23383592429199 2.26960271398288
21556 -2.63716974123395 -15.5436177313753 26.1016811282982 0.936856030579113 -7.43689902191386 -1.68684426287775 -10.1930577301414 4.14769423890874 5.20113255059278 -6.05854667675999 5.62942395270823 3.59141525768845 -7.64264772868368 5.25638773137197 -6.23785829743376 4.98002535982797 -3.97703329840602 -0.148577387353573 -9.30251990744559 -7.40914329739699 -15.2751201309012 2.22277271618875 -0.36420170543866 7.59838765261136 -9.32196817060909 -13.4158304146692 6.95100852694457 -3.29695289231865 -5.36219849547936 9.39449588967584 7.47287537565664 -4.51753896536555 -7.10055002505756 6.01235010551077 -3.1932540033147 3.64600563332566 8.28146759772205 20.3865859058139 -13.0474506796491 -6.03584798448126 5.01032366541722 9.16346821328203 3.9416260035344 1.2818654591443
21571 -3.74144340634577 -5.66542628774852 22.206371916363 3.36650788515403 -13.7977260975183 -8.05690870821922 -13.2077985308378 3.87213749365166 -3.22054740283986 -5.79423445413402 -3.46523462365184 -7.49247892984115 -3.19644316645697 2.28734694092287 -3.54290039535959 1.43342295062131 -4.06836745820081 4.09159606860252 -2.99919126100381 -8.34127582475071 -18.234838124921 -1.8766620531228 -1.63471949473997 2.31253964539233 -6.04890796498045 -15.2214958399599 10.6185974723938 -3.33978731129391 -0.509507088090154 4.78023746787146 4.656649120205 -5.17240581705479 1.77575159414499 6.64977363286962 -6.8772189078542 -2.67385344539575 3.93900858478789 17.2240260767874 -4.05109424956067 1.56485633779198 2.98354346991142 10.2742248756413 7.12981320294377 3.07174386617717
21586 0.508358903161412 -6.46766340726204 18.6592314227491 2.46603894360805 -17.4722510997007 -6.38714884625851 -10.2072529960695 -0.597044678008651 2.24911010739246 -9.77209370231844 5.99603505474843 -4.35346295751454 -7.14859766544667 5.80877110334048 -7.36238388349954 -1.8176358753085 -9.00358661351671 -3.78766024096413 -1.29621244721582 -4.85510268038223 -13.5522624330616 -3.77785671917609 -0.68364527501154 -0.950013284120553 -4.33476875606606 -19.0156143573772 3.64162559753042 -6.01067717206627 -1.09197875176035 11.3428724116046 5.26146802083803 -3.32362882685238 0.256707820074678 -2.49498592402711 -5.8677365769103 -0.465848938619698 9.13489449597762 18.9144575728192 -5.52308701809927 -2.07116054556356 11.5146333648938 7.53285518202958 6.23513415981679 1.12096988892781
21601 -1.90553031951633 -10.3501784503809 25.8355147644414 -2.8240837132174 -18.1160849723319 -1.42764509695196 -11.066933181913 0.639391963751131 2.65786886905405 -3.59202863932576 1.40798447525336 -3.89351871754623 -7.01871613902704 5.23058214948114 -7.44666861241408 -4.04259532537608 -10.2456280178743 -1.5989525049044 -5.26565873396337 -7.49146681537572 -15.7837491549016 1.9728254323393 0.103352930673558 2.82697891484159 -5.97014863188339 -16.1819376201606 1.08461572989647 -2.74188718630758 -4.20660234581512 11.7813138901764 4.76601044306515 -3.03276036943451 2.93686124153111 -1.98804974024998 -4.4533018431007 -1.98135099618112 15.8411641590295 19.0944369822536 -7.39923607945032 -3.66267630114924 4.36703115985437 6.00545396048678 6.39938428100152 2.08773180690977
21616 1.1269993948626 -8.4322758562412 28.8437246015468 0.272836928832497 -11.4641251586279 -3.48666426549068 -10.8190287730078 -0.850022874722609 -0.46673018103972 -2.14313863053005 1.38098065691946 -9.28742984672768 -5.98032394342405 4.64479472274019 -2.85453432185669 2.00179821639804 -0.0555296670347039 -1.26317381027965 -3.88209592469513 -8.14104682433477 -11.9499186716879 1.89764608728722 1.79089072829555 5.93886861867849 -2.85578572140463 -14.0914478776154 6.80063226994655 -7.730692429457 -5.00020502929985 11.1596332240191 3.73715822219842 -3.37130885232979 -2.50266693310239 1.34695693914958 -6.43812317033432 1.03470413726208 14.0274820793471 21.204949257253 -8.64261996436629 -0.0367589640044963 6.41567168138419 7.39822941807491 7.74005954279454 2.30349305645845
21631 -1.28134660806326 -12.4068626453299 29.5579557694939 -0.650389058212315 -13.3697781537321 3.03126332994454 -10.5475169792399 -1.67291777435374 3.04684161892522 -6.92292690027881 1.64274183796737 -4.75190619099474 -9.918121702342 6.20024809207343 -5.88349789792146 -5.40343022344357 -0.266663362636732 -1.12698564208326 -2.17439565399284 -3.21178713249594 -10.6652971292611 -2.72122841202557 1.19613129805354 2.0416849279639 -0.410863791264066 -13.1128717925924 -0.833976779581683 -8.63667698592283 -9.4558791789244 11.7788978245752 9.3308132629821 -1.95551050007129 -1.82678640664357 2.07390364063016 0.658043107309748 -2.08509780435831 8.64492716756254 25.2375350845823 -5.10845653364935 -6.37673713354689 8.9553940506238 10.8913153580121 9.89415557187254 4.43656816863425
21646 -1.50792508985339 -6.42542922954702 23.9265622978189 5.38573249880318 -15.6531825850849 -1.48095625084435 -8.35048621855252 4.11598349082414 4.81347941315524 -4.78107087118621 6.20374655266223 0.94332194374151 -7.85994758552165 9.74221258387754 -2.34293622492032 5.6016809667459 -5.11072360250665 -0.917083842295664 1.42780692509661 -5.17179455286034 -9.89159317871904 -0.39959444649279 -1.01710466056901 3.27557040290155 -6.70383433851962 -14.243125812868 3.6502888557885 -3.36609154110429 -3.69720108508891 14.6918070523179 3.32106344145027 1.97143526268739 -1.83208961989643 0.60532362762884 -1.13807449551019 -4.47784191192495 5.50637826717795 21.8696505292716 -4.56464460595578 0.44030337382162 7.43061842511618 11.8682032349603 5.93473855626963 4.81843159203222
21661 -5.10902522496011 -11.7660562836535 20.5864589182946 -4.68571380105984 -11.6690250828897 -2.47534058470144 -9.36178623502643 -3.47571205767919 -0.690607472333165 -3.10991893802751 7.2116601472728 -4.57374845684573 -10.5171343947848 2.67554689858912 -6.90850298998038 -0.953758246195856 1.42065228905282 -0.138205116882671 -3.60616899198111 -9.98717255426383 -19.9084434895445 0.317239180043849 -0.91430149014085 1.75965704310933 -4.08686678729231 -14.4820964275109 1.98511125306732 -12.4195531808726 -10.0139274664817 11.4983180886782 4.98736391645092 -1.91769556155168 -2.54798086548841 -0.774406080556841 -3.68080719153186 -2.95719690886327 8.41506302612951 21.8609634258774 -5.95506275885815 2.6832043664121 6.72129226452499 7.76300735708824 6.39162755706482 -1.54418036467823
21676 3.08458544985582 -4.65770082138342 22.8499730167706 -0.448587206316237 -14.3052978023879 -1.09709343292286 -12.8438205510449 -4.84619589875693 4.86384044405641 -4.91964902089983 2.11455184034199 -8.79607193492478 -11.0797471362724 6.96390342032394 -7.76588239352151 -4.68373151315339 -5.4432927396931 -3.39414597158619 -2.15017909762889 -6.0195166463854 -11.9429127381874 -5.62013584886716 -0.813447412914493 -0.0111311377137464 -5.23696655586715 -20.0215122080751 2.99403226860442 -14.0829102937382 -8.32573020116251 12.7134945520323 2.61369616620596 -5.81432618540865 3.03140768875285 -5.9128008912327 -2.4652562785861 1.49810676985384 8.51958063381199 21.3795046345988 -7.71050325430699 -3.71465259988604 6.47172601867137 7.26892714461528 9.25982615668191 -0.961453833332726
21691 -1.17248943109247 -8.19608384641784 25.4743140534049 4.16830978153649 -11.9515206149661 -0.304527349862262 -8.71704728707251 2.28869947265617 3.58609217387347 -6.3867577328228 1.15963321835709 0.577134769021098 -10.5377292598804 1.60702308594339 -9.31456296783617 2.10301652285757 -2.65618339166855 -2.81778266993054 -3.9723847823509 -6.25466985091624 -19.3250764613207 -0.343953897025377 -1.78825887357011 -0.747839250782695 -1.99977273165376 -15.3346190208802 3.7996082054035 -11.9648617989099 -5.54702199904598 13.7567545053811 8.83206512839106 -2.84878765043938 1.89341000518243 0.634636888591854 -3.23282947114885 0.867533045605384 6.59440768488674 17.226551687431 -4.67255673359907 -0.235939395044027 8.67174770879513 7.6994069271723 5.77792376573345 -4.60479062820584
21706 1.11400369978451 -10.2686816475861 22.9445377431898 4.86554792226113 -10.6910189661548 4.32113655444368 -7.94134819512867 1.56386827833707 2.36557662683773 -3.02751608142056 2.57390485448919 -4.65535443399707 -6.20639544683174 6.93790255981028 -1.99945495068842 3.31479498799673 -3.28088987239685 1.30860606686106 -0.752054919934651 -9.17841593086193 -14.1311645029369 -4.21193506386073 -2.24146943401843 3.11660656867003 -3.68389145792997 -9.6935261147612 5.12348212360058 -1.81493621532576 0.246214406900022 16.1602442225763 6.28179226977612 1.4687381986003 -5.08820583045799 2.46357042157278 -6.39097737043847 -0.405388911647962 15.8853242689724 22.2510500173181 -5.84027377883846 1.3143950754356 8.73174818218641 11.2804961512686 12.5265121583807 -0.363582378792466
21721 0.187869385448729 -5.56547765621468 29.9014821016641 5.65036681892235 -11.6358827788368 2.32822157932339 -7.29516999278886 7.08024898899097 3.09385379628815 0.960874863721111 2.47554440807284 -1.48921507068057 -7.88907787964338 6.79623377825736 -1.7681926384396 5.57032487490277 0.619591217765106 1.35711319401071 0.675860737922327 -8.39097025014079 -10.9606708554232 8.62646421307767 2.29657469240877 5.62896151313217 -0.57667182077682 -12.7581378120422 5.41749276061308 -0.44819722850014 -0.476331034656676 17.493922478934 11.080059791504 1.21953194170026 0.476551235929266 -1.08788368773957 0.866153572484312 6.21827616959312 14.0047294722308 25.6366378430571 -2.49957503831109 2.23176413963433 12.8377709372403 15.2728693310641 9.82107682178909 1.44573269204198
21736 2.01756100440789 -10.8718024426592 28.4618705422774 3.70285494285672 -14.6940471090789 -1.22760838469961 -11.7927494998771 4.35546860760557 1.79509064383789 -4.66843778235647 3.60731184179313 -0.399736721601817 -6.25675150211207 8.06027393835446 -8.09031647294142 0.930345342603339 -5.02433266631769 -1.00549940321335 -2.10687686792333 -9.52446383684793 -20.8300465910354 -0.442610888722559 2.79938762115237 7.90209242375296 -2.33808195868108 -15.798591911306 8.95435183639784 -3.20257891104195 1.4217874246168 11.7052913605143 6.260812696233 1.99113519909507 -0.379646330409973 6.04713186645485 -6.23582768992874 -0.309501642065365 8.61163480172825 21.5260233577797 -9.70212166881837 -3.87994207862213 13.2329470044675 3.30698495858103 3.22615325195969 3.22134020890076
21751 2.70871261617491 -13.6461628238342 23.8708024486276 -0.737579010863011 -10.4029817366296 -3.42405809384877 -6.54096954139233 5.54404080499819 4.99501358789444 -2.56280058922846 1.70936460964243 2.16319672975342 -6.42943281941645 6.09049696755278 -7.66927002572299 3.53740287784142 -9.50563342127808 1.71313058951196 -0.376899672607116 -8.66105260655046 -14.0038748255077 -1.63436336449321 -1.02879032355307 -1.54906482946565 -2.41332645296189 -16.6246781481674 6.69458944331114 -1.87626058894296 -2.33029795481416 14.5668855915815 2.05165474329347 -5.96269699136412 -0.166592799974479 3.77193717711192 -2.30446487014128 0.550910436499549 14.4306860057293 26.2378676243652 -5.3347946762654 -0.617728699281896 10.4778620646313 7.11720131912862 7.61633347527755 0.516437391365857
21766 0.143524260258554 -4.73130133996573 26.8584904948516 2.39202513347405 -11.1075491934593 4.91508163160334 -11.0907195507227 3.92518049908159 4.7126556869835 -1.89724843664166 4.3301849168378 -4.34756458358703 -3.26488852631279 4.00514679757661 -5.10192340907332 1.26143739340622 -5.45974071395147 0.505001012894393 -4.08048598445139 -5.15204015010994 -13.2997929543853 2.48759440827812 5.06591725394278 3.26501528388146 -1.93102677891296 -12.5516209991141 4.87752224150464 -3.99085642006476 -1.47559506162572 13.7190535783774 8.38478653827797 0.09047835841606 3.25880396754191 7.76908131964641 -1.12244000811637 -1.46430470353123 13.6442274321732 16.7021252724589 -7.31910336337841 -3.28094086790711 2.98914586722273 9.91720204784975 9.0699420681618 3.80387670186952
21781 -0.528545421342822 -10.2413571764643 21.7437329473482 -2.83024384695356 -13.5673074725912 -4.1081678720513 -10.5091157049993 -1.10054315913823 -1.23935370992556 -3.61451183242074 -3.97044020335113 -1.52896273955866 -6.81672663093035 3.27919620391434 -7.90357599414132 1.61839681963994 -4.40381578278675 2.91069303053205 1.03178431424786 -9.89796781439345 -17.2790383042421 -6.44996463844507 -0.601487360947513 -0.53787665191314 -7.02175777893014 -20.7819215212814 5.45700368374464 -2.00813518488647 -2.42859085360332 10.1013387046607 2.32599057116975 -8.87488857719115 -3.08058340468086 3.85245790358235 -6.13129086280202 -1.2288593069456 6.70906996461399 22.7214848058235 -5.46684104978341 -2.43363791846879 10.3830430474576 6.83233329332405 3.13241609763205 -5.55160604159083
21796 -1.705238232039 -4.11555453766049 27.8304248982011 1.18823400238317 -9.7764370550783 -2.33230661184811 -10.8699037082927 -0.589665205145203 -2.41373101441795 -6.4976536324222 4.21792772526505 -5.35968430134133 -10.1031059892151 2.64567275624584 -8.31862748556739 -1.99170971804855 -4.95573387745157 -4.32527069706713 -5.25539864031668 -11.1585628615924 -14.4664945551002 -0.736411675821754 -1.46709867725407 9.8070719326948 -2.67846733147782 -19.1198722860298 1.62099695616396 -6.6469407379223 -9.15559585698147 15.4584666809662 -0.717164926051662 -5.35084250873724 -2.05224358285809 3.87454315438026 -6.52356184461729 -0.776190553455263 10.7343376706927 16.6515032506051 -10.8567862935428 0.352803163605762 11.0443836430725 10.1042487293134 6.66458247921638 2.7477247543169
21811 -2.23375593559381 -3.18079579740156 20.3818388073039 -4.25187862241276 -13.0635931086364 0.960195957265116 -11.847471315168 -2.02725882877994 -4.67628672815404 -4.10110866054847 -5.27737872039333 -6.04156278645439 -6.05686140437549 6.45314098094215 -5.73146164137512 -0.913637555093004 -6.43008524089842 -2.16625961634351 -1.89285859924023 -9.40125131709792 -23.4752189523303 2.48180820113449 -3.34331936212942 0.535763489285109 -10.7022171765921 -15.8058375693812 4.4974454243641 -5.90327119426417 1.27544792748979 14.0033302494542 2.59378675504495 1.20788917333927 1.26867177197791 1.2725516335463 -4.8285306466268 -4.82130350686794 10.9723681346807 23.8764692779647 -8.42955929950732 -3.30124938343632 7.24126658735143 7.60031666834595 9.63039271437958 -4.41406719916973
21826 -5.22881008342032 -10.9531762539577 21.2486858959563 -0.328502124880694 -15.6634280408947 -1.95738170993298 -10.5158007148547 4.56637139230121 -0.510208393669284 -7.62669411460082 -1.74277809021919 0.427158753736275 -7.33417715997413 1.85822466649707 2.28007741314091 -2.9565668572166 -10.1255785447253 -4.52123638012267 -3.59256752401897 -13.245494215326 -23.0920637051502 -6.17343745829167 1.91948829378356 0.0701049555857509 -6.35910341893034 -21.9309117801433 5.58774806926021 -3.62600611468838 -2.18986942997944 12.5810543203383 4.78357290138088 -1.61334651639535 -2.40360893589679 2.96990412819051 -3.45664856960451 2.95767512323947 8.24976435607022 16.4799120521553 -7.93921083192099 -5.19401331314018 7.3966014632404 5.6944280730483 1.87889868618247 0.138762258497924
21841 -2.90916004736353 -15.8982781568154 27.762619378154 -0.92842625254622 -14.7599659966812 -11.637694456467 -11.3565688844792 2.73171834855476 -1.89958303798283 -2.42046646128093 1.42328724724429 -0.650505663307399 -7.2046237342316 -1.77502454160562 -2.17906526481755 -0.300903457378913 0.573744488759526 -4.33453986264418 -4.88226951373987 -7.59114881857416 -19.2037162378892 -2.93254786389052 -7.09364599723065 -0.21310388729522 -6.91115523971282 -19.7576117469061 2.66085009161359 -8.48791282545632 -4.38426654540482 6.10372272118128 4.01992925465205 -4.68450934340387 2.80042186072326 1.4076418818313 -2.33414939857763 -0.272675635234531 10.4821677652428 14.5544552224104 -11.4482252865339 -7.53461632133123 1.30538309648947 9.86891283023488 3.77263401463103 -1.19912467810427
21856 2.95352300082959 -6.95456819453008 22.424460062336 -1.4837732591905 -10.2589800912232 -1.19048974674097 -8.6907405472175 -6.24695915115097 6.98267829615157 -0.199557770962614 5.85532619096804 -13.6852975926872 -3.01299241465104 7.04112852153458 0.968097306162253 -8.21015032648748 -2.8003019454278 -0.931013615339016 1.56587070422083 -9.69368476604161 -17.1243474017456 2.65569058204583 -1.47409881744912 2.77015773283943 -1.03179737267287 -19.1717157082181 2.72073311170934 -11.4480524099946 -11.3004821631467 14.3981930226899 5.17927001817864 0.140242040227032 3.53516655690136 -3.47006801290954 -1.96910899908333 3.1421916120794 10.4695055918885 21.8704467203766 -3.04672044702152 1.98848644741332 8.15345202064875 10.7494742550123 9.09813234929059 1.93265342505865
21871 7.31435955202096 -6.66632016544775 29.8562101874563 3.19298629672852 -15.6937150299931 0.623230571679372 -14.1347984945121 1.9367749826663 0.993273376042418 -10.0157451853013 0.721751445075228 -4.98714106481241 -7.33164166085282 7.46211597259235 -5.08164567721372 2.92321184665112 0.0257356643880229 2.67720509161949 2.58296557228277 -5.98746649316738 -12.7778011296118 2.78478031020698 -2.9790302851627 4.52054937953617 -1.7333023231441 -17.5106964836442 4.60894538152931 -8.93109889043685 -2.18606462528173 18.4065460917868 3.6011301335955 2.39918694834542 -0.867175181340797 5.27707573637062 -1.61064436368547 -0.699299362302333 8.75857139457237 19.4995635370542 -6.32648614217201 -2.85207062919139 8.1385754066154 8.16713694139274 4.89689626535989 5.29288657871784
21886 2.97804697608423 -7.26603001095222 29.9229218613545 5.96696525140204 -11.0710965783585 3.64848824919315 -9.63982653635848 1.07003417562669 6.0906786573336 -3.52377553725067 4.77579565784921 -2.12408505751297 -6.33803507420729 8.42007916235668 2.41416033864243 5.83690245728009 -5.70415553166267 4.09683678159943 -2.92621986523645 -5.12410868332386 -17.4732842558916 -0.30483036935031 6.52822640412038 6.16967900969715 -2.70809639520111 -19.8503303758979 9.33146644215878 -11.5075965498307 0.801828520748423 16.01221698664 6.26588560020635 -0.29276432935437 4.28146479985399 3.41910872377595 1.20579880582084 2.26691853841179 11.9202315415814 24.8532934308438 -5.27096076902446 -0.625930744096586 10.8949283895783 9.33403544827154 9.0524516743609 6.4482867707461
21901 1.07914049779308 -8.64597996317988 27.9688231785905 1.39551585266782 -13.1757906889255 -4.76337727343222 -12.6426099373748 8.66895415318995 1.15435522121326 -4.35353237838524 0.21653219314527 -4.04136556156141 -6.44364077026202 4.75414204437137 -6.28238820603544 1.61471622606381 -10.0011458267614 -3.80266639681143 -4.23629740346923 -4.07442975346501 -18.2709496514217 -3.58561327616218 -2.88145386498574 -1.66851385654335 -8.4275458829083 -17.2830080009252 10.0076287323987 -5.6900709841458 5.65328589717511 12.4915643490951 5.42383418177833 -0.178210368355528 0.930405509814938 8.83591400708668 -1.74820998954835 -0.883610756982082 2.83599321008394 23.6576139709641 -4.57828073351958 -1.36989483542235 8.99407930816046 4.1254569076962 6.27135073523082 -0.183017112551767
21916 1.96591834530041 -11.3642209708056 19.9025217161927 1.22141412556703 -13.1376955430301 -1.93517893619892 -9.00714845245467 -0.388357802840931 6.50698615243104 -6.07780306631012 3.19017281676902 -8.16750820772868 -8.3243914273929 7.58522121616503 -3.80799025238641 -1.62868253291407 -6.32143163160752 0.261899935798511 -3.28438051043656 -3.33042730792581 -12.1453033217048 -2.46041092543865 -0.127281732569799 1.42793700329366 -1.81613798173024 -18.9741132322048 3.33832638615388 -10.2853919383231 -3.96243279771903 14.5431625568999 5.36354852535388 -2.21024857830653 -5.02480785993697 -0.728520344006561 2.47818665291307 0.867470868988523 6.83133301779872 17.3144342523 -2.99965125150132 -1.95243908980425 8.64140231379054 4.63134124548555 5.16111625571339 -0.356020038460307
21931 1.7946291216212 -7.73183912274982 23.7186085522796 4.32975876351363 -12.7543428219406 3.77426011382592 -8.86230784560431 0.524026582150375 -0.524334484604419 -1.72116617949343 4.03877983196726 -7.26929310414262 -6.31401436922708 6.39894501257531 -5.72912753264951 -1.76426865240423 -5.42444452679282 1.68710973911078 -2.26209188035297 -10.2054372217378 -20.8158007706021 -0.295186019894507 -2.24971855684942 5.24559420303763 -3.52929262005695 -18.224574660996 2.66028940124867 -6.28240812330424 -8.63561995435876 14.5308409587071 6.62336350562213 -6.6717990916458 -3.01917703630437 -1.250383153573 -3.74083231220275 0.715881981787973 5.81454170669233 19.2271218417094 -10.2149715609723 -4.82920614716628 6.99500858832347 5.04156472768303 2.75832660784224 0.516189350509052
21946 2.0120913378345 -10.3037398318433 24.9204895055648 -0.656283281850698 -15.9714508250865 -1.27898365717474 -9.34914573435035 5.07460901584288 2.91004288661818 -3.38864292594856 1.28871953491321 -7.82638299445279 -3.03086427011917 6.11805962120269 -2.16538885434879 -4.18881146994782 -1.37008425742346 1.78507052179775 -0.622102435370986 -5.70178310861471 -8.83057630465791 -3.80393544288998 4.96273886911065 -2.38577136124966 -4.44030881403251 -14.9279448589148 5.51064779047111 -4.12519072662055 -0.306206607834451 16.5243435372653 6.77475616767324 5.00875064630791 4.11462543193479 5.18838731257186 -5.14681925741476 0.515757501168127 11.2170856425648 21.1889024373755 -3.48938022463657 1.1406349238156 13.1312428784182 7.65886377009986 5.82534632430452 -4.74467032354856
21961 1.60260517634298 -5.22405733940268 28.2896956581646 1.91466140446035 -9.66933735772773 -4.96192779881919 -5.88586686488178 0.787712385467132 3.48494974425425 -0.0832816679675878 3.09301668237742 -0.667481449115419 -0.269497793045121 6.10203006177507 -1.65474510813936 4.27935407362132 -1.68043813441925 0.331120040073875 0.705057940618596 -8.73266881932943 -9.73968794850761 -2.6942847105896 -0.436202936752399 1.86154917790634 -1.88660730515026 -12.8530566521702 11.1106760600103 -2.42905321902617 -2.34880403146994 12.1663429328182 10.4568092926103 -1.1741497609085 4.41351000499014 1.82805138313768 -2.29032235802927 3.82061422850495 6.68829036770562 19.2169025531246 -3.83128731542212 2.11264277558748 8.1701899968272 5.43084885609016 10.4914507153659 -1.84533205242937
21976 -0.171801561043146 -6.45535556925858 23.0635988082596 1.4085441328958 -11.7790966031691 -6.24358018353366 -6.13452903846916 2.9547448405204 2.43691935931853 -3.01118768133595 3.53809219578844 2.31823811965545 -4.36861108065914 3.13043990516613 -6.025840115282 1.32611528161532 -2.32178644082836 -2.42221361270148 3.37589931478779 -4.84147775933686 -15.5362736909182 -5.68842775341424 -0.0720336483340288 3.6450781174023 -3.26587861365381 -15.5532479897473 8.17414235663275 -0.594569444756724 6.49757952323598 9.17253485804848 4.00388835218717 -0.477186369320254 3.48411165530207 4.02856897117521 -1.89468680745084 0.269519756503926 12.9402703536498 23.6330751797885 -6.22031187277998 0.530539287697859 6.65302655453667 7.70178219266539 2.60548932876219 0.288799297184121
21991 1.35928470147998 -12.2037023515704 20.8932716944839 -5.17156112185411 -14.0323103370084 -5.93127974826463 -12.7943372063576 5.96503251375007 2.25206335725429 -3.72615661500821 0.874249319477753 -3.42426160425888 -8.55028907505112 -0.70776969508206 -5.14985913915448 -1.14598454584828 -2.13753317718261 -3.30672816692831 -4.36821810079169 -13.8372330857888 -22.3572448278679 0.0183331036078989 -6.38232778281319 2.78068268880469 -2.41755296746313 -15.4391251267077 5.72671367809585 0.383747001864631 -5.19543457046249 11.7584855429799 1.4298049982998 -1.96100782156831 4.52431472502706 2.63446486563231 -3.96922052452938 -3.06379054389513 9.29951621216227 17.1865312675194 -9.79900300369909 -8.87357526575335 3.4364623554509 7.77132163460851 8.71500672549505 2.65886772223776
22006 -0.754946311100305 -5.2087627170002 23.5220442493722 5.33119225313727 -11.1213555409491 -2.13135727982201 -10.9314070525409 7.25421780264007 5.60788130886457 -4.16063646570217 -0.428677259752807 2.56013818594486 -3.8488216728287 4.00369570644385 -2.87062280811446 3.60784573049532 0.496126783448203 1.05746676805746 1.37287044924844 -5.30220417547123 -13.8068191301517 1.19470416424638 2.82119978943395 4.91625008220982 -4.54400284210304 -15.2957772740452 10.9104205152345 -3.21485303975117 3.89600181228545 16.0509417275706 9.50911851498999 0.915798059914068 4.70244011991163 7.34637872402023 -0.29157938389175 2.02612284779446 13.4063274363455 19.291791031388 -2.10190989019219 -1.68692275942529 11.6793275292637 10.0462686186548 10.9510823128412 6.64788737205646
22021 2.91987581060238 -11.3147938642287 25.9722710258488 1.9968077675522 -17.4941328885927 -3.02091358240522 -16.8480954643581 -1.22335091685119 4.02559619406487 -5.34651515622975 2.86566791784198 -4.46012003362442 -7.82435948348235 2.36819851742373 -8.91336481954818 -1.01667151773556 -2.5555895135998 -2.35250380919579 -1.33152687330064 -7.0971982908148 -12.4080242987081 -3.20644192134722 4.70415608305525 5.10893031240887 -6.68386199630425 -18.7248921049028 6.52150384293188 -3.90093683504283 -5.32506828234221 13.5368225929128 3.85690725247273 -3.44204878676308 2.70489196468712 7.42323003809716 -0.201341223223028 0.120809837691769 13.7474363961842 21.8657970052932 -6.79670419870451 -2.8367294193833 6.5558991480588 5.19947745705741 9.2082016453456 0.256060164464182
22036 2.95327873170085 -5.75748130189872 24.3196889296197 -2.91718809405619 -15.2883701701771 -4.36561175084661 -12.47711450232 -4.29063357835397 1.52077192106372 -6.11417375581666 2.90417605154025 -4.8230419436838 -7.08381246445275 8.56237603537621 -0.874556028121674 -2.19308847934294 -4.07506921615683 -6.81437885353055 0.104094197262694 -8.28804582780946 -14.6054841901765 -2.14808725712207 0.26688672204431 -0.353473129185734 -5.79446132354541 -15.7755980560514 6.06797292340417 -10.7749884048931 -2.11976250514304 11.2162317696905 7.270997514146 -3.0446153463901 -3.26568345732022 1.1816327134643 -7.91930862987515 2.77465541244 7.00288636393925 20.1282655669186 -5.70822902629141 -3.33825043524493 8.42766656077228 3.00837459040585 2.11820204268978 1.13194111457628
22051 0.104999765999143 -13.8674531461098 26.3162097038011 1.25811498735281 -13.9967181807356 2.18966165292271 -12.0983913903197 3.99249301047108 2.92259537837843 -4.76486330173848 2.65754613897281 0.84461492239466 -8.12017634387569 3.0976491645761 -5.65792794388605 -0.170624810791318 -5.83864155078014 -0.0080752055829717 2.5602401510662 -8.54145553159417 -15.3291170746482 -1.99943077201789 1.26273880785885 -4.08268352437647 -2.40331248310598 -17.70883861517 4.07637055734374 3.86964651202317 -2.48298582044334 12.7823439186753 5.35456959652405 -2.85896802075211 1.18678490305596 2.8756260235814 -7.90462346493854 -2.66523482347014 7.60401509789942 21.6589731603058 -6.98932121874962 3.72115348571496 9.67686366246155 13.3513195120077 9.51165031599485 1.19013759602382
22066 -1.62819128254116 -14.0929588429375 23.1001009195613 -0.0586091039317638 -16.0541358698208 -4.42948762459867 -14.028074904508 12.4345719641896 -1.02549155275188 -7.27310081153221 1.78415534252561 1.64224599777721 -8.16471648523496 2.35896811043966 -8.44191673849194 -0.189227722381978 -8.2890234708937 -2.60762022089205 -6.2527427044211 -7.48497696435359 -17.3395797303206 -5.45207422000278 -3.86509139713507 -0.214418278252791 -2.42802806769794 -14.6583050643832 4.39177729061569 -4.8811813581869 1.02682348295759 10.1471065314899 2.03075136770387 1.56487396411994 -0.326570172941067 7.16192703510486 -4.56052305188957 -3.40472506165177 5.26714187729464 17.1111513588224 -12.4835048629636 0.965744416885176 5.54048232018506 3.86625957402388 7.02633268864499 3.91075610908983
22081 3.23662382024659 -3.87557784067949 28.3123579801758 1.19405533169506 -12.2438355912232 1.10724942487929 -12.1237887818176 5.52177829763187 0.258820611825402 -1.28472274291411 4.7033096840148 4.85759327212958 -8.60411152913027 6.02902012184718 -4.81340444382459 3.19938679019938 -6.56841137041131 -4.06096947407339 -4.73221843188071 -11.0215342021045 -16.4906940535995 -0.116942691611187 1.89165268725788 0.485863422782451 -2.82739009830735 -14.7205854351456 14.9309054769811 1.12943431933224 7.42242734920161 12.0941062358656 3.61488181784125 -2.8409411193257 -2.66839311207154 5.33691150715848 -5.95950691883713 0.566026013568357 5.05679782271162 18.6610185568129 -9.42574487224609 -0.846610171581532 7.59043167915616 7.00277741151689 7.07513419150915 0.0502927174080905
22096 1.24484703048966 -10.8593476100654 25.9063798603791 -1.04000935322115 -9.95445217781861 -0.317983091767645 -15.9319344195904 9.00711930929129 3.90474525844834 -2.26251943749829 1.47193246119689 7.73892113402571 -4.4547436802031 6.08003177981024 -4.35255498569235 11.0985492999864 -3.18910945141981 4.7118786244854 -3.24027387917796 -9.06228414047222 -13.3169171952745 -5.30421056167227 -1.97594508614496 -3.51694852456658 -0.797489928001093 -19.2950789572442 16.5880448763012 4.16096642532898 11.6232106519325 16.5517685962868 9.13851471185444 0.629547745454213 -8.90632214204603 10.3564623406444 -9.42913677458834 3.57078082463999 11.1653950946053 23.4197973062016 -6.3501510960529 -3.61221211424428 7.9206893912521 9.52453298527886 6.57280979621768 -0.629706554502853
22111 3.41656920751774 -5.97809527821824 23.6225354225612 4.51896013705377 -10.8799736263248 -3.1618590695341 -9.19763508984114 7.48035177425332 -1.35094975661295 -2.53256527582087 0.102801895779737 -4.51799682922452 -5.70135417484537 9.09174968714297 -1.29958825112117 4.7596347363432 -7.35216370852778 -2.26498977020132 -1.69020892241313 -9.85351614192576 -12.1803369651816 2.03784895166338 -1.87692944904963 1.4747558831444 -5.2483292738196 -19.7696434306519 14.1769436792007 1.98611002555145 3.50864436780791 8.89893938968618 8.22004603516298 4.19283192142713 3.69534668920561 8.72785824112828 -6.55234869985441 -0.791499058831281 10.8098623224428 15.85029901471 -0.552506956217607 -3.13351085452494 9.68870575129298 2.36807264970201 8.42039867417507 -0.993322240293309
22126 4.78445262907325 -9.90364526684423 22.6615247934088 2.93163048934884 -13.7035207655872 -2.44109018017559 -8.64775651675987 9.58508925955354 -0.958396244279963 -3.55951899140657 1.72450138646851 6.67455968322498 -13.4853695243604 2.28773776631806 -4.05198894198729 4.71615402231926 -4.75754279676196 -3.95374345836373 -5.75186876678558 -14.8059289908405 -15.6590774172216 -1.20694341630898 -3.06739209001598 0.181048161530899 -4.00738835741916 -18.4828689836564 13.434934172524 1.21613779326528 6.06917010191263 15.2107787030446 1.57853576640858 -4.89390617300572 -1.05701084312962 4.49136872880224 -2.36102784876417 0.526330886421072 10.5546533573208 23.0524951706041 -9.76634766511036 -4.86730946045394 4.73994500550431 7.69562278436036 3.16425730985336 -0.778319903980871
22141 -0.818404143200423 -11.9968819210227 23.8974193571319 -3.69223486060337 -14.7228021402108 -2.8167692273136 -10.229186276933 6.90451635496519 -0.661470234872607 -5.56523776630754 3.06378845329313 3.8494505730332 -2.48408306560513 2.60961069881496 -3.92223621277367 5.00345770304655 -6.04224669110808 -3.17432940410458 -4.85431826812048 -11.1247168313715 -19.0432054088656 -0.96925907957912 1.68023439913662 -2.41195495482511 -5.13187826389802 -21.7044314737713 11.2426934933593 -1.16601956590068 5.00169024907577 9.57868989833072 5.71872958468238 -4.47337794905291 0.226690785261638 8.47569126547054 -8.18017678190643 3.33705015149547 6.57151218938975 19.0265177931658 -10.0193672677952 -3.9920612573224 9.28614225043945 6.3011670111631 10.2238051512676 -1.86166145733212
22156 0.523186408706597 -9.71076125291127 26.9845981398287 1.75478462331806 -11.0433575844449 -1.65807834876374 -13.0699691355847 10.6349837606559 -2.70718192347653 -3.3942252151952 4.54586154383204 -4.06981303026218 -10.9960496784104 8.20505066562408 -5.42138926581073 1.45325404459156 -4.6964560771336 2.01077071381826 -6.29621832377861 -6.08138882663263 -13.7864442441601 -0.515793810725903 -3.42257211456499 -1.56975681694959 -6.8880760425027 -17.8300863124478 4.97578969784569 -1.04222010492462 -0.863273403635695 15.1901015900425 -3.38080528768951 -5.20932725699771 -1.93725515700309 6.37447709510616 -5.70626065742394 -1.34691225168172 6.03295369839199 19.9170825687082 -8.07681877915087 -4.22960594829949 6.36123179366886 3.19362312529874 4.53175117260171 -0.917523467920118
22171 -0.114359907758731 -9.45898493109977 22.0403237661345 1.26472224463058 -15.8292627764919 -6.45305030367189 -13.1802011789553 8.48838634036551 2.87782995922032 -1.64408888023636 5.95141514224469 3.46475714514773 -4.1058610360867 6.84446197577515 -4.21256136345464 0.635814359621111 -3.31406642198724 0.803176714580142 -1.1924565070924 -11.7788583268806 -17.5880284298353 -2.73306581511216 -1.88041401185104 1.83156145103332 -5.39500290366555 -17.5049784853286 12.7695114830862 -5.24091575354012 1.54255971120298 11.4464166492276 8.31839106372978 0.0526689722023346 -1.73491346299912 8.02524577408682 -5.68457712019366 -0.891973725076863 7.84698463786665 22.3900293890167 -5.35473756834507 -2.88689078834652 5.77226067045557 5.31429931964845 5.29046369703186 -1.42100336187103
22186 -2.63844839155893 -11.3456771705162 22.6593508125575 -1.03199082711021 -12.4850317211394 0.550746057473145 -9.98486765304091 2.02406462696541 -0.912096897070811 -4.48729241496423 -0.245063523824362 -2.48445116073091 -5.30344359350707 3.64555262552421 -3.85329420095597 -0.260677210407233 -5.81275339246094 0.636906617769732 -4.96395357767059 -5.41597716575996 -18.2075332962404 -2.1032764734934 -0.594114426417388 2.64094417152633 -3.662645179114 -16.0434844109856 2.61779006481649 -5.80377855427464 -0.150313366794387 13.7924364595815 2.75433621985987 0.609408068440605 -1.53124400753244 0.34861623545044 -7.27186905528367 -2.6335493896234 6.84976448919042 17.3148846702466 -9.85495704398398 1.49903499139804 7.18380059306664 7.25483834615216 3.39644636728601 3.39511609485334
22201 0.531521652060195 -6.95716272601542 24.1406785230564 0.300222855925751 -13.1379730448333 -0.798228931321213 -7.74643806190107 -2.19540709317625 -3.35593462546625 -6.30686721926343 2.48965909138196 -2.69072717060523 -3.26799137573428 8.51273558524684 4.52057129697341 4.65941797590506 -4.98889724697843 0.742048823906002 1.50607057149579 -5.44896185413708 -18.9438261762771 3.76636773327446 0.160619745501689 2.01958331875218 -1.04777077127759 -15.770510436077 7.71900814468177 1.21179056623065 4.80397032697931 18.4011467129335 7.03704372012936 0.396837907041506 5.72172830927484 -1.63158904877672 -9.94337455376041 0.349483418483887 10.6563473481416 23.9177712824984 -5.54564986199973 -1.8265873545369 10.7882379385261 10.6397447575684 7.03047385172602 2.12306005689178
22216 -0.979382831461611 -5.84678951260066 24.4932495858638 -4.6183653228001 -14.6436081886471 -6.2322133258302 -13.5959736752799 4.75007081946694 3.8408649323667 -7.42072327399287 4.69454539223333 1.97994316307904 -8.42947071846251 2.89262938107309 -6.30911981862839 -1.49492871657307 -9.1628854673541 -5.71724691136225 -1.05495119375283 -14.6471399507971 -22.4694545058047 -3.74474691286177 0.234855092451456 -6.51526220592789 -4.7888528329584 -18.4301308802214 12.6779414063305 -0.604081144389718 1.55951536755848 12.3071820806363 1.02787407575043 -0.414811762380193 0.396256384038093 3.99814904470843 -2.24262022439636 0.717779579532225 6.33543809133016 19.101231031722 -11.874063376834 -2.72896341302942 5.28661059553229 7.92326109023887 4.8448211759529 0.0172324271313218
22231 1.57785544124916 -6.23408161707072 28.7161559307977 3.29121371988478 -14.9986613534602 1.80476153806074 -7.09098134437592 -0.579123600666743 4.4263669402139 -0.660728740327629 7.11811546839438 -2.25071942561966 -5.86874892908087 9.70808414572558 -2.50257725122951 -0.655825425471129 -0.389404196913338 1.21474797858716 -2.13087092599587 -9.77387571634084 -16.2683281055406 4.49304230527774 -1.47679278736818 -0.0727839865068223 -3.92776318752811 -15.815736739658 6.16970528913076 -7.30696540150461 1.66987961603509 16.3326355184465 7.67502003319722 -0.66716658825514 3.14058034900439 3.8302541916993 -2.77627349450343 3.50605870977868 13.3672491679842 25.4345387449336 -5.25259089534401 -7.90019879342726 10.994810166757 8.11425314499954 8.28685163873526 7.96946168282352
22246 -0.0226407036818532 -10.4749966500664 20.8352088615333 5.09421411022811 -9.12788790339244 4.62562330838971 -11.4943471049131 1.39439671973872 2.77960879427264 -1.35655660725773 3.31381712471204 1.81671499035508 -1.37297970441236 4.7804995049066 -2.14774949841884 6.33189072686228 -3.31062587449431 5.92330320089723 -6.9429103505614 -5.54316428114288 -14.0755545663613 2.02519748369418 -1.12634940371893 5.15558934161451 -2.01102382569452 -15.0847707561177 3.2193259377463 -4.98681996720662 -2.4475616943371 13.3064926535836 7.97298291285962 1.88709354698154 0.415751536937119 0.10517283595501 -0.187240787439535 2.31170405599055 6.63882475640146 20.8610119800495 -3.62943421182404 -1.09572915391704 10.3804232436987 5.7169083545679 13.0817969719197 4.35705201407517
22261 3.37710787546306 -9.23500046987842 22.9737347129279 3.7666131178626 -7.69487745375342 1.68359230498396 -14.5418853232778 8.35514648304417 1.77652699085276 -2.51340789231581 5.63776476866159 1.49017413762521 -7.29377422451391 6.48468045241798 -5.76269509152943 2.42109923126906 -5.89871277357104 0.238682399975575 1.31667627954074 -6.79113311062637 -13.7172820496812 -4.07080458292374 0.81641962961809 1.5882142450739 -2.27396222013697 -14.4810314445825 10.3109807968204 -2.02730755705392 -1.06812920512975 8.02641817225145 2.85937355388556 -3.21462323650459 -0.203508736360458 0.305568302460095 -10.3347033895409 0.327564474047438 10.6558312689112 22.0795211324528 -8.11039382969873 1.78056652505471 4.60324483287347 4.80088614126353 12.1431665568912 0.178192652515222
22276 3.24215036151932 -8.54209475051715 25.7187944158294 2.98344817070334 -12.6336896509913 -0.220141558400904 -11.8610347026085 6.42266843376418 3.63056843529643 -2.61773617815044 -1.04268319855273 1.80824721959691 -6.76315202507543 2.63491454798286 -10.6042783640595 0.141761377350687 -3.13226033986621 -0.148123125681694 -2.82769352183874 -9.51386573638309 -10.9746196683319 0.279244001588571 -1.08266029471365 5.86371887725275 -4.02331209415894 -14.2752386032483 10.1164181028493 0.980831713441737 5.77917141423278 14.1127534179955 4.18585489799832 -3.75786233941465 0.91983391126992 10.703540521677 -3.74187412452863 1.56974186669062 6.74038050080983 21.3741298937432 -4.54254508413371 -2.82267715026035 10.6075400167866 9.69174612913379 7.62767421885692 -0.206060531838383
22291 6.357405263517 -8.12782543102555 27.5441179273404 4.67085073797665 -6.9451480446371 2.00528773422859 -6.17818893272452 10.3414715600022 1.34322998891608 -1.39061327747731 6.79868037209178 0.0217037958030454 -4.28728166372093 6.51499489685422 -6.14942922395507 4.10472015742046 -4.12647457007658 -1.58315869483663 -3.74474763094443 -10.0791329326177 -10.4667513929889 3.07777720794795 -1.17139524944794 1.52232663831635 1.50266294354691 -14.7867153619555 1.5302119680434 -2.55241420611403 2.29642196644572 13.4824495686112 2.26308622900218 -1.78623965444572 6.45131709105293 3.73932640358863 0.420292606875889 0.800353744908267 5.95598415879346 18.955764269237 -6.85958811237671 0.289900454270136 9.1759561778487 6.94969154261879 16.0503722248765 -3.20720837482178
22306 1.01737384980122 -4.29102105910289 26.1192463396132 3.61391113815558 -12.475139058681 4.4193908731475 -12.9132654827262 3.39645896767006 5.23310183889727 -6.40465213251672 5.65333388447087 -2.17739975502811 -4.1327748065375 8.55098160082292 0.253155658554104 4.69125321881292 -6.06622712754044 -6.56713949836997 -1.175490838894 -7.00427409660387 -7.69497882435259 0.883449176799694 3.80277260076705 3.32048979138351 0.390162804245976 -20.73092592257 7.76718388927149 -2.42012023753367 3.70769412614871 19.165739078325 8.24197974596533 1.96641433395123 2.83172729533384 10.3655546404361 -8.5575401028575 -0.339857042504752 8.19162939653601 19.3624182367121 -0.54578602531456 -4.17575242566939 9.09591459472634 9.42630841609324 5.3622073206167 3.12987993015437
22321 -0.111297152534186 -9.33364421164873 25.6172022951693 2.47345674293677 -12.5564214887118 -2.29475728490233 -8.78000588812106 7.32884512708027 1.89850708101335 -4.1220646515568 4.72557034402962 2.73285422446249 -7.00197209642402 3.27136472688623 -4.12222372903793 5.84032306910613 -3.65808462743539 -6.03214706904497 -2.82276276629417 -8.0229301040834 -15.7397833248763 -4.66205037376751 -0.686556381887276 2.96530632045595 -2.36995377445177 -16.7206748927838 8.9401235519815 -4.12602758935254 -0.731260457952459 11.9012894479056 3.04054457279375 0.640114400883482 2.46508361267846 1.95470747493809 -9.40289900880467 0.700371711896858 11.1807939331314 22.5583084804806 -6.06267629163457 -4.54044096986111 8.1267293951138 8.12409662335198 8.01813822301935 1.57448769322042
22336 1.27140801905863 -1.84847414290708 24.6893919223045 4.44864167269004 -9.08753156853366 3.22777882055559 -6.21792945440285 -3.14641287617463 -1.07079378710583 -5.81977236241827 2.85208527413855 -1.45062303236507 -1.45230203961386 6.01044690730972 2.67979227916211 -0.13656402993328 0.860124430618886 -0.428704149787903 1.24666195452008 -7.37396910149782 -11.0403032300308 0.772637227296038 1.73059672431636 4.60335240555928 -0.503351871890333 -11.6848611401857 4.61520885618647 -6.16515442406132 0.342041427121937 18.4790599985649 7.21705394598426 -3.69505891112234 3.4814509664918 -0.165407208313354 -1.42866500376305 -4.30722186260436 13.3222148218069 20.1626389471692 -2.88357401207809 -3.88250135111882 11.8120332140216 6.92884182383213 6.51035113556191 2.91548944751375
22351 -3.31437614242235 -10.719312118897 17.8421354063806 -1.05749645705954 -11.8602930956885 -6.13949745558489 -11.6172690738725 1.10238347348105 1.87444790147816 -5.69825639540481 1.39582890314027 -0.952138519334895 -4.29538647222457 1.74856384151691 -10.1710123350323 -3.26345027733869 -3.60227879771369 -3.97051209702673 -4.54994848056488 -10.0413385894892 -13.0460982739404 0.112531986074611 -3.89811881413297 2.70177089799174 -2.21657369342196 -17.7844452066268 1.52606364444368 -4.50786415305784 -4.23572492562939 11.0718087463711 1.36905117039206 -3.35675502428739 -4.20021979637715 1.76655243462214 -3.00799004890295 -6.31311657871292 10.3644388264937 14.839781289274 -7.73713889148009 -8.45677803185776 8.29556646936999 7.40236850735055 11.8431728003853 -5.98123728082717
22366 0.432855137498837 -12.3534477505654 27.9181582922426 4.99778830965775 -12.3357226154295 3.15102171050692 -13.5225737396835 4.51114423086174 3.55043532717547 -4.1161057335306 8.38777696623717 -6.25177252231914 -2.87385865808509 1.71793902848638 -1.3365119382842 -0.835399867505272 -8.205420152638 2.34501060241062 -3.70770408852383 -6.71524727761353 -15.4114899295092 1.68709439206927 2.67785556801911 6.52195000559968 -2.16550655452223 -16.3108967440119 1.01439581907406 -7.02160150136547 -3.03138521435489 13.5759629235684 11.8674411808718 -6.35255487160739 2.08791463802308 -2.06958001172879 -6.03867190920972 0.944547224567816 11.5375707798198 18.0261763496236 -8.74624252340974 -3.07649795301129 11.0832916164632 8.13819499724313 6.87770540117789 1.10585149431848
22381 5.89552466020643 -4.10301146477041 30.0733570787465 0.864516829697456 -9.37617646058078 1.65893398787178 -7.36525365781624 3.26726250494181 3.05670573222429 -1.77913017254775 4.92860244059787 -4.84151188715845 -4.54292421911885 6.91500269406691 1.94757666738074 -1.12265440548795 -3.19827596765538 0.545581868333864 9.37058332057279 -2.36628381061624 -11.2285121112402 -0.756434039599385 6.68947444550341 6.41629253490374 0.764141951507684 -9.62131272648165 4.85762235601775 -8.93160165880831 -0.859881396222639 17.1601935790426 10.1713443766176 2.34709790259768 2.23002650127795 -1.69434311511508 1.12496401053701 1.63428824270036 14.7900690615292 27.4915435536673 1.14757203504088 4.02386671956642 20.0916415315775 14.1429081886172 9.94399848258882 3.60462266896251
22396 3.80084764702863 -9.06730384834933 22.5802058915566 0.220450296902325 -8.41293801950902 -0.76050531512298 -6.73252310453817 1.37109637139585 1.00952237108018 -5.95970839513264 5.78602201358592 -8.01963243402433 -5.4018943379855 4.4456820609537 -2.8639025831168 -0.601480750804382 -4.10613254463765 -0.480633593074897 0.739890718013009 -10.0262471715607 -19.4517424480027 2.81099185797182 1.69286395003691 5.3783582591468 -5.83139594577405 -23.0273387839247 4.92559273778444 -11.5456820490261 -1.48074874936732 17.5415695559415 4.70369793173107 -3.39233839031729 1.50616230522939 0.108402668984455 -7.01877618734956 -0.833320468982819 11.5125954741816 26.0859653042578 -9.12771014793653 -3.88832354487867 5.21044637241012 10.3558496135889 2.24326294139763 -1.97715696164885
22411 3.95570541162442 -6.60345770495485 26.1865695918751 1.93755857723464 -14.0634635199619 -3.15474277744299 -7.72878741150099 -0.434982481327715 3.50686592661708 -4.60400059168646 6.78762939726601 -8.96428144050439 -9.71962930472836 1.68192766939335 -4.26558433810756 -5.95184007295047 -1.77641330005772 -5.89651357439819 -0.486750406380547 -6.6286178573683 -14.6307501796758 -1.96193571058618 1.48090146000861 4.84668616320565 -0.808735474737151 -13.7045112529063 -4.47687857568315 -8.47873498872544 -4.81248502290612 12.2292582732258 1.21027877378533 1.14344252867218 5.84463039721094 1.00493268053432 -3.82144485290331 4.76677232888442 5.67748060265014 21.731770105462 -7.32103589539849 0.0260606085198449 10.2870471188304 12.3781954643062 8.28419330784814 3.14262065006508
22426 -0.394345774854206 -16.9840603414555 23.7584289816353 7.48121248676443 -15.7891697470857 1.72089149669427 -8.94094805764171 0.805177480352602 1.69197037394416 -3.27604649301912 -1.88180142539157 -5.5440181334833 -3.16374195220522 2.87002635449647 -5.43239454074767 -0.0367787481790897 -7.08766749800919 0.405857788659748 -5.05399940451387 -5.83658067117044 -20.9276913559993 -0.941786688650124 2.06094302744097 -0.529128683207577 -4.7821803775671 -13.7512753379633 7.55065013479048 -7.23297416829108 -2.062944309834 13.6950053479003 6.06429502556032 -1.27617635157161 2.36979844159072 0.165240325666185 1.46706587878345 1.99166881149444 6.70026302844353 21.9355913869455 -3.24927581704437 -0.170138466269118 6.28851089973965 10.8489348898398 6.66734689873345 3.57611841127103
22441 -4.21863478779881 -9.50519972735337 24.0169582655229 2.52999163446919 -11.4055443890604 1.44604470755523 -12.8086214930244 4.60635271509027 1.55490597894739 -1.76976831898713 4.92001827425667 -2.81866736803782 -3.83647023493775 3.32415577852339 -5.07062396976588 -0.405628859999173 1.07513174803047 -5.63879049764037 5.9395462726974 -8.58434435998375 -13.9089763309757 0.657786362223651 -2.55851525703163 3.25758954887418 0.746593692098244 -12.4533968799964 6.33914181625127 -5.16403229852792 -2.16637907509697 10.1482791152562 1.51670605693739 -1.06365392172179 -4.22457981555956 -0.209655120497568 -7.18690391184903 3.01701495370091 8.85747222672762 20.762532793098 -8.44679371601995 -0.791822831303107 8.84977745279146 5.03912792131215 7.34432273543671 -0.993663492741735
22456 3.78285102747075 -7.24552564912487 27.4636781114062 5.58959659620441 -13.0155321188544 1.89829940289197 -9.74254278001704 5.67152197291446 9.84293642825591 -0.513612020780368 7.10188302959167 -5.47409759988126 -8.97343603454646 4.85389017172326 -5.27760974569338 2.86427820262035 -7.07342643721851 1.32011810632178 3.93795480453096 -7.55649119524693 -14.0990394981732 2.88141540517515 3.39597372080132 2.34579583077137 2.26746141953805 -17.9410936349958 4.31850997461792 0.525862501394551 0.880244610090759 11.0635545673004 6.53499103492557 1.64221022400997 -0.988183792538845 8.48800687842884 -10.19635638548 2.0872383566961 10.995149606157 25.433975621548 -4.68739261341583 -1.14363242223031 3.42268913395899 10.8283527680858 10.3795916250288 3.4260957987367
22471 3.35445637430418 -11.9939504180608 23.9939554820935 -0.190679477297528 -15.6448749316735 3.87790057642549 -7.90196134712194 4.21609364058479 3.53646296074585 -3.024581447217 5.82037180246332 -3.12895370208109 -8.14089069705966 7.10486131398981 -2.6756519995957 2.07118084094239 -3.14620685377544 -0.281270067454546 1.56604457526351 -7.86962622573792 -17.0590393175201 1.4666268507521 0.865957635597105 4.93058903434414 -3.27251439624825 -15.1529578410783 4.15880796156178 -8.93159026041588 -6.00272402277249 14.7058577841271 8.31123711290558 -1.41736608786869 3.06945512372994 3.13608394061473 -5.19878995098642 -2.46085379744829 15.4043735495486 26.4325518023251 -4.533199453712 1.15641887307451 12.1418557201352 5.387586725648 9.15656051570237 8.92792799577544
22486 2.51291065870822 -6.35153852940566 22.1880052505819 -0.334482722531044 -19.0259544903136 1.36890599356417 -10.6816510963875 3.73517508889986 2.31292256182109 0.319393539818566 1.97988076848702 2.36107120709692 -6.23120468181065 4.23038963229442 -2.77854092296882 6.54904609048337 -7.09610384697721 -6.48576293017149 -1.82483474268788 -5.02934816620079 -18.0068843178567 -2.4619145849213 -4.44572214866744 1.52756239154095 -2.42223976829233 -18.9899879239814 10.1800830169123 4.0796803437187 3.29582233166958 14.9575888515363 6.47743849202902 -2.12386570623945 1.67576407844062 4.65244432745874 -2.58302559135665 2.49933080297687 11.0975561157074 23.557870482825 -8.67878310842298 -2.11595006792658 7.78701659416986 11.4286671586302 6.98434690676058 1.21717547267284
22501 1.55342260660238 -13.816176675392 23.7841522843807 -2.84503088382866 -17.331224358994 -0.127762532361008 -12.4013324737598 4.81999558909324 0.0666976196521094 -4.88575815150514 1.38433241789264 0.114665487083113 -6.16757564992489 2.71800963743955 -3.06893613544094 4.29790243874227 -9.88060902978863 -1.39026426856433 -5.09597885494232 -11.1169173189942 -17.6968851418955 -6.59485472468793 0.542630763944864 1.47338441270272 -7.18856341476476 -15.2922515267225 11.6115599214043 -1.87098855774447 4.24426785106151 8.25182029542803 3.47472928751917 -3.16582957818755 -2.69961659472714 6.74208157669977 -10.2585557688462 -8.18665010757489 3.62733244161923 19.554042265098 -10.580329735908 -2.00405470905061 9.14800000328811 2.78325846530271 7.70967074786402 -0.938635170884258
22516 -3.86650431364279 -8.96973992456498 24.4046778908071 2.43193481326802 -12.3895513592063 -2.83267306607978 -12.5848843248015 1.81020777363397 0.110728563813415 -2.09276640345552 2.17759185500785 -7.05048708505324 -5.37242018788525 4.48597981567126 -1.10627288188889 4.45728368388623 -8.82540334411 -3.69353141384222 -2.01075568875333 -10.0998278495396 -10.7495251319021 -2.50543845184724 -0.502825299710865 3.70651151215583 -1.88235548915373 -19.8084049045237 8.80937615688152 -1.36044289539058 -2.22605782422733 10.0692958529864 6.27792083250059 -5.33712956694855 2.23237830252596 3.40082955416189 -11.7633889058823 0.857847206925037 10.9544229955573 17.6568885727156 -6.19980415385706 -0.837380590337554 5.82932747593793 8.81032488149244 5.18561705254704 1.83412479633284
22531 2.55416748692758 -6.82576555458889 19.8355763162155 4.68028911474695 -9.5891710348341 -3.87503526649327 -10.3741802002882 -0.364624861491026 0.110072361358056 -0.285350846578885 4.09197867585343 -6.88540560624307 -7.33900216722663 6.2545099232724 -5.98269223800765 -1.33465503809797 -3.62740148829462 -4.88161936146687 -0.469390549097659 -10.2177391168183 -15.2006190662602 -0.554997178089972 -0.59312260229722 -6.06116528950579 -6.68296907134817 -8.13235034054928 2.75559991651219 -6.70408477397063 -4.20818950359286 12.7093612595956 6.40859413051014 2.15736549942157 -0.951444776976991 -4.13715517494272 -2.2458352394908 0.573721399113421 11.663366208354 24.6416702884416 -5.00538252832042 -0.93968251544981 8.36826272718534 2.78576841389122 6.66513548969471 0.346512223284613
22546 -0.119654883653045 -8.57437706665186 27.4469312585884 -2.85648405041381 -11.8769452149533 -2.3799772142236 -10.5585075327085 -3.24085396233535 3.5285878536759 -6.09067302639004 5.85045595010538 -4.04712454295945 -9.4211137671387 1.24699868683114 -12.7363826929048 -0.719054319937722 -7.12763762418899 -5.25901807953125 -1.97027339764531 -7.79364292062483 -15.147854062109 -2.85751790299866 -1.38188507176223 2.76840523703236 -7.06432104256549 -16.7895932589122 5.09137567885408 -1.35849325737206 -0.873124518578906 12.32345013455 4.88166112749528 -1.944754104134 -1.76830678729715 3.03422856893867 -2.58200561794068 0.347936267466435 8.87356053405441 21.9500974434866 -8.46256057403132 -3.07766237839503 8.48444336238065 8.58592346085007 5.61261751590767 1.86241120825365
22561 -1.13534790912937 -11.1269128580075 26.1051988254468 -0.79559802607687 -12.2952940145783 -1.4412909474359 -9.57981870978487 6.17322920045526 5.09114964655757 -0.832468303610351 4.09038156638717 -1.26966048794617 -3.64617708718892 8.16215171778801 -2.44811406651205 3.38771096308937 -2.42737853891098 1.30967955976378 -1.48728966648474 -4.47460495382824 -11.111434142053 -2.39074643251177 3.12249730681246 4.45521190160578 -1.14666083661798 -17.1429665909685 11.1732294761991 -3.67423214441666 -1.59836474350357 14.0835208044502 4.58815871674812 2.86735958209514 3.58878605513051 5.90613348704627 4.06714079331947 -0.508404474723825 11.6176555385477 24.0264182415631 -3.30515553692968 -0.624593138564941 5.81248464332961 8.51323393165316 9.77305406859892 4.98268830378014
22576 -0.915777083099482 -9.90317425474871 21.9537358068412 -1.269541928518 -12.9059311554079 -1.85020508853333 -12.6943976642425 10.2887314727859 0.266644808275393 -0.99903333826801 5.05309955144549 2.50002521338796 -9.64382564926782 6.37352076068192 -9.37809685121073 9.38660029963858 -2.22083135227222 -2.94274639895805 -1.93822064146316 -13.7336984122539 -16.0528052526048 -7.29436133122318 1.02090938065781 0.680736279978386 -1.88290319707664 -14.4434568124706 15.3270022041779 -2.93276285986807 7.98591125539506 13.9823843209946 2.74370151077638 -3.70955847114548 0.450083464404103 10.5301630279739 -4.96030623256704 -2.44431758414177 12.2015845477768 19.8472904156252 -9.59532425665722 -5.67928587538453 -0.111563002647459 1.49474754937103 7.40024991055868 -5.516377221178
22591 0.0972360143705446 -8.92858874371914 31.0091184240718 0.523817452841767 -17.7052717460322 1.27292746851392 -10.5493865905049 4.83039673819125 3.81743167462544 -2.51226989539041 4.29542576857803 3.35299420917393 -3.30276297663196 4.55654978710763 -1.55840357191554 5.892306590573 -4.05732100806994 1.10921413020182 -0.33866373613584 -9.41864368144055 -13.9628471176456 -4.81005080434624 -0.347945952839821 0.675158793901258 -4.1995297053679 -11.5927434221055 8.62322267625571 2.2204982580692 1.18302802687273 13.0205114543138 5.04968519925782 4.67253125254847 -3.58477370969342 6.24726885635628 -7.82079362273535 1.97310687594412 9.10623606501015 19.2683624513624 -6.69453203721899 -4.89779149936844 10.5656675920379 8.45593207745642 6.32759536238303 -0.534528678760995
22606 0.514765548088626 -10.296632667371 23.9990840211413 0.80516388419186 -14.1435074008853 -6.01342009874253 -17.4075808211574 13.4235882658026 4.17789071235952 -7.13103302117091 2.39961599196176 11.6834787795001 -10.4847624179507 6.65929294577823 -9.94126193495574 14.1235130608775 -3.87620331328663 -3.68447359577035 1.22308521946969 -12.4512823339624 -16.8634895758592 -6.38700262311784 -3.54185247324989 1.90048511985841 -7.05256148567118 -19.7336186538889 16.4191860796382 10.2815824536496 12.8378897176693 13.7045932618997 2.94490706411152 -3.54312175997981 -1.24678156780224 13.1786927954835 -2.9792674676958 3.88946956530268 8.98746995147933 22.3167672613093 -6.75261563426512 -3.4598252403458 6.89891839221433 6.94960144191433 6.34133784485259 4.72178348268877
22621 -1.80700914714533 -5.63062630963274 25.2555317517974 -2.6514030879736 -9.80182847451448 -1.1285617287935 -7.65335964345029 3.4778196869574 4.94606285929338 -2.21680917728971 5.57122129672362 6.61598053716621 -9.18253699120731 1.46851032747712 -2.21048627083493 9.73238658924257 -2.50143546782083 0.229675889424398 3.91291812705525 -11.1405267954146 -10.9952875555759 -0.741780808759043 2.54633001606621 1.86539309870782 -1.03713439705976 -17.0637666475102 14.1031472845248 2.11106126957306 2.49860835897939 16.9013506395585 3.80427317811552 2.4126528807553 -4.04852155180873 9.25520216948334 -6.65300939282139 -4.36171819076539 10.4267497323523 16.2527244919806 -11.1733879261913 -3.74540607799657 7.31003949158657 7.08290667162901 5.07980326165263 -0.675436948714212
22636 -2.96305849584826 -10.5715523770166 26.6864794915409 3.26760986546629 -11.584948384133 -0.506770168387417 -14.3683603531815 2.77333291288681 4.68275406322965 -4.22941618138423 3.8691462343641 -3.87210264703845 -7.48313272619483 1.90043798247262 -4.43866405047195 -2.46688878473677 -0.589938913868124 1.85551241256218 -3.19800005110051 -6.83499933555675 -18.9177199668645 -2.17662506986898 3.45257788178501 2.57878883153058 -2.93895259763241 -18.3815550840503 8.98514872160478 0.229826633135674 1.16878653933834 14.1483034200056 4.96199814567542 3.17666266550252 1.55097223381441 7.32309794418862 -3.73836360854059 0.226766209694694 7.08321184618421 18.8040491466338 -7.04165035709314 -3.96689901334579 11.0554078574127 4.19144892161654 4.87341521231356 2.33997143897737
22651 -1.50146365933121 -11.7301841234692 22.3903792047727 -4.02113664373438 -13.1820578773721 -2.10938313867597 -11.271678677341 2.42971327744825 -0.555689957117448 -1.82571023166371 1.75036330760753 -1.4189617195746 -9.6427068841364 -0.591308975312672 -3.47509180448572 5.96722246928227 -4.49442422842733 -5.33443925579777 -3.33502899559348 -8.51383966332996 -17.5224454985791 -1.372582602934 -3.86111125672672 0.784747134160832 -3.92888708506509 -14.5919021748001 7.51221843141558 -1.00731837997674 3.31277442629842 12.6445261680497 2.41180735163618 0.151652796910047 0.589482925585051 3.97885081003574 -5.37836605757769 -0.86469631520805 6.36618823112035 14.9103370009664 -5.65921939575633 -0.270409009795344 9.13977210331108 6.30870119944169 7.24113202124073 -0.53930620796207
22666 2.82980039519226 -15.9381805958296 28.7854843561857 -0.251060776502661 -9.67144390892598 1.24994680762001 -10.2624631288198 -0.0991056774571133 3.22162572401955 -0.216881796180753 2.64119711278734 -1.59360414168259 -9.27519534369089 12.502075371866 -3.65677106401238 -5.83187189633579 -6.20323632676282 -1.7489908086454 0.102598060319394 -7.80156015141344 -13.7799509370899 6.77082373422542 0.839928130272259 0.623422189430245 5.43686725799781 -12.1287409957838 7.75097397637549 -6.64075163388212 -0.6544484203102 16.6797121064128 3.7585766756151 -0.187276641040546 0.194036933348923 5.50200766251054 1.5879527637468 5.5610020508067 12.2314474009558 29.8407184626671 -7.2356221814286 -2.72655585834299 11.1084888705442 9.12625693603109 10.3671308843286 5.37689588830392
22681 3.37762117302894 -8.36432475086866 26.5084552415573 -0.474031315145346 -12.8741178955337 -1.79184758180911 -7.75313521728731 6.27458833720989 0.445934134791726 -1.89207331263566 2.3488192977004 4.86556152607892 -7.7362000143982 4.24738930713689 -2.80767263215282 6.2221960719108 -4.08150544339543 0.00468473226145538 -3.26624428215044 -8.94519122577152 -17.867296928449 0.710767068994499 0.271707899683007 2.1158830656684 -0.903769739347364 -17.8900170849396 10.5527889491954 -1.14308489280328 5.98706966427107 13.9486010511455 2.84032644222502 1.76086293262628 0.685566554513193 8.25778720731383 -4.31099129322118 0.890338102641772 7.82738183437734 20.3691348334841 -4.67335460380585 -7.16053731604457 9.97532959390761 11.0125479010835 8.9595596694411 -1.36983852835072
22696 5.30273674014327 -8.70839805802841 26.9746400123626 1.90111694258578 -14.9630226916287 -2.24299711340584 -4.98939222991259 8.91202355526338 10.2629408105956 -4.74366996829935 7.41595706234427 0.631935116997698 -7.31277105110162 7.86573256926233 -1.13494903601608 -0.673328618211769 -7.00955396050548 1.22423440258693 -1.00733620900928 -4.57334719283345 -16.8215669242238 -0.733368666468694 0.690278145460563 1.4869488866265 -1.02772134287519 -16.379099214597 13.9166258001951 2.9667010174003 2.42285843167812 13.3167963375825 3.2949459161023 -1.57787175960664 -1.50509543314358 4.3879106259219 0.421248209798981 -0.227255539448071 14.2134819135645 16.8593179351793 -3.51185084229771 -3.57961267190846 16.9805506210939 7.54618732080088 7.94468724507077 3.36866660681784
22711 -2.36284914637159 -12.4652010445029 22.9365193750373 -2.7364681629561 -17.853409285998 -6.72361655205726 -12.8170668176128 4.94138564246095 1.5071461336777 -3.76655631489549 2.46109412421801 -1.45943785228589 -7.58295455266386 0.176148864336263 -7.3249409933386 -0.651689775826788 -5.8274646815523 -1.74451995935144 -3.37995443856477 -11.6933894934298 -15.8250720339576 0.308130585034537 0.604016149979503 -1.32661419978502 -3.78013740832195 -19.581007169841 5.02106542581331 -4.52424805534293 1.31913567560749 10.4897093250763 -1.19060117274758 -5.92393074190974 -6.61258746989776 2.1277755516838 -6.31508398306962 0.537962242190689 4.24465560832375 18.6745181837049 -10.0330774089845 -7.12578236911681 3.25642252423128 4.81870904863727 1.9201959154519 -0.24010647237609
22726 2.27057017699734 -7.49454668518739 26.9507799020354 3.04031385990771 -11.129019167166 4.35337046819527 -11.8241323036017 -0.982703709823026 0.379184516864949 -1.88537782495695 1.22917138402935 -12.0226811901166 -3.93199058009862 4.44705341312616 -2.89895707938955 -1.15639349395806 -1.43752812646851 0.127901918558729 1.70394138332555 -5.92183123899059 -14.5529274296524 -0.529431906663568 -1.49902391500879 0.754060122797752 -5.47292548934368 -13.5416317169752 5.55746037804571 -12.4431198515704 -5.73385104433329 13.5241862316855 10.6433042951288 -2.20668069080759 3.51053402753623 -2.22568322354411 -5.88430765624188 -1.37800482089493 14.8581697922263 27.2145479601744 -9.52604626945333 -2.03989660361167 3.82142949937351 8.93446591916343 3.62005957113053 -0.943527448040034
22741 -1.2948878065469 -11.2890330680808 24.8980649166123 -0.654111700306946 -8.36583703405656 2.20174272665212 -10.4309451531706 -1.37874152876563 3.72847403254254 -5.60635224872935 3.76671040774859 -4.16646754613149 -1.30374395648141 2.61677334520505 -1.47017746595685 2.25415076894099 -1.72902033543982 -3.20886658446718 0.945920958477486 -6.84864625621699 -13.5105453175066 -0.0683712805951133 3.64856562894412 0.103652564023886 -5.72147656234257 -17.184338556666 5.74370667923794 -6.49158564477754 -1.05752110984492 9.77724030443163 4.05946672158941 1.24865029310948 1.8953582036719 1.71319036082862 -9.16917530310052 -8.13274621203889 9.69394295120514 17.3581834860504 -9.43269080975721 -1.88927532333007 9.95989450903525 7.38155049632079 3.75690081194102 2.12864598459911
22756 0.803934501713547 -10.0955099654983 25.846427899892 4.54731236804855 -11.8347819843558 -7.52912955003525 -6.58279050567998 -6.04974536514967 6.77032095619405 -3.51423143714488 3.97456380564518 -11.3497405775461 -3.01423457092503 8.42756622652561 -7.2584848867264 -3.82886735379681 -7.15054956955589 2.93975169007789 -4.03636033356115 -9.47350216191925 -19.4019864992694 -6.22201077527219 3.29731150070546 2.76289246873126 -1.12491362446146 -14.8776579199578 0.604355141789286 -12.7888269746376 -10.4324325148566 10.6869224576029 1.67838297691619 -1.29734468129419 3.20656397171465 -3.49610500349423 -5.30659221777596 -3.39948436635456 9.39973736173244 23.559623787497 -7.63523128186536 -0.100888442381217 10.0377993078313 9.48103281102243 2.27253257668912 -1.57250891979364
22771 1.08062132765565 -11.1510338887293 23.5304631367944 5.30991911243493 -15.2875577932707 -3.43797873459064 -14.948072061408 -2.83595430157744 3.79431732696671 -0.179171316462604 8.8722561292231 -12.4595786671842 -5.40340726347322 8.6540468792616 -3.63926161358156 1.45293889531197 -4.83491197651589 -4.70983423798526 -5.39421839788064 -15.9984352671789 -13.9472402762969 -3.2012428773909 1.23835980702687 1.17503661045293 -7.43031465340804 -19.563040791909 -0.171704632305626 -6.76080519432671 -0.371233945185141 15.0586247289783 4.95431679783985 0.36096323064417 0.593945753282933 -2.43689312349542 -3.43440422004058 -3.72787763684625 4.37227013988223 18.0542128932754 -11.6054724300627 -3.62014594401459 8.13552827252648 7.29973501865415 5.81464203310782 -0.0731260009146769
22786 2.55068695171537 -8.09634569071344 23.0379900046016 5.32520748601349 -13.2003649752487 -4.22158759892244 -8.17994266285491 -3.10298250380986 3.3090644052435 -5.05421349164703 0.159227939081259 -4.37028055831443 -7.72658483620782 7.85555247450411 -9.35061128701613 1.70335371509123 -3.66604339670685 1.53003151553499 -0.174985804262888 -6.91227805279803 -13.6673300807321 1.05609364466553 -1.03218253475669 8.09013386790182 -3.08309600040984 -16.4061369491619 3.60367564794923 -6.12614487353086 -4.07507360674455 10.7056689023475 8.05769498419108 -0.369728994466252 2.54967101340116 6.57357173952572 -0.583005633068786 -1.55712842779684 9.5170505856739 19.3693174033932 -9.44031864211063 -2.68775553263928 7.44819214914169 1.95106068330664 4.05298365140432 -0.0523623163014999
22801 4.9471110544828 -10.385843116307 26.8076596075946 1.51473970595264 -16.7128843301878 0.661581334709032 -7.10598732759337 6.34965853792609 2.53142283082682 -1.05662308834764 1.16854203635243 -8.78345571295759 -6.8434554814579 3.914446723649 -5.65756307341984 -3.45764100480389 -7.50900314173018 0.807086948070913 -0.818810082072724 -5.10173492340557 -16.2506157778345 1.00505311466157 4.58779581561455 -0.0607595808293451 -2.7654871699642 -14.7279354189252 3.36704554113973 -8.50721880447269 -1.32414832301977 12.8851326383639 7.11218424973495 1.6926061505725 -4.39397865187533 0.306302554605981 -1.14390465316364 -0.889729861774884 11.1361412197426 22.8146334079402 -4.85966942313499 -3.54068466089767 10.969724640563 5.00318272816113 6.22367033462511 0.981658545202667
22816 -5.72436555176292 -8.98524492626101 26.2346448105477 1.36222585910704 -13.5999246673546 2.30326698326752 -6.71095102348955 0.408870380248309 0.571725850608419 1.23842633056838 4.37371491775855 -4.28887264390175 -3.71181887856244 6.34315226408649 -1.55367688291552 0.68323167492219 -3.13264864526918 -2.65069256930179 2.47671073315542 -6.52802209905257 -14.1718570332991 1.98995464273141 -5.69653741361667 2.2592265957184 -7.45779653588764 -18.3815472567338 2.45464100879333 -2.9051511856789 -3.53386254191807 11.0541702897311 1.47654288940423 -0.517985491880478 3.1361161678438 3.14974583716223 -6.30541617648711 0.447098819344373 9.50422522789361 24.1826954899101 -3.7475899304864 -4.11084069403619 7.40512605696073 7.36699036670053 9.39507611653325 2.90283179237252
22831 -4.26599323850501 -8.54766195077745 24.3836105454011 1.80994111217115 -15.2406152508134 0.0925432033540392 -8.3620629149454 2.36375859721152 4.99818572617389 -1.89574220368997 4.42448797778998 -0.78452149065663 0.754047921970708 5.62137946531238 -4.8569395841244 2.69744393512262 -4.41838490975711 -1.66628240876367 2.38090895223381 -5.92786073055282 -15.7929110442084 -2.6439857913235 -0.928639084014877 6.79002240697384 -0.141604592034797 -15.0522583989281 12.2049948159772 -3.21133668137665 0.159605613117484 10.8238882589069 6.90296856822515 0.649413420386029 -0.746090241850705 5.36661993636261 1.74174799136296 4.53188646279922 13.8275774529145 18.768838005215 -0.882686825602391 1.34044016479702 9.68788570269756 14.1954476831729 5.98325845219422 1.52103374363293
22846 2.64194070820144 -11.0616656851964 23.5514687582418 4.21995039377653 -12.995839647928 -2.78496640002053 -8.20078056204712 3.25694973601325 1.40766718094916 -3.33818049514225 1.50138913317299 -0.136814553584374 -12.7417657511256 4.34919175757455 -2.02225824481684 1.05865655676207 -2.60783231150748 -0.758354741480285 2.62939490340155 -9.61272302670209 -15.6460173566996 1.4308233223045 1.47358157992003 4.54183661087559 -0.834177895907335 -18.7378253857303 1.9965703333629 -4.97828768397636 1.9324494394357 13.9360605905039 3.25923649820289 -2.91439475416265 2.20471476362212 0.130270783185588 2.93845401120686 -4.21846501360228 11.7454606812683 18.0029886824841 -6.35194961582386 -5.37748786637457 6.50447486381208 13.9726402294131 10.1430435563239 0.188852338923566
22861 2.17010081027784 -7.37173546654582 19.9984070748006 2.50926739389588 -13.1988729299633 -0.54161215399122 -7.99150670447712 5.03815978224906 4.94439390509065 -1.99280120360464 1.44568301741316 -2.49878049695562 -2.03847546473555 6.55432614212016 -5.8661210231245 -3.06093650188818 -9.87296327244901 -8.0369851096348 -4.42922254028191 -6.8779963149731 -18.0878438551791 -3.81514263780967 0.183536190526196 0.906073529874171 -6.42493930169776 -15.2913129031534 2.32169873052405 -5.2965437689129 -7.78353334292035 11.7640713092459 -0.589726099365602 -4.79602874978069 -0.343609890420549 2.04296129898788 -5.05129393103942 -3.06665583026988 13.7854576843038 18.144682326306 -8.28358331687935 -1.47241794822968 -0.262510428241531 5.25120650864786 7.9315198235997 -3.77435858965185
22876 -1.53381915168567 -14.2117319749974 25.5346809921376 1.9574380352167 -10.9880311950461 2.88044720393877 -12.9485829106497 -1.92604961521608 1.50438717352376 -4.89642245038676 5.4431236679148 -11.14949098827 -5.44246914123746 6.60104156240696 -4.75671141324921 -9.57775436927719 -6.62870035128465 0.656354428746633 5.73727793563847 -4.59922219751368 -13.0024105621348 0.301318761882681 -3.0987173887371 1.20869526397166 -4.01720644035906 -17.0152692889125 3.50400579326008 -13.8307119526457 -6.74250636543379 15.601627069879 8.19076613702402 3.9352281987876 6.42375879356226 -5.6983810658806 -2.34462422553407 1.12764725280267 9.47575697285757 17.185017381763 -7.15875389196175 -2.3263945231448 12.4830908341677 5.33272664940738 5.74741249949056 2.4125983181934
22891 0.709348494246297 -10.5356676564347 21.7164585215743 4.15149241744279 -8.28795315082972 2.13916602370631 -6.81281256390223 -2.38860794623882 6.73247029044476 -3.82074775430804 12.3979797361864 -5.44991277249846 -3.40888740227693 9.05970863243326 0.033192112981232 -4.48270703159398 -5.03301697059999 -1.1576643087439 -0.433892710324417 -10.1812266288203 -11.1318513762891 -2.36079749662662 2.25095035488289 4.16340165809307 -6.04472297772912 -19.9062790275088 6.42185170392991 -5.62991580685556 3.38667049751715 12.6700490453291 4.17276132387424 -0.844387031724765 -0.570228671954686 6.63593543602778 3.94872553084251 5.72493500115354 11.1945562108122 18.3642938802162 -4.54728944354762 -6.03393887263589 6.34438904129352 6.60992378377647 8.32111375918181 -1.0335096730117
22906 4.20692139202633 -0.241669076437204 26.7891768758727 7.20253332280925 -11.5019456691135 -0.465907000088292 -6.24685462528874 -3.52371140819427 1.65693917141012 -6.99509943662614 4.51689615873868 -2.9816945386439 -1.32116832445329 12.040184082536 -4.85115084523895 -2.40037388612674 -3.48997557779912 2.75198984835321 3.15214132733142 -10.7797439639692 -14.0646458593938 -2.33946017711288 0.390383402238106 3.61062908556124 0.533632539038948 -15.3942544219643 -0.898704253615886 -6.20197685587585 -7.1664262839563 13.0134066955067 4.636306827328 0.782286189596184 -1.33898271316184 -1.46012064017251 -5.81252019456499 6.70755899252889 10.5285852342623 21.2865585797179 -9.619968065392 -1.73804046524337 11.7285514457981 5.58944338313092 9.51608003701389 -2.22500659601928
22921 1.32902411776776 -6.4178887249397 24.0795348591364 1.68951690309962 -11.0807585020603 2.21237738244845 -9.12136616904413 1.35989895127981 3.43504417579341 0.368185827972177 6.10759762331542 -10.0768808457099 -9.49862901442786 5.04342559472363 -0.0710212307885496 -4.04989850603755 -2.46047709395797 -2.27308367137763 0.897248583863884 -7.41981343167728 -14.6871510935689 -1.83000441432852 -0.317489974924803 8.78151086550772 0.184394455848581 -15.9668991044796 -1.55619530066623 -9.7270128460931 0.295487971099102 17.7092465949163 11.5175042091897 -4.35368759146789 2.45477419597939 -1.67525753164667 -8.22005003770694 1.23335577882214 14.4893400111479 17.2572029077731 -8.21072953342553 1.41995383008228 9.77636596104637 11.9910077076602 8.977203804807 0.311071717115919
22936 2.7259766005348 -10.6994278923498 22.7714136705503 3.85396270256655 -11.1470477704938 -0.602007789972153 -16.521361065717 2.0750526417716 3.16545639391502 -5.63470742081938 2.43228236632438 3.2504195832607 -9.34647456395017 5.71832497459832 -1.65351859262366 2.77516240781537 -8.12750048812602 -0.153938983045265 0.890281900601896 -10.5026689210479 -14.9348830138418 -5.56675403412128 -0.793915560657908 5.12656027405626 -6.30102426508069 -21.7008590160657 4.22729014863064 -3.65871662006169 -2.57787347990772 12.2862640561089 3.03430545126365 -0.977238270318941 -2.45505974607268 4.12376514195713 -4.02382043413925 -0.03384698275678 10.0063532748677 21.7033138195201 -5.87838420704683 -1.77410817391422 2.06424566798636 6.04158217185346 7.0084284834201 -5.83833013923625
22951 1.48997994737106 -12.3465631308764 22.0132667886104 -2.09370907275865 -13.8265174248701 -5.25805791064265 -10.5807020203445 5.31377271741459 0.331122206639763 -2.1450807013357 4.06559414270426 0.168990457093299 -7.48583330136944 -5.72827828039206 -7.06813456852006 -3.23702978798942 -0.797585447590819 -2.60329084308741 0.0991991553286442 -10.518954771576 -15.9921955455538 -1.81764657066601 -7.18262673688877 7.08476100061206 -8.1175775338612 -17.7448948756767 7.48393957435377 -3.88834983814093 -1.19867806790932 3.03281974100573 1.11339771080617 2.552195811137 -6.78724035348356 5.5140379033232 -4.27452299512858 -1.73113741289268 11.6021124034512 21.5398388874031 -8.70339447577637 -3.49413602756479 4.76864125921819 11.4796100186734 5.69116196937722 -0.322134183506114
22966 -2.77521798697097 -9.76402544293892 24.7426899208781 -4.16454022362875 -14.679290457111 -3.07851471457306 -9.79882959713101 -4.36524562494017 -0.466963329510344 -0.672424877945431 2.60736341592046 -3.59274622439888 -9.51223034260496 1.64347219652702 -0.771392018607027 -0.558087581656576 -4.01129190081778 1.35857277087172 -1.33548857896481 -11.6099081912501 -15.7757351478772 -0.537209852730274 -1.05493370898665 3.6932549829771 -4.00859053508468 -21.1339853655644 0.176586570967977 -6.57132259476524 -1.02529930773816 12.4977759606526 3.58324765582477 -4.55845721504721 1.43002706197266 -2.50287186898215 -0.729412948080923 1.03919926956892 13.2899397964092 18.0093410499875 -7.59972397141744 1.36238990127165 7.0971285493912 6.67351360518342 6.60210045992426 1.17644670549077
22981 -8.37117164458119 -9.37875194987988 24.4959522653394 1.53378040901915 -10.7489142211191 -4.48826686447336 -6.24329585655846 2.56949234123551 -1.32365996717691 -2.04865357617214 5.31745083273377 -10.1790712661679 -8.2184135449896 5.57143432239153 -6.56973950888145 -6.91333577339292 -5.22741559376154 -4.07855894836406 -2.1400541487953 -10.8825995959163 -9.38854012475307 -3.46051164402433 -1.66579333341581 7.54001772989151 -10.4270175639635 -13.4250780856001 -8.73925957094417 -6.70618813810973 -12.0930774233253 11.9790171560587 4.11068748312217 0.943843395517159 3.27076781281792 -6.31978744659335 -5.77195539922268 -5.18302758575122 7.73767862498185 15.7390300660878 -10.0895279249716 -7.15535414571781 10.3773424086542 8.42365083999253 6.35955704077539 -2.74191507943418
22996 1.20479804051777 -11.6302954894499 24.4936967967319 -4.96028223215086 -13.729572838616 -0.708135190222884 -9.69488381224518 -0.273099041938906 2.35776491664304 -5.89171143325153 -0.946872201559473 -8.68082001138436 -9.78200505912034 10.4799444690694 -6.84972294237113 -3.43721863798486 -4.82204957230948 -2.9116370398684 -2.04180251642346 -10.2560137940478 -16.6382541227931 -1.71532608628547 -0.133304242320448 0.740828806159413 -6.45089481912998 -18.8035865825447 -1.69237524231081 -10.1818928097305 -7.97835741702617 8.05368993475192 -2.54463976833273 -0.151621324954223 1.09964420986672 -5.40416118389257 -4.3675397231351 -4.64893814114242 10.4702739620621 22.2837715050981 -9.23202762511468 -3.34763868820078 5.00664679078131 3.25720354279652 2.05173168240589 -5.27099790896668
23011 -2.06218180793224 -12.7278751087778 21.4027970900707 4.47552237077506 -12.5972834756365 -4.88397193349842 -5.56661222914913 -3.19374710754916 6.26126490697631 -9.43572599314001 2.99824430952916 -5.84565179013732 -4.69341058690102 10.4458633454592 -3.81577666907517 0.193164180380217 1.17834691550755 -1.00193351684984 -4.34150470812553 -9.34453603332492 -18.3676136029217 3.10576395878852 -1.71666505116731 -1.57737157028897 -9.8840703953137 -17.296241560162 2.79654832572445 -6.81137304316094 -1.04301830253962 13.4338508892639 5.78560668176302 1.43958579613022 1.67327707026495 3.456163846338 -3.75241310143302 5.4385703040064 14.0861704359195 17.3046329431163 -11.3371261672896 2.30963074550275 7.35147017838589 6.63422674914517 1.38392540586147 1.73151268481265
23026 -1.11797328892222 -9.48438490160888 23.7907341652591 5.60797709930248 -12.5613016876058 1.1407794515081 -8.67883047351416 5.39736543480672 -1.71885470101293 -7.72844775587548 3.76598893543139 -3.13778909774337 1.8891482700615 4.80629115691959 -8.35904055524353 0.144171178273271 -5.0033592534628 -4.72686212272784 -2.58308768257715 -8.75393412140519 -14.6937417574967 0.191438869645156 -5.31045134725322 0.0880545853215727 -8.34666735774532 -17.0327485436735 5.00896733695352 -7.14161285258128 2.93815349543184 15.0168542902502 4.55195794960554 -2.84089070926837 -1.96442135860459 2.21925698955013 -7.33970184905465 -0.60458220662143 9.23053889116944 18.6888912588008 -9.27056443047053 2.6669948672445 6.32267639150893 3.74508274412882 4.45670255910207 1.78503212876015
23041 0.870875729396449 -10.1436287120789 25.3974729331816 1.06483915833106 -13.5559947040748 1.22607869523744 -9.64968373502652 6.81942181701717 6.390684649458 -4.05911940235531 6.69523909238418 -2.23038686329107 -2.03158638952911 5.85386378847771 -2.7453377303585 2.23285699083152 -8.57852644656626 0.590216828159973 -8.16870896478952 -7.45898821276112 -14.2611458648516 -1.78941618419344 -1.31273587737386 4.64169588990223 0.976091083111266 -16.3761794566272 12.3499178724536 -7.56019668004197 -2.41498709365755 15.1040729425773 3.7869301556665 -2.52770628861005 -0.717845331654347 3.38417892403209 -3.14969463294573 3.8899084664839 8.01156854301331 20.0332580850246 -5.74695093119762 -1.55794983701501 14.6341452414271 7.31725694855714 12.2488625651293 -2.35047939033479
23056 5.13027235089621 -7.33833243624084 30.4248938218952 6.7549206612269 -8.78109538233967 1.68091903608227 -11.3827029466282 7.98805090911938 8.72991890785727 -3.05350124323275 6.84597300118135 2.76317578932964 -6.08568569360708 11.3719234315334 -1.80842647511472 2.46189908264817 -4.11574778665721 -4.76490677018064 2.78884032524165 -4.87737761921958 -15.9610749983201 2.69057134102589 -2.72868575373963 6.05145618119034 0.363582917828726 -17.3179746585996 10.0924248991212 2.30743320067616 5.56768128328929 16.7811818375992 7.97944110474304 1.20616754868972 0.538529111589109 9.85271437521691 -8.06279453867293 0.581746643763785 15.5371900037619 21.3105128306164 -3.52359992109868 3.10518334022959 11.3690636892134 8.73769069339574 5.62785052288915 5.33485626690552
23071 -2.84258372450253 -7.83852451964378 25.3022263533424 -2.84815774349418 -15.5795516111678 -2.83512773783591 -11.7171577273901 2.43478627264045 5.02883686575951 -3.4031450161911 2.30038095912355 -2.18147414003851 -8.35876498702373 8.9018523902867 -3.94529344999013 -4.45497005980607 -3.48919670115489 0.102169069539912 -0.323012003505849 -6.1270715009469 -17.1894438725329 -2.89957564142442 -2.88229761312241 10.3743638031394 -4.94757756087984 -18.1854117492478 7.82704960570986 -3.70542310021199 -3.33525133946726 15.3355888996353 6.21223397113596 -2.42625026153358 -2.01353637409835 3.88557042092476 1.8575192757777 -1.38895689814513 6.45734159030639 26.8372960712182 -13.392167832363 -7.68817053531072 12.4972977878172 8.49730521403342 12.263295810133 0.0139652358761274
23086 -0.690507481770189 -13.592480491024 25.3561373400787 -3.0204825619233 -12.1478830620569 -0.696511566451329 -7.43028246725055 1.8857133898503 2.96343455129368 -2.59175324261815 -0.208951893315532 -2.20687094342923 -6.74599521711534 3.87718502237034 -2.41277789832133 1.1818456095758 -4.46559902706595 1.94703462187267 -3.66483762952902 -7.5929057891478 -14.4183470280418 -3.86852712577556 -3.66678405269105 1.32806195158485 -1.45632515857029 -17.253667014975 8.2176234446548 2.04094203001523 -1.62303445069839 8.768047362301 6.90677222364251 0.950803877437457 -0.798452939014626 2.91488422410013 -3.57283276401992 -2.6798768548803 6.57283897087632 20.0892273686195 -6.6277868926803 -1.29676009171895 6.28132843671298 7.3986838128458 9.26613649037544 1.86384949457144
23101 -2.98347367746118 -7.3081552984959 29.7118976582937 -3.04975026920246 -14.8731029373147 2.2088826709165 -13.5283195551305 4.02421521832937 2.54206696734161 -5.52504045845828 5.36441660976625 -6.71716169809906 -7.87948779122132 1.22545596140091 -2.56907092786058 0.167065357698572 -3.93124520067001 -0.914342291746736 -3.46059982485893 -7.22509907175871 -14.5016759953695 -4.18397988547361 -0.00244316845068093 4.22891560943909 -1.69546391156802 -18.7684826246029 7.23865003065239 -5.31769986976347 -3.8863721258426 15.7602823092688 -0.540092629130955 -2.64368611181661 1.52629649909133 2.63097065595776 -3.52185226371703 0.84097535220568 9.35638984161299 22.6115738714961 -8.68245189595561 -0.844958683081722 7.55270705093959 7.78390182265001 9.72028921141166 -0.643639407251159
23116 -0.759776618939282 -8.48613493080915 25.3052409491773 3.00793521954732 -10.7139149419557 -0.837583442752859 -11.1681136288094 0.824028137840948 6.77185423828167 -2.88948200593299 1.12238921888588 -4.79718411571155 1.60944488471725 7.92441625429507 -1.10594002658156 -2.40834401561294 -3.18415882420239 -1.84990907202795 1.09929775608617 -10.0093947009974 -9.67258519208425 -0.209407362243703 7.45470171420663 2.8091133020449 0.290432832634977 -19.5782669251978 6.59567872298997 -9.51951918402888 -6.09868190834262 13.2021498935674 8.16182027499755 3.24754689001569 5.73549992935393 -2.05872546946749 1.99938344894544 4.59207538899688 14.586195226988 23.9723490674629 -2.781908772722 -0.517914433505268 12.712345514539 11.638732709457 9.79259745906533 3.24816713306417
23131 2.08585774669831 -8.21923003711816 32.3641458036138 6.21949927802316 -12.1733759991548 -0.882856235482717 -7.53910430863104 5.16917224446051 5.11117864559112 -2.02445246636026 6.70330394141625 -2.13621924803554 -2.85412563982189 5.36545812886555 -0.0374672176322122 2.69392438788048 1.75842680098396 -0.00797433182337337 -0.112651616721083 -3.58702186165216 -14.5555539370893 4.13391934329528 3.06151647731521 3.84014317598006 0.261525247647796 -16.7098431388743 7.89359322364277 -9.51318015482034 -1.89543188405351 16.7244223532973 7.8565144325559 2.21312223929513 0.858335046577315 5.4647550238786 1.7449447673068 4.35769741809105 6.64342530588792 25.3257348235542 -3.61341827534175 1.13544816736869 12.8339659945972 14.2169449833842 10.3112028618245 0.39380303570369
23146 -0.313525792669324 -7.93118029244161 29.0094508655398 1.09941876008246 -14.1608396599921 3.15813056453759 -4.53485504462969 11.6274626991435 3.85170742333668 -2.39949929423245 5.04597795449654 0.125673985485135 -2.11937883093116 5.53291494195588 -3.21775186807724 2.01320663125752 -3.8532143622058 5.16297752490997 0.810446975057516 -5.77515306265015 -11.7298211167318 -0.742416117888381 1.01394172046224 1.63372094043576 -4.62444670477659 -16.8882013412265 6.99130662082273 -1.16025946435541 3.693351569491 15.949584377782 6.86513045200508 -2.28088607005341 3.66004417604095 6.6989844746551 -2.61389156099674 1.60954103080254 11.3278652690781 25.8677458391195 -4.6152207140941 2.87260649100934 10.3405049170955 10.2455320701974 10.019930631399 6.2716932674483
23161 0.489897893518514 -11.186205151008 31.5446431724184 -2.58254830601155 -9.39750703176063 -2.16726863983306 -10.06154433317 3.1335951483947 10.2360747634226 -7.31717067430992 5.06224358649058 3.17507509361371 -10.5630496348602 6.84825961441135 -4.81313028015734 0.992063537545976 -1.09548926281531 2.36278680272075 1.91921982626913 -11.0834857547772 -8.19812960959562 2.35026916406796 -1.63479350562663 0.228533013595706 -1.83789341969056 -12.514173729161 10.0675899060148 -1.72834414619894 -0.104934700893736 13.8902751115833 5.73747915058797 1.05776522839606 -0.955870951313671 2.9662343320772 -0.0519388085967996 -1.59636104738066 9.53034501606016 18.1941264174052 -7.98446072049567 1.10917765807469 11.5130094944187 9.91987382499437 10.3645129460612 1.17301788379
23176 4.86214281128729 -12.3578909929066 24.9811939085592 3.38004530651517 -10.5866178120371 -0.127797661920681 -6.27908452855019 6.64184012365189 3.95184622660687 0.396923290049623 3.97649441820278 -0.896799101490601 -7.59571035300437 8.05179038333717 -4.8137228904717 7.29215979738752 -6.30610437880975 -0.532258205482082 -1.89386450671522 -5.98478615706477 -11.9787167568195 3.9047444931434 3.13711181227667 0.277779702642603 -5.25325061849107 -17.0131804533252 6.64899070762932 -1.98224785830462 -0.688891883230278 14.3939857982314 15.3316246101682 2.87450738862064 2.6004560585251 7.09928730409677 0.76728062206706 2.30222886398816 9.44247912523048 24.4309257968589 -3.56413820460951 0.372433120114775 9.09478916819244 6.43371268802778 10.987826940603 6.25495311969164
23191 -4.90403087457571 -16.2087310212229 20.011175574531 -3.37317338913285 -18.8411785421963 -7.47502270660218 -12.951818328742 10.4512962493286 3.82737363997728 -10.4077223238248 -4.68437144708687 5.0172965326353 -17.1159740707294 -3.29607860484914 -15.9745339584735 10.7030967858426 -9.30067655668093 -7.02636319766316 -10.9629008363683 -17.9401788343016 -21.6231437970737 -7.9079669335204 -4.47907964118849 1.22516317822983 -7.82364759588578 -23.6739939008186 13.3252157645256 -2.15683424977509 7.80524841223546 7.26916925100127 -1.39165482726217 -4.23503743995649 -0.786822123101495 9.36293875708668 -5.65999298042543 -7.6857664879148 8.07142910955178 18.6502929137617 -18.6712629447332 -11.0670144717607 0.170144384806771 3.19176801470126 2.73784413197043 -7.20978319066326
23206 2.86867130715645 -10.4579676238762 26.8158781995468 1.46479341675368 -12.2991144421685 1.93812673109677 -13.1186709876448 8.91365749150673 4.74176900713167 -0.217783163741327 5.26508956768691 -1.38164438144707 -6.47620697551047 3.11528313121645 0.958281606141085 6.68438040355117 -0.701789655411014 -6.73295827529155 -1.61803265846541 -4.5624332930699 -15.5462459965208 -1.34283627970445 2.17552676913418 -0.806874676582105 -1.84885894492693 -15.6568269685611 2.39827014121794 -6.12559699083285 8.91300094789655 11.0249092862922 -1.46350390912053 1.07515913166635 -2.99305651503596 7.35599930879238 -4.52900836432098 4.36307743911212 13.919813846685 30.4564468929975 -5.56478904521165 -1.12106466490445 11.0479247694404 8.37646155112807 8.03491784419918 4.32869463413533
23221 -2.35278676595978 -9.4330038153033 22.8790020606747 0.237497607641889 -15.634924220197 0.466791547765539 -10.7517997182235 1.87924448718886 3.93874692482644 -2.62762893782924 1.2809766162719 -0.438309964593681 -5.59319833555338 1.30161378553418 -4.37858267907457 -2.13745455106052 -4.88124348249229 0.705379740350448 -1.98035441556436 -15.0620000215705 -19.1159668199786 -1.93973678030159 -0.844185747655358 -3.94112253385267 -4.28697270000862 -20.3427651026101 6.12104753449073 -2.72290193439004 -1.29295839200115 15.1011134809389 3.90156389399898 -5.55536910871875 -0.87915353768172 -0.0468965447332885 1.71614123180944 1.32926450642147 8.02557584665068 25.0464800520418 -11.0833723537412 -0.115809490547166 8.93290725187618 9.92463398962876 0.84029245096317 -0.607485006001529
23236 7.97695749045265 -8.42539396369953 23.0704907819052 5.33561375312113 -16.3469101001658 3.03738675805746 -9.64312844797705 11.6739690627531 1.07453221915671 -5.99553141513178 -1.06547249772495 7.63181827568391 -3.42914424109888 8.42866029172761 -6.86745277704296 10.569372330463 -4.22177123769691 -5.30870371792705 0.765767389901076 -11.8479575114191 -14.1731968515091 -0.302705291544056 4.56995763511016 4.20639825634259 -1.62916490858043 -15.0109193007667 13.0256696067379 -5.28362633172155 2.82129830577796 16.0346676028469 0.935816170762751 1.97423005557679 0.486898076577083 7.43455547608622 -3.80256853277285 -2.0908519619681 14.2271881418478 22.1630432912412 -2.81242217344045 -4.04546956647929 8.54255618279986 10.7474819228965 5.82955806250759 0.492106759510153
23251 -3.51120252563159 -5.69754909524014 28.3594969588537 1.92232568365475 -12.5430935649699 1.16910803901318 -7.06925341033254 1.3598137178846 5.00930095619697 2.35905554720956 5.45830518759281 -3.43463292855981 -1.98277292639526 4.06104662163568 -4.08068865983064 0.393729223567268 -4.09183593142893 2.38629909066969 1.75591884634517 -5.13708277205907 -13.0468381330922 0.341062556038339 4.75269146278933 3.69638233492012 -1.05655935512719 -17.6696668434765 6.84116552602939 -1.09352317751961 0.443012422201995 12.8957054900025 8.25498137643288 -4.3945505394695 7.36218547645989 6.30098756665046 -1.88710592844793 1.70438562712075 13.6840917523505 19.0415242296965 -1.62234014056748 -6.39415312616894 9.79365073706109 9.36459059788009 12.7643413086123 3.61883062120123
23266 1.98396561932366 -9.93100208751653 24.6364432672531 -1.39185602482336 -10.2755035569428 -2.23737813239876 -7.36086091073157 7.8524122283588 -0.777621403493708 -0.0229413013378563 4.43743212376228 2.05277499939637 -7.37256991896734 7.80029101404378 0.212955381002186 3.6398632759981 -3.24821654834106 -1.2927741416026 -4.06977225332032 -4.48507941468041 -15.7418134187901 -2.06720597689666 0.554718712071113 0.951577959090958 -4.92694296795038 -14.516067961555 10.7049830887173 -5.92296851079722 -0.661518343576379 15.6536099939638 6.51605189666104 -0.734257181259975 -0.275806967677834 6.93863619171829 -7.66521856143434 -1.9074849330295 9.2147320061884 22.6124525914792 -1.95552210175478 -2.71051625356506 9.98168377137139 9.69758690689207 7.09582251788532 3.96330945867254
23281 -2.00599079709135 -3.58556976238666 29.2591029701762 -0.158229980706457 -15.8449114104754 4.15746494894201 -9.20331959322084 -0.522836944943357 0.493921364251187 -3.22697481255123 2.6322748886738 -0.0972560829898428 -1.0818243671884 7.15604928731964 -7.75742509927625 -5.49669001796471 -2.54528403453447 -3.62741735863461 0.815096845154146 -10.2324491208074 -17.1221871482611 1.95806900757726 0.950477434273434 4.7011722920004 1.74596915438372 -17.7983106047133 9.54841647588857 -6.09704536180402 -3.88846659340905 13.286399998793 9.61716402201306 0.918383406479758 0.584367126944242 -0.0490485784212817 0.0199785423760357 1.6007752235348 8.28734735300732 19.4115964500765 -9.18630131393387 1.5071016706182 11.9202316117966 12.6354767953288 6.75214156716132 2.99861553771309
23296 2.46110710392196 -7.85453764641461 23.6041589337913 -1.26786127196031 -13.2843459430209 1.26393244467384 -12.3088780964954 -2.81692145396786 6.19190902565851 -2.09417591192975 2.98231359190784 -3.39361115941876 -10.0319262144137 4.91589314988586 -5.95939447494925 -10.1588302510261 -3.34330353489653 -2.09864139866817 -3.12292813305946 -7.04319741779621 -14.2520069382529 0.159144974428291 2.50251614200323 3.37902537737522 -8.33023247298004 -15.3010182791667 2.52847548938648 -9.13652585274928 -6.98241970508644 13.9446116195389 2.9396289462555 -3.68616242888578 -2.6834373688549 -0.945783736465379 -6.49308753511746 -3.30041214442225 9.66255758486114 18.8389401084612 -8.18496155337916 -1.92234023868864 11.4286574309367 10.0053152221312 3.32419124010825 3.24891840297962
23311 -1.84704897622764 -11.0033353782212 20.0688206241371 -2.2853376549015 -12.7819667085708 -3.59074549408154 -13.536831503111 2.55825282461226 -3.10587361604969 -3.69809529374197 -2.56011303102969 -4.8496910046078 -5.37276653456147 3.61912253628079 -7.10960162163331 -2.22452878013664 -3.38774110284254 -3.31328105222209 -2.5615696704817 -10.7443225631991 -17.7509851093664 -4.88927404537255 0.634213026268811 -0.978887641710996 -8.92586692889108 -21.301124728361 2.92104557257687 -2.16571261147019 0.28269853144977 4.99452752611465 4.1770608054529 -5.64098338227742 -4.03394008360809 -5.3835311267106 -6.81637228915363 -4.76901163477615 9.32905095728653 18.5338328538069 -12.6376592332035 -4.72149737512987 9.23784953253333 3.27168573988674 5.58183593866319 -0.574220611970447
23326 -2.54972661189489 -4.94860709035273 27.9520901926825 4.08358828829353 -13.5478004900083 2.50503518979343 -10.6366304430693 2.99391149979653 3.98382835210982 -3.0524596079418 5.0822375645498 -5.39091176222364 -13.4147347188464 5.38308908332452 -4.75069885101864 1.05659868305126 -6.43273378408927 -0.0472184511532955 -3.03777931449306 -10.5921176025789 -12.9399534524937 -0.856342407385181 1.40375777519178 0.0430116115028896 -0.89637149348339 -16.059587290187 6.78210849190486 -5.94563402099271 -1.16071089170632 14.1094170111424 5.72468021920841 -1.81379035282963 -2.06959663196024 2.44927292363732 -5.93894731248833 1.90968778945589 9.00549593848946 21.2442437397795 -6.13666390091832 -7.12192609374024 7.99853647970839 5.37931771930701 7.35103949088643 0.957134830331314
23341 -3.69380086215811 -14.0478855144123 26.4452088803876 -0.40605852810028 -13.0431303288079 -8.56057935174552 -11.0743603640107 -2.18684925538496 -3.33278748148554 -4.68882799552622 -1.24590156416452 -11.2013347608903 -9.38922781316719 6.97596311042046 -3.46770659835278 -5.1117063582753 -3.93275792437979 -2.18966426741776 -5.62554699728133 -4.81866924542078 -17.6081823594924 0.286600479384942 -1.98316318040005 2.80262151235395 -8.85060159083395 -17.2735650222714 4.54411354737818 -8.23750395432821 -7.02564706785957 15.4080839007261 5.81093418416637 -8.56183196775186 -1.38012193329988 -1.9812067648304 -8.14540458775489 -3.5197162733499 3.57465930964689 16.2143848283382 -10.9187414880375 -0.736158084481145 4.18544554372945 8.14069711653864 1.44089255267223 -1.44791119154533
23356 3.49635675044871 -8.54716134628444 24.314975195479 3.05861394914391 -13.6039285256941 -3.2709324440441 -9.89273154567213 -0.212547364302133 0.263283759221326 -9.06731343917685 4.27184473734473 -4.86459958941937 -0.986682954072975 0.105140161995972 -5.46841224703637 -2.1671725828851 -5.29874557185202 0.833060429125011 -3.28917832967446 -5.59424812491307 -16.2291607496609 -3.66291485290157 -4.04589745592438 5.84515988513706 -2.17939048788409 -20.6708832729465 5.21713324891822 -6.01103896386501 -3.11522315000335 8.73810176702408 2.97409086864545 -2.46470922969828 3.66715202254676 2.04637713359816 -0.1751308836253 -1.06468748198697 12.1276578089545 18.8010307918714 -10.5241824350416 -3.60921642591593 10.7394318611341 1.58683907184698 5.31369450486958 1.77475986622761
23371 -1.62761700627578 -9.69244535457153 31.1503256414084 3.19324013232312 -18.4962005749393 2.59717130833949 -6.06689802469557 4.46474360847235 0.2569050811617 -0.691274336161306 11.7248417188229 3.71559604192449 -4.49321144951095 7.21988875659966 2.08579961052359 -3.21619565609472 -2.58656502297372 -1.50085065455147 1.49770071776034 -8.43267507351156 -15.5145413662671 4.66458408266218 2.69007043043702 4.35126082732858 -4.04684837346209 -19.3034854143049 7.93728164136383 -0.326463442844145 -4.51470230242188 11.929305485782 8.48313265989376 0.267090696500406 -1.92578669783311 4.96932232343223 -3.96794142772235 -2.9881010344313 10.7838454903678 19.3681149369352 -0.553285553102006 -0.204593169106179 8.66083635967925 8.80824311847577 5.51107628078835 2.59108457098695
23386 4.93605281220088 -7.87649255549002 29.8475139595458 3.05445968549791 -10.0337407213106 3.03418466715207 -7.87786241140307 -0.950385148705486 -0.524686028437686 -5.53787988900586 5.70774175650653 -12.3789596851444 -2.60598975836303 5.28326285971617 -2.72679257970304 -3.45509969366457 -2.88541258362837 3.08021234143955 -0.480687351719887 -7.3851853601959 -16.0126164421909 2.4358559900872 -0.579219652578306 -1.1640264786151 -3.98209411142855 -18.7925991877153 -2.58847050388746 -10.204734909215 -1.67575947196629 19.2476251073808 8.1282214231231 0.0382088860770312 -1.62801278681797 -2.61282549644113 -0.258369094384808 2.66065143129524 12.4324559792149 22.281305681588 -1.96815675292854 2.76615922428119 7.23937822490867 7.38335099196537 9.08282252335012 -1.74213959471697
23401 3.23619076601362 -5.08812486056129 27.4910051658263 1.51848283139916 -15.4356218576571 0.790374694027092 -6.25529035360293 -4.20507854076625 8.40337367859076 -3.49147647915804 11.7858366812507 -9.99828038899216 6.1688528338781 12.4143742394186 -3.60187255769796 -0.747393491442993 -5.69900034663203 4.26103592388716 -1.28773818438389 -4.98307203605168 -11.9093255699498 -4.23581653144736 5.06021389605512 3.50923323879193 3.49198706747962 -14.3085066201368 3.99602350305581 -11.8029877226601 -6.1398863953371 18.8598974032951 4.89199931668957 0.151586637386577 1.87089010075462 -2.9496401812038 -1.21059514303865 -0.426762121192125 9.20747442902573 24.3542741630316 -3.62923857970824 -1.72779578053284 10.2807334443239 11.8552678480778 8.05173707915394 3.75551129177917
23416 1.63268867239281 -4.1463719629832 27.9643655573414 9.90370746334863 -8.91873758528813 4.24297767147461 -3.55290003036645 -1.46134843992124 6.15307215784552 -4.52869343990436 3.37309707194119 -8.30521521425461 -7.06193899088704 5.99538170367069 -4.95944257123316 -6.17186355281756 -4.45441624277033 1.00411498983497 2.26776670215372 -4.37389775454232 -8.88162014958963 1.20459209247109 -3.45790016905288 5.61090135525195 2.744573903773 -14.1717258136233 0.647290753365657 -12.190548067908 -9.33330916965299 17.0305065725743 8.33790688802596 3.18560906583454 3.65156639097191 -8.30910181250869 -1.23035389682771 3.0681099627483 8.69929608397006 21.4065297434448 -4.67176260349899 2.61046402452662 7.40101531119523 10.6864469044786 11.9812072286127 -0.761034110135307
23431 -1.27993654651607 -5.24419104527404 32.3738646652445 1.49179458378079 -15.1809045814279 0.557753601714486 -10.6685839196683 7.21919642295111 5.68934613557468 0.585396663879148 2.5147514500861 -2.81207055377406 -6.68644764358708 5.12201765676366 -3.67033456178017 2.82973723296416 -5.65727592654917 -1.61693245712931 -6.738968484984 -7.617899512742 -16.3657704175279 -2.46257782926095 2.9295670343259 1.30875188776763 -2.46302820656461 -18.5759860500584 12.9683302386942 -4.74220791547979 -1.04738588147695 14.5842944975809 9.85929824206105 3.42238610616911 -2.31087274693305 4.74481623963703 -2.26661761969582 -1.81780283661101 10.9143264717614 19.5159249723973 -4.26523060047114 -3.76057305755144 10.7069358392717 9.50855625328103 4.54321492853699 5.73168488498188
23446 -0.716733283918938 -5.51609137876059 24.9545103884357 2.01227140343995 -14.0968591264281 -2.29549698724429 -12.3282274250497 5.13544097564944 7.43483804276805 -4.82925617975383 8.21396074527486 -1.3969421523642 -5.92499737570104 5.01713271658978 0.913422203018859 7.46324935260473 -5.82707633151308 -6.71087030475105 -2.83466318938725 -6.59436722438408 -13.3832036485297 -2.53310801582185 1.98218140585598 3.58061966742268 -0.833906952886292 -16.2766050551073 7.7938331304778 -9.70271863349293 5.25250290559696 11.8269968651453 1.15292899411152 -0.456473300953891 -5.62520273749794 2.92657813980014 -8.69304080150053 -0.505709896963938 11.4051959891057 21.93520175453 -5.91489463141073 -1.65733444110577 3.61388999656948 10.5940544229356 8.74657237498098 6.58576337833778
23461 -3.1680337206596 -13.1119364122511 25.0737839075115 -1.63468019988259 -12.0702689107668 0.40333043584069 -10.6451637954051 3.45558713261483 3.79932572458827 -2.09504010248161 0.325600890057891 -0.320712424754526 -2.32115890397719 2.67348016487668 -9.24101937925607 -0.296269495431151 -8.96012268988567 -8.7769454696387 -5.4817239826807 -11.4864114671551 -22.6371090269248 0.100928197747364 -4.46536877718321 -0.545802302064072 -1.86348154684792 -19.3971720726951 12.3306939127251 -2.07036010528631 0.605118646806062 6.72119358854675 1.41693097453079 -1.01334682806175 -2.18250851128868 4.22442075902477 -2.91141130374912 -6.60539717591632 12.6768750940202 20.9939483344594 -4.19851916767562 -4.00083459785936 6.69019991941924 7.4041938135337 4.63360482446116 2.01107306841792
23476 1.45172893989587 -8.06897211664745 23.368050796432 0.700039941564947 -15.5287541858802 -1.87450717768311 -8.83497147654885 0.363611669055307 5.11778686165119 -0.613623809797234 -0.668743941861075 -4.20491863858518 -8.37206316778775 1.97407915754554 -1.87140545816371 -3.42622136441189 -3.91924011134597 0.113639823744045 0.851486624413828 -10.0521486566959 -17.7338163148922 2.6669854468139 3.20409759023792 -0.686313527924419 -2.80258951411055 -13.9451545331573 5.50995498327645 -8.88668297437459 -9.95685518166441 13.9146612068049 9.52031866092828 3.18326542720049 -0.480584243504303 -2.1913195941058 0.658437662653536 0.0533964558705545 14.1453333659095 19.6256653734285 -10.7338641437019 -2.31577781745912 6.28179748821666 9.1155536352477 4.18620033141911 2.32370539032507
23491 2.26248089634592 -2.3363124374621 26.6026120490594 4.35951507427536 -13.3034407471377 -3.0961532032239 -9.71027121575636 -2.21360280084252 5.70333600219454 -2.89226244990608 6.01378510122741 -8.08764331457743 -2.93387144423776 10.213254355283 -5.35746740595038 0.680824115309481 -1.95045946753888 0.519922236552834 3.56782998824777 -5.62240816766549 -13.1736552044712 -0.18541062973437 2.38304731764685 4.6296362844454 -5.24487880930294 -14.2119222607955 1.72444177290383 -3.83178614577425 -3.0576101976292 16.674809229426 5.83801352689074 1.56892894314062 9.15753157655045 0.3712936394161 -3.11613415496682 1.57302659515632 11.3618355806843 22.6696029451757 -3.84765299090684 -1.49107059523101 8.95530095323122 8.66995842092554 9.84122767785989 7.14217692665352
23506 -2.49341997738516 -12.0743085204028 24.7872909066355 7.75279384369555 -14.2571980598902 0.761303554632945 -17.2864922679901 3.20549905861951 3.25322889294377 -1.62003586451708 5.70092305497813 -2.93998797214792 -8.19837934789477 4.81070682023599 -1.47471233474999 0.31437161915325 -4.2367673765897 4.94509843461973 -1.11601843552039 -9.57892064622233 -13.6617526872985 -4.20334138309782 -0.09947227124863 4.28403039437494 0.554708734987314 -14.8004460030977 3.78477060972428 -3.79161805135404 -3.54384786137579 17.0528821209351 5.22457325597966 -1.33538219751915 2.76572261025199 -0.417668277373223 -2.69199341565934 2.71722544533084 10.3583893627325 21.9852943230535 -1.47239150377697 -6.5162836543399 13.6814627116916 9.99238716633921 11.1351049356872 1.89746143857392
23521 -1.5494126975042 -9.87120361174684 24.6578624587758 5.38271929302409 -9.14439281015963 -7.98652488633055 -11.2594711264276 -3.50675040445534 0.0673629100182485 -4.26821410997855 1.97638174092548 -5.7639174616769 -3.57825440178442 1.67195605591827 -7.61035740373848 0.159347320779655 -8.51667171537677 -1.13796717671593 -2.29121559245478 -9.74689862195971 -17.3702646131213 -6.75294360443216 -2.50289274179007 -3.14832131303058 -1.0156222228478 -14.9968608663852 10.4489367160362 -6.01713783772083 -5.12740116880247 10.2500635073612 5.94382140816266 0.885113321847655 -2.37081491022105 -2.06569614986563 -10.8802912960471 -0.358727360206003 11.097087267298 17.9801173979025 -7.7635829741237 3.38518024153469 8.00148141862356 6.47021547558235 3.15508928695858 -4.29467806486346
23536 5.84341060907356 -12.0052280685147 27.6638814648928 7.23984382485204 -13.0418243691118 9.03644356835384 -8.99293224074489 2.09433078711708 6.00577969904381 -2.63586864556511 6.93536821910344 -6.66805333520679 -4.15406220838998 8.65136954944755 -1.21158346858808 2.93875700865803 2.85060829956355 4.12492264212437 0.0655621453476937 -9.29234401345818 -17.7290267639947 3.08876070820898 -0.816208256266463 7.52593185749754 0.741333160968914 -11.8396954503612 3.93467636565731 -9.85582949652028 -4.34138938865242 10.9539884092805 2.61493076959963 3.19028997434979 5.02072165384009 -2.33050984704489 -1.93721102311793 1.11118578471901 11.8618891236854 22.6671779325058 -6.88945152138764 3.10578079594288 8.73144664140676 13.5823689538033 8.52558542844915 5.79630656591189
23551 1.16467588635848 -6.61117044259452 26.9438279346927 1.74900813243914 -10.7238589534338 5.54370337315705 -11.8724236054567 4.43175966824449 -0.844505018273631 -2.1690358984382 2.0828646287475 -1.69603634428354 -2.58698954951157 4.95374613673329 -2.29795211989092 3.32004491887995 -4.22749414671587 -0.101854899470674 2.34635440817332 -5.04096642057362 -11.6848080515057 0.0734665261694965 2.26606626334766 6.23607482924258 -4.18618840821487 -14.5996625319954 7.89720624831292 -3.19804695773596 -1.14026276142914 15.7321223016188 2.12994530096543 0.341410484646263 -1.72816608138551 9.78733433317449 -0.581435124504851 1.47410391479117 12.3780572349798 23.3587427662092 0.0659119200899045 -4.77452909703203 8.09393410218844 14.0595603585462 8.45420254140493 7.3527302434502
23566 -0.137065149532796 -5.07688774583785 23.354741511215 1.81498553289688 -15.0634364062868 3.84314815612358 -7.58932533003577 7.65762301771785 4.9119781478313 -3.12276519636515 7.70703001315675 1.98271804272599 -1.56419543678616 11.0124890760288 -8.80275043990553 4.95005382681936 -7.25833911881688 -0.883308925908613 0.628091826970653 -8.39035463924446 -9.99526768568563 -5.52562790578438 0.849942822867322 -1.0450911454602 -4.33373441039754 -17.9555649180234 9.85086333164737 4.70108323292762 2.09467908338755 8.54325356505174 3.17213137317875 -2.09728949545131 -2.71469921159473 3.8576044370546 -0.813872624433187 -0.113706687745098 12.7784894219294 17.3330889411409 -5.82469905643295 -1.19129942235411 10.6793803366011 7.69561151256371 7.61107585617525 1.46173912991059
23581 -0.887195503365093 -7.57579183702819 24.6056527415724 1.7381106558663 -12.9811439483186 1.23669835217914 -9.09352961231117 0.598661372961648 4.77967217743483 -3.17837736361496 4.14096866355408 1.02693142086417 -6.53407273674238 2.35514045978214 -9.89148144012673 1.60073232587233 -3.24922211926942 -4.27828890507764 -0.724405826841166 -7.65659372601927 -12.9288155748498 3.28774964219719 3.55205512877804 2.07850075040915 -1.21354589089626 -16.1165314344726 6.82771118213128 -3.78058676778729 0.857899416535679 11.7394853142268 4.55736864193508 2.41139291109077 0.298459845238329 7.85102569880058 -6.74877805945286 4.64686076955004 6.71500948274399 19.3435259278891 -8.08036365214485 -2.2380595144972 5.22563251128389 6.83147686316174 7.73421989493015 -0.501024119253717
23596 -5.65382815779593 -8.70249059835167 25.6271537069129 -1.3891148022311 -12.0093026656846 -8.3622381110528 -13.9128237683632 -2.2167063716805 2.21256912875378 -2.46757222714069 1.78949608719314 -6.55733116644872 -6.26798593473732 0.237527253970992 -11.2005950856985 -2.09882390801937 -2.67776874533695 -5.061110167599 -0.027891079215479 -2.39788151781578 -10.7451778964995 -0.011807319218879 -1.11195353770302 0.670661278801739 -2.03386842594975 -18.852075302545 4.74434832980177 -7.84537307676074 -2.81646096855298 9.99121201746811 2.12711148285197 -0.719782181813299 3.81068084645465 -1.0985709320781 -8.17839395506908 0.564386621425259 6.47420544386408 16.4501526347021 -10.7562762187084 -6.20630440731224 2.74464953692857 7.89850277093541 6.42147503344104 -5.50093552212578
23611 -2.79478019595828 -14.680892504481 29.0053682650402 -1.44524198478936 -19.128697924389 3.91442609472368 -13.1579605909611 1.77047269530378 1.28207512333068 -4.48195621589212 4.5232746196258 -1.85912474339212 -9.41620096409239 0.80413325393242 -6.85036761847354 -10.9838740440893 -2.23302722383114 -0.0462842136818651 -0.100687720848042 -9.84072226460441 -14.6913657951614 -2.77753115297458 -6.62891950110554 2.0877664393466 -6.39539984100593 -17.7709847628754 6.80220204166458 -5.3114459862274 -2.90404813274368 11.5458464048976 6.8382024089995 4.42849711470537 6.14111275665593 2.96623137432299 -5.17369043686447 -0.526337370688489 14.4683653639012 20.2235913640895 -8.56990574503133 -2.08413106442061 6.4300676033648 7.55810652941158 10.6400285838226 3.968148593688
23626 -1.38457457719958 -7.87969232796522 25.7652138421263 0.957595674880805 -12.0854081029551 -1.78248222580469 -10.0409827673026 5.26662458947902 -1.26598282795978 -1.96756070568694 -0.860543219761119 -3.63380263432576 -4.55004940298647 3.66563077110921 -2.73117351605351 -0.517846271445484 -2.94262826397098 -1.12506648222989 1.3239792811068 -11.3577546326185 -18.053825499023 2.66620454698548 2.30464972030685 -2.26483284517834 -6.59559359921457 -15.4970759965005 4.05971336477672 -2.75039369996824 0.185974049785965 12.5545261486772 8.35505587952765 -0.719572079531071 -3.70430800990834 4.09984861623505 -1.29365366672801 2.1077152738451 9.58017161544245 22.1032717366822 -3.0613187122859 -4.67275552128546 9.19350715016743 3.38787098373802 7.25278306301114 -3.42009982506744
23641 -4.93932578660508 -13.3125150540021 17.600965006346 -0.724688049438648 -15.9395992535734 -4.70310500768515 -9.46538823483185 -0.986921291846193 -2.34439682389746 -2.92380088239668 -1.16829625697058 -2.8647109705039 -11.552765328736 -1.2895271009189 -9.86641986623457 -1.56260732948726 -9.15916519074211 -1.89642316468115 -8.00831506094477 -8.76406035546089 -16.0783787338191 -8.94891372174952 -1.85298862020326 1.60051368268407 -4.72345854422188 -18.0867667617539 3.23211936127105 -4.55623028888454 -3.04300850521631 6.5320290526952 1.85452529301301 -4.93949260196761 -4.99801876820158 1.9096578331236 -0.438064997685284 -5.98743464595037 8.82105483031962 17.7070154368654 -12.3541887980464 -0.300678449988702 3.65783706283528 3.80456342540328 7.09084817858569 -1.16758209829281
23656 -2.13237975787284 -7.35347997538731 19.2362669257568 -5.86101957106021 -14.8349099235843 -1.79470377182172 -8.88494098112913 3.44718601063721 -1.09200404720332 0.0483451903076992 4.84958597068345 -5.86813565747708 -11.8802952958955 5.912208777184 -5.51126939129525 -3.78408409385824 -0.0225922498091471 -7.5339595225975 -2.62136006054073 -7.40032134835963 -15.3015039224059 -2.84675507063968 -1.02802868814782 -1.8575205852811 -7.21072982513929 -14.8414463072071 2.51497026946293 -5.72289943777212 -3.57115857146943 7.84981553872979 1.14293762820855 0.372451063644905 -0.626952426322428 7.27287211703648 -3.87373272571706 -1.48764505496813 6.00005001217605 20.1054744794212 -10.6458563221151 -0.218932614262954 3.88161051406107 5.61333539258533 5.08914930373232 1.81285402129251
23671 -3.96220709431944 -13.1119039100219 24.5115156447355 -0.879443240732466 -16.4410744222091 -3.59274063594256 -14.5360405421395 4.06609577610232 -4.82409698958881 -5.51065065756866 0.33449856070992 -6.16259124174244 -11.5078062257243 2.59793635008035 -4.93798262787616 -1.11978465386879 -6.48232055820925 -6.2584794236784 -6.98209445639604 -14.3545066572654 -12.7901770005774 -1.91735849138938 1.58422069578314 -5.16994054704144 -6.25903652610346 -20.1394492422336 7.5026010846266 -10.0249594848759 -2.40446834457823 12.8663292539775 2.11716191279198 -2.82118694354761 -3.19362575447968 -0.523008538787833 -0.518880868967876 -2.35713716595086 6.58091536834092 18.3518423841707 -16.174470170019 -4.20574737368101 3.2456546915293 6.265148760561 3.58946853279677 -1.29628460031978
23686 2.93827985398942 -9.3815336795973 30.1371634293713 -1.33877823361031 -11.4300147278757 0.287837401454393 -14.2823930459355 -6.94166121972175 5.21701523050471 2.81587194020314 7.64905759083974 -10.7627901676534 -3.40597851386965 6.68632799427337 -6.9466263804797 -5.66739637340732 -2.15709545344309 -0.310339108012919 1.61320921474911 -5.64439201793753 -11.4071340232185 -1.76385802667804 1.41588109882851 6.09841499629987 -2.38251394478225 -13.5340923098316 -1.5178454587618 -10.6457482772899 -8.83570510529768 15.1828620050015 5.35552203468748 -0.026788269783384 -1.51854931162939 -4.70438424617774 -3.38944503231877 -1.07928944468521 11.7403215296325 15.8266172354007 -3.48487036346583 -4.53474653299426 7.56449287830219 9.01656771269719 4.26826403336145 4.17477382283079
23701 3.64631261577173 -6.07032090164666 28.2973342806281 3.49092773293098 -8.71095414748746 1.31995366008494 -1.84389922829401 3.70279937722968 6.72187153400209 -1.19845033424975 3.76180281418934 -3.95507083633896 -0.238740062929182 3.08780335640254 -0.896459188102593 -6.73296329733798 -1.77192620587465 7.76829326272634 2.14275596803194 -3.0209504720068 -13.4233522359071 1.75992688017626 2.09266680539444 9.69244601644176 -0.317947360397756 -19.3205588924363 5.664077417828 -11.4557552998651 -6.35693658274987 16.1808001247895 8.2578086317508 1.88850172846203 1.84227231964134 0.629125549748985 -3.18383705676087 -2.06764380392654 6.17383913667207 23.1269103966568 -1.85664949978579 1.2608103044674 4.84475920209147 10.9284506027392 9.4327402449153 3.33996895821216
23716 1.78978444326743 -6.45077352725597 27.0754065082985 0.543489563764749 -13.9839369947364 3.74202035621856 -7.66373042550485 6.15118099901121 0.793167259875562 -7.03721563645973 1.788241307717 -4.358411361811 -6.62236542840163 6.05788000886607 -6.75436718928893 -2.64627709010484 -1.29331933192169 -2.18252114863104 -7.10385271212073 -8.12054971328175 -17.8762474080405 -4.06781698945794 -0.943772245840229 -1.08985782350787 -7.00918523671668 -22.18370142285 9.33426900410715 -3.57887153447916 1.95594957379107 11.4143540150297 0.0373345802445444 3.6868953076138 2.62190260102638 0.0840680406336509 -2.7414846832542 -0.291802681892796 6.79453506722858 21.0987532304808 -7.16498193849334 -4.58949192161505 8.36438750696547 7.3854053327977 7.51276422450103 3.13591639152536
23731 -0.10790346447991 -12.9315298546586 25.9246953441382 -0.0141930979983268 -13.2633855613636 3.26760169019568 -12.3043262840877 -3.10474320432279 1.59694391685777 -4.09249221416346 -1.21720266439226 -0.864814601463799 -8.23806116480099 3.65478088375572 -6.24991205739096 -3.41354970126709 -8.29918079280168 -4.81580960708366 -5.12838965327513 -14.1028642241634 -17.8946716076822 -1.04416826380679 -3.57274070194821 -2.20084980992251 -8.58511743887463 -19.9584176388358 8.9037072081501 -3.70529351101197 -1.43677332707421 10.3323004958449 2.82398993431109 -2.445451048013 -0.136999789224831 3.19406577002927 -5.16407513742225 -2.00925656942188 7.06519613645396 20.7367152867017 -8.22238615041751 -6.29161334915556 6.04623396280438 6.11614653451803 4.42541743332165 -1.77714325406191
23746 -1.12535450698369 -11.634514573181 25.5080430620294 -0.58605973853188 -11.5728784690722 -4.02334891777415 -9.23160137763005 3.5918893306083 4.66795045343666 -3.11434764972507 8.8278044944662 -1.53692711689281 -6.885377740028 0.653758737583395 -6.46061418872572 -1.47266729975172 -9.43611335178118 0.21668686819629 -1.93112555048547 -11.584101295622 -14.46443215058 -7.61703940631385 -2.28470091367392 -0.190366363123466 0.274457627237736 -14.124582230606 4.89685183658929 -5.34686129802658 1.00221226125745 11.5890685211006 5.93521417009481 -4.57114708392607 -1.02463750934908 1.35501049935363 -4.01793756292812 2.28574804633811 12.0093003508276 21.6220812997714 -7.96080305246731 -6.36924034599629 8.38585516735428 5.12163047198719 7.55766426652594 1.00675726018429
23761 -1.48455818804927 -9.63924825543838 21.0949302688044 -2.62432694525592 -17.582958898598 -4.35609108374526 -12.7563303429328 6.91433870146808 2.12092504213686 -3.33467059992051 -1.62830476716199 -5.21597635908179 -5.98464620427175 6.31301752553718 -5.28296268962858 2.37429035539154 -6.00697695188973 -1.34361795033635 -1.16927034243136 -12.4448216626993 -17.5272736959877 2.51464397220367 -5.26017212658528 -2.2314310247975 -3.50195795165613 -11.992990485457 8.29477222224643 -2.01020690254381 -7.58861958994247 8.25095047773924 1.50014009680465 -3.67134419999502 0.110683405685795 6.48048810410369 1.65819630052929 2.82753435715112 17.057710860855 22.8405242781257 -5.12542885329673 -1.2385989376823 11.6983140311183 7.34241389745104 8.58375220469152 -6.34053132320889
23776 1.83598023629528 -11.7108036014163 22.3525412378816 -1.47771814316196 -13.0555023673385 2.82848065413638 -13.2374780494696 1.36900654817966 7.17749798399766 -8.26096008722458 -2.7576117407871 -0.805324545748709 -11.052400539329 5.38731753232424 -4.22995203178649 -1.79461973437968 -5.00283281352516 -2.57427273333883 -2.35249707882114 -12.2075110285312 -9.69257073125804 -4.93749178487824 -6.96100658883991 -2.30362845399951 -8.77972418379205 -18.4960858127488 8.45459460171305 -9.53984452272952 -1.13799091410573 13.0669086267841 -0.80495105491098 -4.74420757464831 -3.19851440889678 1.35547375391055 -0.0937758796023767 1.32534478830312 9.41863439877017 19.4880001568596 -8.29410586517271 -8.30649520662717 6.28489802908614 8.43813691648704 6.27900477042148 -5.46030642458313
23791 0.518978864802762 -6.16102974535114 24.6166112825657 5.24548936333625 -12.4503331301828 -1.62039243457594 -9.44437763838637 1.00976777176234 0.461147172032718 -8.92605981362707 1.23576953434766 -4.68958041502421 -10.8372018228879 5.38072616213186 -8.77347856279407 7.50773425349188 -2.73036491714314 -3.56186904775339 -5.24526160538348 -8.86559112074209 -16.3994354408777 0.389963995094603 3.19499762338553 0.225737136720994 -5.94702932864503 -12.9004982887415 3.94293179619012 -1.60555392892693 -0.302816862385255 10.7112296973782 5.28890513719318 -1.52300768689204 -4.41146427270156 4.99086937624408 -4.37016511248628 7.59061573291378 11.9627007184841 20.442717359899 -9.62414324892788 -1.07045860085474 7.98606352928198 5.64427653394274 7.31466630814304 -7.98295090496665
23806 1.79173613278499 -6.87875139169748 27.6494124436124 1.51157191599305 -10.1029154626003 -2.00204522299908 -5.01487140900793 3.06271301112455 4.26063755595939 0.221273010294009 1.37627659156728 -1.99085859077797 -3.85800469069836 0.376628311719436 -2.23263092709493 -2.42187548540438 -0.401489043708708 1.22676457506648 0.482849186979542 -7.22354525215554 -11.1550360761781 1.97303326169525 5.38270656490091 2.8505426171693 -2.20284744755738 -19.2215136394852 7.86720502935297 -2.93179444266398 1.04556477470295 12.2869219426721 8.0495261310516 0.151828704670121 2.1515327875974 4.77718626999261 -0.214340101804244 4.39646200682497 9.54797185803771 22.4297321465884 -5.27887539475507 -1.23112632732123 13.0674495128761 5.67254619944444 5.47867883267737 6.15782518499849
23821 2.37762970820171 -5.78169515281888 28.4556695209429 7.5498252574601 -12.8255679177033 3.07082407213895 -8.94442782098596 3.46042986871532 3.18046306773472 -1.42801872727743 3.33273865257003 -5.74796809190103 -6.20576112699443 8.86372272017024 -4.14068174744149 -4.15776264014983 -0.741517013578281 5.1621755486516 0.482829246946853 -6.59122348633971 -13.5568964407143 0.494195728409045 -0.949049246606992 4.31239766747256 -1.09607121119562 -15.5069452733666 6.48877110379413 -4.08699911856414 1.50465308212696 12.0906254039439 2.57653551877228 1.38569465716419 -3.29400042693738 8.18059784581041 1.57471949895255 -1.86267354415475 7.15314494755643 23.6114584064637 -5.96100884377091 1.65605854779112 13.3066485204908 9.84952354566353 9.74005819323812 5.04507186349137
23836 0.0839669106148077 -10.2679960898244 26.4518597230017 -0.803601516378507 -11.2374282586555 -0.95469391486974 -9.52627197841137 3.90325976482108 3.11880219871559 -3.6308300859893 3.22569775272166 1.09130707035065 -9.53888831680725 5.48799437249986 -3.29179399927578 0.211274312355142 -7.49173327569543 0.295892622295201 -0.731110651671683 -4.80317804249707 -14.6029045261719 -1.36444267333974 0.366490599383262 7.76630065874168 -1.40510367079846 -15.3160555452845 6.20832958690958 -3.45986615601747 -3.26458846454695 10.7318249165355 6.21672079174775 1.37443212864529 7.07214244537777 2.88609099901029 -3.13610881925407 -0.920520626358435 12.0409781822152 17.3548452254726 -7.39626731282127 -3.4745469781483 11.0401687682278 7.72906753270673 9.24316484782011 -1.15945775023869
23851 2.3524169311306 -8.34442314219953 25.7800036769057 -0.199451222489682 -5.63698576337254 -2.37530120621109 -8.76291041167848 -2.90596856001706 -1.14236155324427 -2.78345838119683 6.3202770594774 -5.94707419878914 -6.74245301382227 4.88789368792655 -11.5206271938608 -5.11715089741847 -6.92351157169925 -6.95300431852796 -2.64435431284726 -7.99844766330736 -13.3353271197335 -4.15260709978123 -7.18480770162853 -0.57223656222905 -4.92600199438316 -21.750458114204 0.297785943656479 -7.27437347505743 -7.09995873222704 10.9869718619017 4.09794003003968 -2.64234824812781 5.49431520896321 -1.04948540342194 -2.95662068599382 -2.03122439284769 8.24595702707836 17.2376635311492 -1.92757432208081 -2.07915968096511 4.85556505547728 7.15973404174962 0.916225233189849 1.15572385199433
23866 2.9344263775164 -10.0070813587068 22.7804042864029 5.11559890774968 -14.806195034728 2.7730753384721 -11.2270471565833 1.05372865740824 3.181674439114 -4.15062251506512 4.48802839276008 -12.3005169932645 -0.842888990906341 8.12121771426804 -6.04670714888983 -4.94898377527442 -7.90135687766407 -1.55971699214026 -1.20153105982981 -5.13459132939477 -14.0077057468096 6.08010091342311 3.3242752939112 5.63609602300944 -1.54569017529027 -11.0226759013902 1.72098726933664 -7.15128455145052 -6.99639376891319 9.13854960000065 6.11316848807867 -2.73586728115303 -1.57622352467765 -8.15507434004742 -1.00147535421826 4.73050764008168 15.8583676133969 23.0545839535174 -7.00776039361836 -4.54683913839016 12.0148273847092 7.17384503184128 9.77227974299568 1.71956100562903
23881 -2.75178455467345 -11.7580321928643 21.1763421690717 2.70584557161655 -16.8914138379004 -3.53785365225406 -7.84800348607001 -5.2203046536699 4.03595623215997 -5.1056725585032 4.55297802528232 -9.61486609112625 -7.50572511850107 -0.346067374106914 -4.57983559513952 -9.45504574775915 -9.0371794591287 2.11756043126893 -6.16468116392117 -7.14333908841511 -14.5826066838502 -0.740836925316017 0.0140716059529016 -3.58088108372976 -5.57892030489168 -22.5774383705203 -0.460061511324864 -11.4054203011685 -7.8853186411564 11.3340525749751 2.97151187969418 1.29178614118402 1.72967407369708 -5.33690569910738 -3.84982918265293 -4.64030834707046 8.18840589074246 18.8635701918989 -8.45571726062683 -2.47803010663199 7.86020743318026 9.22392629072936 5.99410767606236 2.98733819872192
23896 0.624155441413477 -12.8619169513705 22.6499711935017 3.02587823497822 -13.6679647346556 -0.599464975066917 -7.00514993168603 2.0855631663177 0.902523805397461 0.257263640193379 1.06332887095847 -4.83336117143569 -3.66822318577407 11.0990288503216 -3.75922131923707 -3.76549108439244 -3.07848473370126 -3.02960352352689 -2.6345606566471 -8.23564916277877 -9.65103344789647 6.89563044575906 -7.07912622820065 -0.344422588048344 -7.31154033473865 -15.8738212016786 6.78988356254238 -9.24240293200477 -2.8759694104888 15.58102348215 5.7365459344764 0.00173843428709086 -3.10099705933777 1.10160013868279 0.348340461517551 3.27134342218268 11.0398678004175 22.9217192961265 -4.15205223959467 -3.47754660671229 6.32841075449665 3.05041827617568 12.7978850733161 -3.24697570811363
23911 2.33275113876517 -4.84179093578808 23.531725572459 5.50351241100919 -11.5619657641804 4.89934246418183 -9.05702628291209 -0.772134952005235 2.81947861195022 -3.24158519889072 5.99327344847334 -6.52396875672892 -3.4866387172391 5.78789811986483 -1.86067965775703 -1.3839265248588 -4.34762319609527 -4.12522827817907 -4.72058575158422 -5.82584348573966 -7.51316680327509 2.33935885728369 4.71366209049149 5.77917641377673 -7.15158779578908 -18.6465787896088 7.55797864273164 -8.46461025460414 -4.19354156831626 17.7784159547186 7.26833918071143 -0.888584735768872 -0.466591777476306 4.45541155280509 -0.919274965400465 -0.211964947287461 5.73667052506942 20.3575462524613 -4.97041164772164 -1.83121777714923 12.1993839041401 5.22289028617876 10.9278544337756 -2.73149612392972
23926 3.9739563582867 -5.96795868122453 28.3017875943321 2.77594872514523 -12.6215869646434 5.72807300298109 -3.36675407760779 8.66781811867685 2.41930228431547 -5.02649724992486 2.26272359418266 3.09024020217634 -7.2095818288508 2.02343258550696 -6.69323972439671 0.215487132965489 -2.71656709889012 -0.804357954388027 -3.56293662451022 -6.86333692322194 -6.61052280524562 -4.1979009240172 3.44970315891511 1.09353008718742 -0.786604171067125 -9.14325653307666 9.18238582959574 -6.92335256875806 3.66134016873496 15.0025484336351 8.36528988078352 -0.135196837932588 2.38447780670863 5.00293696480393 -2.81211297668276 0.154552078351315 4.6688046289821 18.3382832117287 -4.3550207434314 0.390533026099119 12.0330797301693 5.3650865753205 11.4432713077071 2.93450425717687
23941 -2.23434548417859 -9.98763583741643 28.5229897133631 2.16056162473743 -13.2131399070856 -1.85500239479498 -9.56539550885021 4.67819299479529 0.340944003258759 -1.79567858304316 2.32830668366568 -0.323925723078992 -7.00446871109106 3.18492162309048 -4.68888978035159 3.95019484935596 -5.8886884081455 -2.90671207110323 0.309505294075987 -7.92073135063701 -14.5768032318628 -5.20576525484311 0.137994614610638 0.897299157802873 -5.77186136064134 -18.0979691662387 9.84183894585224 -2.56542085075831 6.12016847363922 14.5553904714271 7.26083897645529 -1.37505727700644 6.96497153668056 1.83113908283434 -9.02252156776162 6.61524821848185 8.96619425858039 18.533564244191 -6.25062715471065 -2.79586519828408 5.89212729734664 7.29263915976594 10.3089525386641 0.352111935873189
23956 0.48407309084782 -8.51182765311408 27.0552861089954 2.35073796504277 -11.0933804105089 -2.17943054835213 -3.13342118166304 1.71455691385921 1.97643631730437 0.637577458635261 0.714949326147757 -1.22270985715705 -3.82441931805191 1.63767200936866 -3.63286883209488 2.97811825117687 0.0867062741205533 -2.89110299494376 -3.46480941557756 -9.64959402079746 -15.4826370031846 -1.90945274818715 0.551484920371125 5.36521718966682 -0.32902101687985 -17.3354175979655 6.89686989271426 -4.58459884666577 -1.90677026224781 14.7608754540306 4.83691566186837 1.79405825634591 4.10236341427199 4.94475880750864 -3.57612608839567 0.569188776066222 8.39622406677769 21.6943820117552 -10.223868789324 -3.40223916810916 8.85765307843912 9.26765772528833 9.34028138115225 0.960286322031355
23971 2.21468056484717 -3.84623039127151 25.1281343550138 0.0811841359624199 -14.2116483929999 3.31244191424514 -6.75444081070286 3.65476213043791 5.73581893081139 3.45143364778234 6.65059595665928 -2.88191721026975 -3.13702501637074 9.30387932609032 -3.18313378310224 3.80249421642434 -0.244727056452264 -0.703920836468054 1.16995990328156 -9.86177560176487 -15.2718118653526 3.76345261558391 3.50085810641828 5.40830245738539 -9.87632764366974 -15.3831399327279 6.67717660298163 -5.51408891239353 2.08638062381494 16.4130683234254 8.1339028146996 -0.620245049381525 5.86458421487937 1.35257618869013 -7.42452955333883 0.48490333856594 14.5138725768166 23.3545397319437 -12.5561084545393 -0.15509979339397 7.66920214749229 12.4376667266517 9.28660207184139 0.983172880003235
23986 0.450201472302004 -3.24171791462711 25.6386909109408 3.0952326503407 -5.1489303020911 -1.38604291488581 -11.6061069142307 0.736885398333066 8.68670125166583 -1.3800875291944 7.24701450728476 0.0538166018745315 -0.862014727959894 12.9502785271556 -4.67131940480788 6.66494995913279 -0.606466914622918 -0.665937648150741 4.32719305898177 -8.28153587009998 -9.51673573369422 -0.546901657025413 6.09706540389743 3.66719966390252 -3.49733471833012 -17.3798043780922 12.2285631107056 -4.87765841987725 -1.35493109776845 15.5143352520669 1.68936399076464 3.6229033002118 -0.899083690242231 -0.620319221388878 0.605458223102242 1.70037665622626 14.0490303586657 25.874605010163 -4.25460804614957 -3.11063996904244 9.31444640287209 14.3076007252191 9.5366599517712 2.0124885751483
24001 2.56958078334354 -9.06474848584953 29.7124179822953 7.13057127252235 -12.7613033723858 1.62597124435874 -11.4366611771342 5.78537001839069 3.38797481412943 -3.44623621419441 3.38916109251848 -3.68411843060037 -3.92458064726496 6.33961877691253 -4.42546061541507 10.0830765809548 -2.12314657734242 -0.702581476936134 0.288626812270768 -4.05804786283078 -9.23479181754113 0.267045469046226 0.480198824997142 5.68411118645156 0.0447323787291203 -18.3459435977099 7.42789865990105 -3.14480571891963 -2.59431749211809 13.9804685586277 9.23390979605132 -1.39203823743944 7.07181926613076 2.24641971270237 -0.43757205626538 1.52900812224426 10.7609135190747 23.441749192875 -7.26973242121036 -3.22432449090598 11.2769910693388 5.24652405330125 8.34412205033156 1.18479439405981
24016 -0.674695783407626 -9.64657480434067 18.6934641825216 -1.60405304923164 -13.2098347953377 -2.85874904273193 -12.8152692437173 4.30271945497011 -4.21153492424871 -8.00134689462262 -0.883838761922595 0.374424490738441 -8.00121963882484 2.2792512391516 0.216963941992087 5.2992180902737 -7.29144308124233 -2.25470089904715 -1.58454039439826 -8.41101007098063 -20.1312883747509 -4.63633520521709 -0.910341100426994 2.30987255141714 -4.89399017530703 -18.1066886029902 9.12098887609345 0.755279332865902 -3.04841411156751 17.8117761747805 0.425837473552617 -2.01440977327118 0.101108556706549 5.55498751008843 -2.59198374136573 -13.2644284569786 9.37468650915177 13.3174396037472 -5.24941522399521 -4.98509273027783 6.45773012255909 11.5636657525448 11.2422120574099 1.89314334465994
24031 -1.77897308834903 -8.87793032437536 25.3945678881758 1.46362999489379 -12.160249944899 -4.90693856840094 -12.6608953375085 3.10328236453662 1.17688766157297 -4.78257379550164 4.57603975521636 -3.28547862931634 -11.6057034595276 4.32538110182368 -11.504191210216 0.304942959554964 -7.61781445297185 0.15329270526573 2.2396803457443 -10.0633663990322 -15.0293019501386 -5.9559641401389 0.207838478645727 -3.49126616165981 -2.27803721040492 -17.6653683025085 7.14868402753698 -8.61478955619547 -1.01663904837965 13.9161082657112 1.52106681943535 1.7382464267014 0.253770253901959 -5.70101869112491 -5.67392610723524 -3.03774347265538 8.28397927074768 17.6504938944525 -11.7596443079321 -4.92359871897926 6.32342700320316 8.86268425522358 9.26568764964813 -2.30923298037847
24046 6.0905295135945 -10.849977507334 27.7688228305401 -0.809331973483491 -13.5672541735287 -2.11620017891948 -12.470840819874 4.91266087582514 1.82092714908667 -2.32056337919639 4.10284982921053 -3.31413393308725 -4.85686299578025 8.51057636525542 -6.80694996999469 -7.06098295513371 -2.01171402034303 3.51712878701906 -0.653612446790006 -7.50492145225538 -17.5145917753949 -4.35480569227635 -3.1551378303894 4.21038967569111 -0.361956087403977 -18.146422667462 6.74057067214813 -6.60550333291056 -4.4226768002775 12.5333071945763 4.01716360097715 -4.17915008951968 3.04725160268412 2.61040095444987 -1.53313181401506 1.69328815641596 12.3647756009532 21.4348103587807 -7.11874724257829 -3.81160074013707 9.52155406308961 11.77361035377 2.33208818900874 -1.15019708571628
24061 3.22912301495087 -5.55754262838535 23.4720958134631 2.55325988173426 -10.8937907387037 -3.2438420418801 -4.58264934431268 2.76632155608779 2.29514728179625 -4.07176169371823 5.05086228328138 -1.34561649402115 -11.0895803131441 5.61055103647381 -6.05299728486812 3.51778256349674 -1.84019470315677 -1.98380350094342 -0.368030005107142 -6.12455130053965 -14.2795743760587 1.07766983695502 -1.68992725192915 3.10221149148233 -3.06236757100739 -15.8187868184961 4.91876418557493 -2.93248103809684 -5.34191779331441 14.9318035946091 4.85027108589763 -1.35115230571752 2.07106736338096 3.74770801977477 -6.9244547602647 0.859370351864575 7.80131917035563 18.97028141823 -7.03467995865616 -6.82299891486356 12.2327141554322 14.5923763702101 7.91112606150736 -3.67822020241695
24076 -3.77039573666387 -17.3122488252406 22.9376655276696 -2.61026989605081 -12.1860621203934 -2.85594019443294 -11.3041762649149 3.4578753254701 -0.180889499021583 -3.51669693192565 2.85837916383333 1.78577982796777 -4.42349470531481 6.23528681213617 0.0253435604492029 -3.17564346922752 -2.36785574771346 -3.59312592096886 -1.82340420661923 -13.1157212496098 -19.8121788585783 -6.19089621760771 -0.845396010426961 -0.0833155659305668 -4.20332585516287 -17.4665803266887 7.72528277240658 -4.73360155123076 -0.521985241821058 8.44722971975398 2.36913194459514 -2.63360084475753 4.88258991527645 6.89730227519781 -9.36369887941831 -1.67653726390318 3.4310989473666 22.779949735687 -8.35798013555702 -4.81109783016624 7.41367713081346 4.89555890269081 5.26399051062012 -0.0193598461502047
24091 0.283101364966028 -7.38355280443395 29.5939033801284 6.47312145917125 -11.5642313194908 -2.93818732305393 -12.929705412939 -4.33385649563961 6.85480959066621 -3.35931036849859 8.14817391915624 -3.78047547640187 -5.8432734210642 7.53907473926711 -0.194175192573473 -2.92437289898391 6.55581047249751 -0.361038045231895 6.57239417419792 -6.63547138075766 -18.0864096917564 2.95149735945488 8.04953839420575 3.54852549758989 -1.46696245223632 -18.621207208834 9.32089775938613 -5.81394037801043 -8.64417130997001 17.3049998998221 6.39011232427252 -1.85908645349976 0.367353160434166 3.32970199009113 0.050407916850737 6.16755613216872 10.1899559403145 20.4384443509011 -8.43205665336884 1.16908590236775 11.6595975118763 9.62621246652331 10.6801610925674 2.46497315836158
24106 -1.7475844065421 -6.40652504555825 23.1647493695728 6.17709998840548 -11.3231194803466 -2.92577953947779 -5.85227912919108 -2.35611132705677 0.140262475103609 -3.01348455828137 -1.49317746225395 -3.57970534811085 -5.40619808456288 3.14873618419881 0.150591469710145 -0.289148784074333 -1.72368475350837 -2.30851528693097 -7.55506885411544 -8.53511867399316 -17.3927588239559 1.07930885328878 4.13013647461699 5.49293730806527 0.631206255881978 -15.1258356916256 5.7272119035986 -4.60526056441696 -1.52189813136548 9.36154262521135 5.50840461043191 1.11739159308258 -0.173641206174375 2.72489367726022 -5.89612950361942 1.30709989286224 12.7162256273033 24.0032730747358 -6.76334318103413 1.54595173468887 6.1949962422148 12.4936231670271 9.27469627446852 -1.57767515002096
24121 0.640954229972546 -8.8001336458378 24.0928514992087 2.22483218662554 -11.2155064952077 1.75556712682215 -6.02207893947192 5.71898915739248 3.19350339401863 0.360370793805335 0.78483054885931 -3.37840714009765 -5.34931656716917 3.85290728162916 -10.2770817376924 2.83404774833502 -6.75059879272157 -1.07894019881191 -3.68349026422591 -12.2195184910822 -16.4207640007181 -5.12813014169134 -0.720227145668685 4.92569975339433 -5.55301700381395 -14.6063109057433 5.61957779689674 0.0264289054427733 -1.27333220696125 10.5092509695549 3.09268433786829 -0.707576747279499 -0.631036246524353 3.9224535753361 0.186643416452365 -0.605346963599756 10.2368656185562 17.1196433645836 -5.95716393343833 -2.45750014490722 8.79525193196193 5.39075237253473 6.47805838809183 2.64285263372736
24136 0.912634113428097 -7.89585407979159 24.0560656863786 -4.84283417109203 -13.0382620400352 -7.04731336951061 -13.0934616095213 -2.0417299888577 -2.26176904473862 -9.10479798909196 1.88916426008444 1.94058383383971 -7.46429485952457 8.13800113586061 -8.57090111634001 -1.89852536006891 -7.43256703372771 -3.45455617584089 -5.50779097194124 -8.93490852676492 -17.1986713634674 -4.14248534391513 -2.72220291639369 2.91230771629358 -4.49526584061893 -16.1598101687045 6.24082747693507 -4.64746315810865 2.35977021035936 7.34178926660655 3.9274578590611 -4.35903748397356 -2.1718485834976 4.44245381562409 -5.64121701348789 -4.11865968652705 6.30351482782807 17.1244007473758 -7.3914837320403 -10.255209286514 8.79103848621488 4.59505717223894 2.26543710980482 -4.42949744967038
24151 0.770882433674742 -6.92525949302779 28.3427599495888 3.10261310391188 -13.2029361546386 1.52784584893759 -7.90030852078811 -3.27501393254517 5.55463560606435 -3.82795330913172 7.54305020643194 -8.62560051001691 -5.89360277906676 7.00732454124757 -5.9677603871497 -5.00238407901707 -0.131932912410484 6.87087791165255 -1.70732053011178 -5.75684841602381 -11.8312450051605 2.78960889882082 -4.91973815283907 6.21900018045688 0.446406703064653 -13.9835895128455 -3.41874697264512 -9.13951994989622 -5.68408727558864 9.19185212039115 4.71494092937372 -0.22663752302255 3.78045848788797 -0.860900450105204 -5.77922829875667 4.70235943199259 11.7864885918226 23.2966392706837 -6.44277736751763 -1.17516918892409 11.3141939770609 6.19035032253367 4.9174680642624 0.455666419342987
24166 -0.37204954704386 -7.34686434563752 25.0668159662144 5.26615386694754 -10.5990255420046 -3.14396247339408 -13.4718857856329 2.43789071987023 0.292866254055507 -4.58667186857711 10.1297390298891 -1.76153781367093 -7.74088331074413 10.2678982655243 -3.07477796925824 6.00876246623062 -3.60517979173247 2.22895132069417 3.78712997244543 -6.10962038095178 -16.1576771410549 -0.385741210157397 5.1911138457045 8.77695563092683 -3.23369538260067 -17.0859217396489 8.26844012176484 0.875377725257557 0.796309425679644 13.5208403127202 7.77212288260231 1.05904411708979 3.54681803465 4.75763641563694 -6.75608443989501 4.4170468678128 10.8492560621836 26.1641108110732 -2.94216410111796 -7.20209794263099 10.9751080062441 10.4188886135614 14.8012332406966 1.33262858312276
24181 2.1640558503859 -6.69918537781815 24.8485050501083 1.23711943655451 -12.2016320408403 -0.949250796385099 -11.2545927966758 3.6647571107916 3.10195669344932 -2.97166767857933 4.04652704424134 -0.525264507479727 -2.61158547651251 4.37514764067636 -3.2135243989522 0.377011728962279 -5.21286538737693 -1.00760042731947 0.847096687695267 -12.5275573627692 -18.6397894710827 -3.07720393699569 2.13292064380217 0.946908914646372 -4.51808350923139 -15.3741156959319 7.3626023180691 -0.255986024644109 3.60968944497473 12.7389912290351 2.17835316640839 -0.159428943908646 -0.782651450584216 3.01025311163961 -2.81351811003277 0.769289323673461 11.2994668312485 24.3754626356042 -10.3311403673757 -4.12093434752595 6.25509944529535 13.6530347213523 10.3790416747641 5.4993333520518
24196 0.319730865029711 -10.1397372900775 20.5177315188305 1.51184762770583 -15.156876208628 -0.883833766392325 -10.4475518750387 0.208513840137092 4.9362177757864 1.21210364371977 2.88360778210119 -1.71394753104633 -6.9644686501172 3.0157361095673 -8.70109005800825 -5.11948891139433 -1.79007326540456 -1.74802498806323 -3.8615238726926 -13.5969655860087 -14.595322396281 -1.50790597407228 -4.16262883662266 1.89012031141024 -5.50103427866103 -19.9954024826991 6.31685608154384 -4.73663391343405 -1.76270333842388 10.4938677642274 3.24333372941 1.88815883125563 -2.75400359003424 4.86396612690526 -1.32271697240938 1.82984517870579 10.6383702480745 22.7645699927664 -5.5287075588539 -4.15678229173679 4.36685309185033 10.397402604756 4.99791985658721 -1.50262180433163
24211 -1.67299561460042 -7.83913002318052 25.9474901098055 4.14044476428852 -15.064804910162 -1.13929490240347 -11.5283805634144 -0.800522491492264 -1.14246577300033 -5.29964073821647 1.30046592338235 -4.43723730543365 -3.82544517653371 4.95863545221605 -3.91180980941281 -1.11089138296199 -6.4599422319082 -1.71583164351689 -3.82734952071871 -9.19076255048871 -20.2402864421321 -3.14231192452976 -0.421775574966535 5.81865305454351 0.626143051634379 -19.5107791117867 4.64147299992349 -6.27992975013387 -1.950995727605 18.0311600182859 -2.06212288879338 -1.33380333662965 -4.1220398811415 0.529565505483376 -4.50427184226135 -0.438592150266611 11.3445446273049 22.2511368350911 -5.21359067457683 -2.24523715827132 14.0840943765633 9.07934114472926 8.22746998817062 -0.807140207067825
24226 -2.86832888893664 -9.15046777970359 29.3412690252775 1.1636674298681 -11.4288964021583 -5.18580995033848 -9.64245680699201 1.67464081889997 2.99188862707623 -0.135582663449688 5.87003709809419 -3.23451786597364 -5.14038882296739 0.17165467406459 -2.96985890086407 -3.91556416474294 -4.0979599471448 -0.0100777259603335 -2.51247520322343 -10.5889063444871 -16.3534615851291 3.35053194055411 2.92209832487279 -0.691510011451497 -4.09053750358434 -14.7116231292049 2.79223925256191 -4.75648968991892 -5.6553234950967 13.4690837852911 7.56772389543753 -4.20068581122349 -2.53026721580377 2.04979311512323 -8.49834735197709 -2.6081459620998 6.36439864820593 25.6168365048305 -5.5981268584276 1.25049707089348 5.23001686653963 11.2789784025134 9.20679849033207 1.99464634824091
24241 2.4130807438306 -11.8060359737077 24.4621175648233 3.34204058515638 -16.7660699780526 -1.91159043365147 -9.15625058880455 1.24211249032666 5.70863790844839 -3.06058614485686 -6.38388609387622 -7.55081567354961 -7.28024943175712 3.7538772221117 -4.00781576100475 -1.72447962836164 -4.20599143690004 4.40944103825972 -2.36678781357299 -8.6134620748913 -15.2649475417989 -0.899157329291636 -3.5498102679077 3.57319296655036 -3.31290694498643 -18.0617743839239 0.948002859081745 -8.27715702948541 -6.52507463416116 9.93376512079483 3.61867962991654 1.18153069737246 1.36117553231963 0.233897375732048 -5.37880297125327 1.10526706231535 9.0038747551958 19.9578404995235 -10.3685582539325 -2.2366586196431 7.29327961278584 6.34773039050358 7.55357439239163 3.30199568849177
24256 2.50146417306771 -9.696117148043 33.0779206971516 2.5794036092689 -8.0197551180247 1.79623265562964 -8.06391742716015 5.50435701654609 4.50002418817462 -0.449221616619905 7.78479276212419 -1.07007989872159 -8.72651274873085 9.54905348508025 -0.839351772413333 -1.80148040017598 -0.983372889819092 1.55580234537331 -4.87608189680212 -9.66290614255632 -14.7325462090293 -1.0061958390081 0.0799113274240966 3.75773647384656 -0.841342742342831 -16.7943187680936 12.3736271091412 -9.53817491403326 -1.43480628960051 15.1051561204249 7.49035182059794 4.52532782242928 1.18103114016029 -0.558000272757791 -2.03555063608562 2.62377521594862 10.0415096185364 23.1227850317254 -5.74895093625981 -2.74151774748988 9.56933737241294 9.67701643571947 7.14462358492679 6.96433832428094
24271 5.68766579874677 -7.0291613246417 24.3230374929079 0.909898949904721 -11.2915686454955 4.43211248222013 -11.8036727367602 -2.01267314494423 5.20998840566823 -0.698969729012576 5.1012486751633 -10.3120789722352 -6.26823494671996 8.54325465767747 -5.6516521657267 -2.81931481656161 -6.2720426806878 -3.53179194593131 3.02951134280433 -2.43536692977896 -14.9172916802649 0.483758139651972 -0.123486687624117 8.65419876146142 -0.666651415396059 -18.8895658078791 7.86975802748748 -5.19771420481643 -4.14736748130936 14.0758838034662 7.24065155666589 -3.17533506204237 -4.41650140236831 1.23046050536564 -4.24689581216936 0.874536751215226 14.5222443941251 21.5914454179722 -4.965153635769 1.58072416472147 7.92873975089042 9.91711009176731 9.25415113269403 -1.98093402605534
24286 2.39707904899263 -10.8548626920521 26.3886901656419 -1.69982259576916 -19.1095811313633 -0.700502398904156 -12.2311653335445 6.92789782443334 1.89592252008915 -7.70422932152544 3.08888084294629 -4.14912728410169 -4.81126727374441 5.97964490296403 -5.99948361200271 0.589898666637453 -9.33649846524989 0.498272814478481 -1.14746120590109 -7.83342141322746 -10.4205602431309 -4.2917512910504 1.34987686131161 5.44890515622675 -5.94299424822849 -23.1114222475348 8.11704619485193 -4.25924939007029 -0.629938022350456 10.3082741483666 3.38047703522255 -0.505228099115073 5.80340910486963 0.853536518783379 0.438015769852951 -2.1219841897095 11.1999228194345 20.6578213522192 -6.49858757523976 -1.18320645261931 10.0210821733561 6.1918047189211 12.2483660501135 0.416131164023233
24301 -2.75771746071468 -10.5779921213188 27.7179825233748 0.720440624728653 -17.1368927481001 -2.62846844577278 -6.15924428007483 -6.70668304229258 0.805207105889928 0.987050391392291 7.39975776186603 -11.1314936295474 -2.53925943841348 6.25234107554852 -6.79926510255335 -6.07400825937465 -5.53900953723236 2.66397290146757 0.46583272483895 -5.09202329786874 -16.339026288878 -1.89943564034673 -1.03892249247459 2.12726958064956 -4.3362818792966 -13.298194485807 0.667960978990329 -9.45794108970213 -10.1121569679938 11.0088259128842 6.22586763307053 0.238961614378932 0.232261743151333 -3.54973926902256 0.290585630644462 -2.23431783383295 10.660865004534 22.0643223029614 -3.97620008396616 -2.39440888683387 9.49728726947024 8.61316348293651 6.24412194330847 1.01777263395625
24316 -3.52752265034246 -16.6808542714979 24.1027694055012 -1.46437573789528 -12.6058119576193 0.671906889284621 -13.1060446431881 1.75173784295478 -3.95017783478273 -1.65312875795767 -1.52966245555292 -9.20540475995659 -12.9379442489918 4.24623002532521 -5.88814939378747 -1.38640681523873 -10.7379504906619 -3.43722470306872 -5.63641026752162 -10.0066981183832 -15.2761945498436 -3.77542798827962 -2.48066418156545 -3.75186011202178 -9.40621767523843 -15.1368065554746 8.14500885925674 -3.49503028281997 -4.39360270371292 13.6044370512761 2.57442176195171 -5.14341023778293 -1.95185367902935 -4.26483092436907 -7.73171378202459 -2.75964075585267 5.01196644758729 17.5058162347404 -9.85967883388879 -3.47525539212002 6.82923709901711 4.47935257361749 4.36996972290622 3.42986387557923
24331 -1.21734631887124 -13.2908619116995 24.7139771639942 1.42214060821934 -14.4135225086175 -4.59753188842272 -12.6948539294909 -2.7319624951879 0.566817716083352 -5.1033358223497 -1.18491233551889 -2.5267663877241 -13.1417765468867 1.31763630829882 -7.0904784008367 -0.59292489382914 -9.86060670765854 -12.1035628053909 -8.70047405030279 -13.3214815319284 -22.8166839956246 -3.73628522804212 -0.346951082618121 -5.24854197572872 -12.0672441508364 -22.9215364577971 7.18058307917207 -7.63146865160773 -1.24862868189976 10.3467465698988 -2.06395999298199 -0.743300313266205 -4.56659972345016 3.63488299921722 -6.21119492705157 -4.98680150284493 3.07189862061566 13.9055817055149 -13.3229397204754 -4.84004213888397 1.92494452802172 5.91661815940171 0.947923724667988 -4.64235901933702
24346 -2.28215257603477 -11.7350573502494 24.2911741449602 2.6687400350343 -16.4085964308374 -1.23894548781467 -13.0017330895642 4.47149826721068 1.70739268688644 -6.28437097213438 -2.19618018182879 -0.85074315968741 -2.1796794597041 4.63289053937289 -8.42729846860186 -0.26596210483205 -5.87560051793441 -1.30045444068172 -0.145924285871239 -11.2395380522212 -13.8156295867646 -4.59925814653948 1.39457438241225 -5.0117433633048 -1.47550388711554 -12.8562267884512 5.15475153969819 -2.91706863127202 -4.85449984346186 12.4909221978509 5.67415663216752 -5.81230020757702 -4.3199311015872 2.09089152114754 -3.90819819167669 -3.11461479299357 7.01964826648005 20.8060775637398 -12.4074008779395 -0.435808409821394 8.85329174092042 5.22188177361104 6.00073749991967 5.33671037373165
24361 0.414500483022429 -9.33665858507726 24.2109588659617 2.6932243776104 -6.13733943414737 -1.03415029540316 -7.6529866333791 4.25566418865049 4.95484313150141 -0.423352033114909 0.0792504184925247 -2.42256647039382 -10.515758406774 3.0142732704656 -5.92903343870885 -0.0977244385534017 -2.53705241443965 0.484124764109646 0.225181052997963 -5.99835140643208 -17.5018388936096 -0.225749023916477 -0.00601470392392325 3.28450489438328 -4.1925993581565 -18.549025930024 4.14224582832895 -4.8209470850836 0.822309363172342 10.5091298797201 10.2147574215236 -0.972822227914148 -1.71184994575272 2.07245209012998 -5.1340845860584 2.40092742033686 14.1807234358674 18.1878852775798 -10.0197398561785 -0.616553278201089 7.79020035174225 10.3585665242152 6.36693816814469 2.40239663864336
24376 -1.33946873543733 -14.699403147047 19.3657387333497 1.8655163612773 -11.9086192070075 -3.56601754288705 -10.5045039503602 -0.166417926138166 -0.830457307612009 -9.77184974098087 -2.07207340568489 -3.93753938474766 -10.366471498307 4.91585071030362 -6.37999712312229 -2.28007409755348 -3.03260866902691 -0.757561016842638 -4.38880696582838 -7.55429401229309 -13.9835167148367 -2.30839959288905 -3.1744854988865 0.967498950019513 -4.98093044211774 -13.3250605869376 8.72705565704453 -11.7460256721573 -4.34810141175214 10.5699318579475 -1.05097519617385 -3.8929884598342 1.00857771768105 -3.49683659585395 -2.63630767973808 -0.204406181102175 8.06496379862214 18.6865514418281 -5.01908351777171 -0.746762476032894 1.55667709667692 5.05463690277243 4.36868888859865 -3.53231136172668
24391 0.237314607807024 -5.69145366967461 28.4681099240973 1.79004606070376 -10.4342688390462 1.35291693045305 -9.22762057077027 2.53321214689745 5.89031969238363 -2.80722204517091 4.92598669728342 -5.52105218630427 -6.80067988317277 6.58815927801551 -1.66905121071548 -0.257554908402032 -2.97409970354987 -0.743496519055956 1.92277143987781 -9.21343484520069 -12.9389010439651 1.50939467628244 0.0347490005959237 1.53829897278765 -0.725578662302946 -10.3621029159371 2.83919920601412 -7.06057693402448 1.33985413055252 13.6413114915704 4.53211847400539 1.00274017984917 6.43332796831416 3.77880819819495 -5.6859947801354 5.74857634659054 9.03851138537551 26.5725520331501 -3.34233668746839 0.63201023675788 9.7938289301085 9.74117517228185 3.05176987485259 2.38534915325484
24406 0.173560401217043 -10.8526330353085 26.0233454911191 1.54666501944139 -9.92401951616932 -1.78264750246555 -8.65860430234765 -2.73323911365513 2.99549620163895 -5.27607453310547 2.14490766770988 -0.590183617192936 -3.5290506844792 4.4567738786598 1.54795306773919 -1.64752645822349 -2.45423234999919 -2.2151861347101 0.208208594306617 -4.8879317776687 -16.4505171025769 0.833921183298717 2.97520708631985 9.61457745221018 -8.20144034691803 -16.2815677188461 5.65690733301353 -5.12061483644194 -0.325579410453924 11.9112018243319 6.80535260726399 3.65437069923691 -4.06534706572918 5.52189944883468 -3.73160928873896 2.65239847415676 5.8406884928302 16.8006298882171 -8.72809057892299 -3.47978803073421 7.2036627459919 9.0233070430538 6.01720587914228 2.59175659434615
24421 5.37250423690625 -5.79761183111041 25.7476708772113 8.57707040498833 -9.32799972390738 1.04747157642069 -11.3085599565058 -2.56351980512332 9.78709828390456 -2.14846024326553 6.26953223918974 -7.22314076886098 -4.59388433033524 7.4840135646714 -0.587003251649222 -0.466523405580598 -1.59648970278835 0.099580015140197 -3.56645532121073 -6.32325132864388 -12.8881245027899 2.3656777091793 -1.75495620290158 0.446754598007342 -4.2286948315117 -15.5294492969031 4.46988331741507 -3.12624979161397 -4.08551928494704 13.7628756733399 11.114468500404 -1.21639320156855 4.98160399002064 2.03900767300837 -3.20443128707049 2.94208622058624 12.2819975444897 24.6326647339154 -3.01914622030348 -2.3423641819947 10.1025932079019 11.2095706563961 8.19548228103286 2.01200015769901
24436 3.43779628098118 -8.64820829012595 24.4679644961369 0.0498931417446542 -10.5344721560248 -1.08500847479467 -8.40668728351322 8.02838244044951 1.06125011775285 -4.85604083032197 5.72841044997701 -3.82159474321046 -6.9136351122854 5.68789056067942 -8.26718293028737 3.57487950389925 -8.39194486707016 2.99867990725895 -1.80494875962012 -4.27936784247796 -13.623632059809 -1.15104407553295 -2.56226736863575 4.02964548288412 -6.27655960584254 -22.7999481888566 6.7031245444244 -4.27780720454969 2.22357125752042 9.37091206246538 5.08232602036129 -0.456970219640951 0.127707552796375 3.236141623149 -3.19914609552004 -2.59281059469571 7.64711748730989 21.5184453152224 -6.68648911480504 -0.720973096397463 7.2041068785593 6.79177547536098 10.0439149241599 1.66109095726277
24451 -3.0681765721705 -5.43858071887851 26.2550769013819 5.72984639503307 -17.7146519950537 -0.154644407039071 -11.2349963238921 2.64590277307415 4.52251874566935 -4.74017398909242 6.09960554759315 1.24483648430885 -7.11236870044312 12.1949711350059 -8.72123565850188 2.98689046593332 -8.59157356336435 3.05266361722987 -0.828734314032029 -9.2701667034279 -15.9898018519686 0.3012072578325 -2.16453446404841 2.48638009129269 -4.74109514776694 -18.6084040946969 14.5237016572408 -4.56972616638057 -1.83022386175408 12.5769735258977 3.67511418244891 0.0951016545311694 -1.26597293616266 -1.52687517881201 -8.51066799218074 -2.52344992324091 10.2453410775844 16.8997666513049 -7.18736743585891 -4.88749659682395 10.4311252795906 8.47428836634736 4.42976441088319 -0.669414467759142
24466 -3.41559422601699 -15.4846626017114 20.4551571231675 -0.584156713496012 -16.7296190484154 -5.87242116179512 -8.97460373008248 1.16594245794901 -6.42467417536393 -7.27234788802635 -2.2865309668015 -3.35114108823865 -6.36009130772311 4.27778202064115 -6.91918253363804 2.68065406925074 -5.50708846613739 -6.29766088233276 -3.52229516288004 -11.6377868307423 -17.5279020574157 -3.02312763014116 1.4069857862698 0.386267369845251 -3.0434741875606 -20.1838633606317 4.3163926442861 -1.52213578543125 -1.33050301977972 15.9293844812951 3.62909971138259 -3.7359407679619 -2.14372359432484 6.23720204393284 -10.1144951532444 -0.291262606043859 1.76834221201256 18.9451488644171 -6.26097057312348 -3.69491406277585 9.39340655401648 5.07951553645206 7.17824359678147 -1.38440640006152
24481 -0.434681988895244 -10.7158574035013 23.8369127605227 -1.13876166752537 -16.6615430317227 -1.56186125706569 -14.7986296016166 -1.49860459506476 -1.14586442576363 -3.48311590380671 2.94312687764033 3.04008046759555 -10.0233866200045 3.8768139251616 -8.36691420887394 -1.32083963735266 -7.74977113800362 -4.62746133667535 0.455453192805876 -5.29516046284807 -17.9571237711996 -0.962264509340519 -1.69908829290532 -3.17211273408108 -0.98028885977901 -15.5282688023511 3.57588323981399 -5.00299010499774 -3.82749871979991 9.10011594770896 3.76857196780594 1.94444043685528 1.38653515118768 2.05819605490798 -10.4928303448534 2.55684695879072 7.03251880421584 16.3127677738858 -11.1690346871855 -5.04761200384426 1.1489761697366 3.91893226827087 8.38180847040384 -1.21903839323846
24496 0.947825294052441 -11.6188524676568 20.6873180736728 -1.05546525424209 -17.3663981024096 1.96148978868908 -13.2572603741995 7.91819962073666 3.70571272325773 -0.962937215993806 -2.53485484564216 -2.15948857009134 -11.6998517107287 6.22926641402996 -6.66908380091011 -1.66171764884425 1.48775484605904 -3.37669783379481 -5.91745158081779 -5.23016052755568 -16.4819750345304 -2.08975955184654 0.533305615185068 3.07029937096311 -5.45288040159552 -16.5014435830506 5.94135728310367 -2.01597453996088 1.84896260307479 12.9727418405694 5.75034611918408 0.815645313865498 -5.34356460969505 1.86455596575409 -0.664232425670297 -1.30318056053678 6.73582378220166 21.6860823817963 -7.65775930934081 -3.09192442425543 5.88836906506001 4.95237704819729 4.90968361305891 -0.475351438610122
24511 3.47432132063359 -10.2043597339343 20.1360640890624 1.21800231320916 -14.5673072240418 0.428232635916928 -8.57649370510897 4.97119676957448 3.66268887866538 -1.31348634273345 6.71883405063224 -6.29559740910612 -6.51686848882384 0.872290807248143 -8.62753979319546 1.61205096504776 -3.85928834778796 -1.18287797412561 1.34431444772153 -7.49829453994364 -17.5091588137991 0.676990644826483 -1.00952541106496 3.50919921264898 -4.12181146823999 -16.4558022856574 5.60957995106274 -5.78414221516893 -6.39900293833375 15.1859530997314 4.29443649165575 2.69882599266804 -1.61186026319588 1.7647779799252 -4.02582180277812 -2.69281838894564 9.91411255013918 18.1923269641751 -12.1787438434185 -3.24292042600297 4.30800634354275 7.27003450491229 1.0663568399207 -0.111916348793021
24526 -1.52658326288461 -6.35661355008958 28.8865540809551 3.03769646089063 -9.34451420043457 -1.65586813452616 -12.5972597509385 2.41887200958479 3.05955101834572 0.501835235680376 1.32909148767137 -5.01399166408694 -6.77226065202169 9.14146227200041 -3.30818010617749 2.2268486137829 -5.74303941029064 0.229042322318157 -0.0372643457201302 -7.09644913877957 -15.4736591739874 -1.71783224541057 -3.99314109868345 1.8354431032788 -0.463569984176283 -19.774904816665 9.56190295178361 -0.604211734022377 0.0127659372365346 13.1040834551596 0.632332763126167 1.38131804674236 -0.142014415152669 4.4397310449808 -1.23552396989696 2.23772421097124 6.30267774500298 18.3340142410708 -6.93766307795148 5.44937266967361 6.83998104884064 9.44276488871455 6.88384650257713 -0.0305717099519063
24541 -2.04364269593482 -9.52340116228873 24.5131758042282 3.80206496303858 -11.5554642305889 -2.9428014751971 -14.3427433269935 7.95846739072247 3.41400498500866 -4.92939587321906 0.889050954626479 0.305535669879356 -4.61595427307857 4.52181708657263 -7.00610791290908 4.77484105675885 -4.44873178056737 -2.09845167430823 -1.056635505202 -8.76138553546849 -17.526650779113 -1.73851145631807 1.05415154140875 5.60364436631126 -2.49810119202498 -15.3647031703395 14.5693145411703 3.17633477426403 4.69952563532316 12.6557184008457 -0.245651751766643 -1.3880660248489 -6.13348193171766 13.4701468262164 -5.66672499230772 0.867413664528805 13.2644267884063 18.336156791928 -10.2933272068166 -5.20085076709762 5.15367840666178 4.58790866087928 4.8710820021312 -0.353283670099205
24556 -0.310553895820726 -8.0053839065925 28.0691548852241 0.976090877617488 -13.0657629233706 -0.366824715036539 -5.04128904088189 1.92124465120611 4.89297566257761 -2.23879628491073 4.82813289989121 -4.36385737021537 -7.14342212308963 5.3358475554947 -5.18950603329186 1.58620856399953 -3.18253980165314 -4.72432171270278 1.59176517704628 -2.80817005097782 -12.3172806311829 -4.91779192768054 0.184981575177128 2.19663643422154 -5.38839980562621 -14.0001049558037 8.90594687291782 -1.04855164192384 0.496671213230099 11.2264759418508 2.05229345318227 -6.74215392489069 0.197341540201486 2.5845782372646 -3.81470970087844 -0.00689487870628119 10.1013229290223 17.7158101444662 -6.23229617477364 -1.53113815611729 8.32024220389384 4.67710696773866 8.45118816043815 -1.71464569197319
24571 2.6000542981679 -7.18808862797224 23.0752879723829 -0.985868912100907 -11.8635172498901 1.82670071963811 -6.33888242805828 -3.64504710164005 7.51811794302323 -5.11268031835181 5.74782691479072 -7.84199310903382 -0.463919684826944 3.94817290667726 -6.03494468975683 -6.62631227276698 -2.86838270931646 -2.3690743821413 -1.65551985611448 -4.70242985239505 -8.32913930137348 0.422347294919188 0.587109592095788 6.79505971859447 -2.73958308764369 -19.2539910199191 0.101892693843017 -14.4423656991457 -9.7453279122998 13.4709995926539 4.78448162928074 1.39619080364569 2.34002517029404 -7.88892919594227 -3.13820920005806 0.426663460488305 12.093268323063 24.0665718654734 -5.43513424751131 -2.3515448245301 9.4684105821297 7.68716694644184 7.55473119435652 3.19568834490167
24586 -0.84307365127485 -9.6997273961903 20.3677081619535 1.56185571160182 -17.0456805748492 1.40476837861627 -9.49990475768005 2.17985507824952 3.96490256483194 -5.86625672073797 3.81848068519769 -5.42158595226805 -5.50255684558972 4.34046019222035 -9.71581239003075 -0.848244660971234 -1.8141720484893 -0.661064378051426 0.978523311542501 -9.1054449914889 -13.3334624359938 -5.81642336747524 3.38667386258302 1.90170354055898 -5.92423454429843 -18.4522303742396 6.91167215825367 -1.81019755816999 -3.25703581468713 11.6663096967943 4.68507086382818 3.12334609237424 -2.2035005510853 2.4066955706443 -3.73111882979862 -4.17994087780401 7.56456823683848 18.8334761360821 -3.66345517197979 -0.350697272958918 5.8670407398943 7.58185464764739 7.16620908305714 -1.46545381272016
24601 3.45656665054988 -7.45356839093983 29.2205495979251 2.39673665020649 -12.2381591631798 -4.10498826547688 -8.11610781321334 1.75301059062835 0.00866647387415131 -5.82635009986085 7.67848082635123 -1.1658270613019 -5.38320086987497 7.19056962200473 -4.30102902165515 -3.50600813154875 -5.10703202400514 0.260873542334403 -0.970382917096084 -10.8152375780395 -15.5843025764917 1.29351328462935 -1.36366258100428 -3.83011807682168 -2.81985421686237 -16.9097997305127 3.62414418719425 -2.47186689508401 1.86532232152336 14.9549207441478 0.748493174447259 -2.04301476499294 -3.49485812064828 5.09361688668197 -1.18638964963172 2.03632110189595 8.18075155812335 16.4068148000027 -8.28651736014087 1.45268727208865 9.45161956495386 8.48836123485064 7.06938483357548 2.36453503510283
24616 -4.57849718311271 -6.47138629417961 30.5975135244654 4.28064322028199 -16.2885332436532 -2.17289507833137 -9.61622136096769 2.57354332414485 6.42944476460645 -1.0897157682434 5.3439371381746 -1.7608491207694 -6.21017447643043 4.6593488352036 1.95087371412429 -4.92468014341252 -4.64367707063077 -0.797227059448463 0.979647949769594 -7.94036560897684 -16.475406006298 -0.595669305439027 -0.961112954150878 2.55402980358877 -0.997808138255012 -14.244962254266 6.98428376799322 -8.43004647171966 0.620270712913485 21.5640209145972 0.950736971365699 1.9076794568126 -3.40360665801788 1.40631926181911 -3.11463745270162 1.95038266513047 8.93981359038245 22.8332163253842 -2.22256062497978 3.56083061733201 7.35331725244066 3.52645066868083 6.89544413609881 3.56541912291206
24631 -1.92073233098546 -2.71833167772662 22.6189649589941 1.2075672026851 -10.1580121163495 1.08561655239611 -9.52378259688924 0.773561620892843 5.17799464199976 -4.75383345184846 7.25880652405244 -6.17147165207463 -3.46113886229416 9.79882180158084 -2.60612884141246 -4.67190860701139 -1.17746779334108 3.75388609556217 -1.93374395812746 -6.83707039301381 -12.5808314840595 -1.90861488102788 -2.06078828823599 1.34421420611076 -1.52696458450829 -14.3212035727544 6.57479207328713 -6.41732096726775 -1.26419776668105 15.0569282699487 7.03621815259265 -1.60049236063652 2.92041923755714 0.549676607478449 0.489411313816352 -0.410248443041472 9.81249220850813 24.8412476007979 -5.01429942391991 -4.31217190814883 7.82182485265449 7.92246511704739 8.5700141158895 0.502222178395491
24646 -1.00817135955507 -14.0229475735004 21.5156303717261 7.3362951536467 -8.54542587285438 1.86896403374823 -4.6798051253821 0.544440586312919 6.29703042153191 -1.49061210239892 8.72918317257275 -8.94243040542372 -1.2896236500395 9.61800467872155 -1.5583233022469 -1.36590136306012 -1.9547636432262 1.66416162281512 3.33528481580792 -1.99591906010015 -6.78919277426087 6.29961442942 7.67766232212445 2.79982032296707 -0.330205994221386 -17.4168772837115 6.00850594388508 -7.45097763843241 -8.73267002519378 20.7440835881107 3.96968561424421 4.43983283076618 2.40140461439439 -0.383758155321124 -0.0926747075022778 7.99263234735439 9.50242472160754 22.404838687243 1.55123978711355 2.10752036043204 6.12870148385026 10.8176021414348 7.33160389066037 3.14021199113284
24661 -7.03149229884472 -9.82306886128718 29.9847655147388 -0.765544694849706 -14.878054093417 1.87178115014545 -14.5998662114096 0.65838786187997 -4.42879963660248 -7.85636140468736 0.854139585867185 -3.47463918200129 -6.58400091575875 4.13358745989102 -6.7012981524207 2.29071517207325 -5.96882290699443 -4.82674099378874 -4.70045108917789 -9.47150737017703 -14.2280385146991 -4.76268675575239 -2.23394850884064 3.92486740484163 -2.85300675002275 -15.5605241977061 5.36149859967531 -9.0227847638937 -1.32711231689314 9.27293720800985 3.30149712555552 1.28723590156919 -4.44035739265255 5.20052393560876 -4.66500813565422 3.14127575156962 10.1245939406484 19.2391191055552 -7.69155750743328 -2.2568167481519 10.8790912789865 6.58133214703987 6.30223867892046 -2.40156102285664
24676 1.94420393626925 -13.1741444518266 24.3649670105645 2.47813192109531 -14.3491086230293 -5.48432701877751 -10.0037022204231 2.13144627500381 -3.11935271360382 -7.340790883526 2.87804426762992 -0.411056328614164 -9.84055512915817 4.26405315783362 -8.13998092799582 1.6319963594901 -4.39069453951145 -0.456662567661031 -8.14554745244218 -15.0344425521636 -18.6260793407367 -8.29688424091996 -3.23733058286138 1.72681071881975 -1.24377905695271 -24.4973805431855 4.98517062257435 -4.77465628612534 -0.0136406870143939 9.21234456731404 4.048958433026 -1.27601006094207 -2.00095324551634 -0.455752022430088 -4.12572484758974 -3.04115807792259 9.67438180354217 20.1453622206322 -13.2186916006841 -3.33286979532118 4.70249603559802 4.45887659601671 8.35608629903247 0.820209076483359
24691 -0.284936175940675 -10.0095668865006 29.0738748257701 -2.0150246781767 -16.770564944268 -1.63110751424105 -10.0344660880257 2.81836399135553 4.16594716273355 -6.35641180728207 6.12752942764456 -1.91481047454575 -7.34066254741903 5.51385468021576 -5.2437735571147 -0.123951523736558 -5.89524633236782 -2.42642853892158 -4.47739388845882 -6.35466208496485 -9.43726349883123 1.70796105923842 1.78805349122404 3.48263577946024 -6.14467096080502 -23.020410354268 11.8704069112341 -4.86208788376557 -1.92605508600042 12.3013217398469 1.33980909484325 -3.13929831656795 5.48760972883701 7.20036726971215 -4.74713786862492 -1.98459049678961 5.89541693890779 23.7437047607673 -4.07533946156305 -2.65204961664237 3.06337689958043 9.33347375444687 8.82457370056259 -0.581660568978108
24706 5.14511111288706 -6.37756719573721 25.8793722927533 3.13609761043309 -12.6007887823357 -0.429603889349987 -3.94628153358277 2.04843537910999 5.84627519000112 -6.42128910099178 4.94876992173255 -3.80799653341619 -5.90671697813279 7.98013368709964 -6.41966329289257 -1.31024218059311 -6.81080879586685 1.78096036886381 0.786226451915551 -6.73646025213617 -12.018190451909 3.69587506497588 0.946320368588744 7.18833917124313 -3.43787926957624 -17.6243335814155 4.80505673547428 -9.89924819728841 2.20188870302766 12.9646786181782 7.16983665187656 1.56036093565704 -0.948030454976278 4.21731913741199 0.420347506399422 3.30718539549461 11.5120648582142 22.8022892490997 -4.36577765389923 2.41690390113683 10.7782689552012 10.067900469386 11.5247749636909 3.6504050616469
24721 4.75006855861107 -9.66532476474261 24.5652545242924 2.09225727650089 -9.27499451374169 4.16895455947653 -4.57463481324263 -2.80751986480571 3.6684626412035 1.00151517830625 7.96396233002275 -1.51468686996419 -6.80635155784782 9.45060882984932 -7.13630973790327 1.27897540855886 -4.56299812214789 4.57921650416711 -1.73365164151031 -2.73991309542222 -14.3940159912187 -4.09254044888385 4.3675733109319 6.35737930573767 0.88404413019549 -16.9331607570316 6.82152729503183 -8.18728212146177 -2.0026429033904 15.8171065613845 7.36717992813016 1.00195917388898 -0.301866516761736 1.96893136136089 -3.02986654642876 2.28477736637926 9.82470286370214 16.3446307741164 -4.82228265937974 -1.96019470535466 7.14121686711993 7.89239255805741 7.23231370413945 -0.265311296233017
24736 -5.44256284897229 -13.1112691213566 21.2723739269889 -2.13737903696612 -15.7907684969704 -0.830550698822597 -13.9772751396748 1.43055088950517 2.22020411032893 -7.70638446718291 3.81473052206888 -2.79036405057756 -4.8159522373473 -0.642099652697091 -4.23528920326119 -1.41474060150589 -10.6463197206145 -2.65959889611876 -5.50995031076259 -11.214906043707 -18.6471961305328 -4.64494685133111 2.1352594184499 0.86139460560277 -7.32845140146839 -18.9030955345549 7.78920091332194 -6.91320723064713 -2.61611834892253 8.54045780519579 7.39859785834123 -13.334740412968 -10.810070566924 6.13442417990096 -6.36332365413404 -3.57813375227342 8.56850115284696 18.976823521798 -6.64717980724129 -3.58808159227164 1.92927269907047 2.26705540506307 1.55806236793069 -3.16195793829233
24751 1.26008205551352 -6.88150642815494 28.3929397204514 1.86215848141203 -7.86079176984091 0.813709194834211 -13.0266172804744 2.30247854685058 0.478746027657855 -3.46918015845531 2.9212244900649 -7.65913159347215 -4.54163152975426 2.77309729481625 -4.87201521608382 -1.97629736817171 -4.40759193845454 -2.25442981823787 2.25778515867767 -5.50328776003784 -19.3406173849252 -3.28495975685794 -1.41059432606964 0.98484227990289 -5.72108342629461 -16.5979899278925 -3.06043321100439 -11.6004536423226 -4.53862003839023 11.8797193150419 2.80427372204458 1.52688590807175 -3.05798062042009 -1.03571317873585 -4.48755238841197 -2.15637724239484 11.0654966704092 19.42082299318 -10.3230514378974 3.17602942345803 7.09741321875114 9.04738876093202 0.246330558027671 1.94913798151977
24766 -3.85852735059646 -6.88522633904634 26.2540799787308 2.115507379833 -7.51399265747983 2.95331668712977 -3.27650010739904 -7.26380103227884 -0.536050108234193 -3.31944602917831 1.44938833767297 -6.98676195801012 -9.26155787077578 3.20707431206782 -3.10265740158677 -2.35287427432548 2.47234591907458 2.80582808996708 -2.04963416691885 -8.48799242567205 -11.7879304422441 -5.24217661907507 0.848147677744714 4.7380789862641 -2.67304773493177 -19.0017265079418 -4.12529528263975 -11.7600296240472 -3.00101747210226 13.726757682746 3.51365757727959 3.19915693673907 2.20774134412853 -4.82275790180421 -1.70194491258888 -0.575585420771763 10.3795845860651 18.7870941082208 -4.23082912956049 -0.443594131067696 9.73161975600366 6.01342040478805 5.2275759342444 2.52914197786682
24781 4.77287307752909 -5.50666427109796 29.3943561642354 -3.07997480552441 -8.34051737028522 -1.70076055914895 -9.2100109633258 0.884531098040851 1.33413107116432 -1.40447101151155 2.12269910123514 -8.28792492416136 -2.70481030317739 7.81926018608856 -6.52327341425822 -5.90835174689759 -4.23817358736675 -5.45155631027862 -4.26519974277524 -7.92795828599634 -17.8213872473799 -1.48840371237881 -3.26208815266281 0.984631935811177 -2.01857615083504 -16.7505014191794 0.56815041261179 -9.20547782558935 -0.162472666211419 17.3773424470489 8.43062931164767 3.23047449805176 3.83820276787455 -1.72540876774653 -5.76898017638693 -1.67774819223436 5.85079761138796 24.0726433426671 3.26199376156044 -0.317797161884849 8.08929700893671 8.34220276048707 10.8314876959537 2.62903098650573
24796 -0.0728433133087789 -12.6107370073935 21.0536388871428 -2.57763899971452 -14.7581043209065 -2.74811614770429 -11.4254560210977 7.1181741603218 5.0094171781117 -4.59698019239203 3.68003087276299 -2.4562183703475 -7.54509883186481 2.06487358224407 -6.22141627542084 7.72177017853546 -9.86707754991318 -1.04596058794553 -5.15621974147424 -12.8825307638207 -13.9113636979962 -6.42240783854297 -1.54887918714057 -4.97582193627962 -1.51516647408623 -14.1723026669769 9.92841134835474 -2.95406548331733 3.63376802347261 15.0153488519447 -2.96046457967429 -5.50393153967653 -0.29538635453033 5.41494126519712 -7.33937025575221 -0.472275633915747 5.44579392185893 21.4255493506373 -9.79456642608395 -6.95278983728329 2.97372880883383 5.65556138699021 5.80453260169606 0.0117426900747204
24811 3.49440048492126 -6.17317848856809 27.374630601643 -0.00674742731484823 -13.4602920291348 0.736306013882755 -9.94887085433304 2.28471469258373 6.93097441414782 -4.91506857207407 4.82725768079128 -0.347720646667944 -3.11937390594009 7.39366358360046 -7.57149798091543 3.27499096767544 -2.57784398810417 0.149236307116025 -2.41352374511623 -9.18438357147175 -16.6888033069998 -1.81273015272173 0.724731740409123 2.82782195549868 -4.37215313724583 -16.152908406511 14.6462398009067 -4.51974461877808 3.6089873182002 10.0068057744254 6.96175284834996 -4.34758763846349 5.75159478219087 4.90956389646229 -6.78993437288216 3.13142522073786 18.1444163382773 21.347867935091 -3.59247546051118 0.282233680681708 9.90262390729844 10.9948438673861 5.74422356718975 -8.11156162699616
24826 1.16283804533101 -10.6134496882881 29.3505508947291 8.77284393134098 -12.0804873469922 -1.46945647811553 -9.57487259183778 4.71180608543817 6.56549467497258 -1.3468771985967 6.86349266391655 -3.98670431082156 -2.68529555355819 7.63060435352447 1.03660398577041 1.54265977395794 -4.31725771936107 4.26267354971497 0.798760678874416 -2.96573243615302 -15.2626788119044 7.54408059254165 4.92579128077992 11.741180042821 -2.87154150012708 -13.3868381545616 10.5197176070405 -7.19855913251853 -2.41962097850557 13.4862886520361 11.0976585559258 2.31841580526067 4.546687998153 3.49650699654581 0.0760937956049155 4.96227037143997 11.764110789404 22.8135617243342 -3.32333238261602 -1.9896360560997 8.29223763721435 10.157145051981 10.1133051726094 5.3462066179956
24841 0.653755359153038 -9.08341624949113 27.0905009066984 6.1149964610191 -12.413112409172 -1.96077044274425 -7.64916648718072 3.79786049927242 7.09101665103235 2.22196349315891 1.8745374952715 -7.12222357880817 -8.39161140035791 6.66207208353333 -5.71273748756745 3.09666941731942 -2.68711458627872 2.02072477947146 -0.352841102090596 -10.193043472146 -18.2909443085476 -1.91891622785582 2.36938387689697 5.00650232143459 0.199244640021558 -15.2760354878041 11.4092761572009 -7.99265507209228 1.61819996012063 15.0419634359372 7.98773080645561 -6.87742345554417 -0.244625406260379 2.09940840775094 -5.23498884227734 -3.83563276211965 16.9586267968514 17.3916928699 -6.11524671819216 -2.56400308391436 12.8033553817398 4.96285729556363 9.32853848718107 2.63521537399131
24856 -0.498962755238101 -8.32979755361244 28.8603951842587 3.56783910137446 -15.9436571374575 3.09449713116578 -10.2928084465239 6.30545150267606 1.82952828536225 -4.45348737358893 3.02299429734487 -3.44214188867605 -6.9901037514304 8.37811020852037 -4.67991442482477 2.52251845926981 -10.0423190499747 3.54038129259883 -1.34512507691366 -10.4170586894269 -12.9209046009374 -1.21824229152326 -5.94223382480092 5.5166009806664 -1.47584637801092 -21.040084074403 11.347327107456 -1.31989569249859 -3.3474393632604 16.0372332118384 4.47347715331763 -0.666392366141192 0.69983325627723 3.5837879456699 -5.22461874367369 4.85788013594231 7.68271909972894 19.0675083726959 -8.3318649926635 -2.7307893987347 8.99517117356407 10.4668309836717 8.22726219908638 5.85445698137445
24871 9.92602312988392 -4.48115030473116 28.3347665679225 0.208363607466647 -9.79453085362315 -3.14351522524619 -3.99972201697542 4.5516784247455 -2.58363145491431 -0.295855602075861 5.30962006073855 -2.64232461069345 -8.16840305351641 3.99543389348389 -2.17066225588486 -0.18893464446038 -1.78709799390771 -0.914157311194089 -0.374175901664966 -8.99649187986027 -9.32940147371598 0.947341023444792 1.94017803529581 6.83980684695072 -2.42489321056668 -21.4921034788646 4.97849895719762 -4.23960613103128 -1.10967888916679 9.57083698843726 2.21623741516716 -3.37883401955862 5.18038683087311 -0.188760682996763 -6.3715523103708 4.14529591442911 10.0761586155683 24.7884862321847 -6.60065848790284 -2.56329941219721 13.8428125243635 10.3030959410879 8.0692357555835 3.71910302299399
24886 1.13001569223123 -5.70147975755434 26.7766719308015 -1.42879945343451 -13.147191185411 -0.0867479367320776 -13.1247191850469 -1.1241290884482 2.0383238060113 -3.14236484204395 5.25987141903178 -8.5069037888006 -8.16708633900761 7.51442708701693 -1.43870252204381 -3.14644318421709 -0.858716243339078 -4.33423518667043 -0.551824344724894 -6.90624910402788 -14.3270456767284 -1.72246908717764 1.64820372580771 0.197151301991616 -8.2552270755793 -19.7451880594084 5.02428261034642 -4.76283273104841 -8.75366196789175 9.05381301797914 4.14779511417639 -4.12837000587242 -2.79621775497068 -0.173190814161713 -1.53085783227378 -1.46045632896762 10.6998613131096 20.4243889399383 -8.62117567195407 0.0583188582488665 4.32904486593958 8.3944868817585 7.12522279396669 -0.764210747447587
24901 -1.00137886800768 -11.3121288424526 23.8426910833387 0.406489192166318 -19.5714814660612 -1.54685194159471 -11.7610102470167 0.97375034287877 1.85183909168563 -2.15160864870205 5.98471089962109 -2.72553190216236 -5.77377176895048 9.45081670143124 -3.2699114619284 2.93137677814666 -4.44224205639893 -2.18451736171214 -3.4258355647109 -9.78712862443485 -15.2173189333984 -7.29507287737618 -3.53458398577907 1.66364883237762 -3.46387451318355 -16.8314555203223 3.21879684171869 -0.889844581676184 -2.21880241131663 11.8100087900727 3.16174370933945 -4.780634606622 -0.288671762804824 1.83148608427295 -3.55097616713987 -1.65693167935375 3.68254721553926 22.3326956676513 -11.0462272201621 -6.62675797847203 6.82713513669906 3.1954932409869 4.26498569589273 -6.09713317087696
24916 -0.205520445706335 -11.5798205174004 25.5936571526551 0.901368689246169 -17.8825785826215 -5.60240039432362 -8.9848611590868 -1.37718678425137 5.67401566487416 -6.18467040767407 -1.19521091280765 -7.92198052269128 -11.7364873460461 1.53900241157156 -3.06506609561066 0.410846587762202 -3.81475206379602 2.44475439301735 -7.81728443438621 -12.5767884992893 -16.4055256713672 -3.07825645796726 -1.66569276455398 -0.516279337868954 -9.65249398598063 -22.7745690151929 8.72401790028471 -5.84551451760187 2.40916505396146 14.4836205178016 4.50307168052595 -0.288042831434083 -1.36938865994525 3.27140707342738 -2.45984490701809 -5.58471590660546 2.04715359958833 17.9840257496713 -8.08289687896237 -1.6654435294137 10.0838575273792 9.03431096263137 8.317866788929 4.44176895869744
24931 1.78062806076 -7.09755488747295 27.564899207957 3.77328787732189 -12.4451540941176 -1.78341378377177 -12.3599153238732 8.22518455147869 -3.19428098372187 -0.608432528110902 3.9451116960247 1.7415097336829 -6.58917197811243 2.78708161044495 -2.00020819453232 8.03095291757796 -4.81305469733236 4.09296077367077 -0.655318182549965 -7.51276272133441 -11.4581557908159 -2.93456291232962 0.778216798479675 -2.49074103253742 -6.22616167750888 -15.2538867731438 13.0351826948535 1.83170330619239 8.8771728232335 13.4018152498865 0.182050573829988 -3.26698700769888 3.19911958440899 11.7092265978385 -0.557372912187324 -3.27419686562652 7.16574396071347 19.519034729451 -5.0951856361029 -2.72142486739047 8.70190001897384 8.04115080563017 9.25336779631605 3.51720096404589
24946 -2.88769922227149 -7.76359448561277 22.9880497568418 4.62225257382521 -16.1055371819324 -1.74762452083951 -11.24377786927 -6.12486672301984 5.54293226111206 -5.5286289126752 2.55853097615805 -9.54719255084376 -7.44129318778844 6.79389616613946 -5.76446755687105 1.31016465635074 -2.90714984251567 -7.35235750657167 0.814067033314006 -9.16178329624134 -20.9721319106458 -1.46689685106695 5.79555272649213 -4.45064094887808 -1.06474785873378 -17.2647508720953 5.9393840877737 -5.83028518105891 -2.50693270157407 13.3771324369922 8.84366377625037 5.669500233292 0.0216124720267664 4.3723887714414 -0.319839922993507 0.533689746236187 14.4629629030521 15.7345683108326 -3.66236012026668 -6.4020112316529 7.94784813837152 7.10892569317435 4.88608879508345 2.67574351250205
24961 2.92055697457354 -8.85359685063168 28.0241327459088 -4.97200955974358 -14.4930847687591 0.0929946429848874 -7.22248237581077 -4.99571418122064 3.38633122435143 1.47791966156626 0.196231657229183 -4.78635486884101 -3.27518331526264 3.70616489517601 -1.91932892700232 -5.02189056837265 -3.46262331689209 0.203055230766489 -0.74560174004222 -9.34066852358996 -20.0077764735621 -0.610958145201658 6.33459358341222 -0.52932074077782 -3.48361473448186 -18.8219667440455 3.62783963698777 -5.59781789633279 -1.39566343291839 9.3058694147139 1.53420196026853 -1.00292423054401 2.80073731628904 -0.0601563687737497 -1.25716603568031 0.827033019498229 8.10215546005208 23.327251745839 -6.1219373852184 -7.36275496611622 7.38717041406016 9.18623942020738 6.68812605701746 1.5657098754844
24976 -4.70364939370667 -9.06649133239577 24.2608111702662 7.21099292090565 -15.5819876174804 0.439956859211893 -11.6185848295583 2.38360138525528 0.255157682651505 -1.74540297049757 5.19054825328609 -1.26344581816566 0.300301287473866 5.70922122506197 -6.35093935669731 8.75071840486041 -6.60916010229106 4.30869452281159 0.892862703699116 -7.25940880063444 -14.6235692208428 3.12606806718246 -6.20061467960904 6.2584897111507 -2.05393337823774 -16.3208709969834 8.29677610384827 -1.28161518759288 -1.02470985112936 15.7765996437422 6.61811678657812 0.448606406216303 -3.80117756918981 8.73576089943978 -4.90430822105164 -1.3820399244549 8.46071920805153 23.4216855793929 -4.5344409712447 2.48744965486659 15.2903708536268 8.0409900785641 5.9435554934381 0.452712836677058
24991 3.11822564942604 -11.6717648611205 26.362793800509 1.59622378674417 -11.0367162198939 0.414377609347287 -10.4634893290483 2.45365031392299 3.12847720592695 -3.11679374455316 6.06444251774333 -2.78549938791792 -3.41523037817797 6.38128664264482 -2.15243903210009 -2.30948151766219 -4.16651822330574 0.87267691690298 -1.64633971988162 -9.30021675004904 -17.6517790695573 -0.126133777732725 -3.42891670927859 3.53066897636288 2.38819355566934 -13.7151764309429 5.76570519745185 -6.90081468699694 -2.07009229833562 9.55659804289593 9.85250146508065 -3.77138918014083 3.72262928626079 1.37190682547032 -2.63797786041364 2.24042848764152 8.09668364175982 24.0631419076659 -2.17473306665706 -5.42611410693635 7.2918290907664 10.9433306414123 7.63546998282353 2.74636596934275
25006 -3.22976209955871 -11.6991567324876 24.9726258009585 -0.130701754400953 -17.8978493608787 -0.158465627064923 -8.46622214953718 9.58699539487936 -3.18736243757278 -3.99903974305852 -3.46541808375949 2.09222410992652 -2.9618708140515 5.13878925824559 -5.29466976004806 2.5050266924186 -7.51540732813544 -1.71154534687926 -3.20607838180961 -15.7385846617954 -16.7473404333581 -2.24874004128236 -5.83691621484129 -2.01747327938573 -5.42892770811167 -17.5074438178581 11.5596468991399 2.80527028940406 -0.313290263863762 4.52932741628512 1.29615578262337 -1.52643207038322 -4.16802732229989 6.9053893922506 -4.26207128007325 -4.50462175386906 3.63773135543161 18.4040492462308 -6.90345896917963 -5.11561699784117 6.88740101108288 6.94834730574601 1.40633401295542 4.76987812490899
25021 -1.09280884965355 -8.45108662292753 22.852145956645 0.41924164689093 -15.2692878343027 -0.612012650768785 -10.0094272747544 -0.835259382619655 3.42269924178474 -7.64932011029548 -0.431051496749082 -0.33419912443151 -3.1380998188286 3.31332520805271 -5.15564710389098 3.7142028197925 -6.67185755965262 -5.05149095187911 2.44957176299221 -7.59027161888539 -22.587923903951 -0.917754400823803 -3.49115337223472 -3.16718500468524 -4.8116670932094 -18.817019960909 8.55855286707718 -3.26730496042523 -1.65396413550768 11.8473652215641 0.944295681830791 -3.53309121023211 1.8969678971225 1.10797518352587 -4.23571095254242 2.98071200090237 10.1718255984201 19.9865852421952 -7.28968023865394 -1.32109882953302 6.62906844940629 9.88592466126905 1.63296621764651 0.970405204116662
25036 10.4837071539036 -3.36168590486209 31.0059494994624 4.98814352230314 -11.165737147003 2.28703088978233 -5.68612315849701 5.06948325000503 4.40442165482597 2.26128756454013 6.38223983446652 -9.24306311579895 -6.1961260030509 8.45494183096483 -1.83628037156987 -4.98455073285161 -3.25624730679044 -3.15676544486812 -0.384472790635718 -8.01104906617504 -13.7779325691418 0.0777190161167716 3.65363798327929 1.04157388372592 -2.90912659925544 -15.5538591258606 6.2095009849846 -11.4782453839317 -1.00351593934195 18.6237631940199 7.58646702542885 -2.71972342796823 1.54099885809513 -1.62707281437037 -1.76263006552413 -0.200127731220558 9.49280983443313 20.9567961561142 -9.9649362201178 -6.22343285933805 10.6316749792206 16.274661744671 5.92520714241127 11.2486847142641
25051 -1.57130875341947 -3.65416995735972 30.9893648954386 3.14096315843031 -12.026537026427 2.83834564006094 -5.44175448467629 6.00983389127422 0.494982305213991 1.07231726789693 6.21962449393752 -2.16078756392598 -1.06479521966163 10.5446378158883 -0.333435579274125 -0.0340357712946358 -3.31058002280139 5.63639326957673 6.14169131686758 0.249597605134873 -7.31388324290626 1.66164752632758 2.15213452329056 2.31697408584457 -1.38022488367786 -13.7283825384206 5.0205517175515 -5.68852674014669 -3.69625619862768 16.4096959158863 10.1672959589478 -0.250236768035621 -0.0206644440473007 0.00894107870743288 -2.59711479530624 0.452998807195307 9.18429930352853 21.4944355817269 -2.55870544058492 0.99127602677781 9.82084326884948 10.2990293679817 9.97655790389143 0.608668774454249
25066 -0.476974961466912 -11.0715208907573 22.8303557737655 -3.18062007150214 -15.1369050769712 0.711137514112848 -11.0592539535446 4.0929962351528 2.56187709124862 -1.81768677768821 3.31951480803442 -2.71109339401077 -3.51556892333736 4.42295131222115 -4.4916868837763 3.20142440257253 -8.16192274975224 -9.92663371048705 -0.262483714254524 -10.8400073533339 -13.1157267273391 2.00779920008273 -2.82359835048513 -0.105589603281312 -0.499498873753705 -16.850075168665 2.96176488638551 -7.14773379796683 5.02480150239997 11.8976853628737 4.71511134566415 2.4158577512591 -0.615867388761046 1.00235435190893 -6.93024483105396 -2.34028633601739 6.5708223302043 21.7160747085371 -6.29135191949193 -2.84306554213169 7.92566503025434 5.95961894491253 7.75373558726799 1.43370107331517
25081 -0.589943948008784 -9.35403743918028 23.3844877642417 0.335201398609483 -14.6509162451036 3.25005394405357 -4.63088273975387 4.87981458424449 2.6737368895688 -0.301973757554018 0.10114904136227 0.83747128412789 -7.74014159527112 7.25221247442649 -6.93926730778455 2.49533600907419 -6.60741377568871 -5.69234016072571 -2.36212871764026 -7.987606763965 -9.94763214877511 -3.24878259056331 -1.28235282536995 -2.32024208522603 -6.83860569442301 -14.3502057298409 10.7232068123067 -6.81230728639267 1.26422019208403 10.3796349690832 7.01892531713117 -2.69643649738852 0.429360699901997 3.62779434622323 -0.179185968048527 -2.0389964766923 8.21554332002067 20.1677640745105 -8.98754911543136 -2.25152745038037 4.79721997267851 10.97630484268 4.81438693919652 0.96747033372029
25096 1.93867789744209 -7.08136360753938 29.3649273876826 4.30533853900535 -14.7268577180579 5.50650004449165 -13.7482601760043 2.38240210782999 6.10836725480731 -2.62836988160017 1.54102341924356 1.05949204356673 -7.4551793129433 8.29522135467901 -4.23593169597626 4.16358349919781 -5.23526718910069 -2.21636295223093 -0.956375533630889 -6.90720223975321 -16.9086182329109 2.40040590880591 3.06776607472081 2.34314045612424 -8.22225473802957 -18.2974407346338 3.80444741707038 -4.62504968712162 0.659123981447503 13.9515049211748 8.68730638065046 1.23199097504973 4.87274420510196 1.76349704329541 -6.77969815210207 -0.880460343550162 7.59787568766275 23.6802818418943 -4.12953445187591 -3.61113503661405 12.3111250144628 10.7271316227321 9.17608820691166 -2.32960404264585
25111 -2.76372658906814 -4.6568714906892 26.4355278992937 1.58961116389551 -14.6661143481743 -2.65233142383496 -10.6591049318694 7.92271160742713 5.99018030860394 0.138760470164748 4.22256436114667 6.05937665502851 -5.0038924036657 4.7743128747864 -11.2139118315886 8.92010671138705 -0.571426986397483 -0.085524353251045 -2.00369087787022 -7.99823138349087 -15.8432847469111 0.522835712435449 -5.15270246986289 1.51003086760197 -5.97002082738753 -16.8242118539144 16.6887369878267 -0.645204704613167 4.37736594541843 12.1641706768395 9.05377549548685 -6.97996536008785 -2.62429687120375 9.58907452804912 -1.46665044755193 0.633870342384554 9.22037003558313 23.0420278818002 -1.37247946583459 1.2630502240976 11.6615168712328 8.60043408637701 9.39477282272518 -3.86620923656289
25126 0.105200387985365 -2.13536338054137 28.3963480270498 6.45107113325767 -16.3376215909974 0.0668043711981774 -8.02483530861621 4.8507187548701 3.14942454053376 -0.819542746482234 3.2062456876898 -2.30231742372171 -5.50691356310271 1.37284999108825 -7.34268829498772 5.00906013172497 0.130633166479329 -0.0285959923201267 -0.836651422442522 -7.43981197251273 -7.80812483114169 2.49007462715703 2.30925584047614 0.779876942015696 -2.9906766799494 -18.8515224050249 10.1731059169267 -3.18978067925616 -4.75576599394776 15.5323081396486 7.37554646299276 -1.19750095902093 -1.76096089020189 2.06217401265021 -1.28751741835766 -0.614514105635183 12.3677537284354 24.6894556758746 -4.59742961563306 2.68943404109725 8.55347136735699 7.25194412443347 6.46423898255033 2.74711290358726
25141 2.94507461296017 -10.5024572123718 30.3732548065462 2.16584115737389 -9.99205433318243 -1.38295796006292 -8.93917994892872 4.70578973805123 7.06164365329574 -5.12691846403929 4.54425725105739 -5.70956321876058 -2.15340283328435 10.1296756438806 -4.48207230020555 1.77557055258741 0.336515670647373 0.266978546319948 0.569454722118196 -3.60973350090251 -15.750440248486 2.6539206931878 1.45892009496276 3.39951037129676 -5.5997527573077 -17.8995078463691 7.38121629846083 -0.971787328336859 -1.97488225849309 16.1150073921287 3.7317521990024 3.38731893670987 1.02708959526049 6.0173831295334 -0.140357468690502 3.21863455036667 8.59945940198268 19.4660197277822 -5.42413232801274 -1.31148029654999 10.8938239477083 11.9818089889349 5.61954694823241 -2.0621626739609
25156 2.959468656063 -6.35080262900014 32.6456108207841 -0.586676988571606 -15.8845778266054 -0.350132312640535 -8.34348951677658 5.27699266028992 7.32428612046793 -1.88861684708376 6.79464237852559 -3.38361220981954 -3.71760828030219 7.62773045637961 -2.14301454140528 -3.12803869270866 -0.441136642997738 0.330258247387627 -0.520235847642269 -12.5233384883866 -16.9319381618699 -1.25629567379911 -0.560385577423846 4.07102433660179 -1.39643748039803 -10.4389862056301 9.42875628686227 -7.05339369313409 -2.86769047437955 16.2210356159839 6.70815631834391 -2.40735265239702 -1.62842905843385 2.0346822706211 -5.01367996658136 1.158882334168 7.03934394263689 23.6070398398311 -8.62174485453583 0.0630508188687395 13.3249398474437 16.8278065828447 10.4258897409007 2.4507398453308
25171 1.46545122697757 -6.2886344676427 26.2454050400654 2.20182803036767 -12.227848522691 -1.83026912885874 -7.21845664068924 7.61192174623854 5.82961282376533 1.8327834546755 3.38423827659273 4.32348953919368 -6.84387516899015 6.35336421532539 -1.4669604552509 2.78616238821592 -3.3118486955792 -3.43481593702267 0.144206942881384 -9.37517294541861 -13.0344407584385 -1.4598451528973 4.57188010629668 -0.402476880768206 -5.69281302124691 -12.5094812827832 10.7711537384314 5.12346925125591 2.00990498191017 18.3618803520697 3.43382711562138 -1.13213505930707 -0.0724028734322992 4.45370971606657 -4.06613165827426 3.67299196470159 12.8358496937005 25.7488568608688 -4.13596435230305 1.28640879609992 6.9990515815376 10.6365983018071 8.30141340094155 2.56312088334789
25186 0.737950277113688 -8.0495375679659 27.5414412439143 2.97467654627827 -12.5033816287193 7.94646322253122 -11.3130957176578 2.55865022373652 6.98476836490578 -10.2520858614972 3.76023611807805 -5.59219636766219 -3.03202631222038 4.65991600147639 -1.16102252403934 3.42776081519994 -2.43249578148592 1.72653745378908 5.7143989052266 -0.505955158576583 -12.7410990477271 1.98085950808048 2.38074844365265 8.8651621944317 2.21075960939166 -15.6329356732649 9.11752252606086 0.13425799753255 -0.685234291870797 10.5258436989385 8.76249469679169 2.28418907342605 3.67593511992141 4.38792311129442 0.614545785631203 2.75239769270813 8.4237300836712 23.5859733421027 -2.86342451204213 -3.81155436016254 7.13344803086175 8.33379873474768 4.66931830425793 -0.634716894338214
25201 0.310524863310372 -11.3016072907518 24.8900763393668 -1.28185058491278 -14.4419317884789 1.58378760062505 -9.22618974002804 9.70222143954547 1.40677526280577 -2.87355358406214 1.53108917934307 0.309134413054123 -7.62434149970117 6.33571996365952 -6.56177750515244 3.59914972322139 -7.0688053303534 -3.33791990999424 -4.11023535617778 -8.93505640509853 -19.0212006863161 -1.46591030134389 -1.67809084714915 -0.993018794034302 -5.54136605195543 -16.8866279788486 10.5071564507868 -0.113789923263674 1.81110217004053 12.8594220662331 5.09409579147525 -2.4872279301563 -1.18960228383621 5.7902682155888 -3.4061013630983 2.48339374626377 8.08002578601273 18.4485142583786 -8.11951408391934 -3.28690691821167 3.9094068646447 5.07277690743167 8.12399380872317 0.45872486089947
25216 -2.24899858132801 -11.1848775298031 22.8416223147253 1.40854488733693 -15.348652950398 -1.4635078207646 -15.3941865471843 0.664671065046539 -0.706034353324772 -4.18887715685374 3.86028924621965 -3.24488752055907 -11.4096474188488 1.84026062235726 -9.90195324175524 -2.80003043684224 -8.1291947245601 -3.62497218216472 -4.35007547960465 -10.6330005000594 -17.1977071843249 -7.07529473784982 -6.58721696484279 -2.8194390323274 -6.12596394990205 -17.2608615538556 7.26581914958056 -5.75162076443917 -4.56982084578987 13.0584019651371 -0.895047200698369 -4.5628238989696 -2.11312666983177 -1.44366117588823 -1.9437911092093 -3.34359166217217 8.93552913905968 16.594109753026 -11.7105765727937 -8.7141731248332 7.42556547441765 7.11636584900346 4.43621552088354 -0.619360211678524
25231 -4.95082154155841 -8.0402430230866 25.9085264225862 0.821363594802787 -16.8198703478131 0.951612063428606 -12.4580800216257 0.609403230326895 2.44269221477565 0.779541033623608 4.33872667931787 -5.27446781969829 -0.672453330457822 8.62440353189841 3.35368265495799 -1.50851356055948 -1.39273164310297 -5.61614561615356 -0.318202928415445 -8.71710581986272 -17.0591378217896 0.85249694906391 -1.94485399783702 6.01561696003891 -2.50753766616318 -13.8816267623212 6.27370354381374 -2.30045179728719 1.18254916946754 13.1637892285876 6.2636399212635 -0.200551929791209 2.78600612719759 1.96548267977552 -5.34155916906515 3.42391373117025 16.1788891654491 23.3259326766562 -7.09122442876499 -5.09595531401453 10.6239629405908 9.48932087204124 3.79299578257495 2.30622357357184
25246 -3.53261093794084 -12.1911846689252 20.3856276816897 -2.76257347128983 -12.0051965170046 -0.814480322357839 -10.1661717651317 5.37958316764128 1.61452474554716 -10.3207876059689 -1.51474048979358 -0.430846907939131 -8.54642485425229 0.19199426365498 -4.37293957585556 2.41089165133768 -4.41425317057474 -9.03439170293266 -6.24328372228217 -13.9449088848731 -15.5998718000367 -3.12232972911421 -3.72792606128546 0.0149327869330063 -9.30177258630798 -17.7641812327005 3.93691701637802 -2.4853213627529 3.5099731783987 9.19622115016523 6.42536629251299 -5.90479337862183 -0.848207683618033 8.20339927635029 -7.19877393528894 -0.881547683951427 9.20546220007396 21.3790583823955 -9.94657566278688 -7.74998907482662 3.79425423324034 1.00932434759058 0.592366528683959 0.13568824245675
25261 0.45477050118003 -9.19678706479622 26.2280063299809 -3.50429259005406 -15.0213501011727 1.3911911623354 -9.40780997145504 3.33287131230521 0.960984159989882 -3.55079682725923 2.21361714663781 -4.88928910405669 -4.63421448029457 1.73503438409893 -3.02928118231892 -2.93838290150714 -11.4750923752494 2.04469351838478 -7.34000434004365 -3.0424638337007 -11.2919187891165 0.627036027027812 -6.31957147119941 -3.21404906175857 -7.34423226247019 -17.9732462769721 1.9884793659789 -5.90537969526686 -2.66843893226563 14.2920478151559 4.79366686977295 -0.805179382876519 -0.136141795556345 -3.03607736493592 -1.25048614712784 -1.38788383493167 14.8056196699259 12.7776428121945 -7.28216239283331 0.298645290429159 11.4737729481851 4.79214741271026 9.60998943841107 4.11812656080972
25276 -3.29090083202584 -5.54699501293666 20.4260305450701 -4.16699787050957 -14.4097488383101 2.97824716079436 -13.5898173479059 1.61869220753225 -2.92923846584682 -3.30740132841119 0.318469668367186 -10.7962875838919 -9.49957170528584 3.35445516261657 -7.92200086919979 -4.41787226873874 -8.046879249058 -2.32231958268488 -1.65415251269077 -11.8898685628983 -16.1912956910378 -1.11600183862946 -0.885164657848583 -4.60527531896517 0.866843959614434 -17.9748603694953 -0.663099102999033 -10.005589093127 -7.87655907196171 13.3482023131561 7.26539488016532 -5.96490199640158 -3.30502436542651 3.86440145019347 -6.36759036389433 0.752887836260953 9.44575046364647 17.5168211040243 -9.14957334859591 -5.20334760215962 6.495238246097 -2.86852556112061 7.31095131389952 -0.491192964177865
25291 1.37326051856805 -7.05503302465196 21.9381321347717 2.81294018166039 -11.1575424561965 6.03697067639061 -10.1060122709951 -4.54575473376419 3.95724027966732 0.936691720839667 3.99449213199654 -8.63201184151975 0.718103300231381 14.429627275692 -3.51824903180872 -8.88577699828813 -3.0407005881582 0.697461159892007 4.05228982158279 -3.20064196735538 -11.0201402061756 -1.68577493818076 1.70165387696701 3.09483102662081 -2.36720645976913 -12.8411797168325 3.6298263139037 -9.69298078818899 -4.33454365686159 14.3858223632299 10.5272932189595 3.72624344421012 7.72191105971019 -2.40942392765611 4.06068902280526 5.82010571980869 10.0245991134373 24.7804820176155 -3.13300811060218 -2.54782694164588 12.2380205825354 10.9362685362506 10.4799737983339 3.90968580824486
25306 1.84768372725596 -13.968760304158 24.7241296073586 -0.497275219625742 -13.8021216373241 0.109889926280649 -15.1040241789349 -0.153019110947476 -1.7417907494735 -5.03195162511054 3.69341140493919 -3.08394366636853 -8.54454218482623 4.24118683528809 -2.92437846819456 1.33096939807321 0.0789600899378531 -0.420801327515097 1.02531226508498 -10.7885848918082 -13.2766693006749 -0.992064337204683 -3.38586477795411 3.54450839616512 -2.74743345664893 -15.6019133868773 3.27540767328155 -9.09322841808922 -3.23788744050996 8.25542894284541 2.86329942173742 -1.38581637833873 2.10652468958997 1.86840971434864 -9.84427172464117 2.10355673134154 9.86910867667732 21.3457164265577 -6.81646847250643 -0.189835697688809 9.58647981547561 7.40205424089574 7.63746089354264 -2.27446338077045
25321 -2.82696583711931 -13.2085370390795 20.5250238280261 1.05961732262163 -8.51995869405351 3.5037063612579 -14.4367560272398 -2.6400361250299 1.43221982634279 -5.09322109362509 3.6829858252347 -5.75178970684974 -9.04573896228412 4.93488524368484 -7.65742723778508 -3.36146605536314 -5.30845725163758 1.23435886672322 -8.47939474043295 -5.80250044840772 -21.3562914329497 -5.32596798960649 -2.97866123538718 0.584174102436601 -2.36167675840487 -17.1344144235922 1.42211139224137 -12.9389254430824 -4.85528521859247 11.0523783831629 1.76687412394643 -3.67186935116708 0.222390654564994 -1.29420363464864 -6.72054039904314 0.269090859299377 6.19161173962237 22.5188583147362 -6.84150334196529 -5.97804982886373 6.30813214533255 10.1598138478355 3.6889488387622 -0.443575694999156
25336 -3.07265894059024 -8.02884789977763 27.8295494002809 4.53320300658918 -10.6145966786897 -0.250963214329022 -10.4569760987356 -0.561303187525531 8.93826135033918 -2.74684360945784 3.06473881255814 -3.56689024764931 -3.06474648275192 5.61474233197525 -4.60154536542506 -0.970818403750334 -5.1484597593349 -2.03690903056012 1.1786317310646 -4.14029545927474 -11.5549221750509 -3.4369883623842 -3.79455523137934 2.08464541679174 -0.423480666787649 -13.4928701104187 5.89548397641053 -6.90183364073312 -2.26295249682126 15.7236267752116 8.50794030006722 4.36378140842263 3.89940418918534 3.88661122619947 -4.59074346910134 2.17904389609662 16.9147006464717 21.9869480981691 -5.54002077506844 2.53912104636705 10.3661288434329 12.1098373456396 7.05087001524123 4.83942959625476
25351 -1.87970969812115 -15.2153782435327 24.9297410383575 1.71365945348341 -13.2352465594164 -3.76266473161201 -13.9901168638681 -2.35452311928882 0.265820520034627 -2.21124886292636 1.50961482535664 -3.81101192351549 -5.99735019645186 7.59543341511933 -5.9144934667376 -1.96400559015375 -6.74298289203003 -1.90568250136281 -2.9595240223453 -7.68205523170654 -17.9451531661404 0.506577692617573 0.61526835729042 0.06325119843367 -4.51675436306741 -22.1812537858561 4.54787508899779 -6.82228959411836 -5.13524717922678 16.3084094321478 4.30519900100686 -4.43010440182687 -4.72046065218124 0.173117568180601 -6.57302287039496 0.807152217469911 10.5830767849409 19.8816359991239 -7.96776612949265 -6.12517042160426 4.42986306042323 6.25781182872032 7.29105775943891 -2.03800236395143
25366 6.19694022579376 -5.20680674270414 35.7507602895682 6.99871341189957 -15.5666181573656 7.42918170850188 -13.2178482083492 1.01745293310146 3.15161494569936 -0.186497545211527 5.10508126286301 -10.519084453244 -3.77929682406819 7.33016296991582 2.37596800201026 -6.6246619181959 -0.312720798731025 1.16876271135552 0.265922611758902 -5.32708731902045 -13.0227257460199 -3.55540098192765 -1.15425311390682 3.72372029561874 -0.856948327033293 -11.7332306719106 -0.975894219115587 -12.0123078499608 -10.8464683574785 15.769954273155 3.02613611211879 -0.213178438435113 0.435206320132766 -3.36973892672155 2.77333506392515 1.44427408688539 8.7661809532048 26.199929482513 -5.0782153185957 1.24655939495868 11.4816493370571 8.39977721669526 10.9287518778019 -0.118467814951956
25381 -2.95331970677032 -10.0434465699233 21.6324408721146 -1.44119155917114 -17.0996412861178 -3.06025323547567 -10.6887690754375 -5.85892457543167 2.4639260347556 -5.19919672757505 3.14740248787803 -11.0635262377724 -11.7612537092263 -3.2851362778079 -7.20621953175691 -5.89951053713596 -7.55958606298132 -8.25380130913694 -1.57406810071991 -9.43095677213326 -18.4672569339702 -9.81162660848307 0.221284303281716 -0.0355678558723502 -6.1449168082571 -18.1635285884479 -2.64662952135716 -10.2569837883181 -9.6558011421712 11.8005870554329 3.06947218032573 0.528030173393196 -0.636223791485133 -4.25404918680295 -10.4398576718759 1.34102365153761 10.1826305991275 15.9244253371353 -3.14703459349103 -5.80754144955747 10.4862109679417 7.84521546624796 5.29329723231766 -0.155533778334557
25396 5.6798114723073 -10.5956520523418 22.1142259787578 1.39411249880223 -11.4291752732016 2.0952881276788 -13.1681164690207 -0.841939287520297 6.11192864986107 -4.59069382855893 3.4915503093693 -4.36771405208836 0.532772722259204 6.85958553056351 -6.63334101472658 -7.22681028773237 -4.05035777013228 0.146133606949005 -4.50333516616158 -1.91210306371069 -19.2228453768042 -1.37805725378134 2.33850261766962 8.00449395471477 -0.0343509037341163 -14.7846552815021 2.74529236713439 -8.76408537338873 -3.40744952826858 13.8077421951122 2.33806009116614 -1.79871232452282 0.797101248801071 4.0861979259529 0.899948259918076 1.65622802138594 14.365168728518 19.2823524140663 -9.28962754138408 -0.478701585703328 11.6156052065831 10.7946514490849 5.13868528412548 0.182306233481436
25411 2.81327245152594 -7.20449049587108 21.5929971175563 5.41687695097676 -10.4329380618268 -1.83385332547231 -12.3471584853015 3.02186069772799 1.92696412519081 0.33294101972987 4.45513214456245 -4.10417581851422 -6.96976686886314 8.61072652678792 -4.07438968281545 -1.91842397888243 -4.67346448104993 -0.937886963864924 -1.41511737420671 -11.2970453810386 -18.5000218340613 1.27965054835518 -3.196577269241 2.72551950946757 -5.79375579034688 -19.2360977739419 5.38303012855477 -3.25307855149779 -4.24449950915573 11.3929823835767 6.4629212450732 -0.139648160977552 -3.689661270339 0.43917381717369 -2.78770166088117 2.68622343300757 7.30756807424789 20.0424289751827 -8.49197798592045 -0.0636651521976965 11.5280234826556 2.94791432242472 8.31906913812464 -2.55980078109597
25426 2.93949875103215 -8.69463411608572 23.7320607854949 1.7109415373934 -7.61412080886319 0.331616793418814 -7.66500275268359 -3.08505959715525 6.85853670258834 -1.80752810754414 0.200873890452354 -7.81512014425796 -7.16723497554592 9.1273096103695 2.97908169502637 -6.0478520092792 2.53382027136868 -4.27192624984788 -1.78930177689731 -2.81325036108013 -13.0265420810429 4.02688908348845 0.398013002710363 2.52608973071707 -2.73694595608073 -13.8618851142585 1.32034884164013 -8.3922726010031 -0.88146890737841 19.4194682965565 6.31739449136936 -1.17964683006639 2.97199804040891 -2.15763831494202 -2.95537191117843 5.59310898771371 13.5823062050624 27.777948806001 -6.97930507135047 -1.08039883797826 11.3322822405129 6.10717109411424 9.80267466815371 5.75157427507321
25441 4.1386042874725 -10.488097373195 23.7168927561965 2.90340870258564 -10.1457197860804 0.806550627966265 -3.43706610001439 -2.41160303180815 2.8646381304876 -4.66146938608405 4.12158552663086 -2.28579714744012 -3.27738083987489 5.30731725784912 -1.15520626457512 -0.172185732349782 -0.995358041764623 -2.19374035211667 2.07572314194667 -4.28366363103877 -13.2824296832564 -1.64388258711174 3.51147581045485 3.97777717042116 -3.85880809569723 -17.1902447229438 2.22483142656146 -10.2385117801577 -2.8132754348689 10.15102431071 4.81633557169678 2.6203706874236 4.95133476506936 5.0280415542349 1.70487201272093 3.80627017740236 11.8513861281847 20.9967558113938 -6.41830241481455 2.44514592993864 5.2250619820803 13.5319074424096 9.6801984720663 0.227867086613069
25456 -0.0485602522251227 -6.9930238573187 29.1657884999065 -2.23969908629674 -11.2873891022927 2.82694421786669 -7.69395611528467 -4.28982427672963 7.3681457745204 -0.1590700317172 5.99432417678597 -6.10371135154801 -8.43781374677564 4.57342037459947 -9.7534117655647 0.810792284638773 -1.14170739776309 1.27269254184317 -2.62140690874698 -6.22315608855672 -17.9404021292614 2.12221932534908 3.87215742597484 5.85241803572112 -2.2666156008928 -18.4025289808482 2.2759142940607 -3.2332964160531 -6.4566830926799 6.12203285364054 2.58123512923667 2.52952691015927 -5.15069567866445 -3.38310528739074 0.887383277096612 0.364915175456027 9.75383599492975 20.334177368132 -8.76277868728777 -0.19207887175068 11.3135993753766 11.6187364132693 8.35071529324111 0.588232685802455
25471 -2.75924911536129 -7.96311474828472 23.0493847554375 6.01220307736765 -11.751907953068 3.80161541323262 -8.65110984139335 -4.60620914148325 5.04255413535643 -4.16132849041223 4.36068707840743 -7.58338099974641 -8.49425482806615 8.54762412996776 -5.19725079133312 -1.66095526012138 -4.18635719049986 -5.05001919262711 0.517627982658972 -5.69848695876518 -15.3278242303569 0.892361902269369 -1.16809547788961 0.619991535895719 -5.09749039180405 -10.6469825484298 0.962096379827464 -5.27546006270058 -2.53789226853266 13.6653505027427 3.2189392156811 0.241741499305435 9.47012375622074 -2.01528743480441 -7.650740436179 1.97589258525188 11.731550866075 23.4238346199963 -9.93375144171429 -4.64026339343575 6.39941913328067 8.37844468614172 7.60862984888205 -0.522857632770762
25486 2.30583939995521 -9.63517478444941 25.3778498428668 7.4334123533378 -9.31252234975495 5.61953322910486 -9.81384372064323 -2.87160744037223 10.379183378358 -9.04616923737028 5.2403927148526 -9.13965560076297 -5.90060623768682 8.86952015290562 -4.35822575145509 -0.575840145530075 -4.56561051010543 1.93872927339538 -1.14931460244507 -7.12348076294699 -10.2792011887873 0.517593080089424 3.44879751160853 7.1699498887476 0.674077558706496 -13.7475816613504 3.34583265258135 -5.03161161928988 -2.7432732315562 17.2158405981835 6.53520793720554 -2.06599358590768 6.70934218789147 -4.20979232214644 -0.64326781152244 4.79135326375386 15.5661457108465 21.8013146164273 -3.86274326743915 -2.51642276693746 9.32507977630661 8.40661553748594 11.3469012120635 5.19846431327832
25501 1.5981401836238 -14.5002377539652 18.2191866229833 2.67273138610001 -15.194097219532 -0.234964729004601 -6.51480239718728 0.472579029704208 4.67882001597864 -5.27994997848676 2.64211310475531 -5.72603207867254 -7.71356725857432 9.05838515702328 -8.52480688560445 4.24978387482556 -3.70078490975988 -6.39989508821986 -1.40970454737682 -7.84803710572879 -11.0925193701979 4.53309705571419 -4.13999407486916 4.59595798663906 -0.365255224009204 -15.8766449758086 8.52283351987373 -6.5235537276806 -4.33236276402082 7.5596193853305 2.13969064865387 1.0447752501526 -0.750387647216958 0.966480134352141 -5.15041985387749 -2.18201526163768 9.77415728600469 23.3680829239745 -8.87410847780941 -1.26194397709377 2.14387200637183 9.08696718852962 10.7999360079651 5.49361824002748
25516 -4.63040126397454 -18.6925388302034 24.7373193803239 -2.16551178121587 -19.8929755355287 -1.75742822523775 -9.213579241494 3.39863802829893 5.87375198178786 -5.79245292477497 -1.06674963815126 -3.37743324244798 -11.348230260469 5.31231348534862 -9.11694658167997 -2.17514870774656 -12.0873508185623 -6.69282981173544 -4.71604624347053 -13.4925358007023 -17.6458777296611 -5.23932863204918 -5.50666034695009 -3.45129791412181 -6.24131088029647 -19.6548679214211 4.06979198319158 -11.4241382890695 -4.02288305825411 11.1025358663638 2.27065973428007 -8.00287466558412 -1.36911220750272 -0.441123273757456 -8.12413599763699 -5.62166768426287 8.41132071703193 19.7449496584956 -7.70789211927945 -2.66833805809546 2.34452214276524 3.87274221479685 2.35079333311829 -1.44849991414994
25531 -3.2789902662856 -7.3639978878655 25.0108282025505 3.44203748583897 -8.74329102212481 1.20053021358024 -12.0745095393151 -0.200761436465584 3.61877796779995 -0.467125282616155 3.69508236759895 -8.0846851975604 -5.80931102545552 2.70009643644184 -2.790935668584 -6.70367862683332 -4.60717143116393 -4.04110745643345 -0.932182879205932 -8.99467154695571 -12.6116256312868 3.28043025320528 -0.0241196686177955 8.18050156134272 -2.658344474556 -17.7295823778288 2.38938651319394 -12.2652811567544 -3.27407535028102 10.0331074927115 6.36006974103859 3.65531806047348 2.42674823835446 1.00054576099902 -1.60871133980697 2.66444874411134 4.79994708855794 17.849790341705 -5.34015904939493 -3.23033564393326 7.88147783223644 5.00175639413086 10.1011045562268 -4.22923401971218
25546 -2.85107348456213 -6.52905083738134 23.1460114732917 1.31727677856559 -11.6732102177222 2.28637783675417 -10.6787133908474 -2.00545004591149 4.45513159257847 -3.06671523741875 5.15629759086236 -6.23943933626532 -7.08347916799389 3.64218861505128 -4.25277336361404 0.207252397170171 -4.13395508946708 2.68693694186177 3.53544574781151 -8.79343710475486 -18.5578965010063 1.34342044102133 -2.46479485403678 2.40357267151153 -4.12794537943197 -20.7306711881632 7.08069493246972 -8.06360573975682 -3.32787152617257 7.50602626998444 1.55327944883493 -2.27905702184298 -0.122919542690586 -3.67663033956517 -0.171396142029006 1.95771942675715 8.3107769105466 18.615133482128 -9.31766833812059 -3.26789653769229 7.6666139043969 7.07994298045765 5.1559577341479 -3.723282583643
25561 1.52319364484955 -6.02284020573024 26.6511938903489 5.83421187765576 -10.6029959424343 2.45784022210983 -6.67823390332445 -4.05103745549076 1.1605824137785 -1.42389888944397 5.3478058091481 -1.45940373615214 -4.6395686513405 6.25374109099651 -2.35647389654183 -0.438838035092171 -0.263333679863901 0.592019339125388 -2.09256043590099 -6.77682996894902 -12.8393585130427 -0.0771754904896699 -3.81418574193218 4.31572945278426 -3.09976060443798 -12.2121025926058 2.31867615660826 -11.8935487973245 -5.84045478328344 12.6029625638205 4.18113716333951 3.22265837998737 3.1120963810232 -4.44867705509037 -5.23210207305676 -3.32219614288625 9.34232192670208 20.1851865955539 -10.0101068405195 -1.20300434319436 12.0260521611613 13.0810312996313 6.74313189814416 -1.69754870512283
25576 -2.21563671848862 -13.1002424478969 23.0477883504508 0.358598523199091 -12.2807849121028 -2.76837931641558 -12.3997558411891 4.52999264067141 -0.0195486596814314 -4.94398861896981 5.85377608653601 -3.56269244805372 -7.45792849032173 5.54574507099174 -12.3376364018146 -0.532207954265532 -6.60578722208487 -4.20120493662588 0.900262183725585 -9.01992243736284 -14.3966735214291 -6.64126322116367 -3.34396168942611 -1.70050354301062 -10.6451839043025 -15.8364784685152 3.0836003590006 -7.55399129019791 -6.14263274711447 16.0328335979963 0.0425486611275798 -2.73057151193891 0.0494169243010245 -4.59080328658131 -6.00778396319676 -2.41471268127563 3.79158814130313 16.2966667084162 -10.1282137559383 -4.85420029874431 7.28667949618513 3.67270637392797 3.64132528284746 -2.23159106873568
25591 -1.17839842201142 -10.0285032494634 19.6875555537313 1.62308723177594 -13.7931454253597 -4.71433057094547 -6.87258233258301 -1.92559821116111 -1.92659133394542 -2.25497783116848 5.21010674381284 -8.93124514571487 -2.91447817942207 6.96359390418619 -3.56880275753905 -2.36783852674785 -7.00667576186257 -1.23803247702437 -4.44465039961252 -8.17488228974841 -13.7408688715956 1.76301240761655 -3.19415520371724 4.03784447611519 -2.65737925934793 -17.3732327110929 3.02673544142437 -7.92556320087744 -3.11446304807351 11.2482252248491 3.95870857885643 3.34979887029648 -3.5038405086676 -2.02801964004787 -4.71780373271202 4.22450012865242 7.43887677315618 19.9143224760407 -2.2746172397174 -1.10611516873935 12.1350641769523 8.57109262673881 6.34360213533042 2.34035964374141
25606 -3.14369091905812 -11.4851398633714 28.4678405202642 -3.4838543677328 -18.3335201554736 -0.901719962835036 -13.8501724209023 -1.85038139245195 2.15665238880753 -7.63681070474347 4.43324257576128 -6.5254682821694 -13.4001309108199 1.33627367844253 -4.17949546074437 -9.98614499703759 -7.6327864946494 -5.06195916409296 -0.897062450597806 -9.42195010136303 -18.9043461965716 0.674937465015603 0.607859490736198 1.61200931164771 -7.23289233611664 -20.9811951956911 1.09149181973046 -11.7105980725191 -6.06780251604939 15.1058361043363 5.02072594356743 -1.65108531541916 4.46534968347772 0.202199016871669 -7.93545120512001 3.64112116105628 8.45698860406437 19.0993578888577 -5.64861688496242 -4.00784472594396 8.482601206739 8.17702306064039 8.81864636723753 2.04537865518243
25621 -0.98145854067243 -8.32164429424207 32.9392779888343 3.2983141864253 -13.2385885115958 3.91050347080427 -7.31545144003679 1.27507519658323 5.36342637921631 -3.75284519231501 7.51536869979202 -3.04316491523313 -4.21909896801857 8.81274646018747 -7.57932992568381 -1.41665932232838 -0.586747103398937 -0.245886861731692 1.89735134842623 -9.72981631622712 -15.5133037899203 -0.404487119409292 0.608993310224478 3.43790255821822 5.08607363072435 -14.701788783516 11.4363818733824 -6.74343899891249 3.55446758988108 16.6527599007406 3.2429600870809 -1.92175586853242 1.69378858453161 -0.477261127482634 0.185435611267963 1.59264494932851 17.6974256044185 24.6093198306427 -6.25358848440171 -2.01967108662689 14.1545882055412 10.2002634123102 9.35191007351935 2.84775723405569
25636 -2.06117897351239 -14.9844200085786 21.5865465016619 -2.88500646129216 -14.4582411662541 -5.88847092359368 -6.31748008763101 1.63534009921159 -1.37664185604665 -4.87896170208559 1.93318567979591 -1.4377109960405 -10.4091661815692 3.14629808906383 -2.93201737057776 -3.90086751830626 -1.4665803034418 4.44389844761879 -1.30507326027831 -4.44402431586212 -12.2744861296563 -6.39706424998845 -5.73935110423168 -1.98378904277747 -1.30845493882139 -13.732654742626 9.63305604378135 -1.37639004057488 0.181336699803736 10.5372465163579 5.50842909534173 -5.5891947144136 -3.18773450496447 1.69139548178754 -2.8454773553562 2.06090098461315 6.82860716993113 18.7112876072845 -5.77802332980376 -2.93139575039793 7.39762736566039 8.5897835025568 6.82845790299675 -4.52677152672143
25651 2.07365305055562 -2.40457329351505 26.6854011672546 5.21280171109086 -10.2505369566214 2.39550268007999 -7.06676704777343 5.09332219495789 6.78380156208211 -0.0586322744170833 4.57640237135986 -5.87298172768605 -2.79696793330022 8.78689437641205 -8.26771198202277 3.64608942725852 1.2917978136287 0.83058470991423 0.358797731821035 -3.26458969069877 -14.6428833831337 5.66863406526354 2.29808489833773 5.38553234751673 -1.58458456562818 -12.8283653783428 5.69457609018564 -7.365453157729 3.1068714844065 8.81173384730699 8.68452466939596 -1.61970558206031 2.68472969198169 0.571146320888783 -3.7128559780141 4.53633989325868 6.03908102164357 16.9413592886125 -8.38737225896474 -1.61073945505889 10.1823596080672 6.46960392536544 5.59381858729931 -1.58082651239749
25666 -7.10586450433285 -13.6599905880263 21.7642124816928 -0.681313428194531 -14.6621009540708 -1.44874508215491 -15.5989300418102 3.09422457101616 1.08796217184209 -4.42276849874808 -3.64893452473651 0.220460643257699 -9.56823999845199 4.83622216367696 -8.62650777159298 -3.31509974745915 -5.69168865360211 -8.53854716867889 -5.20640032894945 -8.88877221145463 -13.9747536212351 -5.57084131302064 -5.02992498250659 -1.03464518708346 -3.53508458954701 -21.2861308942736 7.38387879637342 -1.96582547561475 0.491580024311314 7.35248835566586 -3.79401425240645 -2.18230279585465 -6.04182087041112 4.00933302618103 -9.65767321770239 -3.55104521624273 1.35074993037987 20.6687871378436 -10.291811216379 -5.90913344393723 5.45022667007919 7.53984420460808 3.09417263317091 1.3419616661277
25681 1.21393076008132 -10.7161817576975 19.1305065300274 3.03086859720088 -12.8183102018904 -0.801068977369267 -10.2418886177459 -0.849698321994603 -0.500098926485889 -1.07260452767406 4.76211182370186 -6.89515838607221 -13.8956431105019 5.96656015178414 -6.75647210494255 -7.60078903596884 -5.19366934960377 -2.76762018728624 -0.57126714204056 -9.53592125538284 -14.7769715775959 -2.20715168631029 -2.76828626924129 6.86632121056469 -2.68393066594242 -15.3129083124029 -2.01163398905463 -10.2731798084899 -1.76778472087139 7.62031218119438 1.46410261170071 -6.87998562469754 0.9352408424158 1.3958817567559 -9.65941316075585 3.99105218735522 5.97466718641523 15.667457489459 -5.51134412699229 -3.71602849123768 7.88338752509981 3.49586105791602 1.47876791701958 2.24514501661695
25696 2.96768574500854 -12.571857111923 24.4928341690269 -1.54697924392857 -9.49403202335659 -1.65014736570457 -14.5588852939869 -5.09893453764453 3.44470836077928 -3.41516276900503 1.35608755252754 -5.66333969226178 -5.38017742332589 8.65645329338919 -4.87384756131183 -1.16318373697531 -3.4610539500926 -0.739995947145505 -2.38680957572382 -5.88864928686594 -16.3301148206603 3.22595589346354 1.87058048996669 2.96839853048655 -1.81649728439545 -12.8053244734994 7.15743547673812 -10.2162739555863 -5.10391332589331 15.1673486928741 -0.733893365245383 -2.77679096324948 0.174160278066368 -2.04552575418319 -4.84050060178328 3.35962648664876 12.2443258132701 27.160993528789 -7.53179931310478 0.588582361347172 5.49022935779257 9.54938861456415 13.2262748427077 0.653818424021314
25711 -2.7141381512655 -9.51775743931998 22.1462130700981 0.635959262892169 -12.3689067984709 -5.29832004817759 -10.136792749616 0.12402959156599 -5.36130866947453 -4.37997077261146 4.13700391412662 -7.2646169861411 -6.51043725147468 0.734397844809406 -9.65504572161436 -0.952614384850299 -2.6425167618976 -0.903305907209025 -2.8777216151048 -8.09362277095361 -21.0200246904082 -4.66670801372748 -4.50560427735888 1.34909580688431 -7.73729330947363 -20.2310398297098 4.42020965828384 -6.87582440467882 -2.48206017284947 9.49035063929005 1.35743996598129 -5.58004407394794 0.923109416226362 6.24971261968721 -6.25681704480749 -8.39892627279184 14.0618658793553 20.1540611219621 -7.38767928934584 -3.00134214793433 7.1164336202383 6.58448310623675 5.38257498885395 -0.602621446535921
25726 2.57690614241166 -12.6461909080317 19.1427086157284 4.01884233874189 -10.6234792282684 -3.26086780287388 -11.0982928198079 9.91082976997497 -0.447479370383905 -8.19403652453225 2.38311624507137 -5.28031958935309 -13.0019546067499 8.20034060211328 -8.3605959943437 -0.836633009889383 -9.84056598575783 -2.11273493338186 -7.15245793906312 -8.94340915177711 -18.4026611795657 -3.8877287259617 -7.97042389954741 -2.93073197174856 -6.19897021896118 -20.9029727019384 3.33523172835749 -6.38554132663052 -5.70742840127185 6.94603106311365 1.82551075110545 -2.51768514518384 -7.03351766515986 5.59459914644204 -6.3401672946807 -2.76750520975388 10.8493699268446 20.4450959620652 -9.58131883416414 -2.09446642051985 6.28845570907884 9.46233363438186 8.20455679948336 -0.921373981390534
25741 -5.35029646901176 -14.4107484591197 24.5077655346902 -2.25580914151524 -15.4662018199841 -5.52837863522924 -12.7764046574157 -4.92135931010255 1.16964809301125 -2.81672898612135 5.40192592019005 -11.727053537945 -13.0911445598252 2.043911740498 -9.17590000400363 -5.43786512656702 -8.36455817025259 1.7368198112568 1.16052614067059 -14.9112902383241 -17.5749283936248 -1.27119225496164 -1.43649408821486 0.755439024184208 -5.47874398087955 -17.4969739126347 -2.38060703559109 -12.0953893378159 -9.14231217022057 6.98097394471594 1.08128595621258 -0.0470410971626669 -0.174482870043436 -4.39889343453874 -1.16644316882472 -1.77596781813291 4.7832214213176 24.533601638086 -9.48232466682708 -2.08756131780286 2.81634494948105 12.0762917625393 4.29965071404875 -2.56265001349764
25756 5.20062537903112 -12.4132156927896 30.9421695514418 -1.78491390661751 -14.9498758788697 1.34598643516453 -10.7502609907559 -2.52766817934415 -0.843896187615151 -3.5346616344953 1.90486927687184 -5.74786623846232 -6.23779987459637 5.47431649379444 -7.88481406688496 -8.51686782675839 -5.8165780582362 -6.40445827759601 -0.991704387093415 -10.7264649990739 -12.3560692581174 0.982011598219863 1.11275265992853 3.8215433349023 -0.792339006062662 -13.6803490282598 -1.07410867725337 -11.3003376207028 -6.88471273779183 11.8141604085531 0.961118724585373 0.330429482483233 2.96814174654505 -9.07619074705279 -3.27463344289279 4.93531347867863 15.8746757185121 24.7064177758112 -6.88644339283875 -1.16003628304974 11.8518911459902 14.4597645425481 9.64377214838358 5.05236956292335
25771 0.339135192444675 -11.5189895173692 24.969564350712 3.1796431949783 -11.2186845668445 3.78661724040128 -11.2586920756334 -3.74959663026473 -1.09397326147127 -7.31030339762831 0.849402435232184 -10.4751625098416 -3.12695645256478 7.53565015558453 -1.10506371739693 -6.36230035251412 -1.83348699497795 -3.18240350916107 -0.965802673686616 -6.04559041383617 -16.3728270423357 2.06488126497256 0.158426727385096 4.14558127913791 -2.21601628762557 -15.8029543579024 -1.27864876744715 -12.1291107178615 -10.7168496957098 12.3103621347281 4.74914857262042 2.61477884763272 2.81278880639705 -4.85099145642306 -6.16150094324048 -3.11613954826645 12.9278565353594 19.3611683434921 -6.63749635260119 -2.99073798713708 4.93790367871861 9.37324551821054 6.39241499095844 -0.751429873424011
25786 1.15965809632396 -9.88229892159223 27.0070930300145 1.59143625235054 -13.3556631909893 0.45822441710666 -10.8612851819209 -6.31003770086748 1.36261121329527 -1.88419979577438 -1.09551487206771 -8.35496456388417 -7.94827532095361 8.71905879387889 -0.415531796729706 -5.24966310667727 -2.43505743577473 1.29912533449253 -3.4691894091882 -6.85712960000102 -16.532014892998 1.4630313391216 4.00837445446925 0.630434068431133 -0.634292519846142 -16.2605618107014 2.11537458834038 -12.1472896224227 -8.0688778193572 13.1599591748103 2.28624138143771 -0.0729516071510314 4.29775413480677 0.070697490870828 2.05169878093676 2.52414179921779 12.9897541005796 23.4839733720465 -9.78988510265367 0.777315814645029 9.93176080615642 5.0522978128347 10.2155078380227 2.28634577394818
25801 -6.77590922820207 -9.60395421414234 25.7477149530869 0.496129044282319 -11.0129140690867 -5.64227047201319 -9.11810142455196 -0.647752380592789 -1.04308818501487 -8.26538029919538 4.59601530730548 -4.03139415322675 -6.31626150191571 3.83783392425358 -3.46725063662342 0.539683436502813 -5.57866626380321 0.843105845789542 -3.19663521004043 -11.8484970264355 -13.8755731823367 0.892646330841365 -3.21348565507439 2.92507592601807 -4.91797027567635 -16.0882260337988 3.34163506763313 -7.33448783435734 -4.65568880009898 14.2001476875901 5.07150795962466 -0.480685010767901 -1.0515639534817 1.42662016557474 -2.76146474660773 2.16827223974101 10.4094023581629 20.9393526985237 -4.06138159445593 -4.90425384278743 7.52138473435007 5.19902865781824 7.89715987516922 -0.628650541296155
25816 1.62553167232051 -6.81509407461605 28.2867648992932 6.80482022212461 -13.6877902346949 -2.83581663046625 -10.2848000221018 -0.554618027649278 5.20496730024307 0.379249455361032 6.53527379546019 -8.74030590789097 -9.91799169755553 3.88311650586627 -3.19362060546632 3.18814026464355 -1.13697538250796 0.283050180008912 -2.29731063353979 -7.9175077471189 -11.7069602227415 2.85440166238968 6.67436700554596 4.74821454832072 3.0876609906144 -23.990496342536 6.87312704748923 -7.25499224295407 -0.418589498067254 10.6228761412899 5.67714313198196 0.262881037739413 5.43401896985389 2.4968525291851 -13.2435824656221 6.68117927494246 10.6303050964132 20.3880376015342 -0.220510032603257 -1.74738028859527 9.67603339246863 14.4052216431547 8.10330150713794 1.94004217434468
25831 0.791845634207404 -10.2053908483059 26.3586267088169 3.23999321088221 -8.35996422553617 -2.75474807107149 -12.444521790874 -4.95999098376103 4.1956394504391 -3.56189193384874 0.262956112148599 -6.96080400513589 -7.85329260745609 7.50468710190123 -7.38213160986888 -7.14037024109509 -7.34897899847455 -5.05382310796734 -3.89003590305963 -8.13176386499771 -17.3947289822958 -4.44790013205357 -3.60195092439025 0.657416021740402 -2.79039657863427 -20.5311773443824 2.89777673576787 -9.86054116766448 -6.39973078050617 12.8544558675962 3.36894102418047 -4.47062958775148 -5.45530446111988 3.15941205419185 -10.6880167644108 -2.15294691226294 7.70758807564733 14.6936451590086 -8.85015339495117 -4.57329535976234 10.1608131192202 2.81164149682489 5.25771946743143 -1.00225321617352
25846 0.189992460733196 -10.900802255527 21.6487469838924 0.633615490432233 -15.9421094102734 4.35687366579084 -8.88730505455404 -1.37670182607598 5.41459345147684 -3.61692898972083 4.25402889124454 -7.92688865046087 -10.8662869831669 8.0340715663354 -0.871707574575672 -7.34709718193652 -5.13199509686202 -5.0383748235416 2.63028550370437 -9.80054881826307 -12.9109334879431 1.5770128366259 0.426488964937962 3.86993342655045 -3.26975903568341 -13.5600022772909 -2.20710126676541 -6.52503548869984 -3.25969686355571 10.178274312314 10.5273837464101 0.404650988320373 2.49119821514778 -8.51979731315608 -4.93225987530398 9.00414801423035 7.64666236964658 20.4687015854854 -1.83685052125241 -0.793053200252286 5.07268882786093 7.99209477168522 8.92503492145941 1.26951308540584
25861 -2.35619597596291 -9.36800915059333 24.0755076995687 7.27186694073734 -12.0221586506949 3.72872527828885 -8.75849570379547 -4.31452611548083 0.639686832641814 -3.61596098876903 5.48344706775103 -8.30025273451846 -6.75952517889778 5.56447441553091 -2.31226800199812 -6.51676062539043 -3.63167017560766 1.96192623915748 -3.52914188260161 -9.09697474204252 -17.4273198984701 -1.97418143915438 -2.32748685219146 0.519076960228641 -2.1354112281777 -12.0861727318591 4.49332944400533 -5.07341472536786 -7.98281634602644 16.1548822798571 5.05729157246803 -0.925793096493828 3.17040371155782 3.18809733543668 -0.648147099800757 3.13241517973864 12.6395071418028 24.7729605469344 -13.2687457916199 -5.59747320131913 7.66437894961016 9.1527742631504 5.87584910122443 -0.240444191485214
25876 0.580485192147915 -8.11252477951355 28.7003851618569 5.43354655533456 -12.9556075984287 1.67759857627679 -7.42959266611868 -4.97842919583862 7.3325713305302 -3.73728579671349 12.6237747024127 -6.1427258715535 -7.24632963386846 9.06914123624105 -0.957393028599464 -5.86058287289721 -3.53700270135172 0.403481404977516 -3.84286775865012 -6.19866880929456 -12.9245884514491 -4.59919462962454 0.28702074694132 4.79712908933801 1.92753644606186 -16.2416291843596 6.88558484336025 -8.92218379486484 -10.5568510427218 15.0078926254055 6.19209091769708 1.50084465158487 3.43795910564086 -5.75552948237691 -2.89413602116738 2.79232908098787 8.46308450150728 25.4362678989622 -7.80211110862283 2.45493059469116 12.5093217091942 8.12329671806128 12.067469619572 4.4048077808249
25891 6.48661067078518 -7.91654939254239 29.6648566054191 0.780399220242952 -14.4093043758073 1.03628401921604 -14.7208128769363 0.376850949492884 0.74678832245385 -6.9455162779484 4.58449877400845 -6.8798849187275 -8.71733325911736 6.50444384520784 -2.7271927774798 -6.86757947505692 -4.14510867743201 -2.71687880862851 -0.776042121805457 -7.03575814492181 -21.5649909206079 -1.79363014532774 -1.3027150928208 2.03733321477543 -3.14426867274934 -15.4960490866886 3.11180542718848 -9.75344590325477 -3.30792887113137 11.0124926589701 3.52910634453637 0.102537412856781 -1.91832484749526 1.9286851730331 -7.83829774395316 -0.489065787313276 8.94412413250222 24.1283842255347 -8.91853453996124 -1.86172712963862 9.47036728004703 11.5962413840918 10.5188109375607 0.265858215511195
25906 1.41967798739256 -6.59217855461578 32.4362718620009 -0.89945813453323 -8.65555203966577 1.30912585444926 -9.10143310828997 5.5200620507859 6.80638816835925 -1.0627726992628 9.4415239082418 -1.12977724924396 -1.78847425464947 9.21519403747308 -2.99049713853679 -4.7710872387644 0.56761425589865 -1.18800402460099 1.09109945550718 -6.65579105789429 -17.3553991681548 5.87509659629426 7.00252741019372 -0.0793691063856934 -1.86158398816569 -16.2241290306889 6.45244062639023 -10.0369128783426 -2.82197015623629 18.4964591345427 6.59159172748168 0.480325374491077 3.639746849445 3.26784363236123 -2.81432329934546 2.55369409392446 13.12379374095 26.0372429851661 -3.44568399771423 -0.023089951938464 9.42910648050809 12.3207084044443 10.7106358027063 3.2815987196138
25921 3.85943091153141 -4.0896444447415 31.0540531764476 3.47771330134369 -8.26184310167333 2.25857318658074 -10.5732630379572 5.51344185395161 7.87219044444352 -5.27650150166354 7.00827399888752 -2.13654387624539 -1.3059039899798 7.93665782057688 -0.759339619186952 0.397007637987094 -2.17036815294378 -1.99546059903671 -2.58416439036042 -5.52043659847138 -10.0460288364077 -1.61677413342767 2.07946832267487 6.60315788425735 1.94742913933104 -9.0060841000247 4.29938237418767 -5.18587937105347 0.858903524082077 17.4227018771909 7.19589801692123 -1.81751024171225 3.00469368515115 4.64595920373136 -0.663380531293559 1.91473080644553 12.7488191829503 26.8777882896439 -6.16221229338325 2.03807842104119 10.6302364293507 12.633740087878 14.1798220574306 3.56700257942307
25936 -3.78968616293853 -10.709780394794 25.458063880362 0.350118469492388 -12.648675404061 -1.59411787466752 -12.1847073104437 -0.185145135822406 1.44959473607647 -5.64368229226159 -0.443184144847947 -4.56386782143338 -5.64870704187388 3.77143103928282 -4.61391906996984 2.92488044496187 -4.95931104680381 0.515588106112239 -6.12567437581909 -11.8519767643468 -22.5497549623326 -1.49964438006407 -5.15063318021641 3.55805517387205 -4.84778896855072 -21.7359265095577 5.7578883711437 -4.52141666209532 -3.27346812510225 10.0312782537664 4.31638153628032 -1.21592351797481 -0.70558146230695 1.64023862629586 -7.06029497847431 -3.90126526086765 9.06171337749246 18.4393748385022 -7.82304564143254 -8.57766675658107 1.02483360087142 9.98533361085024 5.60563474680156 3.85549735245664
25951 1.88044083241917 -10.5979350726554 22.9416485247155 3.62314006256202 -15.8815120439721 -4.45419734066393 -16.3492997323163 3.20200340686021 5.71719208572881 -2.49867598753609 2.96866950710171 -4.77052700936128 -4.13842652949353 12.2724501591509 -3.98666082087129 5.93466068343239 -7.90066785564602 -2.8350920153385 -1.54063229264322 -8.30526603609189 -14.6306467931745 1.55894092505048 -3.34842305931633 0.915887233510875 -2.61432380534304 -14.1384997917291 7.30686712076353 -5.46387602048323 2.09628266372734 15.4303265663351 5.08621677235714 3.46483560004872 9.55717834415061 3.34847533870816 -1.67582207773832 -0.605668850449353 13.468703145244 19.2325883517467 -11.5999987198073 -1.0412021993704 4.02527612442466 8.23928449848988 8.46509138304573 0.0500897099061741
25966 -1.70042949538376 -10.6024441487013 16.9539116384863 7.45562729780822 -16.2403462014427 -8.87247448294761 -11.696356129292 7.50934093493551 1.23367767689267 -2.6344105162648 1.7801961256399 4.35070036584797 -9.24010687735059 -2.04535813744402 -10.3375924351435 2.783134001867 -4.1802127733996 -5.41384310828537 -4.09161258803838 -7.01946040232138 -11.4965542667283 -2.5653979511669 -3.61186330576038 -2.58217738270174 -5.37099142508666 -20.0614535145305 12.1140329567458 -4.15765510096205 -0.436844982230394 7.93247087788499 0.129577697000342 -11.4038226829677 -2.44657078423717 2.79678853146747 -2.85736186504349 -2.4852233417618 5.7415058524972 16.981251681529 -10.4840676960326 4.45348788237479 3.56329800652055 2.73697152374108 5.68609126511106 -7.85093210251148
25981 -2.88580681549355 -7.67082722364145 25.9299531312463 0.231769367719612 -14.4606940699926 -3.3689989304903 -17.150414618796 -4.53111972991079 -0.256312299014842 -5.10908289043 5.24666827046311 -3.89088454944896 -7.55059868459806 4.574276752962 -10.0866589327377 -0.311843615168617 -5.90510404151093 -4.50469635488786 -4.63335722604838 -10.8744883998281 -17.8085285146239 0.683704987211004 -2.40858528056581 -3.1080387080672 -5.97969697954703 -18.9521381979975 3.78767189527048 -9.64708312414846 -3.77210691979237 16.1257859104542 -1.04688717431959 -5.54817954671779 1.37087835369093 2.49314813189979 -3.67824776585313 -0.137006792181724 12.3256040811678 19.5492974909122 -8.2409442653937 -0.240496739088741 13.8081353131736 11.6970211106724 7.31300722210928 -0.0957264277529179
25996 0.276239164346191 -11.5078260136938 26.5449404247751 3.1210482086855 -9.55441929913484 3.38792060745447 -7.43544514227431 0.608309315194239 0.76132426782212 2.46231376712175 4.25070314156861 -5.87092214380133 -3.98139990639691 10.2891896021245 -2.13242092205687 -5.47382650597061 -8.41727220390717 -0.570541234418874 -3.39873150912208 -10.1455754642857 -13.8952280178047 -0.787276637659506 1.29132444233512 3.16532858985191 -3.31393666128448 -16.0041839300107 8.42244232272818 -4.55646618006241 -2.75849102371401 11.7067836019083 4.1057413095443 0.109526463949009 -1.05901753149825 -1.48895848614313 -6.1175964160411 1.28090037564574 8.95863514524283 22.3432345087777 -1.81351865548494 2.23175291578273 12.3626995622273 9.95783161786422 7.05084489353548 0.304264120785238
26011 -3.88629242492866 -6.04615477098972 22.4487912960024 -3.62607781565392 -15.5041436736327 1.24168097195785 -7.73023601024207 -1.72204840709912 0.83972041711331 -14.54421762991 4.52898787236499 -4.19669400530155 -5.02782710076395 4.91396862873715 -9.06676772685164 -2.87281647011685 -6.37528255877603 -1.67784729404916 2.7554069718435 -10.0878044069853 -18.3929487745764 3.94719008301535 -2.76530714785006 3.4373332389867 -1.71308430791127 -16.0181998468437 -4.48908328713356 -14.2517508663614 -5.34006848158171 12.6865450629708 7.56601095183797 -0.752710411439727 2.45563106776613 0.620564109243548 -2.84770563079934 1.13128525652384 9.3096603190048 24.0204879402702 -8.15845087525649 2.93369978999506 11.6404026892182 10.3092201893568 8.32669758446532 -1.90486939558206
26026 5.19488250594186 -9.61710887416489 30.6218780675861 0.643994360278213 -13.3231329489739 3.20683715983073 -6.34079575841704 -1.48651006943475 0.404862452663451 -1.15722367850361 1.7333237837967 -5.75065656197958 -5.35427247145056 12.6161969794538 -0.917579272473809 -2.67224402990627 -4.25062284634626 0.631182757791478 -0.253679928182076 -8.77355633533392 -18.7815626941018 -0.568926700711474 -3.03299020037486 -1.19267059703503 -2.65017753756901 -17.0957710220595 8.86083281529098 -4.85155595009526 -3.26878569133289 12.9839370358774 5.16205513154133 1.271303206462 5.51396487900803 -1.38595781847488 -3.07248805047514 1.21407712704927 12.3265363029956 22.1924873385554 -6.7049804265803 -4.66240433635097 13.3512794997094 8.45834221334608 10.3385701586098 1.14016299778806
26041 -4.50962438984934 -14.8120709881497 23.8762816044616 1.27987256850893 -12.1195730633664 -3.3189068420098 -12.877564083152 -5.1183326480701 -4.16421439482839 -2.89732992891147 -0.773716189252579 -12.6674067654516 -5.15582389064917 1.55288706979517 -4.42584137367659 -6.2384418176626 -9.50274968024578 -4.25231910980975 -9.16181895775281 -7.70509088708648 -14.8747482012442 2.02117559537702 1.35868109598133 5.07189161554401 -3.57557014315483 -20.3991211239293 -3.21224520027728 -14.2952105396107 -9.19081884114328 12.6341034477124 3.22041311581784 -1.13409818141227 -0.223120619063853 -7.34054011731604 -6.66250842546732 2.92375644194133 6.4627802840712 14.4618048427695 -8.11356914397524 -4.29784629201161 6.27812718209045 7.19315601318831 1.98475421131829 2.23247025981469
26056 2.43838549686073 -12.212325782883 28.2147042299807 1.67485072339871 -15.0346240143682 5.36226181768683 -14.7185625555576 1.65625349235847 2.05240910672442 -0.979545071389286 -0.43166959496731 -5.20307799551438 -7.86591246691197 2.68098843705612 -8.21611323138674 -2.68355812495999 -10.9945166256083 -4.63451676418699 -3.71016565515708 -13.0447561055713 -20.2493436612905 -5.2162195648305 0.497127909188037 1.00076217575046 -6.519114107997 -17.7158933320292 -3.37569486209495 -9.51311362883829 -4.76548182710921 12.9113806151589 1.74678168192671 -0.514962410932197 -2.89421749684109 -1.07884324000655 0.811822894819702 -0.522268929288122 9.70812296001299 20.2102819734448 -3.82108961937172 -3.24641727128365 10.4485613100187 5.00443613148835 6.76276902868904 1.10346844841935
26071 -4.35183061909141 -9.24383252722802 24.004496110447 -0.0121040622485753 -15.749885981993 0.889358494535838 -8.22054028070785 -6.25703635120309 5.05796534266219 -5.13481557047706 2.27771499831731 -9.17405163675427 -5.33807253560161 7.57530556171087 -3.36434124329966 -6.85398457880468 -2.95411312252342 1.50108206084978 -1.68033208817603 -6.32903102559862 -18.388278468877 -2.04477698135424 -3.1990556797122 1.63383600034631 -3.52102269294109 -20.3379253957498 -1.96164948701542 -8.95442455211277 -6.97481585579465 17.0404578217781 3.41837325332872 -3.79558050530496 5.57399762194742 -0.720617072969922 -1.52280271778237 2.01311721116074 16.8172506165754 23.7956384801091 -9.26068635551104 -4.94961519954758 8.44262007497604 7.60233823709287 11.2080699183601 4.47239307740451
26086 -1.42727742334869 -14.8740610036523 20.9589304114026 -5.53289875420159 -15.2779539368591 -4.2492457015895 -15.7892889285021 -1.75312986805898 -3.48086559999216 -5.32183713338288 6.17115095087182 -7.16470073570523 -14.7136103562275 4.0593410899053 -6.65443134797289 1.54682508664653 -3.61303520830725 -3.13198082247864 -2.58165687511039 -5.16576822801405 -18.7519689476128 -4.77595947113028 -1.07711866200114 -2.92251728772493 -8.51233193343084 -12.2324785072259 4.11437294388785 -7.65429622710434 -5.23945428263677 13.4307920673634 1.57094844838 -5.63193696542893 -2.6294382149711 -5.71264097257813 -8.31615806106258 -1.58286461003518 9.65553710020963 17.7400747920755 -9.93871713458999 -0.91298005200453 4.81635680034426 12.0332006331147 7.70888939874804 -2.95220968141603
26101 -3.85210129303559 -11.1507286655915 27.1348546071442 4.59915016864154 -12.5024112069052 1.10238805343728 -10.7080305038825 2.06057779653113 -0.661378069247872 -2.14113369919735 6.68542339782876 -5.33442845032587 -11.5146820168501 7.06016529496636 -6.91237339633174 6.18916308076632 -3.53756400427799 -1.90645393109736 1.39049143179588 -10.1697359291122 -11.7709884763873 -1.57085227001982 -1.69119835564968 -2.00566688436072 0.661973609886655 -17.8166938430935 14.4808634539092 3.94983213463259 2.69643746327209 10.4524985312893 4.41414136184028 -4.25210337480348 0.52322593605749 3.38941631424277 -2.30651699106633 -1.80977824219841 9.80497842597843 15.1337805295635 -5.24439922772965 -3.99648873562048 7.62178726342664 10.506466347839 13.0986609017248 -0.20027422184004
26116 -4.21658233473222 -7.71077249188106 23.4355307858991 -1.60221579412762 -11.9967120982885 -7.22471111792 -9.12346465859232 2.78405786846811 5.97039643464674 -2.99692468989955 2.80715443230405 -1.15415171925258 -13.4377154772291 0.421329429652916 -5.12777433629283 -1.10984527840032 -5.53147653386326 -3.9906651549624 0.196190943434059 -13.5186850787772 -13.4079416393496 -3.23559320512564 -3.50998480229739 3.07910077172315 -3.33778792295675 -14.526727677598 5.21063973497665 -8.50907823330802 -2.40702892074118 15.0382066560231 -1.79943839503307 -2.7834256602679 -6.74190308155838 -0.267508213255353 -4.59420354537316 0.166017117270364 11.3582039942092 19.6307091626089 -5.59345316508584 1.06104361255367 6.32458101835873 8.68328592792018 5.5638086344636 -3.87769158959681
26131 2.92809434919974 -8.38691972378315 24.741173535118 1.94580328225476 -13.3615793751314 -0.996921568965696 -6.46830806391149 -0.945546377681174 5.60513312760139 2.14566478479446 6.29761354311047 -8.43519774912565 -5.63666484718503 3.78525262636844 -2.66366194428353 2.23261135701188 -2.46676902750929 -2.60571533677135 1.6138916632302 -5.38078577543798 -17.5528007881451 -5.90164646775921 -3.36829045727354 2.42823012710508 -3.89949015514859 -17.795505043819 2.32293572345989 -11.3738353586323 -4.85055873795261 13.7123985753793 3.91657486774208 -0.0293302855108091 2.22765271252272 0.845219596471202 1.28647046800714 -1.30857319642308 6.2902005280894 15.7235023926094 -9.16014729772106 -0.473802768368697 14.1261286384154 8.22531832747745 9.36294610273502 1.04589830939955
26146 -5.38123156187697 -11.7277090681856 26.930767554662 -0.653546223509733 -12.7065314377072 -2.45493759973103 -7.33083048514608 -5.29250024200923 2.90274016106443 -5.54656965205433 1.5405980112123 -8.45182940325789 -12.7019377554425 10.4579845326968 -6.07120314808587 -3.74885639517333 -10.7789809406388 -5.60304472345178 0.664308166232607 -12.491093149954 -16.5531418747446 -6.28334847642793 -3.85943240020566 2.62318088776936 -3.58739716760293 -16.8222842525774 -1.06475439349525 -8.32969641696485 -5.00781689366097 11.3029464142463 -0.389904162952357 -5.75219405730628 -0.133821797921215 -4.92770212527198 -6.96699859235792 -1.87068574287139 7.20846736052601 17.673573451693 -6.13360572558851 -1.82022524906144 7.78641630250594 4.78473441570744 1.93554344264294 -1.98810825455834
26161 -3.8641178524334 -10.0436627275465 24.9343441847015 -2.88600980741805 -13.311011483002 0.778848667843707 -14.8323357313848 -3.43432072208082 -3.86539510804856 -4.73499381551853 0.425805513669142 -12.2824856867949 -4.31059303889375 5.22453870757094 -11.6767894854449 -8.29957199428095 -10.374939431115 -6.15163853780732 -6.83909000986906 -10.2624917294807 -17.5333293423825 -3.40940796225565 -1.20066354581275 0.581782006930952 -3.36240388606257 -21.7497463932431 -2.98356808748212 -5.07894013080622 -5.79075754500716 12.8589776841561 1.24334587867923 -1.41899756667558 -1.68087026250615 -4.38060452857176 -4.65062328885007 -7.08913862290254 9.1902264464674 20.3555103924286 -7.47435204678412 -5.79260864294861 8.07260263605373 6.15736784965871 8.08505116932563 -2.50844061412776
26176 -1.02916165271252 -8.06497235733301 26.8717788144593 0.343506792280132 -13.070306226152 -0.818952437148269 -10.833937762686 -15.3421652536623 0.244076098441475 -3.35638662055123 2.97242567256773 -15.9400427142385 -3.2596274103214 0.560276671748312 -2.89609297813316 -12.1841262740358 -3.03858067590737 -2.91779150445529 -4.78529676933729 -10.4941245417147 -21.4302046174763 -1.21156160143692 2.88094934472166 1.7123855111825 -6.46146249171866 -13.3157573563091 -9.00298452755041 -19.7943926007119 -16.4482460678737 10.4379638880067 5.03913743412307 0.994770976696224 2.72593586874854 -9.71708769632896 -3.03411768787669 2.67757981987533 10.2983696645554 22.8833068225767 -6.17686101969615 3.0052750433571 8.36355881465478 9.47465510252458 8.29538332180796 1.77642019122923
26191 -4.5365432193994 -11.0341080701982 26.1728352590912 0.753953573680491 -10.779428471615 -3.48611403434874 -13.1975694376905 -4.05464807201777 1.6860235810619 -3.28698165866041 1.62742202725182 -12.8626895578766 -4.41646251315292 5.23288644391903 -9.57471467929657 -4.38909710658365 -2.92865207156485 -1.38676330786979 -1.81132669279062 -9.93971646141436 -20.44693937145 -4.85823002081381 -3.80370839364797 1.69482511254737 -3.59417925027555 -20.5413244034126 0.0947776668285844 -10.6959089780663 -9.12040362538857 14.6318233541711 1.25603634121286 -0.488779965887323 -5.61611918507926 -2.55981499982375 -3.38371700504964 -1.34780854965849 9.18217008438346 16.1291297936305 -11.3801406172277 -4.26380196694056 6.32406720682213 11.2046235511032 7.80560464310163 1.71906886814956
26206 -4.24182321938152 -12.3216297973413 30.6558643749025 6.29301919616581 -10.8678732436265 -1.39594091337159 -9.28216594849839 -6.82959116820062 5.2942843706705 -8.78719398923388 4.41193285623576 -5.80664156321683 -6.94423157086501 6.86762520818154 -7.38606906301679 -2.37620612829333 -1.88099378693489 -4.13324216840139 -0.318159130473121 -11.6965089767654 -7.71269437262059 2.25404152690496 2.33651657400849 0.187677140169347 -0.473527115484456 -12.6814724977626 4.46804776362817 -5.56016559614867 -5.45507960519229 11.5887603012425 2.31671105952757 0.318955881039483 -1.32938800779597 3.11388435326743 -6.40202302693543 -1.83837507787693 7.62063670641228 22.2561950997537 -2.5773421909476 -2.40799246011937 11.3946489542219 5.06578253374884 7.67600082577369 -0.821134357939614
26221 -0.510143363220349 -4.6529772897791 25.1462087270343 -0.656792463102653 -17.2698198690293 -1.59357163356501 -13.0027721209363 -1.54785355291612 2.77020143657017 -4.85744983952581 0.135518760538051 -8.72299087460591 -4.52610026958423 2.5591056914134 -5.06782962951383 -1.56589306794104 -4.84184523124804 3.12629488204955 -1.26960952390358 -6.00311232542538 -17.0193167076383 -6.45588866562222 -2.07434867122911 -1.04108546258799 -4.27372143793632 -17.5780171468429 3.9871365226682 -5.63044344491514 -6.52863121345217 13.07277223525 4.54000280833089 3.14089800927777 5.72689022606755 0.923815099640549 -3.31036276071826 -4.43641487539177 9.09115908450721 25.6818280363308 -6.86347796802475 -4.49138465135887 8.42214882440594 9.74210233295739 7.93113825660348 3.1571250777807
26236 -0.296087335380954 -7.04251189477817 27.3397314478542 1.88342804397208 -16.7450358106422 -0.620782881584742 -8.60350914711258 -0.20506567268456 0.748729679712924 -2.64671161518229 4.88377236133513 -2.38632972289583 -8.64073964095973 4.55190507362298 -4.26019930723404 -0.417149432177438 -5.03945879111612 -2.60727491565796 -5.10931195319312 -12.8689305424621 -15.3662075497159 -4.62297739578766 -0.00429635130644335 1.3347599493096 -9.00996220622573 -18.4935635061068 2.6931276227853 -12.7243601727822 -3.93063967104569 12.637027786102 1.61282633710219 0.212817854046772 1.06392425040005 4.14657429611305 -7.3544747267296 -3.50662691099442 15.4951883121414 18.7952756105343 -3.70132275674574 -3.10478469680191 7.11863984038185 4.42170487025868 5.12456197343597 1.64712783015124
26251 -2.63189693631595 -4.39471792251156 29.5996687731451 1.89135978925246 -13.5050101548018 -3.43249959739808 -14.132397592084 0.558702953857027 2.94155410785705 -13.8080681251738 0.711767037996541 -7.10262822224611 -5.49985713885552 3.0167062947126 -8.43317239132554 -4.28655078871618 -10.5806679263349 -0.529020310927429 -0.988276344877234 -6.50343584149404 -18.9139892467696 -1.15456259561275 1.14684622102294 -1.18363281906125 -4.170282592198 -12.3993885978143 -2.30260016529248 -6.80152364071979 -7.61686104240331 18.4539418717683 5.09955493883364 -2.21425053367237 -6.61153416481817 -1.2557959341315 -5.03274982538328 -1.46666039082792 10.482682924857 22.1019656018911 -5.3437429117078 -7.28924061817253 3.13905367240567 5.74106851803489 3.08558289336075 -4.12661466677454
26266 -1.01593523386987 -12.4749020348357 22.9548526991108 2.12274586479106 -15.3407672302188 -1.9466815474039 -10.9411203523672 1.01754030723843 1.63774978774093 -9.78981064788853 -2.99056859606769 -4.10159990994179 -10.4514889540499 5.99668760793142 -6.17917646804452 2.41548509063455 -7.30807106690188 -2.78125495478092 -1.17356111496696 -7.40377021655686 -19.9871377884348 -5.35060811841899 -1.3065397478843 0.620207010402352 -5.43759187405025 -19.8346760647835 -0.689048708923498 -9.25477434687225 -3.88100864777117 14.5534726738566 2.16577253797577 -6.38758552430435 4.17243344896992 -1.83699755227702 -5.74407678700843 -0.611176885839561 7.75708434478527 11.785859846363 -8.00187010406199 -4.06753034615504 9.55733568488765 5.46591670103426 7.07408252726836 0.723449455990993
26281 -6.34167381771717 -10.3730672547754 19.6683831683188 -4.46077558930406 -12.8796277871717 0.20635202153444 -7.47281165534969 -2.08187657754765 0.904657438676471 -6.64493655699136 5.6611262686456 -5.30490339862066 -12.3712121753688 8.55551665336586 -6.37396379480196 -3.28756758886576 -3.52748875777971 -0.488576325366752 -3.90002039679761 -5.69579380580755 -18.0533719394788 2.67404708800917 -1.63281540245635 1.49548600830825 -9.04065142156655 -18.0303639360372 6.37434297529927 -2.71649353719873 -1.12527491836572 10.5161271848477 3.92220213797247 -1.7248569613665 3.62264174714523 -1.20825057074598 -7.00083695895377 1.43951129567805 3.09744757838918 21.4236837107859 -8.85068249508734 -4.475318421004 7.37110155715222 3.26873288969497 5.23770684930425 -4.77513025981158
26296 -0.615413270805559 -11.3916365335981 24.1586195503097 2.12169382792328 -19.1034187617795 -1.76062095365726 -10.3590266646141 2.06722789763548 -3.32130308150463 -9.59699549131093 0.505682929224522 -4.61732674169802 -13.0001460463908 3.56658666583342 -15.5930967898369 1.24298620841299 -8.84819377682559 -2.97573008949349 -4.63773757510632 -12.5045077129445 -14.4906643890457 -7.33392152059041 -2.35708085701707 0.782537274259438 -6.66077646760669 -19.4522204746716 4.28047371913901 -4.36770275510207 0.589065222412323 11.2722896579761 0.608612000461854 -2.01740705042528 -6.94312604542337 -0.319370673296313 -0.652822696422356 -2.57783337132712 9.21319979449708 23.572051290222 -11.1916983110172 -6.35759749430913 6.45602512849686 4.71371880977636 3.95810843233791 2.87919883792741
26311 3.7212742703681 -8.51992306923835 23.3497740045228 4.23078283122032 -14.4592471376153 -4.98436605362716 -7.94776700275015 2.27348577478641 0.543887317409392 -3.90788320586947 2.19156553137434 -3.83014431990297 -8.72494169472034 2.72265006948214 -3.73793370353621 4.22580363913118 -4.44381099112225 -3.14197864400635 -3.07776148943327 -7.61704764089578 -12.1857389253676 -5.71406021387186 3.51146106240177 3.66874660675388 -1.09375655690449 -15.6056949584853 4.8971906466985 -4.36627064759481 1.06802281526963 12.7667329030638 3.53201357563894 -0.988699529793841 0.84262727113806 3.38784244616756 -8.00996905438937 -1.61326601209391 8.52644037117154 20.9177036502046 -8.35981587918811 -4.87991355348655 4.6206631090908 6.07024378091303 5.10739235401025 1.43587870092871
26326 3.7343434733601 -8.19627469457966 25.4620599154462 2.13005837797466 -14.9894980678513 5.92487586373205 -13.3542507361845 3.19776987386581 4.04477613865898 -2.13767820685836 4.7371282562677 -2.63155220855658 -5.93372328068362 5.78811383696483 -6.76353909511275 -0.829021905327657 -2.04235077993888 0.982744912047587 0.0311632651680254 -6.17260342359193 -12.4898795971315 -2.41790829568658 11.9411422718109 -0.852179889465152 -7.67280638425758 -19.324644607818 9.05816271538782 -6.40948880274169 -0.24996448366476 15.0505097249397 9.03277889153389 -3.94855679703865 1.33433715168838 2.63215350900039 -3.82113339038882 0.0546492748034259 14.1242720272526 23.2491755370535 -9.65976583922407 -0.969508479989114 14.5878728198921 9.34017440632272 4.58196218383254 1.86932127743029
26341 -0.0183985364576323 -7.94017828710365 32.4455528334597 0.0133976033014835 -13.7627288814961 -1.495929411057 -11.4595574571844 3.46434490357068 0.440231495004338 -4.87634972765198 1.30727999019532 1.86022524498347 -8.11666206592381 3.45754823819032 -4.51547622714872 2.24580271728142 -7.1432065349245 -2.23471031147845 1.50977860887319 -7.98821507626404 -15.3476321432556 -2.0236227985001 -1.83611778226312 5.37190587600353 -3.93394143716963 -14.6462777811573 7.59438738226239 -0.2051535966271 4.15171711593113 15.4296827947709 4.3857172136433 -3.49127800697039 -4.31231871331692 5.86545464488911 -1.85169400785076 5.71101894396666 9.03210950878841 24.5694424052951 -1.73440968833337 -4.154231398749 6.34542031209665 6.15658243805358 6.89513498393947 4.7022469689567
26356 2.25973194431503 -11.239616620943 23.7055570996557 -0.780589621955595 -12.1791190114351 -3.58378568828396 -14.4514179459159 5.98631459500784 3.32839337300032 -1.93463645646115 0.94826982059852 0.189918078669254 -9.4093772387254 6.72237872993277 -4.36024744300737 -0.766126698928357 -2.61915971440047 -5.85464532411055 -5.79156303165437 -8.14767202256761 -13.7622607054879 0.435205623225791 3.59851940749661 1.86053123654523 -9.05582079945573 -11.6279751395122 10.5546808364308 -1.41216656565749 2.01773264628311 11.5391603655624 7.14718684560251 -1.2967277303161 -5.28905867235719 4.91969262871146 -5.44935129907158 -3.68861937037153 5.45899495283175 19.984109588799 -1.97113196282663 -1.3350413757539 5.54439478666405 4.79215949479383 6.20348882853293 2.13996066667574
26371 -3.70850439934256 -14.2157024740877 23.9751114085545 1.27630294382 -15.4685436796283 -2.41260791908624 -9.79490155478123 4.33860289664861 1.52350702939218 -2.67928092817218 8.08204348327364 -7.9568500185068 -9.90615181975362 0.485054718085961 -2.90665988306122 -2.16983373137805 -3.34933005122571 -1.6624983704413 1.70321105947496 -9.32464038378746 -15.3392733004499 0.0288068485697175 0.579873182619337 0.986641834485671 -6.40204278886141 -16.8127065308879 7.81877436615141 -8.39170628315174 0.800525077950275 14.9897220425233 2.28962458856094 -2.30295374537224 -3.04016508990892 -0.912953186287218 -0.0541914843123852 1.10214579414446 12.684834139132 21.0026262545352 -8.50554803119721 1.13905008723967 6.33531738049528 5.36175682237953 6.253663876101 -5.06826876001906
26386 0.641098254944253 -7.81042163364823 24.7845056169739 0.918114434647239 -14.1348967558497 -0.509621270059261 -9.46474798916216 1.71472967235932 1.60301017860809 -7.74954965381431 0.24373450467381 -5.54301877112067 -4.44259158806652 7.20832903329804 -4.67278004707763 1.0994243972536 -4.65187853921336 1.33484172042741 -5.56675355725221 -5.11379994981918 -20.2200558213387 -5.76270044420806 -4.01362391048514 -1.77873727177787 -1.27464354307311 -23.0502810018417 8.38657629053794 -7.06335150618627 -0.493366273363739 12.6941186465313 1.39967545025628 -4.45836833392112 -4.20255903623797 -1.31415349834222 -3.07413815673713 -0.635286805822543 9.78118769182897 17.8080352158984 -8.13812378995657 1.09381288060007 7.98799714816824 6.53970056574168 5.22121959023628 2.62547995838851
26401 4.08675821564265 -9.16712523736341 25.0142593315894 -3.91740693459754 -18.3495366451579 3.77792592605217 -9.36318609153433 5.76452811383576 0.73106202269236 -1.80761291687209 5.85032807025855 -4.43616680967928 -5.0896776306854 0.970052720281397 -7.00644556453473 1.12621657288907 -1.69741471138303 -1.67501187825181 0.154519022059322 -8.78482466766256 -16.5753050035 -5.48818717892647 0.711730703172977 1.78140852616503 -3.32208700875381 -10.4316226878047 9.10772288871818 -3.08155979726387 1.08166550852623 12.3428496613644 7.26550160183739 -1.18008892716106 0.465730758925412 4.25999103173115 -1.20434563208876 2.19424412537572 9.30983776075296 22.9493937669749 -9.48148469033025 0.4624570071268 10.0114044919185 3.52744384769761 6.13092584846458 -2.14220489223285
26416 5.56242164856734 -9.3820797655127 30.211683221925 0.695042383734697 -9.83571669285861 -6.43633164809842 -10.1965753083234 2.71246662596698 0.389640468968577 -6.67446500742941 -5.56910514869733 -2.85749547284811 -10.0756668275447 2.25537768708965 -6.38189913885347 0.329106620102118 -7.82813965948636 -2.37732901634471 -4.25589127128316 -9.71104024550563 -17.2018343450701 -2.16306084646975 -0.362828743381028 2.30088603323231 -1.79965465283669 -18.085148263443 6.22481852703097 -10.7315312227772 -1.92831534222564 15.0824345614807 5.68721842161145 -1.75031431004713 -1.11248921388942 0.798822187894791 -7.71860590846205 1.64810210487891 3.85529969485712 18.2515121673309 -9.46844522313419 0.962152609396414 6.83319856275132 7.10545834069063 3.28845368329676 0.934425479082627
26431 -3.18426104475554 -11.4785563898115 27.1981225829952 -0.970469879781612 -16.8974555465981 0.859741526671595 -8.19246600055071 0.836637956323512 5.91859282021424 -1.3369451148866 4.4304373074933 -2.45129025468426 -7.43542223924563 3.72526643398161 -5.48479765430367 1.71643656553921 2.8214991806864 -0.864730384367576 -1.44007753675048 -10.4304459478448 -9.47776624155436 2.40631706798161 2.07818110380723 4.08664873940744 -3.26101333593371 -19.6922989745442 5.39309949668771 -10.2003365762486 2.67312906081862 15.557892517652 8.00638035884365 2.27103061235576 3.80956477201013 2.08771394720509 -4.43309951921761 0.825283581568728 6.23288045983315 21.5055993891081 -3.96747863787069 -2.97810227478165 8.96002950299714 6.3817135842212 8.76692016146692 4.17281706300432
26446 0.349536016695255 -11.1689629852931 20.757645551007 0.597079211052517 -13.6662325785235 -4.76729027181302 -13.7195775373836 3.60472139057086 4.58941240805449 -1.31021017515209 2.03024054124596 -4.1811346857414 -9.30636756895001 5.7046466975605 -7.11515590971924 -0.227398022683064 -6.48112728010739 -1.83262311273834 -4.53185841897299 -7.30874009932818 -18.9784132581179 -1.5398415994376 -0.00461156442134913 2.47978609889406 -5.34136448393712 -17.5396135937467 4.88686667461745 -9.96732976092022 -5.80107334691334 10.2348060044336 4.03603785231395 -1.37430862593957 -0.489372704964396 -0.945303648135179 -1.61826371100342 -1.5618506169638 15.4804637116663 23.7359232538538 -8.88213680209729 -6.88399162790344 6.9081719704007 8.62597288293376 1.75229615171561 5.02730192638798
26461 -5.98332238117315 -13.905138370877 18.9371202238653 -4.91937184351147 -17.6394308805122 -2.4551671603745 -18.0749702180908 0.10402322364068 -1.57309366562485 -5.14918944772986 -3.0355738119463 -1.46851209845528 -7.61936063137229 7.57646082186031 -6.02457262728673 -2.68895118880855 -5.60290291226694 -1.92416088216414 -2.7061161583199 -14.0170463881866 -17.3141129701597 -6.54637653449269 -4.60839430527145 2.45842437784523 -4.98219978469068 -17.452898498354 10.8198332495297 -4.89665636532185 -4.58373318432779 15.0242939422454 0.536083052276401 -2.17304692735596 0.306053823516936 5.46832971585021 -3.57879881269355 -2.15235244922367 11.0993147719706 21.0237466169846 -7.9031080866088 -5.71339780168909 9.19995040877798 11.5229839285072 5.43709890753822 -4.46105579521704
26476 2.15648275330591 -5.67356373545106 31.4151072311207 2.68587484809268 -12.2158889835452 4.50090240754186 -6.96195155530362 3.91304794884554 5.09991274077464 1.26975578943732 -0.640757918228755 0.436998657800137 -7.05768375350224 8.13081869524693 -5.98197944997696 0.776890798279428 -4.43851476761561 -1.6985436467082 0.346725352020366 -2.95981492445355 -11.4182698867768 -0.0679988850496327 -1.33738079569636 0.0174362291164378 -0.886656435154331 -19.0325213869728 6.02138629274015 -4.61182496197846 -1.69194814548271 12.8228925463996 1.37032080367562 -0.793765286821762 -4.64917777190368 2.82626567208569 -1.20087905949402 -0.0917257116093346 11.3839224232761 21.607825625816 -7.29495397157073 -1.19888731005836 9.6085928033202 1.62151897575254 9.20708179476189 6.10906897499054
26491 0.0586541814406361 -12.4767149406987 27.9121505310687 -4.24713835984359 -14.5954844173168 -4.48143534231646 -12.408450217785 -5.35270689908329 1.1800197703802 -1.69697859285693 -1.24112228817722 -6.50032089990725 -3.24378442633507 -1.63820814793021 -4.39915773461237 -7.01160824511571 -6.40716986524238 -4.65338519449235 -3.27570520298918 -11.7601030866256 -17.2860542788883 0.397433214732103 -4.76458499469206 -2.72117414566398 -2.64806708942455 -17.3093995656004 -0.232162854353803 -18.5945891625541 -7.45921094933853 9.48034129253952 3.15690398810806 -1.8443222962386 -5.11857913638651 0.57435045926433 -7.37236759709989 -5.05728856297925 4.29517143620647 18.176634594681 -6.4089997385501 -2.23491602380535 10.3784698123087 9.04456211077834 5.79982970742462 -4.80538905704295
26506 1.32774999001646 -9.73686459865295 26.3308919540372 -0.552699913259029 -13.215236712607 0.210268879266648 -10.2689126769027 -4.03492079000107 6.89285664929672 0.654435084838811 10.7390406730216 -11.4873927316335 -1.45591556269238 4.84094677119626 -2.07462259227226 -8.46495025089227 -8.23940314230375 -4.84815549757714 -1.93231895039081 -2.38497977497073 -15.3131130673414 -0.555126359637385 -1.96435768225613 7.44630119721364 3.36274184999843 -9.47282568892976 1.23349240837028 -12.7859366485668 -6.7797903248261 8.67814173578732 4.22064386299479 2.55168901617192 1.97166418805483 -4.63386393628078 -0.909416245435436 -2.91711580020957 9.30381558004321 20.966766367505 -5.8720754560719 -5.1209934186997 5.98669752332564 8.71441872246234 11.3688915421764 -3.22432944408362
26521 4.56409282215036 -8.1043877473184 30.0304134923916 6.04068090582184 -10.246894148599 4.56717933208643 -14.7502350361328 0.243381449206786 8.16794022879327 -0.0861765648097697 5.4693149753234 -6.87596927900416 -6.19730948009263 7.17175023168354 -7.91035980352662 3.32570773651045 -4.30121640322509 5.3905800663886 0.103886402456476 -1.22002846270119 -12.1766915911474 4.07386803773 2.35728767850846 2.17556623426825 -4.8280409720205 -15.0888933740488 3.60880132131724 -3.84982225394232 -4.0000126626563 12.7438890667199 6.33730222430369 1.94142959955904 -0.329232964805079 0.448430652914345 -0.866550076388293 5.23024257921902 8.88548787880363 19.391333783504 -5.71262201945124 -0.743543011248955 10.4663075122627 10.9016357087098 9.56694127768544 2.8418263696942
26536 2.25215985182777 -9.15160832506119 21.4967040444013 0.594438247919445 -12.7057164056323 -3.64151381880999 -12.9977665336967 -3.4823139171771 3.02546130230265 -1.05945785831677 5.41467623345886 -10.8201489800743 -7.11546603955659 4.10063894219628 -1.01825303964691 -2.55984204361863 -7.47433676879499 -7.42625642600876 0.433479070930705 -8.33480183702538 -13.5645601588759 -2.6957113310298 0.170921750723 2.48846146882196 1.72487292931654 -19.6768093653446 1.81431299254309 -7.16472466554022 -4.25054938483225 8.16418036091152 2.2728333753356 -1.45244709065568 -0.970784422428513 0.733223266116067 -5.16026217432032 -1.32637466599262 10.9921749576703 26.812718751384 -6.91149648799921 -4.59186056776214 9.55689980521147 6.85236066286803 6.56040693069281 -4.88141008617109
26551 -4.4986274033346 -10.6855528594244 21.3509858527648 6.74767368662764 -13.6868152289987 -1.82169105544449 -13.1185784891126 -5.41979097796506 -0.787089735128358 -5.6670334277744 0.783958890838528 -4.96050096167763 -5.60291380347021 8.55983001649953 -4.15872011320231 -3.41207590258502 -9.29379475167243 -0.574738263078641 2.94126348729904 -9.16694756927795 -16.1374171191118 -5.71288188999569 -0.923902464970682 6.47276256520834 -3.30313225888321 -15.6299097243259 2.09626576331 -12.6096695784323 -3.27131955610978 9.87197271456469 4.00394642774252 -2.61210949196373 3.05048690207683 -2.91753752670499 3.15001005964331 3.02292084152579 9.83607564228643 21.5453107032512 -4.95627139261779 -4.61455401622087 4.52390247382423 9.20184546281721 8.58318412789793 3.70729896275592
26566 1.6409312761773 -13.3217215325705 25.2604242295642 0.841984355399973 -14.5627167247265 1.94607296569075 -9.49786501707661 -6.12495597611477 5.67438031560771 -3.85424610328786 5.5091409143198 -10.524145922268 -7.16075802040114 10.3375567726781 -2.5793661776293 -5.33559283968924 -1.55839914652333 -0.777298761291295 -0.980522291353452 -11.5227786115503 -14.3395026411726 -1.12519441371269 0.316779483438152 1.88376036592281 -2.31474513298477 -14.5361088776914 0.176362157970519 -20.3618814214535 -11.6345312405514 18.7062752453639 4.91330153616471 2.33517486771469 2.20280743376788 -0.697424233121201 -5.33715420548728 -1.96723124418995 9.60961775727158 18.5276401798667 -3.57432368124431 -2.58415014280134 7.75133421923227 10.1894478249759 8.41448592615986 5.28127731635626
26581 0.808751376229948 -8.23494516630621 31.6685768578903 6.67759187526785 -12.9593334503558 -0.393750973368126 -9.13356484839488 -5.71865228213725 3.4252988063847 -2.52317858808876 4.48196618044513 -3.97587074225855 -3.92741732552277 3.59879323373334 -7.81350817495306 -2.70167174249308 1.00309502693794 1.10091250347477 -3.72701531866001 -5.6834876925556 -11.9958856768926 0.975276591255284 6.76541948890773 -0.765026864191229 -3.75624155367541 -16.8842427297876 -0.106945346899347 -11.109540858632 -5.39907890805345 13.1719302166862 11.6336850237084 2.29765817111018 2.00297184079003 -0.646954051203037 -1.83858748776198 5.7787878208419 9.94196283996678 22.322487778636 0.747526094563284 -3.56902254870692 8.35620260187231 11.3591728401976 7.60885227537639 -0.849413918896033
26596 -0.723456402851412 -10.5684601747579 27.6502077031196 -1.2726224567169 -15.0884483964775 -0.591934767245271 -10.6609795611478 4.08747631254718 0.817763652332516 -4.94448837975483 3.61266084915531 -6.99401294691401 -2.65211290854316 6.89998702222733 -5.98295531099482 -5.0768655177196 -5.15538692227407 -1.75474691133907 -2.08587687187242 -7.89800695617414 -19.1611327127849 0.465495708574948 2.3002498128555 1.33073782400702 -4.56141077789044 -22.9929830554255 9.60429652414182 -9.15913331850051 -5.43149545669027 11.8564149450162 0.250246928177611 0.0748445309612793 -2.5118161612471 0.358941949267459 -4.37407539972059 -0.926960095646786 13.8154617041028 24.9991683683989 -9.58473672910725 -1.28473414792274 4.21256825410078 10.1113304423843 7.05853188870398 1.16093331427248
26611 2.18155033475744 -9.02661163901114 20.7748081456603 2.18850491517853 -11.5663583293584 -1.78462776006546 -14.9066424401206 5.04658788893756 2.47250094823493 -3.37509327425122 -2.16475926358895 -2.24715782146058 -10.4301197715836 3.91068803646189 -1.90848919603643 -0.174690354035614 -3.62557925712933 -1.11789169944624 0.548530442116296 -11.7522716126489 -12.8696859935691 -4.43018588276226 -1.92193765096869 -0.365354775043589 -4.07728985752612 -17.2937122929191 4.07432884918027 -5.33302444549719 -2.00434103847761 12.2602334374885 5.64870173800387 -6.61349783663438 -0.142991508507415 -0.391532649218609 -7.56665096541245 -2.86303854044287 10.4026821904619 19.4211961430837 -9.61344178504655 -2.07810675337969 5.40849433410248 4.41834802989525 2.2813211907413 -3.63965875866367
26626 1.73155396299105 -8.13906214946565 20.910595581014 -2.22361847389179 -10.2890800848956 -6.64971918210135 -15.360477659238 -2.34894001275727 1.14737091388602 -3.34272728197086 4.58319218105975 -4.7538744552644 -6.52733673392124 7.20674817409347 -2.66920977368925 -3.72121767997155 -4.27933597711505 0.44433297132587 2.37434188245451 -8.12175670417779 -13.8693707105399 -1.04482154046722 0.127150484086461 0.059239210339787 -2.09518075911872 -13.2824068314088 3.48944840220942 -7.41313127178082 -9.52909328962907 11.6400674658863 3.46888724956324 1.41430085767172 -3.64815168323109 -1.09825964379117 -2.43699055767623 -5.31390311451891 4.86280327528441 15.1220944337571 -11.6508052894845 -5.66529786691555 6.49815713963923 6.43328584592882 6.35885681031521 1.65056739380324
26641 2.37944344101258 -11.3305276119484 25.2946077047239 2.39683749949217 -16.5454071997 -1.73831498505745 -11.5623880616259 -0.507293931515723 4.20705989407625 -4.66985940732877 1.42971450222389 -8.64627337753655 -15.098927363965 5.07418309477433 -7.11533614209045 2.9382437603051 -7.13400031842543 -3.8005946718781 -4.73222860560479 -8.61731030909756 -11.9882815560926 -4.83794652684339 2.03072819283193 7.11043542346278 -2.69276081210884 -14.902897652717 4.61300786273323 -11.9620551504502 -6.5952627217964 13.1356638586563 7.67195197421253 -4.048225185042 1.61633795891484 -4.52795616513329 -5.41255839302134 3.97614642175612 10.2230574014129 17.6397358236866 -4.23753616965756 -7.83957249854826 8.76776914077322 8.63126625290797 4.97156001459421 6.7160185873178
26656 -0.834187187025897 -9.00864761785495 23.3180104641566 -0.803016671582508 -13.6689158773323 0.80670963356699 -9.31382467685243 0.791053333965717 3.44883440152689 -5.36517062679266 3.91375627592632 -8.47882727315561 -3.50821317237873 5.40597260089826 -5.04532662350825 -3.61850229639118 -1.58891389854633 -0.264703215905013 -7.74138139988978 -2.97818591530168 -15.1371763215872 -0.896602818821931 0.694432886792309 3.81677052097596 -8.123325847278 -19.7643064894771 4.99112190621473 -7.62289609181895 -10.6380404097721 14.8187543977755 3.39837025375205 4.50835379199665 0.276380359758665 1.71861888134591 -5.78456777642897 -0.536349547288753 13.3122373282661 18.2780487461682 -5.95680969131701 -1.86729979031102 7.2859419626317 10.3442532144709 6.79204661627515 1.09122443361023
26671 -2.39485574076796 -8.18025304872353 20.8117631350192 4.36755054776743 -11.3033672388065 -0.996862838420179 -13.35472258572 1.68211565826715 9.57595484208545 -3.39089851633349 3.10397117421754 -5.5925549384163 -5.74134236053706 2.84432744234404 -2.70645770843237 2.45291245314071 -3.56862853284819 -2.66064662602293 -7.28359591050266 -10.3226423630987 -15.9341890695033 -3.14109470350037 4.31704432190208 -2.18815922187701 -1.83849882597969 -15.8020539473764 6.16484030942246 -8.61888661384332 -2.84732622873298 13.976656120409 3.67115479283647 -1.71865929284975 2.13738357932822 0.48190090854414 -1.33849369823201 -2.06620810012968 13.2868744693637 21.0390961391584 -7.79996901681107 3.15129578878408 6.13810163315088 9.51543024173681 12.3031014826708 5.7913894313944
26686 -0.911814745809645 -5.06003188244773 23.4601710680212 -0.878961771101584 -11.589694038557 -2.98621917018443 -9.60776389518963 15.1808744419509 -1.50975900381832 -6.23746408849969 5.01568621896372 1.88175815038186 -5.02479615604259 8.98998452449464 -5.88944720408824 3.51906392971611 -2.08834929565331 4.12858252771141 -3.03812676825094 -8.96649692772496 -14.9810031691536 0.927308622759874 -0.470884870626252 3.89728485195577 -5.11943771866917 -13.3066034282557 14.8863196799274 -3.00527207757683 2.31365628655377 11.2395886849815 1.87902015677907 -1.5313212966404 -1.47171096412965 6.00463745962732 -5.36984588915198 1.15395499788155 8.2140737424856 17.4016670719519 -5.3439814630594 -6.50669851948063 8.61140959756819 9.06942696186211 4.42920410486331 6.49974715007803
26701 1.40614953318021 -11.4754061296532 29.9363599179628 -3.53168297380112 -11.5031779501056 1.78201231029178 -16.6231425103039 6.31819234351741 0.238558605135833 -6.08396696863783 4.66356658647115 -2.97593204537109 -2.8393729997304 2.94564485219269 -5.90634331279766 0.163348223105682 -6.57317190106256 0.268158769201922 -4.86211606195258 -7.03931222723285 -20.1527508943108 -7.5840021906379 -2.57431651861171 0.640619592892827 -5.94272960609297 -14.0353056401174 9.63500000716502 -5.03313658748477 -2.09309878205592 10.1945162195086 7.97628474972921 2.64464922452316 -0.456261934539525 2.41523362317488 -4.42628014326728 0.590425346668732 8.28067853035409 20.1992112128331 -6.44038759780637 -2.44816465223664 5.44041760743304 7.95505727179263 8.49051653554171 2.18119137888873
26716 2.72734079390741 -5.82482281947801 22.9932490616385 0.846248248825805 -10.7254113142466 2.00660449228272 -10.6709533445415 4.71119544747674 2.7934011650227 -6.03003358637293 3.77917001207648 -0.814896917577101 -1.52337504165155 8.15687739971064 -7.10832509628806 2.38589425643669 -2.55649950340646 0.27258008035679 1.24725313324709 -8.81655068708068 -14.4143842014825 4.82209085024636 3.68899822350067 0.35710923736346 2.83829490086384 -14.2890749671445 6.53998336784157 -1.25302099880625 -5.18663391106682 12.7644407483106 4.21274412471741 1.21750986056211 -0.543663985632868 4.96385963167551 -1.47514587203041 -4.96145207716905 10.3971996652797 19.8334584908498 -7.09626610916895 -2.02238825522805 4.04229902297881 10.2663009083232 7.92110951948168 1.03793305038514
26731 -1.95349795120733 -3.99537368965423 25.1192804217747 0.723196037657933 -9.08378172767014 -3.20152696686319 -9.38838585814236 9.73377442430562 -0.0895441724456667 -4.14996014066335 4.27050920492276 -2.6236265646423 -6.68614684182558 7.71368906560217 -3.85103884155873 4.23587650941297 -1.56187261399902 -1.05899311906513 0.502319314531718 -3.97559025466945 -8.1487369085249 0.584768296549579 1.27013869652841 1.19114943927578 0.349619704739637 -12.0294512828225 13.2228244409261 -4.39377766305789 2.71574054117313 18.0058842488286 3.28125163787361 -1.13014378092053 4.25678605320907 5.15337207825497 -0.797189595906079 -1.02945538385013 17.4999089614867 20.1770368886238 -3.68503639434476 -1.75702989446171 7.57518879228051 11.5198900466283 8.25626878058389 8.51301425047274
26746 2.12229247130345 -9.80276415269264 22.4015813621088 0.313056772226587 -11.2600133184814 -0.634029696916146 -9.5328212110331 12.6985670526714 3.80907303366996 -2.21689575087633 7.62929686140574 1.23665697682966 -5.28591277520829 8.35719277477564 -5.44783071993972 8.93257176189952 -3.98742220044882 0.374843156587081 -3.19805425774982 -11.1208823697369 -14.0332495098315 -1.61043275629299 -1.23821033905818 7.04553821332662 -3.19030463911055 -17.2611085054417 13.5063472864227 6.02569389164 7.42572580510355 17.1423033234482 3.29889302091272 -0.32549323488601 1.28734092846492 8.87473477457281 -4.12017732385489 -5.25331994876975 11.0668899702938 21.2197983156962 -9.61785649856878 -1.22072572410828 8.87974725417064 11.0685135607301 8.99549152427008 1.82448107988272
26761 1.30234972968853 -9.64688552144802 20.0512216359717 -5.75911961978755 -16.9784288369554 1.02625985462311 -13.8640199240542 4.7533929238912 0.963536369384661 -7.06199948529519 3.52125934186219 3.78664652637568 -5.20597353247239 2.61767881019125 -7.06546150852907 6.8027249034288 -3.39126373262606 -4.49536069670169 -3.19092953944235 -4.71806471175404 -12.7934027300624 1.86673391597088 0.116440681416839 3.84825902030198 -5.27801935203433 -14.6547816325237 8.91005230806929 -1.31907110464204 4.77030113818831 8.27900184776805 6.1658997738254 -5.75314570124735 -1.0626276016071 7.28837916988561 -1.54221150827361 -0.542839600330154 13.2405932422662 19.8258920242565 -9.17125389338139 -6.37401538417931 4.89062847401518 5.5065372138726 2.61227054113415 -7.97728283838762
26776 -2.86089344692871 -15.1666758356415 28.6292923469809 3.32496318098609 -13.8105213161851 -4.25182745617683 -10.1813203300488 7.98616304821036 2.77784116694304 -5.62591286551861 5.76072254374395 2.03870589768398 -10.2415229094124 0.340041510347779 -1.96720645638127 5.24425211637097 -1.88860999827771 -0.123283419250385 -2.39516388114676 -10.3003492969982 -17.5437071438156 -3.79467125539984 -1.4338123601955 1.37996644961957 -5.92176119154148 -18.5939731869616 8.34534939281956 1.43779887374337 4.48121223763966 10.9658525614526 3.11336069312889 -1.51137472308455 -0.653736964547701 4.96172484636476 -7.07718633109238 -1.61169423479895 10.3874666447923 18.4680056388125 -9.28718685842739 -2.16770138260144 4.13449926582106 2.71220454147631 5.42888325775316 -6.6817134700951
26791 -4.77370208716593 -14.5268845066285 23.1673706071609 4.73262559433432 -9.27118788980545 2.27077572263989 -14.4059510243629 4.97124289180742 2.99257696904399 -2.82601445996941 0.408475105113233 -5.08997323305658 -5.30546560408904 6.55080243819921 -4.99115070836315 1.9504306552655 -5.85864251650505 -2.73146585427042 -5.10263679548253 -11.5143530562464 -13.7678729556437 -1.51670249389204 -1.25588406303817 -2.24771278243969 -3.21238037973334 -19.6233783174745 4.5300353634197 -0.888308936092147 1.6290377539551 15.4157075555741 3.36989580443091 -2.06442473967846 -0.182753519466891 0.141968972652687 -3.35983374089685 2.19087965880116 7.9859542002025 18.286399429639 -5.37725662370601 -4.14363074880193 8.0226978041894 3.75502119459575 4.25502414920831 0.084015024563811
26806 -0.61292054412082 -10.6403280544562 18.860247103498 -5.13453566756884 -13.561880688672 -2.37963865198774 -16.2614802596788 2.92434562882024 -1.30794713466795 -3.29717759513488 -2.9879077356348 -3.85884159550547 -6.73181320150634 5.78119938115237 -6.91809370335118 -3.67773750196373 -5.34610850886002 1.20076666075145 -5.36594393219209 -12.0293674864206 -18.1853062305296 -0.595587065080503 3.60720046689534 4.59762698960261 -4.86506602312138 -17.741905777398 6.74427123436442 -9.28628030129849 2.84317131557427 14.89772472965 -0.289480839875487 -2.90642275295034 -2.59265246592404 1.93467123126801 -8.27937934964793 -4.46408555428519 10.3060981221128 19.4224768547019 -8.62179916353387 -4.87483693505055 1.3416561748162 0.261735510620461 5.90810757415412 -1.60205328517754
26821 -3.53036065972634 -8.26668767140957 21.2987217407602 -1.27652699873685 -12.649544099784 -4.62332115714788 -16.6694504546308 2.41143580121973 0.288579056423176 -4.26688261111708 0.44876244161688 -0.646476854238516 -9.19686718786182 8.75735107599044 -5.20027170969032 2.01523603213788 -6.8435137369279 -2.01291519769913 0.146560583425989 -13.7584416778194 -16.6993545886207 0.802334824720634 0.113922047458135 0.248765181715311 -2.82613136723818 -20.3055283393887 7.68143408700233 -6.53499686322866 0.459159552333865 12.642944441681 5.16581952159534 -7.11888621033432 -1.36345843143047 3.58014903972178 -7.51179469250651 -7.16324960934933 9.93652835179511 24.6616644411369 -5.9187033341157 -5.03787499746041 3.3943157051569 7.19970673056664 11.971080546889 -1.74352434096883
26836 1.06492177494272 -10.4928035384236 23.4910778627041 -1.77727706192595 -19.8310112000433 0.975884613420313 -18.909011298276 0.516850490632077 3.59215491953623 -8.05943728791556 -1.50574142719133 -2.24951227656547 -8.5132568971892 -1.09899276755748 -7.7893314090922 -0.0753039311487551 -3.99422620455917 -5.04791849848199 -8.11748173809021 -10.1802880321246 -15.8186229233273 -1.66721040263969 -6.46065811206694 -0.547399774544889 -2.01300588022357 -17.250901593162 10.5925311924578 -7.25142277976314 -0.208572331942296 9.23801807936317 1.88030685940742 -6.78883856111434 -0.550731642193468 0.818229432209078 -6.35735602502086 -5.86425511716441 8.97218030113515 18.7676268106452 -11.7004934341375 -5.8189395675065 4.96942782077566 5.64583609541559 4.74926167438198 -2.30077467566446
26851 2.56619366962491 -8.24697344772004 19.1660142648406 -5.29065676080227 -12.0442299448203 -0.120704254521865 -7.71118576584108 0.541102716276638 -4.64698871642612 -6.62421045817838 2.20999579595957 -1.80521273975004 -3.79140099929569 6.9156388056973 -1.07872607829154 -1.40395221295641 -5.54141846768945 0.582598958493676 -1.23576669333704 -6.12939876414452 -12.4446205501853 -3.87372180345197 -0.508115923458309 -1.93376262853059 -6.91778323338187 -17.7178069824106 6.60414889567107 0.678907393911347 -0.18772622307398 9.83523567299957 7.18757303224871 2.04089859563254 6.16140331658456 5.09424838159282 -0.461068751986423 -0.770085925899888 10.7065037860955 23.1014034628103 -6.4431983396494 -0.264728457809548 7.99412056222549 5.7652602949228 10.4280517825176 2.56415408921521
26866 -2.73852423222135 -11.6273504315446 22.4068114213971 1.57581056755809 -13.4748082405031 1.85346597244684 -10.7614135330441 9.50525313890315 2.97533921983676 -3.30819516102858 4.20011758307075 -1.50706112335426 -7.50370009494039 7.91495063230471 -4.72002488344159 8.52245177493698 -1.50890233215717 0.647872268022697 -3.03659787763207 -12.1423814197525 -13.2540681615773 -2.91046963836326 1.49406409920355 4.29545991352236 -9.10339899565984 -13.4231511287955 12.9306738218115 -0.386182801912569 2.93570332450555 13.1610490171344 5.06182658387821 -2.72235618404403 -1.97021441387938 11.1337394691245 -4.19084875701605 1.68414053652488 12.6043758121486 20.0654360439156 -9.94808293399683 -1.98452054584066 8.96917310822664 9.59796337644441 4.12673971233159 0.372589849680259
26881 1.36804306376068 -11.7422470890354 27.6977169732887 1.46970091168168 -12.5014737434589 -10.5022711163344 -13.2610253334152 7.73337945407113 -2.01941799671261 -7.58391426929337 -0.769012140065019 -0.607321674384791 -9.70989799592173 3.64033596177073 -3.11970470836182 4.08145620690623 -4.86656934653186 -4.70726566146324 -4.45160315723436 -10.1929357799648 -21.0585296220578 -1.92476190608696 1.68184682464979 2.21296998641082 -4.59751299312757 -20.1452482627933 16.4656713608779 -3.52508858058085 3.7146662268096 13.4245050061843 3.52130063704496 -0.797871912924648 -0.771741888085506 9.44471540417862 -7.99759291385121 -2.1734372441809 13.4170691919447 19.4736594353241 -10.8981722217668 -1.4348180405068 5.73862843846655 7.2531798166718 5.08041666228586 -1.95560368829215
26896 1.47594816668325 -5.75349715265645 25.7863200360849 0.0417721834725504 -8.26641526594905 1.00117729099502 -9.7514575013125 3.88017716745694 2.18332800256712 -3.71592082090592 3.99545476042285 -6.34908945948269 -4.73553412604872 6.66520839385449 -6.92657683157673 -2.72130787257379 -3.18881114543035 2.94945300305948 0.776202284642801 -4.76501774899357 -13.6733582819176 -3.92771363970933 1.27407964108972 2.84842155846677 -2.93686901038179 -18.8008092157544 -0.622936419726406 -5.5334898923604 -3.85204868312154 11.31359421826 6.32416794942975 -2.59626382546609 1.91150734610902 -3.01373631195888 -5.88803415951832 0.854000060353648 9.04591725836205 22.2290959408426 -6.65897157068464 -3.06570159314551 8.64446228791772 10.2927724907812 5.00913068088968 1.29293412273165
26911 -2.53174895655824 -10.6799402796561 23.4978889151107 7.18994493145346 -12.9405140203733 -3.86120081475937 -11.8011518181229 5.39448259239048 0.000377440100181925 -4.49146979081054 6.94664401480816 -0.345866706614067 -6.22858716993117 5.36970475862703 -0.623200675753933 2.84974975051259 -5.83601132701016 1.75186328877609 -1.93745502340291 -6.07933428518774 -15.2417728762527 0.384938752918671 -2.04609990453781 5.40777303321624 -6.35495204490716 -18.2720215091556 6.83827803760769 -7.73126937810168 0.0449914550659826 11.2506875455987 2.03537120092728 1.20911564303772 -0.340737116796135 11.6126161123182 -0.169789862381777 -2.88605614495544 12.3645325036698 19.773972547556 -6.77792373999447 -3.86208195061484 9.04169760203309 6.09011050112318 9.54589361851286 2.1350965625349
26926 -11.7615937768512 -12.9298683202832 25.3350426631545 -1.99506284819323 -20.7646475447032 -8.78538551672388 -17.7203624531493 3.74645768360402 0.68123624859643 -12.1390818475023 -0.0323126005843688 -4.08717867745199 -6.59077087222234 -0.690468014941036 -9.89630169709022 -6.54848186399708 -6.19506440404263 0.257059893400609 -6.91290049047978 -13.2977880117198 -16.7328774034904 2.61967095564216 -5.76864631393525 -2.30903710502269 -8.42046361834276 -21.6773295356578 8.83122246534134 -8.17463520335505 -1.52089620948103 8.8429256446362 2.68552670106784 -3.58385793187189 -4.62978313183189 3.63192053724918 -6.47207673187338 -0.0997551134329147 8.93380260078203 14.2241160889963 -10.3458728581699 -9.57412127044048 6.16406884019089 2.66173085351056 3.05841291294936 -10.804238710935
26941 4.14864775351008 -8.78750034564523 25.333038686852 -6.21687547361487 -15.9966360477676 -0.618134961315183 -15.2199499304121 3.62426674804976 -1.26887286332369 -4.45940966353994 0.30536365623298 5.25645976213351 -6.51106241005846 -3.77665034039785 -9.9076686318058 2.54276903983042 -7.92722477793747 -5.31665101035542 -4.51212904880012 -11.8233049352823 -17.0221133022338 -2.50082076496386 0.285500474648895 0.0634415689302117 -6.55484235171785 -16.0240873166326 8.28546009144969 -1.30332703536686 3.38933427927221 10.8696416924402 2.93848175971567 -0.966775218344231 -3.3440542486403 1.52905004275942 -8.64319802073691 -3.47371574300868 9.95605521907123 17.5288373562605 -4.83832481319377 -3.47782583086254 6.39846621182807 3.32910181866377 7.50091189301675 -3.18756310605531
26956 3.79211933122391 -3.29286496100542 30.3888029653289 5.48624916615734 -11.0580679367025 -1.2859235037066 -8.86465928222322 6.26474227145856 4.35361086704236 -2.67486355151214 6.19084782252258 -4.23289493338957 -2.07783267273397 6.94493434654485 0.721747368119678 0.240792237391232 -3.44213831476083 1.2103801163141 -2.38314782534793 -5.83645051475468 -8.90081103354793 2.53698950719655 6.2655859211897 2.89429006375844 -3.82649452783133 -13.9869634049752 3.15094133334604 -2.08835346058747 1.63561210148445 13.6153411433012 6.86108197004325 1.5465126245916 2.90746186412243 3.28715709218088 -2.85404852997974 -3.47312724376434 11.9998069537126 26.2152717757314 -2.63916903526684 1.13062223733313 6.64812216260003 10.8238689607287 5.96042926993888 3.97180988528845
26971 3.32129976215973 -6.28727322843086 25.4917579140835 3.71071363379737 -11.8212834768343 3.4614006726459 -12.7939922566711 4.40148838994462 -0.242142724093598 -5.1646147834211 8.09718743449248 -2.841573836193 -0.376267613446302 8.74002918518473 -0.358964112371449 4.86283323114165 -1.65000597171951 -2.64939392564702 -2.51940169557506 -7.60775175036099 -14.4043658035309 -0.131690218535819 1.98855935604659 4.36627294176864 -1.17287940925759 -17.9841658329516 3.3615210262694 -5.84539679018443 -1.69745833924252 12.0040990521192 1.2664792481394 2.26257327349983 2.30580846191879 3.36406352205082 -8.00172412038022 -0.469561677636166 9.41752039108789 18.97476767451 -5.94276461323512 -1.32539617227365 8.17897053152326 12.5445118948918 8.79626596412358 -2.27656732317293
26986 -1.70579998528094 -11.6648645173261 20.0325683975482 0.000721519005691729 -17.2708192058449 0.295571324690283 -10.7477303333893 -2.00238631869076 1.97955424328041 -0.812649703590036 -4.0150941003183 -8.22407664667839 -11.4721056982278 4.38469085921322 -9.33541331958369 -8.07103957465492 -4.16668442073043 -1.58523477530701 -0.338792053439368 -8.34099882052028 -11.9686681229402 -6.6386580293699 6.14790870162975 2.46239090283028 -0.948635575528456 -19.4524154644598 6.72756365257695 -9.10632598529081 -2.30274152090827 14.654561357168 4.63510485254782 1.67744194849761 0.226636205164579 0.53648078118738 0.68718180758193 -2.42616761848009 15.0734601348417 23.0847580800746 -5.96197935249188 -0.403044376488709 4.96264954991444 5.35831884468836 9.11191663413789 0.455940181779579
27001 6.06282627460832 -8.38225692932393 26.6805228914831 8.16474659211433 -13.8505312441458 3.17520124067476 -5.41509826562729 2.54753711592795 8.41444424593693 -3.24973525414332 9.92577157419059 -3.71674630874609 -6.33310752332741 7.58463644515513 -2.57376847656745 -0.331054744477519 -2.29362866044547 -0.105521852472493 4.88894267924888 -7.07860842650751 -7.93845302919185 4.728987177921 3.00522254323812 -1.43933206218342 2.82693535184685 -12.7842838648234 4.28822826066138 -6.47461129854317 -2.34631200958869 17.5507086063445 11.1960225410637 0.928313151676946 0.720312395200163 2.48760903970695 3.46546775547101 2.58868070249933 9.756019958016 23.7169147729965 -1.94467519432556 -2.7466668834137 13.1173052317046 7.94480629670747 9.69169350259355 3.74242719145198
27016 6.14475058826778 -6.92644783582591 21.3468762528549 3.66947609147056 -19.2622715899279 1.51835031263677 -12.8089359435362 2.12377608036315 7.92847085344187 -1.70760865782182 2.87691306625007 -1.14683146010937 -7.46039411737111 7.3449145198953 -6.45399844532602 3.7957520107175 0.909597630777285 0.0631490819074887 1.10408667924911 -6.73080145682696 -17.4631419552593 2.0248496652652 2.90022019419633 1.02097393746468 -4.07306348264164 -12.9259596881954 11.096919041874 -6.62119732243368 -3.47883528108348 17.6690642174075 6.49514464797005 1.15312634996424 -3.7664561790385 2.99677905441824 -5.86053597332615 1.45100456992787 13.2656501206212 23.2622020917611 -6.39737016227487 0.573844996568165 10.3800119907799 7.49880026389192 5.45644462894029 -1.05344184175287
27031 -1.44079967483108 -6.34400245546123 20.9959543591416 -0.629875167676171 -15.8705535379471 -2.89208626180088 -6.82456802186641 -4.98321362834373 5.08381198542019 -2.40458665804621 3.94630937458147 -7.58979615574177 -3.97162519738371 2.66392098967753 -3.96935942297952 -0.503109965287906 -2.18858311597138 -4.69979164987282 0.4380103318228 -8.93284809174936 -8.23436801363743 -0.185392601611751 2.12111220899047 0.886345675912705 -3.90100246362392 -10.763452608381 -1.50470178265622 -10.3469926053858 -5.18104474074131 13.989967873445 3.43940370268746 -4.35293392044205 1.04226578644609 -7.40323415538857 -2.13402144841444 1.83704352117611 12.3776420439833 20.5434389246182 -6.05768288465445 -0.844857168924893 2.03719825447085 1.51012914659621 3.50694898958782 0.680185286262208
27046 2.88167693196482 -14.3909636854652 24.1856849951557 7.71437692872864 -13.1498040200187 1.37074229197996 -11.406741799009 -4.53532539850656 2.6666926918999 -5.36193785674324 4.0998334614204 -7.16376724106803 -10.8868441881863 7.11876113421849 -8.25643299433385 -6.2167261045648 -1.73444152525901 1.70426175604283 3.01217545080287 -5.6694328350152 -15.7096359468744 1.92671432234848 -0.639619853690938 6.39456759991117 1.75279916008659 -14.0526985308811 0.861478600428153 -5.75507485690172 -2.08970244920097 15.7865465079469 9.24673215797105 1.3343128964586 -2.98301742759389 2.58284464657021 -1.1439908738742 -0.346323894436202 7.8578526697017 23.223889354251 -6.03780094173974 -7.68810511857398 10.3541802826567 8.44855345426543 4.73782629633877 2.74953692530788
27061 -1.13711887859244 -11.2089441135175 22.3391673189721 -2.99546228600859 -18.1751562357132 1.49378358304783 -12.8231603336351 -1.03295430067759 3.51651388792979 -4.97882968261706 2.52268762189348 -12.0463332581769 -4.75469500753009 4.44392325296691 -6.62320458731658 -5.50593411678002 -1.19122505649533 -3.83221104629906 -4.50418338255995 -4.52982746095678 -16.1091251406369 -0.801806093125476 0.0236188621633175 3.23791140378088 -7.72974013531746 -14.9372155259879 6.17769348251783 -10.3210418054514 -1.86702042285567 15.2651549387989 6.8311982477931 -6.9178943991907 -0.724920716722591 -0.514108147436102 -1.60619428382514 1.34602518814803 9.42865107824604 20.623436127073 -8.23292749861253 -1.93277922689813 11.3993110305218 10.3347814225107 11.5239648816504 0.439443091949521
27076 -3.31938821550936 -7.24097111961171 22.9328143536692 3.25582558485192 -9.89155784113893 3.90524143320821 -9.20111182502865 2.59391688321413 5.88407562090743 -2.05651858772252 5.73060812030475 -5.82230187685356 -7.36278897179947 4.29299989752663 -5.83531867322346 0.269226788068446 -1.66517443488815 -3.28158834655848 0.861699167191417 -6.3354379363119 -13.8799291016585 2.40888836051245 -1.91424305380997 0.610794661549726 -3.01817662010366 -13.979176546795 6.91626435365524 -8.91806772815264 2.28076935878793 14.537802518192 3.72708518072727 1.86580343317742 0.866646143421554 5.39591181798395 -2.36930763026257 -0.530193845326615 13.7510547078691 16.019162101754 -2.95818193957888 -2.64326184579065 7.50642473548427 12.3886394976861 10.4200641948249 3.0577592822576
27091 -3.05085468541287 -9.68818340430666 26.2063202806685 2.14726589159559 -17.379523677285 -2.44705133049086 -12.1856203403103 -1.4457269466258 -0.20857230016819 -3.90233481145869 2.30114182089845 -5.14886447225613 -13.497403335511 -1.2708076107188 -6.40239857025657 -1.45730604544357 -10.9853915073678 0.508912078271299 4.36373912554184 -5.78520140352541 -16.7917411233735 -5.91371146013467 0.357140220591742 -0.267154830883392 -6.12577990826847 -21.270145693237 4.6752147253065 -3.10671106788347 -3.29804716558712 12.1259800239593 0.804742519016113 2.51856386512186 -2.51388845538176 3.71937753344085 -4.21621845951424 -3.20336743751359 6.38135044705722 16.7903512130769 -10.3043263296348 -2.44419277988591 5.39576337093829 4.26175241468827 4.78841302152353 0.411955956205461
27106 -2.69916467213955 -12.1389674446041 19.8369904531226 -0.617337560404188 -11.6249490000007 -2.82637637777775 -6.71406304805201 -0.358341546514207 -0.705603274614469 -4.11521273034833 -1.24674912509164 -9.45894931834926 -2.92955785241108 3.19250063660628 -6.16582722608291 -4.08797108742541 -8.25667543902226 0.0977131484069664 -2.34586201157847 -7.48502670433757 -14.6858687673655 -2.74941811372048 -4.09365294864185 -1.25515168829354 -5.48140917880513 -15.5872358346947 4.85709429153012 -9.54289568524969 -5.61318261177309 13.1192629755755 3.95804013498098 -1.13507749604538 -5.05394410536516 -1.28357351862771 -3.50528056688471 -3.16915711355077 6.41549782312095 18.0492573270855 -7.13901101643572 -4.18699009150465 9.06501411885571 1.88358447606525 3.34064246910021 -0.253464415516198
27121 0.704971260741706 -14.8562642184813 18.3754054326871 1.18302387294382 -18.0248775778482 -1.69934754929549 -17.951148889346 3.00665201178603 1.55126409252121 -5.46016756330966 -3.30791963314184 -3.13921931386024 -7.50177258212309 3.26865683486494 -7.94174236966993 0.124854970417486 -8.33860132574495 -7.41946257367457 -0.902293641396867 -16.6999955711785 -22.5241589684683 -7.67664995713072 -5.40818121645436 -0.699064635006622 -6.48188332303441 -19.5524333144387 1.44839247736705 -5.00129880935219 -1.20363608129613 9.4003950676816 -4.85424604527314 -4.59269287181332 -2.48392131058562 -2.18302259230141 -5.40000973628143 -4.91563761838373 5.06814573031648 21.4592418110752 -9.46170134695142 -1.46628753918439 0.376584217541164 2.67742214580453 5.53298631997304 -2.37270763089182
27136 0.405804270043071 -7.93453726205433 22.0266647920139 0.357165138776134 -12.925123772434 -2.08364472113993 -8.9465078685906 -1.9451337600972 5.16895267449305 0.681752087436355 4.65427973757019 -0.298613190211649 -13.3784072752189 6.86039480381585 -3.4381574506951 0.848715889333075 -10.5205401594072 -4.8063330667161 -8.77800382745574 -5.68717464357971 -17.6371227897052 -5.13998069343268 -0.294681162236396 4.79661995366328 -4.58066331490672 -14.2291602446505 3.19069524165164 -11.5666856420097 -5.11386814971822 20.3456247647748 1.06760964760431 -2.50774367108506 -6.79243671250179 0.0639657522262229 -1.69413783772988 -0.516679970974286 9.87906098651131 21.1283492586595 -5.43930127601472 0.592140666758502 13.0781671294513 6.21145594151069 4.27120243404422 -1.93225312628137
27151 -1.29293326620643 -7.55311426671602 30.1103756620097 2.15228581423352 -13.2398788836149 -0.885836052076614 -10.3906277568646 -5.48616189767105 5.53309176655934 -0.220544670922019 5.3196347134765 -9.49990042913657 -4.86976188671627 2.73596146966981 -4.49294271183945 -5.03466545866947 -0.0950808322611953 -2.67962221352833 -0.605071202221976 -14.0712450557362 -15.6124509521642 0.02977077486651 -0.158082357140983 4.5846797163523 -2.4458184683511 -10.8596502715736 7.69925501566942 -12.7313195372528 -10.3354484654273 11.9530215564679 2.2294937891066 1.74182487482347 -0.739469282812321 -2.03131543998128 -0.29957080994519 -0.926252054951626 10.3507614719404 21.3031178276969 -7.24629498129194 6.07447678931135 6.44242854089649 9.53052967358168 12.3508477194197 3.30908508645927
27166 1.34617181800647 -6.95102398204806 27.4749188123596 -4.00154726782866 -16.0514791263448 -2.79139319705484 -14.0400492409766 -2.38573885172369 -0.120926919650838 -5.52619292823088 -2.32860045228375 -1.69223422919775 -4.18461007492142 3.92399293150228 -9.0691957092575 1.40495684926634 -6.75397253792368 -0.207273549438574 -2.93786178993535 -12.8731933086509 -15.1247165712752 -5.35847323444075 -1.77138003879794 -1.33243306976181 -0.832581361694947 -17.320898504215 3.99532917906927 -12.0643459479928 -0.399347162503747 15.2082792615905 6.18763151877302 -2.51922262382011 -4.03096204770235 0.135460221950915 -8.1942353808561 0.941769900520922 1.4006786472112 24.1755717315238 -7.6016323423119 -5.58747317944315 7.43273534755152 6.73187037213808 6.42198937473625 1.00233844998216
27181 -2.80626342789294 -5.00408827828495 23.3012117865486 0.0381420348106556 -11.908181389216 4.14189515121633 -4.78484156827219 -2.38492166066716 -2.12500755129522 -0.989139594714131 -0.699283220946465 -8.60961789182931 -5.13991623399752 6.15407882927387 -10.794450692725 -8.00943831478501 -5.18124164018952 0.0696283554224129 -3.36534663631544 -7.29403445305741 -15.9672325040128 0.0615729418997538 0.616887369934876 4.00996817423114 -5.09702396259884 -18.4252904945823 5.73804804407157 -10.3414192767292 -3.55798177983672 8.50725064129873 4.82540716129236 -2.04410529240807 3.11761839993006 -2.12915522098622 -1.71145970022526 5.29379335648178 11.0595899318251 18.7046486032688 -10.5166254543653 0.677964603442495 8.55040297971081 6.89605465853238 7.75955641850872 -0.834576751900021
27196 1.29725580578533 -5.62740913719976 25.8286408543611 3.33862849911897 -12.419344319595 0.392233396965499 -9.40443047975599 4.81225974446404 8.90606066361845 -4.13848547054727 7.70910711889796 1.21607320762888 -9.10186497773833 11.2768599528138 -3.58313056792862 1.69372013336769 -8.3466810388141 2.645685018327 -2.17062902328635 -7.52488408493233 -15.0680502217435 -4.67291947165469 0.872159621389538 1.72228606808852 -2.49649340047409 -23.4970668902194 6.77886665435241 -5.38266920945375 -0.394793449975089 17.1841609984404 9.00292648572814 -0.773715858295415 -0.8605303552278 5.95056237956842 -0.965648664459688 1.00998941875991 9.6369113180718 19.3240147067464 1.17082753480175 -5.38586412108254 11.7094009083546 6.86270292959263 7.72332428100218 10.262330258451
27211 3.8147237690296 -9.32331904165051 27.7118015613643 -2.23633721034636 -16.8971821580649 1.10252678102434 -10.1881146642066 -6.48159891866352 4.54873544523447 -0.58474460907838 5.50228509019613 -11.0525842080703 -4.78471531667164 7.44771771116308 -6.70866620596298 -8.01051354582169 -3.72973722074596 -2.60705003673471 -2.23581240203818 -7.2288000456536 -14.8919441279855 2.86754459836808 0.907072122522402 2.52353735355025 -6.23624590562284 -18.868810149884 -1.88595526148196 -13.2226535902895 -10.8082849442682 10.4654599785915 0.67480055466387 -0.484803449463847 -0.0525919927333301 -1.67749688052642 -2.88694569757718 -3.01932584364371 10.4828575882337 20.548177360062 -7.52393889835643 -3.41417257596225 5.27663752558956 9.43432759433 6.16632921723851 -0.635077268644739
27226 0.214241645986981 -12.0506933864738 28.0089520714097 -2.37510006877418 -14.6026218473765 -3.4878544982759 -12.2830781843331 -4.14093528039376 -1.06310810119844 -6.93365894973221 1.52967297269022 -9.63862621949907 -6.2606182747748 5.82576834971045 -10.4697052014578 -8.58329141254092 -3.47223787442831 -1.83398165447545 0.848164895918782 -12.2276338807872 -17.2841838989822 -3.1372155937755 4.34733179381176 3.21141575585106 -4.61460013480104 -19.8316652112553 1.13186204254618 -7.37202045865736 -10.2271648021883 11.3143238355621 9.95583040592992 -1.95022221724528 1.44317738139073 -3.49173532225171 -2.60815952041203 0.12874349282612 9.75463538072198 19.0780876562077 -6.77307324502466 -5.37422001066322 5.64351726323536 8.25725683063454 9.09477877281773 0.275538820958732
27241 2.48403220986963 -2.95967018411316 27.0494456013669 4.97965251407704 -12.0002314608129 1.88013115447527 -7.2294532507332 -13.1485428721956 -0.552460644935143 1.03801605091209 5.14234069042849 -13.0592200629818 -5.50967998022836 11.066644581072 -1.0239224719702 -10.044605069047 -8.83443505247214 4.60606004611785 4.17250447553481 -6.27555930508861 -11.4392074999828 2.50019151013668 -0.35415443580262 4.48691551684683 -3.73317183322118 -13.3211383557865 -3.09002408734715 -15.1422925383321 -6.74612069374824 13.5627272242815 5.17413968264596 1.29172627035821 3.01287611778723 -1.75391514059024 -2.88467378419157 2.22744620688077 10.8987017502551 22.1507770712617 -6.07341491696293 -4.17384629773842 12.0246553994279 6.05452739009958 4.70016245181628 1.19360991134039
27256 -1.84374192017673 -12.0630009208417 17.6289758283148 -4.41400283189365 -15.682128522431 -5.65966011387669 -12.6590585912318 3.49508843552647 0.92205639848393 -4.95441746947241 -1.81683080400704 -3.46621110058534 -8.2880744432944 4.74161597846483 -1.27773307028434 0.691254982052002 -6.22189622592632 -3.4860222594584 -4.08259393353899 -7.97850461358301 -14.4370342646976 -4.73564216490865 -4.39250991100503 -0.196265282931412 -5.29740110079151 -19.9117148059309 6.71482222372266 -7.81213658168034 -1.50769457697144 11.770971109199 -0.0430644872082735 -4.77605583116236 -2.95682922957294 0.0470542909927689 -4.41081348149638 0.528935357785123 6.01605864235876 18.5967698211095 -8.41765201583825 -1.99605034502091 3.21074224839839 5.61565394867688 3.5669005599005 -1.25431193305076
27271 -2.24225256275696 -9.37732903010438 20.6341285179032 -2.56826144330923 -10.1824600088622 -0.74751946101782 -9.11394894232029 2.4975157582227 -2.43654231956889 -4.89806192516607 6.95133124893835 -4.66109289953707 -12.3864856617668 4.09485567069874 -3.37963149669812 -4.73815799869562 -3.59247915132981 -9.15907342532987 -2.29121109912441 -10.2347425050412 -14.5952361916552 -3.62067483783746 -4.54481480001028 -0.0948083256815904 -9.91943804090198 -19.4390602929948 4.81108590357972 -10.4354527814634 -7.44799695993726 9.60434730853166 -0.378613969300403 1.2167709214711 1.64030028693833 1.45862811245411 -3.45842574251993 -2.97093215058444 8.67619141996347 19.0745200749824 -9.22456977808745 -5.92707985078508 10.5765386495688 0.413307824721181 5.9054528219235 3.67621158391184
27286 -4.57839151428845 -14.3309530028797 26.3244394512612 -2.46599822936142 -14.2269349259813 3.79008554107027 -14.0846326949685 -6.85726958944845 3.97273833673516 -5.13012992562413 1.87433206487162 -8.41253525095745 -2.99908685671616 5.99915769731316 -7.69070248961824 -2.36455053543822 -4.42530815154166 -4.86827844844652 -3.75617999367495 -6.80887909267871 -12.0615607852106 1.3498567428653 -9.20455882847192 -0.397212623780912 -1.54742783635956 -16.9117076471188 -2.72210754243687 -11.2256633673881 -7.93851715727224 6.79164092063373 -0.398846158596088 -4.32202668251035 -0.467527718432463 -3.35328934757882 -7.80978026572892 6.80673500001033 8.96696611337255 20.3336925949732 -4.98553011431992 -5.06808321396167 10.7529196598586 7.52856245050043 9.00821925130419 -1.69218717578491
27301 -1.39610355540124 -4.86614694330142 29.709310682633 6.02164660806313 -15.9083843725483 -6.63895655424975 -6.51004093295733 -5.09505862464219 3.85187963641197 -2.87081061012827 6.79947941350054 -6.10730159018183 -9.85845355103623 6.68593808232172 -2.12368327375045 -2.11099849152229 -4.02116997377577 1.44083877224939 -1.69475561272111 -6.35788878736197 -12.549610982113 3.64669708757584 3.03879760498092 3.63599640171305 3.99495325147126 -16.0466096123415 3.29762776192264 -15.041035277153 -4.31562050633951 14.897284037646 8.70416241939784 0.240625611961749 -1.5841012767245 0.0255999189884992 -0.646546113619071 1.68221604094868 12.3305114998924 21.6442044011094 -5.51650863599068 -2.28479369408491 10.3666715142741 3.90595747637967 6.40922478649139 3.58999107861676
27316 2.16240068424953 -3.90484435993047 24.7649081884211 0.616978620774009 -11.2142354960745 -4.18432690067316 -9.91500777046756 -4.5410571922701 3.59292992841927 -4.53124208560673 4.30476691894502 -9.23443486462903 -3.73835601700615 3.05914780911019 -0.854593470287227 -3.51277892947893 -0.936774546605566 -0.576320049724592 1.30036349466395 -10.2260898720745 -7.354736674988 -0.486552336182882 -0.769333983444654 5.95817354673135 6.50234488162463 -15.9044248868967 0.553879810662981 -9.20425130095404 -7.18834075205746 15.9879441719214 4.86102077473722 -0.794504826601014 0.698969226451962 -0.205906971143988 -3.05847155529737 2.7040730886915 9.71081732334861 24.7456233273511 -2.36850637913422 -3.52950666327572 7.75573492026108 12.1367245189133 1.8727706669401 1.20442940378328
27331 2.0134112417114 -10.8215957808912 26.1835393609262 4.119911349737 -13.6832019461495 2.29844375751696 -16.1012750262505 1.41732862694626 -0.196287361479174 -3.8840364763484 5.31261995129354 -1.20476048241268 -1.80773721016027 1.0431208717018 -1.61396454447687 -5.17948381427006 -5.36267828840671 2.86138227774375 -0.867297672697739 -8.8727052601941 -10.9123762426547 2.55120711075082 3.10615007599933 -0.869915614334829 -4.70686101538766 -9.36409302742671 6.58188211936898 1.3898721419555 -4.12167019913941 16.0770755346818 2.72957270382201 -0.482991102520071 3.90325183828855 1.41764181516719 -4.28126295980011 1.53363518073299 11.897941045067 20.561279417107 -5.20449155565292 2.36165628190505 10.4557824945417 5.82388964460391 7.41722703729024 5.1234649516864
27346 -2.18062104850853 -8.24094141561752 32.4204334017107 1.68845006051776 -7.62719383929278 -2.76557769336346 -7.33091154491698 0.0442315179798243 4.70421943955247 -4.26783407455335 0.423687962271519 -2.69162824728998 -8.1942136938721 9.03057347732606 1.6372949758544 2.78472417445544 -2.42683470948698 -0.100403207039946 -0.232194101393794 -8.42268934380969 -10.2399930256507 -2.47186803616242 2.90482452879436 2.48826207375333 -1.734511999746 -21.7108381615989 8.10487185779157 -5.54840769622786 -1.24015790849792 15.4012922573778 6.52470329568236 1.34184550093131 4.58498256924666 1.55581153096171 -0.954255390679305 3.02608123539392 11.1906303395512 24.1125399547213 -4.7766498002783 -1.65715002924821 10.2593868778953 13.8406210379496 15.1747863330334 3.31018619296041
27361 -3.89187026269304 -14.2850733826808 23.3101763819723 1.00763208599854 -14.4629420543586 -1.26885587704102 -11.9637337158942 0.816516604533436 4.20878221092966 0.437176205979305 2.41325104880581 0.00932955484882814 -3.90766284318941 0.516867111157742 -6.25595974185233 0.224737205453966 -4.16002519684568 -7.00752780985333 -3.61069197078031 -8.78439544019442 -21.4769305843475 -2.54469763640185 -1.87628352855803 -5.6946139409726 -8.57332027890197 -17.4429804928055 7.2608834047693 -4.75527586286677 1.61289617615737 9.99317679181551 6.84514861877314 -1.04063805331954 -1.37915240897074 0.605088740396369 -1.83368352314942 0.641021837812099 7.08625358726012 17.3207617215287 -9.65600465336589 -1.49027317054353 5.94005149351628 4.04485516339815 8.3157303832321 -1.41289600302039
27376 0.909465691027041 -10.8193413891546 22.7364986310982 -0.829541866894831 -13.6485645997951 -2.13788540798286 -13.4044086060789 1.96827071885305 3.38784785884346 -2.16352401310796 1.87381397201908 -1.12435572599264 -9.39202377102723 6.06815929512128 -6.06629988085573 0.60058816534924 -3.14938707316889 1.15418163556708 4.3034280194632 -3.13397870137811 -17.7343398997266 -4.07728202553174 -5.89034998578825 1.76626850561887 -2.7659536388566 -16.6414667927025 6.428037564767 -5.49095932180476 3.2687899572577 13.7898985469714 5.24079981989262 -1.71339752372924 -1.35914196123299 2.258040509752 -10.479783214366 0.49540071882854 4.43721282257018 19.2918298139992 -7.26518069633161 -4.81372190897542 7.75322760543493 8.26579548668754 6.82836039008639 3.28351471548249
27391 0.855591343965642 -10.7370186253049 28.861942405938 2.45611686124138 -8.80601505413397 -0.571304440616755 -10.1370794775191 6.24547983959731 2.87257540327409 -7.78200713001636 5.07369284054545 -1.82216000730141 -2.15237995281454 3.57985327783952 -2.40429676964302 6.39665173833609 -3.3421834547925 -3.39074860990308 -0.731663892685121 -6.16831947557861 -12.2066016002297 -5.19653451696533 0.102781908675481 0.70545763642496 -0.653376162157486 -16.7493413149366 9.9539318508404 -2.18473401661234 8.48857167238646 14.7800650418332 9.84873653988843 1.4902868621021 -2.67194618431536 6.9563245730093 -5.38142614411367 2.22324620512571 11.6089131880593 20.7953926496233 -7.86057128100653 -3.05171942042774 8.06788811848202 0.939246340995154 7.66137174915174 -0.0646027115089849
27406 -4.48286278321909 -8.85584012821704 27.3119881325664 -0.82476993814852 -8.29312590184847 -3.02216035796685 -11.6742370949289 0.767711702064981 2.38057372888976 -2.17061409065216 6.24721847210588 -2.26058373750105 -8.16724057939447 9.89538897961254 2.54198824833034 3.15734082440534 -4.23829233592078 -0.360965974925481 -1.36524977790681 -7.50650606986925 -11.9804712550555 -0.801088959162683 5.20966202980609 2.07138929914645 -6.68054664645182 -19.5393185501391 9.48846360899116 -4.26000976464955 -0.340111062218373 10.2536961279881 5.12364899802121 0.403643058254823 3.31543917396667 2.97109654477111 -7.83291010363339 -3.39252498884099 9.91954214130157 18.3594036649726 -8.88773167880419 -1.62217936211534 5.1293612010567 4.63146530269334 6.40605777278898 -3.91856663827413
27421 -5.79579677057668 -10.1170156479042 25.6896199701787 -2.21643248599485 -12.9207510986291 1.90675929618969 -13.0662969689047 5.15645417884799 3.66938553858762 -4.0887872696518 3.33848656237914 -7.30404088777014 -5.77751310147404 5.49774250135312 -5.72038561078235 1.83211996974974 -5.49650816959961 -0.892077795330415 -2.51092460912872 -8.46724924411672 -19.7405871356251 -8.48800344936498 2.91886308681601 1.71037777897029 -3.30050387868655 -13.2820170633163 7.98325199967529 -2.59884443329965 0.588042342701698 7.19328933121974 5.58292858905843 -4.13786747114032 -0.777961644639479 2.90747521970128 -2.22732384469939 -2.18083485222235 10.0163528742524 17.9717108732586 -9.43017319537117 -3.07473475400824 10.058560314609 6.08118392688503 8.21037309259669 1.50263619197258
27436 2.59136138816456 -11.0375008174101 25.3858041346334 5.82492633728138 -15.4435727884747 -2.00333386800719 -12.2762521332038 5.4928524799206 0.582964259568199 -3.40879998441449 4.19513240719533 3.5217855554197 -6.78459630793355 6.85208202655688 -6.61339522808393 5.17626143361043 -2.90759679704457 -1.93053202577715 -3.18020234087943 -8.76774306618995 -12.3825931584869 -5.35513559967435 -4.77459901058314 -0.812274383829557 -3.10647757741026 -17.9127041807483 5.75937686496573 -3.30498068853147 -0.241586060013226 11.963504016811 4.12601490552801 3.54284014336846 3.41192833971491 2.32920311964868 -7.25240322304044 1.85240436300609 8.31343770953051 15.9451545168708 -5.95940739874259 2.10969892835972 4.00825028097265 8.24792524054157 7.90724443899291 2.18656471699674
27451 0.131595138749054 -8.950814485609 17.6784871497332 1.89271284647065 -15.5389634080041 -3.04436937990363 -9.12834400938037 6.26165648105175 -0.785117096510463 -6.52007388903943 -2.20094385859659 -5.87961813516135 -7.4458349474553 -1.44770750280372 -7.94844896729441 -0.748373729564964 -6.57797316880431 -1.87185978723352 -4.99081798219302 -10.7103318641528 -17.5548197309808 -5.93236875898098 -0.00854058024951798 -0.891784240915009 -6.94505385395945 -21.0400600487404 6.29300049590742 -3.60072091604183 -3.89419520664263 15.1293163258859 7.3597338701321 -0.287118750319826 0.444230637275747 2.86414305070939 -2.33428248926973 0.940465918679136 4.77320817210527 18.9688444711296 -8.66244751410199 -4.93785221297235 3.80464420568694 2.89379181574929 2.448121111875 -6.50100855415658
27466 1.76771104323097 -7.85401720812538 25.495857689125 -1.48760211153336 -10.5431355720415 1.84568024097981 -8.4119369807755 3.36920956903119 0.41657674803777 -4.0847478772419 2.93833071218079 -4.8245596124696 -6.41032628195104 5.06950952250384 -5.20830225501027 0.160298065251057 -4.73023630995718 -3.67074478716287 -0.979189309624394 -5.3376364771546 -13.92538064493 2.84772602452151 3.38163480940976 -0.138572303846356 -5.979517530841 -16.0531737845721 3.87696765065862 -9.45899474941951 1.28562579193568 13.9887825093445 6.56691394703241 -0.471993677357094 0.887630567837465 5.03131340855092 2.73966804576925 2.78750741003884 8.38921610695516 20.1937967528599 -4.33621549619853 -1.15507498145517 10.2889987673678 4.67099742113103 6.18425053888664 2.92520119007954
27481 -1.81097404118833 -6.37524298343043 26.26552364385 -3.04033466957023 -10.0819966499885 -2.37156147918497 -13.2108531932313 -0.630179971686085 -0.377687146269178 -0.11400051153367 1.21063562027803 -3.1810522815926 -9.41412248467061 4.27317995084189 -5.34910143917297 -1.34730540464133 -4.0551043978605 2.17689721532721 -4.55513457298341 -8.54348449165003 -19.0230091171375 -1.92313118792966 2.31089831727647 -2.00628678939029 -5.37069149275865 -15.4401199776356 -0.0189337546771409 -4.83049420357114 -1.44712286799855 13.7230385971219 4.74209995308328 1.46179056994806 -1.77047565415901 -1.71264253614995 -7.81416051117015 1.11177151009293 8.1954110358265 20.4512738230275 -10.5391839574321 -4.22029900516199 1.29822163244377 10.6352501613644 6.00841718605944 2.13142660873393
27496 -4.88449210764707 -7.92522762281693 25.7938322578005 3.09440064753606 -14.4761736079911 -3.7665058045398 -11.2572963854503 1.9761155517274 5.26840597263044 -8.33081841618709 -1.3578468133541 3.28954255669656 -5.57274129333697 5.75356035276779 -3.95563282967092 6.92015952269441 -2.98761379180516 -4.46625333758128 -1.31403134838144 -5.60957950796279 -18.0899689285736 -4.26217476377462 2.14528330780966 0.0886742130545835 -4.47420971204448 -14.9708442693779 9.76185776517853 2.0915943474725 -1.89868525459995 12.0402198761569 6.06719257436849 -2.4111499313532 -0.115357323313408 10.7593503984563 -10.7419116549121 -1.77092159049488 3.05377550559321 17.6693244460578 -6.84623669301079 -2.5784722182569 6.36932891419429 11.3465712728466 7.63741597498553 -4.49137536836587
27511 0.00999223050133935 -10.0538903569367 23.1828275742875 -1.38048096143732 -18.6642125310336 -0.484314414715593 -14.0940184400954 1.53900429828105 1.8615832360187 -9.44746560718375 6.27287244873419 -3.71999077894575 -12.1218544195587 0.954658804230714 -9.82319806001592 4.83046591245924 -6.38189376187196 -5.36447661496227 -3.20776221147913 -9.15879612310893 -17.8378869863358 -3.21456383892646 2.39241181580063 -3.43825033670606 -3.10996255556205 -24.7329237035296 4.75017858831983 -7.85910470202019 3.6826585373429 12.6845302975232 -0.885151143022039 -4.35784125967996 -4.06657867607885 4.20797990205333 -4.9463365790742 0.316213526785401 3.84421658452548 12.233025686759 -9.09598674028316 -5.50673759307759 2.33850472066815 10.5993608280019 7.20379990135859 -2.08083421447093
27526 -2.47785411132236 -10.1370260943524 23.2377024829494 -0.59485739437474 -12.1243397508313 -2.90579794678281 -16.0267319112221 -5.76096119609524 -0.13188241183973 -3.68574911604256 3.10960859898514 -14.1736125522405 -14.0515995904985 2.29398447739797 -2.72223197589376 -4.51177992932443 -6.09818699574436 -2.11848218403939 -2.54619399136559 -3.49987878236923 -14.7737952773786 -8.94387180718817 -0.303902627838295 6.82544930690905 -2.70718642289678 -17.1402278657508 3.37548146078569 -6.65244431131576 -8.2476246127915 12.113277890119 7.45123186178743 -0.631153141999668 -2.24387050176898 -2.96401114753015 -7.58656496912671 1.90809278876175 6.71563847731816 18.3757939997728 -9.30549130379491 -4.15786724871093 7.2865673047816 8.43018118629856 3.96054703905769 -1.35867182697217
27541 -2.10117499281971 -14.8194239798852 24.8402881310872 3.12779743760321 -12.586211548125 1.53321755585044 -8.06433276218939 -1.31077381470043 1.36209904455919 -2.76952324975152 -3.92598875348529 -2.50550850692578 -6.92150022090639 7.36811536215848 -10.8956755973078 -3.13547285632772 -6.20800537488575 -0.865821785750303 -1.43469241749135 -10.4733734921572 -17.9837916051993 -4.05634047790027 0.198341515232021 0.460221808832017 -0.156028251758754 -17.1668012589933 2.81864414094064 -6.66778613452701 -8.4514173673261 11.4486443244336 -1.34223544458877 -6.00406423874012 0.770474912744831 -2.15573989598902 -8.23879655115904 0.783690628694054 3.51130599133988 15.7444813207957 -0.140408147507125 -5.54665974374156 8.06114185535172 3.22696252063495 3.89617430019592 -1.72636592143229
27556 3.97624870072964 -11.7016318133203 27.9447187913735 3.02769823134739 -10.0555278238965 -1.33603448300993 -7.71461504991889 4.422617694201 2.09266345800211 -2.86056490652744 9.6424306137527 -7.64897390275143 -6.82449314901229 5.60097067666452 -6.2436453863162 -1.76532884302609 -5.03314266084259 -2.63144398998522 -0.438419813322588 -2.59224465602913 -9.60557209073144 4.11665150929487 -0.369856671259306 7.13531228179002 -3.30240430302624 -21.7804911756326 9.66669059039806 -8.16593806616041 -4.75949795835962 16.0237613161936 4.44044495100678 0.304542687229071 -0.642625703530334 4.9776606088305 -0.772767064867945 3.74943007022022 10.0652555656615 20.4806521119807 -3.20774700028821 2.255583744711 10.3783427737221 4.2050423136255 8.65430228629611 3.83271171670141
27571 2.63498034373877 -3.08641332931515 32.0204015071324 4.06851675802756 -11.8297223879701 4.84693599634071 -4.20807396907914 2.5436880288637 7.77517146800946 -0.429326086972299 14.1442248379023 -5.6348974828716 -3.46421553191052 2.18096548565269 -1.64154278264602 3.33797848024699 -2.83906866072883 3.10267006967211 2.66894640538872 -6.86598518457268 -13.4477197503703 1.35587403195045 2.30105251655477 6.11068933492958 -3.14393991012437 -15.091287880442 0.688327752093429 -4.32144241280474 -5.32455106219678 17.4045242065774 2.74375654028303 0.935811410978486 4.59793681968267 -2.75956354862398 1.71206802288884 4.11881852430592 12.5433558497179 23.2216245831935 -5.8864083217161 -0.133989043723828 11.4030531859203 7.15670948390517 10.3073619706041 -3.23080975588806
27586 -3.10686660206018 -10.5079043096095 24.5897190033765 -3.06806388944038 -12.3757543123684 -3.80987060064684 -13.2778569857606 2.5070192144759 2.52423961874289 -6.81465473141081 0.521980519976532 -10.295967482388 -3.96813007937784 3.65993110956215 -3.03014240515901 3.17786903910734 -1.99545578987003 -0.954277039003609 -3.38131475051812 -7.2342740458799 -16.4605420485531 -7.65366017114288 2.03142766876379 -2.85293527013142 -8.67060900231692 -20.2164325070878 7.95659737978635 -7.18005190359538 2.00636502770786 13.2494800953399 7.85766968269426 -0.900795739901575 0.155342004523525 0.453101157963149 -3.99892299670992 0.120622496784866 10.3056598880315 24.1996995386932 -6.83368382834819 0.684584637186166 8.7456412150789 5.80475054075936 8.81970437440244 -1.75667258411682
27601 0.9436627418042 -11.7948566674502 26.5056181436132 3.63818699954285 -16.3123702944462 -2.35603064108677 -15.1525797949655 -0.196573595874408 -0.675196332868886 -2.9394694903384 1.76971608925593 -6.09650331832032 -2.87702032176082 1.62585178768985 -7.59269516565795 0.995124050329335 -7.046497416075 -1.58593537320756 1.27272722725206 -10.7655951902198 -12.8359570541598 -3.13774578720187 0.346258422859731 2.42313555339903 -7.01206131980263 -17.1207809220991 4.20092768650544 -10.7280491977355 -2.61289250387558 14.8938586832629 -1.07260137769627 -6.32402174080987 2.13375593009658 -0.322923245612444 -4.15645832586066 -0.920573388323958 8.69267661284946 22.8091024453293 -8.75166453779153 -2.15957812512306 3.81584942517135 5.10243707645998 3.74699245738653 2.91509898000864
27616 1.04028965485696 -9.97646988259482 20.4792962287317 4.31320179038223 -18.5154432298666 -0.519845806414763 -12.591260214141 -1.72221312599104 3.62337264901813 -10.4986900104673 2.6123177051225 -7.51564030143146 -9.67416019759024 7.83251169344628 -1.09678595913252 -2.7414915665384 -4.95120911696766 -0.936806200266973 -6.36334835627282 -6.08699023148382 -15.616266502732 -5.20729209053063 -3.20824421223691 0.506125958428175 -3.22612587560003 -18.9426716519005 6.10690513277536 -10.7791026376338 -7.05747551360165 11.2709395631226 4.79076883586262 -5.92697871869181 -5.40119018574534 2.66834340187737 -4.88829767966226 1.92041227824507 8.81794974783065 19.4758376309318 -8.92618921322501 -6.6018171885034 5.5194392365979 4.66366776275621 8.95083127025426 1.01556039909933
27631 0.0505343348547621 -7.2044425951194 25.4394666324789 4.53401541059677 -18.7057470130245 -0.813433241766292 -13.6424667518256 -1.47742554680853 4.12377821337338 -6.78422162741457 5.55822607299552 -5.48183125307829 -6.0098936923788 4.85700945085594 -3.23063116300156 -1.74933885801467 -4.96789269750839 2.08550520778775 1.86517845464344 -7.7621837060254 -13.8367076077037 -3.58537689332697 0.668483461038142 1.05762002033205 -6.69863123479321 -17.2130932370115 4.20358841992713 -5.45736412640993 -0.770585122852647 13.7727191771995 7.05840864928597 -5.77625300713466 0.648518469458322 6.25926233336243 -2.10891475519731 2.76969887913848 7.56895011443385 14.3801691987981 -8.45007752992896 -1.3199202271767 5.04236273873881 8.91374543797694 10.5422748405386 0.451091070023885
27646 -3.95221884298868 -8.2107529913947 26.9417271433589 2.93782631443376 -13.8025414202765 -3.83821457100188 -12.0843281328758 -0.861389730375534 1.3616733334592 -7.15337976302126 -0.904784661036082 -7.97194301489119 -11.363741354699 9.37208724278364 -8.28236600572844 -3.50531718476204 -4.44172283806904 1.17151800274787 -1.53073896454235 -8.1036107044078 -18.2349090553603 1.97461236934376 2.04583465186932 6.79210576762938 -5.19592875482545 -18.054514355284 4.79005629585849 -6.49506265592507 0.674383060723819 10.7578167965473 3.79304879878483 -1.46800225960856 -3.57818605127025 -2.53741704334944 -6.09210295793482 3.98073715671568 8.69729699952108 24.1423434817445 -6.72826686599923 -2.91886460177606 5.65517989372565 8.83374056867017 6.39650169147334 1.9008952377777
27661 3.62664276391893 -9.5615724775456 24.6041503438725 0.88623079054654 -13.5929091778576 -0.572607010089688 -18.6400253863318 2.28250054836819 7.05437681991119 -4.34455385110775 6.05278991272018 -0.770605150067826 -14.1047783186469 8.38820287805156 -8.84635322591074 -0.522717269278402 -0.822771617413084 -4.78982053353405 -3.11915087559169 -5.8706460650143 -16.4790131418698 -2.97185880355133 -2.64442120805354 0.0240747542728012 -10.5611957023243 -20.5539637493147 11.7278776808166 -4.67758207237125 -0.384719038785204 12.8616788076814 3.26866650292476 -1.99720089129894 1.04975379152795 8.33311726920589 -4.64637035120369 -0.134870624421635 10.1687596651322 19.7901582441051 -6.86279529793948 -7.29347897511487 10.9628556159526 5.22236101486366 5.0231374295538 -1.8052524544764
27676 -0.462477103248671 -12.1884272739464 20.8171658325501 0.991563307010525 -8.89527216585271 -1.76748353794808 -12.2697178415123 5.87114773890983 2.53182464201253 -7.67223175117101 8.16767384302123 0.735966624842841 -4.28536174777539 1.25060440546172 -0.171095971920751 4.46623909354135 -7.31493049391326 -1.98082768594237 -2.06366079888249 -7.43436522612346 -11.9526987978819 -1.20011444774445 1.17862196059981 5.49316883454166 -4.62491341209498 -10.2381731171123 10.8898219504499 -5.38003331573665 4.79518440500784 13.6527678315164 7.22171095651375 -6.02800677097294 0.385259766559699 -2.0160722476439 -1.85219083551703 0.314577407989606 7.70931938036037 16.7463906606935 -10.955792218397 -4.50277596353828 8.85470969119216 7.31043205716254 6.18332432700247 3.3900455813606
27691 -0.0959499215116869 -9.84972039849481 25.9560089103203 5.4161014063743 -15.5672768006129 -1.85645536447104 -9.58777399134463 3.09265946765573 5.6383282293921 -9.29231047772771 2.40819011565753 -0.42516529140612 -4.0063967433772 5.71734718192492 -4.5205032633859 3.60894915902402 -4.0539258165212 -1.92668629908403 -1.45843112475808 -8.31005155194517 -16.073071041763 3.86240808741221 8.63268725742715 3.13239821187384 -0.268172735217086 -17.9931786320778 4.02543357725861 -3.01048974760688 -0.153502912669168 15.8505652832451 6.87158377312911 -1.45000233479402 1.63912470833199 4.8081626057157 -2.82162937792113 -3.15656680843932 11.7584708730294 22.7195446521116 -10.2789216818077 -1.38147021648684 6.31611011947182 5.98043943280984 6.96645847983855 -2.62793886585056
27706 -2.20822437648563 -6.99994337483627 23.768108330305 1.56639945986743 -10.9186638863299 -0.133198774273728 -12.8428985611884 -3.27756748885096 1.94242855074075 -5.46726018337662 0.340820453765165 -6.08365620563028 -4.86701535172127 7.62097823433757 -3.54002363522913 1.02615410422437 0.94069758088805 0.96249246352879 -2.14904209610012 -7.02912959983767 -18.9755450718796 1.54096890681319 1.49381950287292 0.216136784431678 -2.36687577510093 -18.6619735011849 5.16880831603717 -4.20635786301818 0.525828391225157 16.5844082419002 7.21552065439595 0.586596298677542 1.00484079511893 3.90107353980009 -3.03320625697207 -2.14659210747185 11.2797792635195 21.8221625748207 -5.8262313831565 -1.23024713224111 5.48347891053031 8.47575794547204 9.31977084775776 2.86751090541242
27721 -0.40175811246087 -11.44558167356 25.9207009656098 2.33625871236661 -7.83418305709853 -0.491335421128547 -7.01052501596131 -4.90193197481388 1.27651696203524 -4.04222036049645 5.92328448444919 -7.21126588331132 -5.29370484424501 5.36726077471586 -2.73450615046649 -3.71306037878748 -5.23590622255576 -0.175132289931375 1.91244057488615 -6.48982233955673 -18.9287747353567 3.4083419278687 3.32386158568785 3.23831037873269 -4.5101030026707 -15.7672559557136 8.09427814520698 -7.17571209757171 -0.5639546009009 16.8792864516397 9.28252850433144 -3.8910611926504 0.44952325801447 -1.53027327099068 -1.29017308704972 -5.007773020642 9.81447925108158 23.75403161234 -6.31408412543329 -7.01806469748679 4.43572507056529 9.19093044817751 11.9536820157857 4.87138048801602
27736 0.885851483996125 -8.55535117102706 27.3424270353197 2.32499825667125 -14.3134715460495 4.63397870267573 -12.3082403359258 -3.48407358791254 5.66115696989511 2.4880221992639 6.49132265542154 -3.26020965337818 -6.62809983678734 6.054544393033 -9.66137131219412 -2.93711873530905 -6.43723994330209 1.9022504410152 -4.09970927034675 -9.5537720620205 -16.4177373141624 -2.6650310818667 -0.193812071118076 3.74677418803974 -0.785677131344751 -19.61512646668 6.69578209156886 -9.38561411345306 -1.35882691284435 15.7265959225337 8.47487106595075 -1.43125452093606 -1.26162311438207 -1.99130742594374 -3.18944680613263 3.64229395652497 14.488301311095 18.9360677255228 -8.39249129368506 -2.3058202707778 14.8193960502547 13.1662661385283 6.50400429177051 -0.466365710945555
27751 -2.62336233400518 -8.73914146829724 28.3617847627133 4.76698197646645 -11.2006658553838 3.05630270923311 -9.18788828093149 2.26573057704669 6.42989359623782 -6.49086750525506 7.8304346487454 -2.55833114393987 -7.42934103293497 2.76527425265303 -2.27978981099303 -1.04869254900688 -2.47029558293934 -0.387265055544915 -3.86126466590399 -6.91435060410573 -16.1596845006515 -3.34521524086435 4.4407512778301 6.3768365661261 -6.1169859186701 -18.4025821116675 7.08678395141175 -7.6530586194011 -2.12888929462496 12.9158388091999 5.32167962437961 0.74581595586515 1.64184010232082 0.777410047058477 -5.10862757067495 -0.202779807174744 13.4321207909603 24.3569076388812 -4.91463798414801 -3.18239646208968 9.3509955108111 10.0717675342685 11.7830990659798 -1.93733891772267
27766 2.51726883225715 -12.8402486071247 24.1687334766404 0.721493171126409 -15.8684598187794 -2.46165762326265 -8.83366544805705 0.646066723358922 5.06809543123837 0.130862514704626 4.33327258965933 -3.35332750133718 -3.88023448206309 7.81425944085009 -6.03887884413848 5.17304151648853 -7.66075497454765 4.25152075850837 -1.01731735662159 -1.38207008041035 -19.0880192695833 4.45259657335821 -0.726500626189007 2.14503423910943 -0.401805173545335 -12.6811345917041 5.73751592708917 -6.34351497247502 3.9787341249131 12.554447222903 5.07435244605841 1.25146968979841 2.84237435729183 2.98336300027247 -1.28829941672357 -0.894377770454815 12.0983946134872 24.7803582708613 -7.1668375748077 -1.33280287793245 8.50789258652139 5.88809265232875 5.44288322828287 -1.84936907498578
27781 -1.17147540189064 -15.5196944289949 25.9940432319885 -1.5237150951333 -13.4709777659606 -3.56084661780404 -11.4221374481802 2.52461703716698 1.59624431436076 -5.23073015760454 -3.28589015715505 -1.58010095760685 -7.79417736966136 5.13933242583236 -8.53238168868411 -0.805675597495441 -2.88534323799447 -3.07998892804703 -7.16514654794268 -11.3553487769217 -18.0661546071397 0.179858883474317 -1.90114071223895 -2.14588328912045 -6.40346916304752 -23.4673548571247 2.15926608035767 -6.75547632876094 -0.378032506470833 8.38242044892025 3.42100300108568 -4.68509005494047 2.73606313377632 2.88186149766259 -11.5395579923554 -5.20340234003483 2.85303619591779 22.0600635485268 -7.45673368207455 -1.24407955841127 7.12884200245012 3.42661287573041 1.90793995818689 1.70261685739504
27796 -2.19972029718773 -12.3643310496109 21.9365395022081 -5.65211778110131 -15.4157566005474 -7.38772868759767 -14.5528428875442 -5.07602405991633 1.3902710132344 -3.35611314426398 1.96729306721218 -7.08794234010575 -14.0054966098709 6.68719201430406 -6.41914429872892 -2.03472788556216 -12.2002218599115 -2.12128587227683 -4.57000618454856 -11.8937242637272 -19.4009768140283 -1.77109093459926 -7.22813492884471 -1.88061635368206 1.95978035756229 -20.5106854693757 5.75744918308455 -9.88486841498817 -9.67481185390409 14.2158059191635 -0.719951128018594 2.06547513934953 -1.88381581732585 1.66465752221878 -7.70945907342336 -4.54356230807192 3.86623790385622 24.1799852749987 -13.4605268484764 -6.19410153200459 0.15319885154764 5.83532974134013 6.33018584792314 -1.78958385244031
27811 4.18214707906018 -8.63475788142069 25.7193011146954 3.85329005214451 -14.8430192502542 1.73220651938432 -10.741823698247 -2.6122504447648 3.76929491539927 -2.71267038142265 7.18964390082619 -4.58601857184187 -5.18452759746929 11.3928945483264 2.27582581339924 -2.19898885382368 -4.71406201970507 6.22129301567158 -2.00792044365904 -8.53838441625019 -9.36312537581368 0.514296587624174 1.14083362596776 5.39207306005839 -2.34480606323122 -13.2716377266346 2.36576531177823 -8.23210950147673 -1.70979909743523 12.6157951534972 8.38149909556072 -2.60656145752705 0.625128573632563 1.73233294335371 -3.05002027383101 -1.26698803253854 10.9405668998307 22.2015142059988 0.918203020009051 0.601310188598517 12.858431440128 11.400093615386 5.99183310043951 0.461743341197507
27826 2.27504901040948 -7.72180075397798 25.4136757463206 3.17488371183698 -16.2215920190848 -0.648351944574287 -9.86973219292123 2.73087106691984 1.17674591136691 -2.00710729899548 1.9944915949458 -5.05786058513099 -5.46028493284128 3.43254557946415 -6.00233803495603 0.366808809165349 -4.39661050601866 -1.96900126720519 -4.00182951333414 -7.22229063402297 -14.397191416687 2.17495791256671 3.65185032108388 2.88061539329772 -0.818835360208511 -15.2424262762346 6.57859271754486 -3.48712172031246 -1.32819469715484 13.0555501433875 5.07852114232281 0.363348373643735 1.17151505814051 -0.4519136460009 -4.97865391386966 0.0912672254595252 8.13724365141886 17.3022817914016 -7.07240556539042 -3.34658058840899 10.7894115887364 10.3944549271059 6.59521566423046 2.8453021893691
27841 -0.979105213586936 -8.39891889809976 25.3231192337033 2.55470985667507 -8.16566843608044 -3.08416189160937 -7.16994616236104 1.43030965782464 6.37859472562437 -1.37419550122072 3.02677199297783 -10.1769745570502 -5.33324985601751 2.79882664788674 -5.12136445499421 -3.1307088100438 -5.880462176492 -2.70311400594364 1.19369734015307 -11.1376250579005 -11.4257119818803 -1.17782810885424 -1.27209911137936 -1.01951926843672 -5.69766026206538 -19.7047258824792 2.10600523128825 -6.04294811651076 -8.17131921886433 16.5283518938412 1.75378579973646 0.882857866173449 2.44555415080559 -6.44800484418819 -4.91354902535787 4.15248877218384 14.3070094743182 25.7745197105827 -6.98690932499883 2.10554676045236 8.11129120258351 2.52566691728497 12.7321531307076 -3.42508596408701
27856 2.60487074774807 -6.59272090411084 26.1182015905785 4.68090596769335 -10.2548853489925 -1.6217793120772 -5.21740847346781 -0.675636926652749 4.6794355627226 -2.30345957556708 6.04877354999438 -2.97069645103072 -8.80332099049301 1.38734556504355 -3.9053826922325 -4.95617228184145 -6.11773341920493 3.26687274877393 -3.29364893255899 -8.56735702269704 -15.8399266081246 4.13067733600485 3.98641913168015 1.83354179728258 -2.11703924374052 -17.8833285716905 3.28955357864883 -6.58761058734702 -8.41268897147705 12.3907029302538 1.68278511653211 -0.842576507004281 3.63749198340452 -1.29173040496635 -1.96851051038203 0.218084299243645 12.1659885253134 22.635151536183 -7.94229068872018 -1.55469287742996 13.6050734088784 5.76479149463379 5.18948683011806 2.20550641785452
27871 -0.59193533002466 -5.09418520819817 27.0953653594103 1.02330284732326 -12.5834761075566 -3.24051386267454 -10.3516118531414 -2.30606919271448 3.5343177577499 2.04068800160993 5.86287128047837 -7.63609996390359 -5.58524194425577 4.43723841809976 -3.36836585828018 -2.3047865823994 -4.67778550445881 -1.37815258672906 0.627234468875659 -10.1231407754029 -19.0880131518369 2.07144727219821 5.12699340885493 2.63380499391075 -6.5235516459207 -17.273866653672 0.20032547650161 -12.6551861474477 -8.06612485380807 15.4169281806152 8.01643940164215 -1.46072005368468 -2.91144646497895 -2.20764304774536 0.489686988602219 -4.60282532859014 13.8380325298448 22.2315923781133 -5.54842960131921 -1.62061077151962 13.4905395805243 5.93089946298214 8.30968502046622 -2.13898130235083
27886 2.0043474258994 -7.91787688924614 26.2934506982123 0.989763141538408 -13.7453404514476 -0.218268337439522 -6.13138618446681 1.04245004888106 3.57312624937383 -1.15163181800219 2.00658206255619 -3.3000516248248 -4.15918064648472 6.66146727557612 0.223319365294457 -1.29216306113213 -2.24652335880631 2.05005235692836 0.138500890435584 -2.93660785708288 -13.0672503783485 0.526159366276182 3.32747027909962 6.11044490034186 -0.383516627316605 -15.8922767580508 7.22459898930244 -6.48556767145583 -3.11221708011502 16.0090453480991 4.85638849623833 -4.33501119165856 2.62618641072303 -4.01797399650841 -2.03483446499892 -0.682010037047063 11.6247796097381 18.4808158158792 -2.18555203885202 -0.593574639321008 8.00054151707685 7.57966195824265 2.87290525639521 5.90066916725456
27901 -0.316534008657715 -9.2412395745778 24.542211077882 3.32395493631975 -7.480602601756 -0.140181244182188 -11.1996699584949 -1.81045214326577 1.62297036503896 -4.98823250757297 0.787068131209504 0.121448548468829 -0.650842456443513 3.88056810099302 0.427310218603589 -3.34675172035191 -4.8730482657608 -4.24332044964879 1.88601513386095 -10.0061788637501 -15.054429141203 4.20575755438825 -0.0853087191890614 0.449130270789311 -3.82570254060122 -15.8814640625037 0.24157455559425 -6.64378578358115 -4.13536866057074 14.4937440763084 4.14443814025633 -1.58583285784432 4.71415953500414 2.34848170264608 -1.17804711136587 0.426057026683489 4.0256338548075 23.5562918208082 -7.90719152074946 -1.50173147937872 7.84322831804293 3.50874367981977 11.8585064303574 -3.11354853634538
27916 2.37342083583069 -12.1923900451098 28.8750226173329 -0.414971163706602 -14.2603799392946 -2.87040795968176 -14.7033557635251 -2.99542540016103 5.72499814687359 -5.53798247345463 2.40491010405995 -2.67967995977597 -6.17072524339576 1.77560835015539 -5.65093219184054 -3.18086665673628 -5.51124265441036 -2.97217624027382 -4.33056071722304 -5.86495963338393 -18.0865904956095 -5.48081446581657 -0.343549426928915 1.5663593455579 -5.31890002387712 -19.3085956179383 4.32267695376243 -3.15330941946451 -3.36982039552811 10.7654952742268 3.39397859688246 -1.84783904861014 0.0571962780450626 -0.530887370751612 -2.84883003498162 -3.88819886595671 10.2168322773891 20.958886869791 -9.60483622128197 -5.73740422770775 3.97670319671212 8.75265119073986 5.17786748697603 -1.55430251077938
27931 -7.53056871001348 -9.03126282099915 23.2355906681936 -1.4002420832986 -12.1224316188941 -0.0651731232967057 -8.11444163543791 0.435676642873785 5.74016429626589 0.172177788672478 3.60461345054834 -7.38739278603726 -7.11535028932127 4.11675593097222 -1.69312118585959 -0.487459552203751 -0.645647370446544 0.183139279038023 -1.21180508695759 -7.0059982111525 -14.0749754632128 2.42384747890094 -1.69599023674075 6.10868444491346 -5.48859212114753 -13.7601882162258 1.63218359246906 -7.21030371854421 -1.1527372152772 11.8158982517852 5.00689711830159 -2.5748072952397 -0.303872253282356 3.89981590690802 -1.58798212233934 0.668311985407983 11.4538022182264 20.564832968904 -11.9299741220558 -4.92431308894942 10.7843001651043 7.83928264968591 9.39300578297973 2.48974175981974
27946 -1.35383573338352 -12.4771833254672 23.7101729889062 -2.90026519743714 -16.3688250852659 -3.78255078869151 -15.0095063761166 7.61299486601721 -3.66847802132401 -1.23639017916711 -0.896232871482997 -0.373294103190986 -3.70542702882679 7.35814671197283 -5.34258814400373 7.99506566653379 -6.18514174595711 1.96445717508539 1.83050381868639 -14.0672471284664 -18.9899801339611 -2.92098966845521 -0.448952509202913 2.52232104342461 -8.29137880014911 -19.1804615251131 11.9074406982549 1.45256058918874 11.279590650104 12.4191494729225 7.5706989597005 1.51894102204787 -4.44624646368463 5.62073928323191 -1.49033220732313 0.503057751456574 11.1611299780358 19.7896326645006 -9.90031906604033 -2.72500883435618 5.27014970505691 10.5527437536275 5.34453377000786 -7.3319283404811
27961 1.47182800151764 -12.1107426123163 23.8536694438829 -2.99514463402072 -14.5756277097077 -6.13422634075898 -12.8961876457328 6.02855031476155 -0.115454108975138 -6.04734965116504 3.05185015631599 5.33785284616766 -6.18027866805313 1.58262678895228 -13.0261014225567 2.62112670449566 2.25196058192217 -3.81730051718161 -1.98479996157024 -6.50486012825179 -14.9096995066749 -8.24235314023659 -2.48191293649809 -1.79188722592612 -3.97852190144758 -20.7381508698946 8.53286321328674 -1.44213979420436 -2.00694778200971 11.8299925901705 2.58140473037633 0.271339547851083 2.35978550926446 4.73279878731226 -2.66118091891213 0.682959758395738 11.7743001328602 15.3693601179282 -7.12722283057937 -2.34026420075999 12.06680715925 10.7375008004019 2.93171052546165 2.54778897336676
27976 -0.213912438748394 -13.6507967482492 27.0123270407385 2.21056073260659 -16.4595588039537 -4.20871988220297 -11.291309045032 9.20750593625001 0.0669118574308949 -2.74413914769741 10.1702096628276 -0.591960148222089 -5.78160298449652 -2.13373356388632 -5.28988419163102 1.199084770805 -5.94650638511577 -1.93854399193692 -2.18258007401159 -8.9941172473993 -16.1107615437166 -1.50655523871311 -2.30816374615718 4.92392827243623 -3.15665718626876 -17.1007628804157 10.8520893927611 -7.12880913101905 -0.621252116576293 14.3855399419547 1.70036604284012 -6.7288415486708 0.67085735597381 3.47779174865314 -1.34739361199656 -0.421375812455709 14.8238682576941 24.2459346184768 -3.60073622949168 -5.02234319439138 7.81626326744225 6.60386109103728 10.8549175192511 2.47955929948102
27991 -1.7777696409886 -7.47592658617845 24.5164476363799 5.28498820215794 -13.9119518163631 -0.464565874923163 -9.98101560217339 4.01417482741265 4.44175131778142 -0.738454237359731 3.06915641067571 -2.93309362804436 -8.75993609819326 9.88608457600229 -3.42831052997675 -4.59442413971548 -4.45497877912717 1.28595214818744 1.39338852840746 -3.84457832476867 -13.6471006685158 -0.0631342615699592 3.58430010771703 7.38129524192323 0.23310537736224 -11.8077592662075 6.75134681947346 -6.10976953036572 -8.61359461153856 18.5260764277992 4.71342047348842 1.62952358671657 2.39209958219961 0.381684654805922 -1.96147262441134 -1.94134820367178 13.1971023509636 20.2481353409225 -6.61867411092306 -5.91549433019406 13.6880310724229 8.04809993727464 9.47935437180266 3.2115369426265
28006 2.12185681138193 -6.35194020050029 21.6155668059906 7.88614302229313 -14.4619442105837 -0.424260298457005 -8.5531891013237 5.69379050599159 9.42699173226521 -1.07654331094665 4.64159000549066 -1.89118473190438 -11.0405800932402 5.27850965232599 -5.73468712701385 2.85298070378695 -0.294871269373215 1.27080668873894 4.06401203854232 -4.19705206685494 -16.0750623276799 4.10705348888723 1.45026014660767 4.22874841718011 -3.58466814141354 -15.1409802043401 10.1618550306193 -2.56976131293286 2.48842381885999 18.4950116148934 3.63198166868258 2.1566926682137 0.858454976570237 8.80634277668177 -2.02028078380107 2.71674841685369 12.1179898133108 30.3572435094758 -4.77046435808798 4.16261536420754 7.53671817947651 10.291182090628 5.23865263334702 -0.0573013003965483
28021 5.01158224489996 -8.32058470590689 28.2913181351917 2.78077727348637 -14.3220383317421 -1.28530122995548 -11.2244799725848 1.21908835355932 0.803563645632163 -4.01118892011253 4.20353635100201 0.0153624152086365 -0.762086495511036 5.7381040919498 -4.22963389144503 2.80011714894976 -3.60627995566937 -1.60993975306275 -4.47304419493531 -7.21406992537844 -12.0798762381737 0.757235779334559 4.60255007214872 4.60610544843672 -8.98073391793332 -18.7041375278289 11.2259617022126 -3.1296201645882 1.59025231095011 16.3397622414366 4.85084026761711 5.84364007490682 2.63980194513446 7.80004534202916 -3.662849223294 4.8055453746397 10.35576958201 22.7810432417469 -1.28988497040253 -1.57244763726062 2.20748966218669 9.9478659224918 5.36969615103789 0.95338223411222
28036 -2.88435054523536 -8.8839621154876 26.8870062293093 0.834708546245369 -15.9024258451229 1.12781550021157 -14.3931617567266 -0.436868137132214 6.9639581309108 -7.54255038904112 4.03210092117193 -5.35062886312826 -7.01677289738896 4.61262327336718 -5.47208410179542 -1.25865391977559 0.0276797177343262 -0.974841504589789 -2.27535981583182 -7.40617119378225 -15.6743331084741 -3.89542481179768 1.88812730823012 -0.720009096394989 1.20787342389239 -14.0801871642573 3.75766531045041 -3.4366301412804 1.86552353810009 12.229585792323 8.9223407523174 0.547372755426107 -1.60131017970895 -0.297424254284327 -8.58830301464444 2.43081396762403 12.4215011407729 20.3446954756383 -5.46007490930847 -4.49898299174573 8.44990053624911 5.36442675962337 6.67890680906065 -0.106339333897116
28051 1.61128857679579 -9.23833841377765 24.7731393944616 0.108524561421482 -19.2033637754598 7.77605586108301 -16.6021420199046 2.13604496171832 7.29711731507287 -4.83510782510682 -4.27037889155506 -5.77001666425054 -4.98672490752342 6.49960560178073 -0.903402007266184 -5.22815063818581 -0.201058543320406 0.762489910997921 -2.47971805480577 -11.3602298006088 -15.7356997958066 2.51158986088637 -2.06788730182203 2.43584442767251 -3.85913628594288 -12.0081342463901 3.65303917868483 -8.05306807826696 -5.28574311259832 9.70118489980134 4.2617301790057 0.0195908114328254 -3.21024671176779 -5.47562787314924 -9.11406183274994 4.54524150107957 9.44957333710965 23.384311959217 -5.84182183866572 0.129771975595965 4.88216968128161 8.86956504189338 10.1368390137836 2.06022757568835
28066 0.0180573625642344 -14.6375674819083 27.5274515577172 -0.309805306729065 -14.2294773665649 6.87077356332999 -7.77222830115784 2.99337461870854 4.26548991834035 1.74753662171109 6.33330624781941 -6.93249775660603 -4.8164731588145 3.46840755802127 -2.0759306424602 -3.88197142134108 -6.73853285326053 0.0351427574542301 -1.45579877596842 -5.3532983971158 -12.0566411609798 -0.436088769824332 1.41646003369758 5.99366992279291 -2.6885613366544 -12.3999566321729 1.51311258748298 -8.16356318577816 -4.07732169824435 14.5305852341224 0.709503956068533 0.771594371169945 1.30365262469355 3.65810342264501 1.45825623346066 2.30133938263839 16.3590028932747 23.0389037441708 -4.66168613171636 -3.36471994294054 6.10055268766234 7.38055824172458 13.3874972508898 10.2233466024732
28081 3.14984953092392 -9.41767243715501 25.5750086799615 2.94545229733307 -8.09085834936617 4.23201293841276 -7.42491689565289 1.12640058995772 4.85615259822949 -0.0541191788223867 0.511168277909962 -5.02252125579521 -10.7637354646471 2.61796094365158 -2.00388752961439 1.90689127548651 -2.02055957357855 0.353432444192881 0.483293483061154 -5.15886088480303 -13.4660644291614 -2.0119285354704 0.591246841897073 0.98503526300565 -2.65201572961365 -12.3421637781477 7.45556708799666 -2.97928047952604 -0.339367363810505 13.5004988831426 4.71788737002265 0.0106933097066447 3.13717220397761 3.77808812045428 -2.8481775791393 -1.50969615305338 11.3445062028635 22.843363878591 -8.60568840912521 -0.509381888335665 6.28661305941287 8.98128334758006 7.01883294631705 5.07647446514037
28096 2.72457853965435 -6.41518471916959 26.3387964805732 4.24115543442496 -15.9852056557133 -1.15341225248171 -12.6793095025644 3.44479948789593 -2.80552108438913 -5.08811244978261 5.03860863904662 -2.56430111846248 -7.12231102523763 4.54244409781774 -12.4554160325105 -1.35221767576452 -5.82168625689678 -1.42942227446937 -5.10688923320973 -7.91389158789075 -13.1534532567004 4.02753323433197 -0.641918524471386 0.658294633763365 -1.56460598632426 -16.9239148466522 4.07840893581576 -0.94028664515526 -7.3531047781434 14.2841780529929 6.94625991325395 3.79251003313882 1.60949556259852 6.24344293991935 -0.0874945117990391 3.43991712125872 6.64011761045013 20.3803834926935 -12.4389348173147 -0.73218225245226 9.69066599075798 7.55522681813235 10.2092149741452 -0.993264251539799
28111 0.68579263544732 -12.6118523383985 26.9897675604827 -4.69340040035162 -14.6641045470032 2.52646637790389 -6.56775467433904 5.89281100884189 3.60272360437905 -0.383064801563656 6.15499470806619 -0.570403233547533 -6.22101960979792 5.41825731993664 -1.07493688780992 0.957731234016506 -5.87226333640629 -1.45662167956587 2.36210938989542 -3.05509917288535 -16.605281115229 1.59132202482084 -0.880352524458548 5.26883197413022 0.533867973150561 -10.7740608670005 5.18062578747227 -7.07307427789901 -0.029676770875783 14.5143141571701 5.76309323806402 3.36660812337547 0.349696440436335 -3.09763745549924 0.193781072281893 5.47305304117857 11.5719192474797 21.2867626956024 -2.98014529928543 0.528288582285757 9.79360399036471 6.45160310505688 12.070404976667 8.08749930696289
28126 2.46659492440832 -14.5800336635468 26.1385478602497 -0.540558132939476 -9.12304659283943 6.54297338438273 -9.73806584113317 3.3201465545357 -1.40905196655753 -0.769439234302415 1.48566242548615 0.982752636264242 -6.88003524506994 2.54015935672792 -3.50174588150904 -3.43794268261484 -2.57467154878283 -0.965346083209719 1.3020368859227 -8.0572487384851 -12.5303436141983 -1.51252264912445 -0.361022788419673 1.75741865068968 3.42571247281612 -12.9323493620224 0.665294756890043 -1.50105134997582 -1.93134997141291 16.6012541930171 6.93917683820975 -3.42709874012179 6.21038902219949 2.47438300036587 -4.28581331100286 -3.94368658257105 14.3422292159562 23.9719388533288 -8.48661840506234 -5.44404247184018 12.1453991615435 7.55941468571439 11.2765838688593 3.49118190495478
28141 3.1525180745957 -12.657402772415 26.9745665029012 4.92259670502305 -9.44745563308969 -1.07875267067935 -10.8804487050663 0.985250641296297 5.59315325031532 -2.82838145875885 0.687924657230268 -11.3946262603214 -4.86470572999055 -0.430109400722119 -6.09389847529899 1.05754658786692 -6.86537349660502 0.608142655864844 -0.891074908125465 -9.47833543326288 -14.7918517082102 0.647408545358417 0.545661753101452 3.38772122051239 -6.54639981951631 -14.7950111009611 4.89985182558033 -8.61670524941898 5.59414753289908 13.9329835441974 0.0930836213772501 3.22572045248219 1.04620060185012 -1.94091412396489 -3.42044994257154 -4.93752129258028 8.08128507618206 21.4754520927337 -10.4798035715037 -2.56894731101028 11.0003139195166 10.6349486865891 9.37892028104146 -0.101957083929209
28156 -3.36553883202053 -11.2085750400346 27.6002142932175 3.71820982312651 -16.1400561507059 -4.90797416104559 -9.79231574931932 -1.92475029178879 1.71684158517632 -2.24025147506361 1.82422099995299 -6.71115131077726 -7.92882758662605 3.73304003952297 -3.21130579565872 -8.16865033581045 -5.80209251811435 -2.78199905596327 -2.5869697983239 -7.87297796562632 -10.8485601927414 -5.05487605947241 -0.120393998553466 4.52347932238968 -4.42869876071222 -18.7484943546116 3.97552495331585 -6.7474290382989 -7.16903929731171 12.9219629514085 6.7265823002596 1.79204565570032 -2.48051270489182 -3.42217449264387 -5.69983858078398 0.470629771089127 8.29283492692033 20.2377772350504 -7.97594301131542 -5.67387414972893 4.23590869182371 7.47997545539582 9.84648231324836 -5.41045418290314
28171 1.2635466971298 -10.4490686222318 24.3501965573145 6.40097849431348 -11.1080697885181 0.503247113420639 -6.88295153799397 3.738436234422 2.39574577324914 -3.10440912621903 1.06382751202546 -6.92202551897522 -10.1393772690307 2.16449830945701 -5.33245085399427 -8.86512973138601 -0.0034376962962277 -3.13108837045498 -1.31429529119051 -9.23469891240314 -21.1262979039744 1.04900395528453 -1.52222893221781 1.26736598761077 -4.36763248901837 -17.4517342377769 -3.11593936383519 -6.91815378239775 -3.14320877596814 12.1909076726039 3.92805554157143 3.19022011400772 -1.15306386057189 1.19546485967994 -7.5727153708448 -2.0199155370412 5.21878933708787 19.9679052074254 -6.78405029796673 -7.81647491232151 9.08011725190222 5.70334115647535 3.59843459048581 5.46927193438607
28186 4.14960843281319 -12.4467770732034 26.4524158585295 0.759043556661688 -9.51726609022023 -3.7393126916762 -13.9368440030499 3.79487177725036 3.48308369854548 1.51021069382257 4.15983674775059 -3.5876481564503 -7.78577840226298 6.19661562127751 -4.44483667274738 -1.63020035657824 -3.89583698291812 5.19152303659302 -2.88818900589473 -4.69806567680905 -18.9648504593347 -0.779205306233653 -0.123087263013376 2.01920872153917 -5.72067316844678 -16.0162922376325 3.16852791694973 -4.44879607617371 -1.72573367755884 13.9036763667145 7.01017369681787 -1.73332752553315 -0.159901661133817 -2.83810064171234 -5.28474278631849 -2.64882590794356 11.6116285979655 20.4811036040301 -7.49318168140861 -2.23615951115042 9.98789929770981 11.2167247270643 6.68734614870899 1.47005212896254
28201 1.81599796978918 -11.0287791704578 24.3794651847609 0.458327605130667 -14.6192594605229 -1.98429961273802 -14.3515415083642 4.15569854222385 -0.0980333915569491 -6.45422394341086 -2.193207973209 -7.9276374643255 -8.19806083344908 5.51034495434536 -4.15227171281081 0.822743612107271 -3.28547165048513 -2.44568798996288 -5.46771921402873 -8.75573823711426 -12.2331923188931 4.07931666216156 -0.644047483324603 -2.0512077273584 -0.706648899452819 -19.4996386673927 7.91858830969905 -3.21714149488724 -3.48906269155889 8.23210807455129 2.0944337306061 -2.92784546346305 -4.64248634632434 0.451793280634149 2.79116189760799 3.08251501149637 6.83861677871544 15.4109070974057 -5.99855116738993 -6.62599018345038 7.72066706286654 1.61810040061699 5.10523071206546 3.30930920907731
28216 -2.78682733231823 -9.24430468030669 31.9697753232593 8.32332876305042 -14.1322847674664 -0.363239621853652 -8.54413690195525 0.939450278295635 0.274871835225702 -3.92580902669762 3.74322601121431 -8.78995423118602 -3.08189241198554 4.10314030221557 1.67366221513465 -3.89521574171037 0.206669702680962 1.07382295569982 4.96533366783158 -5.26662089021404 -14.6365612283847 1.49829280437646 -5.09240224901701 -1.01979611900414 -1.8987505863877 -11.4923534444552 1.88208051719511 0.178330093296031 -4.90744034223215 14.622962154396 7.86989990703311 -1.58459024599173 1.15255363285084 3.12301174957044 -0.16340817832274 4.05357488822948 14.229531625483 18.2941978532414 -5.90322356247328 -3.07854765932411 11.8341979722384 8.60572238663045 10.8425899036545 0.488920588804753
28231 0.0238937072048602 -9.12693229022953 26.2343248155233 3.01105048539664 -18.0088085763152 -7.74145838464347 -15.2093614437854 6.22209841791857 2.76531664806143 -1.4908526041235 4.26271564055303 -3.24974715486696 -10.0958796556064 5.14998877631542 -8.732620941621 2.26253382699817 -6.03501062513118 -2.81943921949847 0.211923969898108 -7.71256422646861 -18.4580563545772 -2.02241000696038 1.07716133738603 -1.02387716646519 -6.49042386237667 -17.5404928221942 4.84308457231196 -3.4894321586994 -0.837020978678943 12.4784380340456 6.47751752531249 -3.3818021382227 0.451899097149324 6.52634424480754 -2.23053407560112 -5.32088267343411 11.6839307734481 21.252992935184 -13.5398626312098 -6.23445556190183 8.36986684060793 2.0823237075083 4.6897857680033 -8.69347520879798
28246 -1.78207096033747 -15.014763009187 25.3819204754118 5.23167500564114 -10.7757104910142 -0.730630123032003 -12.8288270038415 0.991719714029794 4.91209220142302 -9.21176559963842 2.35483566245924 -5.47655522356012 -4.07197630471588 7.02463629594519 -3.92080237633387 2.04917149185555 -1.75903102875758 -4.07571204487713 -2.93120564578918 -6.53448807552064 -14.7833188721178 -0.0620947480078901 3.95649200962787 3.82656272192852 -3.2266050143351 -18.5360261167045 4.08692256084064 -9.61060432366133 -2.1242848152192 13.472855806868 7.57028471672924 -2.15293356280455 3.57664401310808 -0.942207400505529 -4.19711450976952 -2.38322679482787 9.29436601082292 22.3613957385688 -4.91410434943241 -2.53888460293789 7.46279892113004 10.1089802102957 5.69228633391978 3.35288976856738
28261 0.993790682498344 -10.3055912877309 27.7291836457508 -0.18013190785291 -12.466051694462 -2.55270995930703 -13.2150491205424 0.0537810304667647 1.02309850566095 -3.29958114071141 -1.41377455578145 -7.24832035923743 -4.48913318695114 2.18720432822487 -6.21932707423167 -5.30265261883705 -7.46296739352738 -5.54304137722535 -1.5806749453636 -10.2636407068391 -18.0749494661196 -3.50496348786419 -0.958160527775892 -1.40904553556829 -7.26867312255771 -16.7744620111013 0.140543472441815 -6.4448557669454 -5.31521931292213 9.28038344486473 4.9922206401667 -5.00516103617954 1.70349413397396 2.32493121361911 -4.39571860739797 -2.43229541146153 11.8046681025981 16.631301198725 -9.74325397637526 -4.21794395251595 5.83595882939365 7.74485868948646 8.48093043436984 -3.17237970884906
28276 -1.59320128489543 -8.66465754971235 26.651838645079 4.12093327286889 -9.05257542395432 0.335583918342309 -10.2795000974116 0.22602511329525 1.28645702750287 -0.454603974917695 1.22313025442677 -1.84492781262536 -5.8955705219355 5.97180407095502 -7.44111265571354 -3.16641213489358 -2.0923015405142 -4.50156345634226 -3.00078249518768 -6.85567837930367 -11.2804556658856 -1.56511118295 1.37560826308206 0.852652728287816 -5.46035970468509 -15.9801385821424 10.6010594824642 -3.67292586743937 -3.65718753977446 7.85292918064746 7.18547118428469 -3.25640414470068 4.61475585504981 -0.810744497625672 -3.97061707190944 -0.277489367722441 6.82755991018681 21.9097311379158 -5.98684096029393 -3.22609880291772 10.4686471772599 4.70500463279463 7.21833045075963 2.67005457365567
28291 -3.14511508767565 -11.7689789225238 26.3752076621679 2.35584667386021 -11.0144379029601 -1.29479558606869 -9.16266278725079 5.66804811895885 -1.38944691423169 -5.99738530412602 2.51059521164523 0.460498598626061 -13.7638690310856 0.0172853816395815 -9.01924585272745 4.49727219160046 0.11054195435737 0.222707703308052 -4.11535954129763 -13.038833169199 -18.6032152236711 -2.5282303925354 -2.03362175368156 2.37929138606781 -7.52379168728335 -18.6961911295548 8.74875805542474 -2.34186502038537 3.00168113373589 12.6042452553969 -0.0835539664567415 -0.614566006887255 -2.94258855484708 2.42326496871007 -0.950258740707148 -3.67254249418897 12.1698256131133 18.0171828196342 -10.9130973372401 -3.90940472808451 6.94413906205566 4.96977037772539 4.38637495095826 -5.1475567792888
28306 2.90701454157785 -12.5832604964006 23.6320967273163 -0.874306035018675 -13.778454701164 -6.77402741567201 -9.24729241086346 9.89338724506765 -0.544267162254905 -7.27815434590775 2.69200612188979 1.76550400547418 -9.61801088136178 4.24569421778362 -4.8931658799161 5.35200639787628 -8.3655997291276 -9.35389036427102 -6.12482343721699 -5.40172630376031 -25.4078247120589 -1.05893144741398 -1.46447556742265 1.25264225149019 -10.8202970591842 -17.0566273134211 11.4299832993972 -0.780041340362262 1.91093038349672 12.9724407687261 -1.42403113301963 -6.04043255492773 -4.40993701386905 7.18580043801208 -5.90060963668071 -0.972006813057814 9.41985598574923 24.2392314507484 -8.8310843363301 -5.53434985033683 4.83314207673927 2.34721533440823 3.98663494003601 -1.54284849544815
28321 -1.08956559315247 -8.30762169312376 21.1908064218888 2.4666630816459 -12.6137685525963 -2.17796159222824 -6.84955415806926 3.05031021960282 -0.644355890704045 -3.42980813322517 -1.42286379225028 1.24716712539906 -6.69360121995822 4.32551559929344 -5.68085292222704 0.872977686756249 -6.69973645126981 -4.3100779826755 -2.78986164950058 -8.48373094492621 -14.2149919329185 -2.22046711338912 -5.83789386282545 1.12543672731664 -1.8649004418755 -17.7263467446006 5.97561708185005 -2.5945504818475 0.596645307640263 10.0700685633574 -0.174362848046556 -0.504836446240467 -1.13580311543787 6.67759186270802 -3.8404798923693 -2.1223402864494 1.70228397657334 20.2986568171803 -8.41983902664109 -3.43749463282106 5.49726939588811 9.80089815990455 4.31179278571195 -2.67096132180924
28336 -0.00948595871174597 -9.7833321205536 21.9579352249249 2.12252394516461 -15.1238197121716 0.0806283578230932 -14.6525920110163 2.13855707524397 5.56958653706719 -5.39054960816441 4.14049742548953 -5.51454607828666 -4.27188111619304 4.54804766454739 -1.93098533977611 0.20198356434155 -4.11094007110311 1.52087600479886 -3.9199549859301 -6.23831499936965 -13.5259730324277 -1.89948239078896 -0.698486261286006 -1.60016914068634 -3.08719063810423 -19.7243108717007 2.51318746606502 -5.98810949055637 -8.33201511237761 10.3511213400152 0.906041801389063 -5.2945265124123 -2.74643167281602 2.38133600900489 -6.22408530724127 1.70658950942723 6.6821552307964 17.6713721218695 -8.37219963172401 -1.46523916344918 12.1834810228151 7.90442326427623 6.977361201098 -4.13209554062364
28351 -1.15261748874401 -6.27700631118571 27.190487169924 2.0663750007113 -15.6947405131626 3.48287968381492 -9.85585616341037 -1.16884124657537 1.5609976274234 -4.82725664545304 0.063937902303171 -2.46377481842346 -5.22533521880524 4.62201790663003 -1.22558850099236 4.14210179019643 -1.83165296895697 4.16928903741195 -3.60025119881204 -10.200420056031 -16.4467888765282 2.66208084023429 -4.08661076192273 0.962739681694085 1.55317170753809 -13.0955100135467 8.16603697045191 -4.67450405871717 0.498050636977465 15.7875061847333 0.487291574753349 0.778768207785428 3.36309617876836 1.13118606308975 -4.89283407063295 -3.1538308912071 8.24103180405834 22.9192420905602 -4.6030095565426 -0.999435341157199 11.4540834135367 8.12454243559576 8.9247151361871 -1.17222728368231
28366 2.68849361869113 -8.39436963106845 26.4953993848475 5.97786738057217 -13.0228317276224 1.83692331806056 -7.6522378932867 -0.486174233627751 0.320540928786811 -4.36956074958624 2.77824857261621 -2.52936637487098 -4.81516054276571 5.99792448624204 -1.65834060985808 2.08942924391641 -3.96546704030031 0.0596381866413748 4.73678991704349 -10.8959431416284 -15.1406023723111 0.626735743873198 -4.69812572873008 1.75875245328139 -5.98747744139396 -13.2664606492399 5.33719013500349 -5.34122579333321 2.21774814456186 16.9053934921742 8.6580600334817 0.294435144250423 0.277660162153156 4.22947064168453 -2.25407630591606 4.81875567904508 11.0288531578361 19.6919567306374 0.475858659683204 1.75734274537134 9.92616901400923 7.11069611908387 13.7108729340329 2.00525848287653
28381 -3.42954583060027 -8.96685632905641 23.4517752782133 -0.439476825008957 -9.21849148181164 0.436411774798052 -13.5709086923136 7.57799544790921 3.74538636404678 -7.60466661062447 1.16627591761617 2.97688813557089 -7.68621535785564 1.44958552716649 -7.78162545186185 5.66288854604664 -2.11001734967679 0.192432225988076 -0.947030253005411 -10.6129302943928 -18.7342780659849 -2.23949185945339 -0.134630916534817 4.15784591839033 -3.78916664293996 -16.965526447258 8.84931320874601 -1.67124935586308 1.45822843331964 12.9484396747772 4.5046667980146 -7.37625039394879 4.05083304137783 8.22022063177343 -8.93734516522162 3.45787750382075 12.0470763786574 18.849107887704 -6.67589982598809 -4.08181145519827 7.7135900360121 7.68765188588393 9.19480455097827 0.252211951659481
28396 -3.02475345170346 -9.23226368721324 24.0678806338647 -1.7166075853187 -11.2740720600016 6.19429866627775 -9.49247973567492 1.19434193546634 -0.506772401270092 -3.45474380776398 4.7322801110694 -5.66986245136969 -6.75111341355839 9.17019199732323 -5.27661084396073 -1.13461568214231 -3.41105471376037 2.1141528560318 0.296756606737591 -10.8683216167733 -17.1324382147401 -1.43150386824809 1.67355997563017 2.76067278783983 -2.59160309150689 -12.7782947580081 8.69653138955432 -7.14169806182522 0.525275489801875 13.2986479994163 -0.0777207453455202 1.73361524931788 1.72302034805408 0.714515002898822 -3.95428375725286 -2.52648558267051 5.74582982195681 23.134679187601 -8.8683293715028 -0.279272271648939 8.43090613897505 8.91137823835856 4.15185705046238 -3.94267143814002
28411 -2.05490453103719 -13.6379390758567 26.5388660168602 2.53808566667464 -13.0369297123423 0.4346751682393 -7.87027187988709 0.275491961896887 0.783142063259192 -2.99306170982118 0.958899701496379 -7.80586454770242 -5.03735192062509 1.41052697913138 -7.10417028785241 -3.89621320216322 -3.90719038826712 -0.461430560417946 -2.08266782871473 -8.78154045885704 -15.0651168133358 6.09643561852263 -6.2274009533146 4.48276359499053 -3.84861634257089 -18.3884952739403 2.4704823973274 -7.10156880419856 -7.10216830440762 18.1364991952209 7.35088524288524 -2.9538406803103 2.0077111443097 1.99259882044537 0.636064734870558 -3.38288542492793 12.7045053946645 22.5167242683036 -6.46075179066948 -3.86704938923071 12.6524904551391 6.93492675803486 5.2339792436168 2.419299734488
28426 0.444383288414599 -10.817268845251 27.5088358537284 2.6966749370902 -6.76351862865264 -0.507106334387593 -9.99721655324684 -2.81148982927617 8.97536223157225 -6.62700728272818 0.374559573374283 -8.21536485248071 -3.96386632591996 8.55902335189229 -0.363647994229287 -5.32447297779046 -2.90546928618991 1.55779058218146 -0.139515625032464 -11.0991308411618 -12.0709057318066 1.30387048583278 0.349792295462013 8.12708489310323 -1.21159957658348 -15.2032743631381 3.87784760412249 -13.2144210053967 -3.92909456566112 13.2854749848627 6.53863621311316 3.28294067674221 0.245382180000934 -3.13071411404155 -4.99399072502839 5.18211382052252 8.25218843599644 21.4168810232978 -1.54706642207608 -7.79175691767941 6.42277152304365 9.90066068345033 10.864433910871 -0.237536646152041
28441 4.11001427544497 -5.9967193867562 28.7523859501242 6.54085825700522 -11.7992858747372 5.34133718312037 -4.81070081231382 -1.26393558939257 2.52076951947847 -10.2317529059298 5.60046607705606 -5.81165738938976 -3.36995018006361 6.49999356290193 2.4332997703156 1.07029746391346 -1.49082639494242 0.273174401433989 2.27131643478226 -10.4004104957176 -10.0844710633065 -0.00776349268113052 3.33404826880307 4.90813243228538 -4.34215556965221 -12.9152806461985 10.2012692517447 -7.58634893536513 -4.14340361237826 18.3610597811652 4.4305602246079 3.21270605515249 4.07157912003793 -5.26047920736422 -0.572076769251924 -0.450373833853094 11.8795102360853 27.3757190176638 -5.32243191053999 2.75205780226993 7.9658605102793 12.2101627711321 11.9901997665672 6.76914812663956
28456 -1.77034538017947 -14.8663309373539 20.7070321414101 -2.18674592086761 -16.6850211032221 -7.69578840033347 -12.805593497576 0.567754285353494 -0.52888532527396 -5.02249089454124 -2.42710840102231 -2.55714948463038 -8.62571031716058 6.41804725870819 -5.66215035246622 -5.30784615513568 -5.02501791875239 -0.100618831817167 -6.70892560537712 -10.4209962378931 -20.7994578527127 -3.33012262127311 -4.97014634527126 1.26953979786954 -6.96211353227113 -17.9172058827894 -0.755874602652762 -9.7301017095731 -5.31512095561244 7.52514645711193 5.61154154859433 -0.847952013975542 0.476197632752143 -0.279473261161909 -3.9774274635506 -0.352006732762698 8.73305383720721 20.7744701997077 -8.36613221809683 -0.50474294287826 6.58920670178196 3.1658911546203 7.59970304591165 -1.25993445581947
28471 0.796760746316325 -7.83275162003171 22.1055776468026 -0.242323638668154 -14.7718579715723 0.0942766880871364 -13.9809738502507 0.866774281705287 -1.45214058661154 -2.68910121190569 6.38780430165581 -6.69274054046036 -8.63542031513967 3.83104466120955 -8.33722605365652 -5.35593151376413 -8.14534258036599 -1.77069376312085 -1.99628127828638 -8.42176104571547 -16.0265058802776 -2.63659717822772 -0.998594791691979 -3.28135618227366 -0.558141767536902 -20.4332114122566 2.31387591989047 -10.0259138718107 -0.661791647862492 8.66449004888888 1.06201256297194 -1.45578132318621 -5.55899239789185 -3.54034429382727 -4.9341971560417 -1.32058393897095 5.95864986389307 24.1893127804721 -11.4085093043789 -7.7596410529696 8.69514664444376 1.69545841045473 11.6669992243556 -0.18531465637229
28486 -3.8972157479915 -8.70150704438733 27.1759846967239 -0.235360286505433 -12.2739395912608 1.16591491054134 -11.0992767502671 0.93796613949171 1.08049928131165 0.0825578048928346 6.19635125992833 -5.66829504100228 -2.23970592157488 2.93740696343944 -8.00221470080674 -3.1578932778277 -1.99385652950149 -0.174710270812959 -1.16834432291202 -12.4572014137256 -21.3059601949136 -1.56604587584009 1.558793726618 5.58021773548105 -3.91055859135995 -21.0907302632723 -1.04178271624847 -9.49365834764505 -1.93248855468115 11.6919467795442 6.97645646371539 -5.36283574304478 0.347968206881434 1.27667167303036 -8.52339415283658 0.514358576458666 8.69900351360894 21.4759093347977 -9.91158532732095 1.21405159774527 8.67377627009604 5.29372067856514 8.01388433775891 -0.740784491483307
28501 -3.42580612667728 -10.2741803167281 27.6873753370513 3.16011006439572 -9.337441291103 -8.69560390795705 -12.6803668561294 1.17104729558344 6.66957045268513 -4.99327273174626 1.11962426806929 -2.74976119564587 -9.55426994304763 8.56039443141223 -4.98755553227743 -0.193465120001467 -0.991695722839799 -8.57355323236556 -1.83973479706424 -8.05553827332999 -10.7939870029837 -2.3112629080233 -0.721087727147388 -1.17543717428372 -8.90689637339111 -15.877232711063 5.74470513769985 -7.3227211281668 -3.8122787980486 14.5650423948523 4.43730254021864 -0.85896551969531 1.47602094055321 -1.95194381061354 -4.26216516108156 -6.39431658122122 11.7843194902993 22.770775554386 -5.05326575541368 -0.515813857376545 6.98919982928862 6.80696797474984 7.58071024849735 3.30727803122291
28516 -3.53010418273922 -11.2271345493061 18.1972848257418 -3.80066589197768 -10.2923137287169 -6.02993096966921 -9.32715307671802 0.203407722243914 3.23596306354216 -2.63520437279231 3.89475338351081 0.167511404029414 -10.6119996882773 4.86336874368089 -8.7833459536543 3.54009029999834 0.039921745462677 -2.56714149888345 -2.88833073582711 -10.5673927427044 -14.2535295596408 0.380841581326176 4.08522391797341 -0.778132224451939 -5.46557449932367 -20.6351908692631 10.0417597636688 -2.34170807374216 -0.9726494543604 13.8878025864469 2.09091188093847 -3.90018548986924 0.259923846354798 2.64691090184367 -5.99775106160356 -1.64643414563191 9.73904139695356 18.0778031438288 -8.89701967382383 0.456639758754461 5.33672046419789 -0.0890737682703771 6.14474990273624 -0.650159907828934
28531 2.06889934842079 -8.2266281687535 24.739988290872 -0.861845718457342 -18.6344587791242 1.45963896734941 -11.7529219522805 6.82659564296102 -0.865213466541149 -6.22859376245828 3.21164210448689 -4.51109715180996 -10.2049866777294 -0.00809722555344417 -6.34075417210279 3.78625821144935 -6.37743858911963 -3.75779812050812 -2.00422403154811 -6.6205147367721 -17.3011665983862 0.483958217728189 0.257118972083906 1.65633938018735 1.16720113941185 -14.719365378788 4.63105262959713 -0.896996047662883 1.06232135023333 12.0961441687907 6.73896348461249 1.39704310873677 2.42743010996871 5.04988007651295 -6.74569831476045 -3.63551632738578 7.29668314673478 18.7797393970085 -8.21328313033597 -8.3520130004741 7.21380748742136 1.70178962827799 5.4447298172959 -1.84754641083361
28546 0.843493846360165 -12.7765874752614 26.3861926722893 -0.488407438449434 -15.1083138559941 -4.80422284365974 -9.77770482697819 13.5628011379377 -0.700202835721524 -8.11360097829186 5.30336143817725 0.464408312627111 -2.85023722393022 3.26414218650359 -9.87594952528729 3.92179667609819 -2.43817405214363 -8.46874792067586 0.72825630614379 -12.9669302849952 -17.8436965124293 -1.83745657273998 -0.677647341658924 -0.111809408688682 -0.706587866368078 -25.8263265590345 10.3970973852542 -1.64864407288454 4.72964398601376 9.10954699330602 -3.41959590271353 0.440861377734225 0.323491005261594 12.3066485692427 -2.25286397719128 -1.1024868185841 5.1012153566767 21.3753870309257 -10.7316241512127 -1.63107616574508 2.63652683393566 2.61740740783525 7.35837409929982 2.62173225829254
28561 -7.80017686218593 -14.8252602894193 14.9031699818544 -5.18190479125671 -17.6530186658838 -4.29069460311141 -14.8252897722949 1.2095615261784 -2.38703778698836 -4.96342759860318 -2.37847892520636 -4.30547658157605 -8.71458081663603 1.05112881129579 -8.54956431066138 -4.09340209228349 -7.85110324608286 -7.26455787649809 -6.0313009101118 -11.0982146120074 -17.7605364085765 -2.43245072601445 -6.42756507278968 -6.49740327019184 -7.20190413136935 -23.7119759472909 1.56646044764712 -6.10618891299306 -1.69707404052993 5.8647699114964 0.609196619450712 -11.1573273414032 -1.34516513483001 -1.79368114504415 -10.0951766870723 -5.84044897322083 6.13232730364511 15.6863740834151 -12.2656536411312 -4.58797719052136 6.70591217452234 2.22672005229361 7.42855358338551 0.484932968827821
28576 2.89178964180863 -7.47049284984808 21.310563596227 0.360597273865234 -17.0968516314696 -1.94261020230313 -16.2011863232552 0.247873302477428 3.23356872686248 -2.71081270605074 4.82134951902496 -7.1835754695204 -7.57105419290273 0.742991477743408 -9.14529577994725 -4.42889012540303 -10.976597701996 -0.269812759554885 -4.84452745561478 -11.8724817941143 -17.5838332727233 -5.18008668301839 -0.739514520886488 4.3000660701233 -4.82812083817408 -15.0796751375506 2.08469138899423 -8.05148221431952 -7.42356559545403 12.7381907309372 4.10969603814927 -1.86343443110495 -1.70945470423459 -0.682468768145741 -4.6257668377534 -2.88864318386951 6.03193312912769 16.9272827245185 -8.1053445588668 -5.74891350756207 8.19328237017985 3.68262198915631 2.03196382822786 1.99311706261629
28591 -0.660989995556729 -8.2785632341097 23.0920348596466 -1.30585339415378 -15.0530490513599 -1.69537333447485 -12.5249953554509 2.08327971943458 2.67771084037747 -6.20933758182876 6.07581046146104 -2.95672343257453 -9.08553730508819 7.48379959254395 -4.39729931677115 -3.14405118719791 -7.26036326045966 -1.9715220205643 -5.53814786692758 -5.30082926930581 -14.3410357094013 4.35058038736208 -0.382559550702644 -0.281912838190773 -7.13113379912521 -17.709664215578 1.405538965583 -7.821266173213 -6.47977814167803 11.6774445635684 2.60576812833675 -3.76370846139685 -0.732358670738167 -3.06805098118982 1.22683116152685 -1.46969353920047 7.76595660782728 20.0194699524808 -6.3649101076538 -0.773660311356152 1.79130333879315 8.59463673700341 9.75596095742483 1.60801192636356
28606 1.53038628613165 -9.46795860170556 31.7122811259847 4.74674057053615 -12.0803547238499 2.00095125404397 -11.4867784747242 -0.383624973062886 4.63527430257408 -3.8266462925292 0.457851630164694 -2.57861576674611 -11.3179804650806 10.0581684005783 -1.27794693186308 -2.42547393171966 -4.11813396205653 -6.59115304876686 -4.39451021377932 -10.6204752412654 -15.045075657666 -5.12066072676209 -5.20403344754046 3.86813126955531 -3.13222407970575 -17.9552803119042 5.53063729570287 -3.52098858384288 -4.71478596763587 15.1473335720492 4.86003401219703 1.24874250690372 1.94008635258978 1.84023488370507 -8.57145106950299 0.210747781503324 12.7515959567806 24.5203293409304 -0.668753151737897 2.90120688378573 6.22926642055353 10.6946887457465 5.30729932306398 1.48477835983674
28621 2.33616893932373 -6.44564196847567 23.4698031644545 1.98559288718737 -16.3437159197323 -1.98264074600499 -12.8068625120433 -1.38547516674566 0.883151719831629 -5.91542703168951 1.54103029297636 -2.82418812484787 -6.06554455400569 8.51219959978385 -3.75589840674085 -0.403023463994247 -3.81598955027126 -2.48611090868184 -0.973540802534123 -10.6069300769981 -12.6350354068774 -2.72761924304552 -5.81639497057487 -0.552728393718589 -3.40091537761414 -16.725306784352 4.21711803932042 -4.97730120384606 -1.23665740380306 12.7159113010643 8.00694523637403 0.155399689310186 -1.83033950474405 -1.59476140827331 -0.158098545275549 -1.17139231510039 9.9662775212167 21.4306364640202 -7.62085113860317 -0.639830223504742 10.1111601370516 7.26563251146465 11.1740421199612 1.36195494857123
28636 1.6557588152543 -13.3803988568544 21.4345247662451 -1.10495400132465 -11.0220446768103 -0.276518008518846 -9.19695181055403 -2.35698173942644 4.39381688994846 -1.45520241228542 -2.07024822189996 -1.55166115977453 2.12297154146184 3.72848845029138 -7.07327153288904 -4.08026618259196 -1.14177921155947 -4.17090019163255 -3.94622577366233 -8.1342147096408 -11.9389002411597 -1.44965793815114 -2.56463450893219 2.96421884915404 -5.93423771433293 -20.6342515038708 2.02254866249977 -2.54423912753718 -1.19438591474891 11.2052546466593 -1.08632793205801 4.55967676845662 2.14072550740702 -3.09505110242867 0.910801135580085 -4.18598995789495 5.08091252326364 17.2302631319613 -6.83124542942595 -2.40612130584532 7.23330697535912 5.41684544874454 7.02826324609572 -1.18885304152648
28651 -4.64803135844469 -9.53669386345851 27.0755819629372 -0.455954381874713 -14.5375503619612 0.646818613717123 -9.05198373507759 1.80112175581406 3.48048474266056 -6.09333437980359 6.39630698166501 -7.79286766189449 -6.95186585226322 10.0012217095342 -3.25575958221632 -6.75433829106333 -1.01704703768202 -1.06348963807338 2.59017115292486 -6.39842561766928 -15.6606033381573 -3.89434797615061 -1.11925157579728 -2.04602076024359 -8.72963397903476 -13.2217732113309 1.74238262209212 -6.40676725200069 -6.5541873690196 10.6774483345967 1.40533329697921 5.73684650447031 3.35951182690477 -0.609747845508978 -5.37573786982677 2.85900706567619 13.5348063976186 15.5642229937147 -2.94912434684456 -0.987309098103806 11.2476013548149 14.0135786373432 7.98168607270199 1.22760405224336
28666 -2.48941909608454 -11.4133464470961 27.792936705266 4.83768476561809 -10.6265921367489 -1.95379451728487 -10.6917612268148 3.04584338326076 -0.990182813431534 -2.63222777350546 -0.360147104575167 -4.22166829881371 -10.1414844976011 3.42774808322086 -6.85003726006464 -1.04488712752631 -9.4545760345766 -3.0967873446757 -3.75866462898918 -13.3536374960264 -17.801062441685 -5.88202487333326 -1.74173479807046 3.6342657561272 -1.88590309989344 -22.6989539468516 3.80351158276393 -0.148173250992108 -0.304301351715317 13.0182610496735 2.47848212888777 -0.265601050883175 -2.33531098184572 -0.406973768421434 -7.74389503128863 -1.1728021364471 8.38306964608183 17.1000127206344 -8.20616966874301 2.69001782157208 4.81122841405969 7.08822052071454 6.41153738451829 -2.46836316038156
28681 -1.61967479702118 -7.6170767163033 27.3004308856199 3.17046491924555 -14.0868951832931 -2.19250607962133 -9.95056107512385 -3.7770801969965 2.37531019870797 -0.154384036620249 -0.0104893119415768 -5.05147166190367 -4.8860786733667 9.24919606565161 -6.29482913153061 3.28841517525383 -4.60387818693607 -5.01572709847794 -1.92574412504166 -12.2157090651284 -15.8029452129119 -2.04392154756848 1.38319633841275 1.80429843411147 -5.07709415323413 -17.3791218030396 6.14809455614804 -9.61899663230261 -4.64123597452527 10.2398516485456 -1.30935805213441 -4.13129027002125 -5.07643811638424 1.30215440695477 -6.65017688084799 -2.71296858619578 7.22434761229082 20.1289322188236 -8.52012713384444 -2.43366026754574 1.59312208627528 9.84821862399224 10.5452742843076 -5.36054230739942
28696 0.618118416651059 -7.38454271193471 32.789190018618 0.936336151043863 -13.7323321947111 -0.498528379014326 -9.53548574164924 -2.39685453707428 0.676942722215364 -2.31781628124539 3.5256136042643 -4.64087143036704 -2.93857403341841 8.2461204297885 -4.02718357159829 -1.47845189603269 -6.33574082920172 -1.41475681896396 -3.10227357874641 -6.84124419095623 -12.9356149933289 0.168985040541298 0.269020185557137 5.17360462547303 -0.867595290588552 -15.1872571519085 2.9713359731394 -4.39217582578638 -0.434430719506678 11.2816606760172 6.51388197597421 4.59604791553881 3.18508031218388 0.197174423009037 0.258982891120706 -0.865750076467008 10.7219209471603 16.2274906803929 -7.92112261289465 -3.90524979489173 12.6525058581982 13.1720426534814 6.50523604129747 -1.08667951790944
28711 1.62921088442242 -12.1081784287806 19.8828065179145 -2.48610528118271 -15.6329136900552 -1.39863820165792 -8.38936188443233 3.17452714284019 0.940835802645971 -5.75131977897431 3.96642824959685 -3.63536177136873 -6.86028955716659 3.34263385933627 -5.41835643904218 1.7287518765722 -2.08563621233725 -2.77166729226948 -5.68036520632974 -6.52771946944659 -12.1384706599372 -3.72662238510323 0.416099145121133 -0.130888634796975 -5.02550714670309 -14.0914593419397 3.93935586619628 -1.85038987892466 -4.55820455744852 12.3105366498894 10.691917340672 -2.01815860184936 2.41794253270419 4.66388817858115 -2.57703020388282 1.36781074425924 7.69826961479047 17.2430970702867 -10.3527236281776 -7.21232979902694 9.05635186115264 8.49644206214582 6.54921072147865 -2.58619631626199
28726 1.14370629000527 -9.39079618917886 23.4265850072659 -0.246606214157413 -14.4631359035428 0.532319366216228 -13.2948749174777 -0.900607238881554 -0.382010249458987 -1.28018525827532 4.1681071520752 -8.63452891352955 -4.74449982182956 5.12638449991376 -2.99854111807894 1.64738775195659 -2.80336317908993 -2.30825926502756 -1.62740964856853 -5.85361401724519 -15.6226865207523 -0.234449933668318 1.00233909775804 -0.870713770740016 -0.986153149414216 -18.106258267457 3.71898569562872 -6.96686442848578 -3.84092954885636 14.79137496766 -1.15750058975832 0.913715807243027 -0.865330032828949 1.55703392486688 -6.0499367784407 0.113507536221616 9.63228148532567 21.3671962201482 -4.77376469355099 -3.55633324153435 5.68377767262858 8.56561762250201 7.27617069617269 2.16413016991927
28741 1.376570845061 -8.41298095446328 25.8772254056986 0.943031220703302 -13.4559973260804 0.360632736886606 -11.8828859786478 -0.200096087871266 0.350717314185658 -1.43137867885629 3.46978775496525 -10.5412662280806 -6.55207155380993 5.40341031467752 -2.20669800965736 -6.67496353914033 -5.06227519171138 -3.22815041956294 -3.79570155954333 -13.9579023840856 -14.171342864317 -2.80872727143796 3.86497232492014 1.85037794446112 3.13506224747865 -17.3577542378991 1.40499669661903 -10.8214211664394 -12.5186062375467 7.98367949171742 2.98059902537831 -2.48930394816523 3.82321047210539 -1.00695559124893 -4.7298548696162 -3.32533841024147 6.32450972577217 21.4174516550396 -7.00278706368418 -0.806563390984068 7.46928014405113 9.03910488212863 10.6991119104281 -3.56811165678698
28756 2.23934791668443 -10.8193563816004 24.3716839501348 0.907709310951393 -17.7529592912918 1.99572294512056 -6.61524365343842 -0.913143529734716 -0.624851277356333 -2.74647851968376 2.00939752243514 -8.44339340922429 -4.56543735011442 5.35880667090773 -1.57443511881112 -2.58670062427288 -0.567737981369882 -1.5896387027194 0.836204832108962 -1.5301658647485 -9.02711710429269 1.64364696885316 1.73049135809481 0.782405013160271 -4.31740693020196 -11.8458444222229 6.03724826813127 -4.24354363555235 -4.37543321396057 8.57910766790613 5.43223672367695 -1.9713231192588 1.79197527605333 -2.60145301615494 -2.76906873155995 4.76678730138514 7.62121450784874 20.5361902866804 -3.03792267185158 1.56157199632868 12.0061285821153 9.49873074471112 1.56039352688549 1.77999733260229
28771 -1.3111304734324 -10.3920486932004 25.7687995618975 5.61229972352515 -8.55592339327569 4.1931047844487 -7.76137566527896 4.66571116570941 4.18708893385097 1.54734091030902 3.13011718019223 -5.44427285714545 -7.47367955051389 2.23331923913294 -1.07186882520003 -0.735636949052006 -2.59770628351348 1.65848099850332 -0.166138435453153 -5.9545616491898 -6.79754626145163 3.05622878590217 -0.327216935829281 -1.24428443222321 -2.28362608019967 -15.7606545399964 6.90852492291558 -2.80493525297043 1.54115118067299 9.96293105033078 5.38227369915576 -1.66063470566487 0.471043737161138 2.73548098696589 -4.4680132893876 -1.12586559285895 11.2634740246052 22.1683760780605 -6.18531015162714 -2.91138679928651 14.0563471530166 15.6541352027262 8.40957679825954 1.98705509156779
28786 -0.531032161474246 -6.92960669981849 27.7564139627495 -1.65235700375416 -9.98312147660731 -2.65743067108556 -5.22368543372858 6.58173739948583 4.38103000460622 -2.35406275121445 10.1072089456377 -2.56628599923994 -1.45683189293363 5.53062858548631 -3.00712243627791 -3.56671239136842 -0.494383706493268 -0.452956299246957 2.39771622322588 -4.03928176251867 -13.5070059422648 -3.75432865792205 -2.38202102094214 4.55521708689107 -0.180066631197993 -12.9904186266321 6.66774570831306 -5.01320529673405 -2.87730418551494 10.2756243299511 7.17683391895239 0.0856001421371202 4.28718830561365 7.0380332999468 -3.78970777621633 0.983142327383338 7.38746484198337 21.6804063562041 -5.56168056984587 -0.686950956563132 6.7267617802227 7.51760393441251 4.2266327933067 1.09376067169763
28801 2.63204007541287 -9.61199007518083 19.7685019622543 0.089144897710506 -12.1543277741255 -2.36445224741764 -13.9318483017977 3.84681151184771 4.79228406974315 -4.14680253782578 2.89087546101942 -3.06868924540199 -3.30349334736113 7.97126975312721 -7.25235093533726 -2.37798215287983 -3.56024351496908 -4.70188085566167 -5.67218549954471 -6.06418763885954 -17.3778926000366 -5.03680551330626 -4.27539339451772 4.03295132506841 -0.0311052290460321 -13.6816062015878 12.7433944189177 -5.86705516591481 -4.05826741265187 11.7424568319982 2.97756960050871 2.57935277132939 -3.44834546546445 7.92516745105029 -2.6377601914478 -2.50859897729445 14.4422253556891 16.109320083639 -10.9148359950589 -8.54782173622075 6.10037313173382 9.18770412678155 7.30321711900302 0.747047810947922
28816 3.43972724363346 -5.6949358723842 27.615562143331 1.38347705906088 -14.5688132176538 -4.99682803732533 -11.5764777505377 7.97197855231596 4.553195849677 -3.48969761673741 3.93609593647994 0.78048680569309 -5.70093568250459 5.19821398746478 -3.59268413353416 0.761799990677386 -9.59803419680218 -2.17216973098371 -2.69112483184719 -8.41118544640147 -12.1644067182201 -0.119475273672215 3.40124385711979 4.33772685979917 -1.69660871239825 -16.6187290600669 12.9269028034552 -2.41555430999943 2.39576605326711 9.79621426506967 10.2373837293288 -2.67942857451308 -3.2140611154095 2.12773230107921 -2.61476001558294 1.61132235594081 13.323972519026 20.7977397806974 -8.22210320231671 -2.46437030436517 8.92475407756703 2.8482387412765 7.70729191914344 9.12260619879876
28831 -1.12309749988889 -9.06645690015001 20.3306237567696 -2.39650020901831 -19.7770655266974 -2.65017581590914 -12.6763886051536 5.43739625304602 -1.99010648265463 -5.21178122800513 0.869866941033204 -1.17862251750219 -9.96084762815553 7.72407954666248 -8.37979803092563 -1.03788745550994 -3.24593363380892 -6.40591828624927 -3.0172847897085 -11.0427258595254 -18.2609471337631 -1.92782787275544 -1.29504993862849 -1.08468315601181 -5.41072012335257 -18.4982936425556 9.99428825690859 -3.7476264993476 -3.14508438951899 6.59127808893978 0.80602491798004 -2.84067505713531 -6.4885268665246 0.131703051285292 -7.8367404312042 -0.657210774020016 4.67119921863685 12.0916106324001 -9.11950570256055 -9.32827255122704 3.96859827419932 4.80054825482733 3.11950527130203 -2.43852968542714
28846 2.1418179296106 -8.52689175796311 23.3929219030116 2.79578825832905 -16.8496028609794 2.62354848250684 -10.1834786057443 3.79995785075156 0.331366742994756 0.987220142873086 7.01390628352537 2.20703180849252 -8.01160171979991 2.70949627111302 -5.05406588995316 5.51034502397436 -4.72483568679642 -3.94576845779044 -1.27012187300754 -11.4478034434679 -11.6828566707526 4.15982927456576 4.17335626003102 2.15320332736725 -1.49638572620625 -13.847248388035 10.1729130576422 -3.51412900254213 7.01130261248723 15.2831667284268 1.76407489656953 -4.20268856916221 3.03892584596597 9.78868445232654 -4.45355621043272 5.85350858504839 8.82508748736426 16.3356474748606 -11.8868625010196 0.705687254252948 8.71458954075422 1.21041627114263 12.1970043672346 -3.51711696473173
28861 3.11418763176494 -9.47377199612524 25.4236789306472 3.34800434031682 -9.94741046504247 0.147989645494371 -9.48793825333173 -4.78493933633919 5.30910587193553 -1.62357443787776 2.70458439591727 -7.81772605286852 -7.20911079402204 3.19614484978591 -2.19769844070752 -3.23848784393764 -2.65018477938033 -1.37704997118988 1.16764541086649 -12.082037596779 -9.7765877852296 0.243049646084672 0.465401762275702 0.0961581698730556 -4.24276118178557 -11.4974801094587 5.96151319168851 -4.14826666936406 -3.47806666161388 13.1312109715058 5.92163758005215 -9.55202039138063 3.4505766710051 -5.82786003036822 -0.144444148520994 -1.96121287888743 12.4025135792028 24.6204416555654 -5.20300729775247 -7.9897737886523 11.842739559193 13.0403387238635 11.7715092043247 2.31013323143158
28876 -5.32651274123856 -8.93174385733151 26.2352908010185 -1.44319113481371 -12.860833594161 -2.63467947701276 -15.0477042663796 -5.17772730593297 7.00231904927668 0.732069728127774 2.30698440365577 -7.45609357527149 -12.5370164485612 6.27506374323139 -6.41403993883082 -2.31199060489538 -6.52388959583187 -4.18038943506119 -0.237054643193381 -13.5992082453868 -19.9646833426969 0.499750408128128 -4.60434956654636 -3.27989155386413 -1.80889803801439 -15.5333494905555 5.75321548134076 -4.8989899390603 -4.94080880571744 11.9234335887077 -0.22055141813132 -4.23757198774179 1.57286274194203 -2.3624747343101 -5.5719636602846 -1.10051855891798 5.75418715446783 18.537752848028 -8.84433697078859 0.898832058743296 7.62431032451903 7.65823621751996 -1.12712111530225 -2.01222731512625
28891 4.09558535598796 -10.9836537822717 30.2991678220407 -1.1592676135548 -14.9922135215801 3.57506409224896 -10.6272559861877 1.28614743950125 4.94646426062324 -1.97508361065658 6.43248167907282 -0.2716272218995 -2.9346028617618 2.91725321910953 -10.6353439621987 1.85821838570655 -3.70781199725277 -3.74836013499047 -4.10100724092464 -7.71916184606113 -16.434213469886 -3.07388339842441 3.73724372587225 -0.0155697865417879 -2.04296592351083 -16.6643471655534 4.67134981560589 -4.10163447992235 -1.91094779015038 8.0298398752814 5.79044053175993 -2.82213398567861 2.21886021078281 7.21747484861309 -2.39867537018546 -2.31256277616728 9.30096735981217 22.42762800263 -6.08782786397175 -1.68344159588453 11.7257803511491 10.502026299252 4.92531293668646 1.61014892184463
28906 4.00744488916736 -8.77205949443844 23.5583074877779 2.35239842896826 -14.2287186096473 -2.09970962449557 -11.2051987609375 2.98621364102533 6.5218653581827 -5.19893588467179 5.05194284674983 -1.69358838112475 -1.71809303590771 11.0688017625132 -4.43897332829898 -1.09886632076503 -0.300674315507875 3.75480206930784 3.67157527271117 -5.44884697414278 -8.62459064573767 5.20716360636697 -5.07775481925042 6.87001034170875 -0.425544879150147 -16.5810269724186 5.06705608272386 -2.56954881316159 -0.0576275119646958 9.83212204892134 6.00077692866488 1.97715809529375 2.00205878685958 3.15902918572067 -5.34427706533274 4.45431165244457 13.5004303887589 27.4846438434101 -7.65169364466699 -2.9202608544708 11.5715080696184 12.195519448326 17.4258778945333 2.86001414227006
28921 1.59057011505149 -10.6230765010249 25.4396559699793 5.65950982930865 -16.8653632563501 -1.11646138436543 -5.46414621657798 5.48295351963347 2.47861352439255 -2.2166009891032 3.19892645889963 -5.19877814765376 -5.55639354782253 5.35854497751247 -5.45006524542385 2.67033449914461 -1.63457209720114 -1.40600554887846 -0.84658816759139 -3.41495178848087 -14.0061399674775 -2.64490793523177 -2.86903172619052 5.61664298697352 -4.28793238132965 -21.7274165676927 8.46151673103858 -2.11516429274533 1.92669985436278 14.6621291877707 6.53304358517901 -1.93721643981788 4.03229739355234 3.15903577181107 -0.793148901141245 2.04148921142846 8.47618268639944 23.2798878661216 -6.93691257256546 -0.275113756374094 7.64065844262456 8.5612335505432 9.64133830289108 4.10348139450229
28936 2.60587036631628 -11.5958444988631 22.5506330332107 -5.10220669806962 -11.7064164216599 2.06859294683742 -10.0256356109095 3.13979139357203 2.75851084494924 -4.00190754626685 7.33972249477541 3.48551400274467 -9.70105987905621 3.7835450478581 -4.31851526037712 2.29514689520876 -4.40664628736317 1.13858697691302 -2.19833277010369 -6.95999159160065 -16.2692327123769 1.71136072834972 0.977972228672432 2.24072800052363 -5.26219137724954 -19.4748092773463 10.2850146217949 -0.831119605151494 -1.15584264545703 11.7363401682028 -1.3913890279552 -4.91042928185168 -3.38714320719548 6.3706033648826 1.42610534667983 -4.25446521362089 6.10045339527067 24.6694521628682 -5.92065655767576 -1.00639236930999 5.09649567053259 2.62245171562476 5.98316651432883 -1.43683549892501
28951 -5.81443468471421 -6.94114323280963 26.6332789240148 -0.420356862008762 -16.9685128451965 -1.70308555648917 -8.43153635493683 6.76319346821417 3.32540542246194 -7.7535654135218 2.22088049323233 -3.51480985191645 -7.98306674330888 3.34263407663639 -3.98819121841537 -2.21355658212657 -4.99114949952367 -5.39260751838111 -0.568563347570241 -9.48520496887162 -17.2634345213921 -2.20318029503929 -2.46624784724049 2.27492007545597 -2.70042387646286 -16.4850326239543 8.9140045411327 -2.00409460681014 -0.922757438695891 11.1215869958251 -1.28831156818741 -2.19721668034112 -2.72714915918393 6.59231578954358 -4.31089121736961 -0.0746556795062956 7.8188814300578 19.4037286393837 -6.97889249707377 -2.52707667370829 4.89622000992164 7.68178915807858 5.52445682920734 -7.28462154272788
28966 1.39963782616321 -8.01864519163524 25.385514831959 1.70225542218658 -14.2277166970785 -4.00286945551896 -13.2592335240246 2.76259247819472 -0.250865874434584 -2.01887235259344 2.38698799846573 -3.59927485015805 -8.45366535542166 1.57236873763204 -8.37352268679343 -3.0593745231466 -1.50251764789457 2.18669483199965 -5.43276670341533 -2.57091448335777 -12.6421618647556 0.613369373469647 -2.27328893049647 2.21676765045566 -8.45629427343965 -17.2999610261834 8.44390253318925 -4.06221568295676 -7.82475632844355 13.7084424253966 2.7535959871635 -1.06578774086746 5.14554207686635 -2.86460767638218 -9.35557377305949 -1.75989416871335 8.62488513625623 15.235123730894 -12.3016657599194 -3.456753327 4.44759180274939 7.41776357238228 8.77948905006405 0.994035765083667
28981 0.647531146781724 -14.3960579274921 23.902099573399 -3.5823073202486 -16.2876694783525 -3.42894333453136 -11.9144981254841 -4.39476444551465 -1.18309662908665 -1.89095270482511 -0.377321414789681 -3.87057639960009 -8.758706667226 -2.84822425308329 -6.52914788916724 -5.62182330978801 -7.39079458747851 -9.08508251788281 -3.45974349566671 -12.0358244530453 -17.3918399502127 -3.66057333403456 0.347202107029783 -1.39640315996896 -5.40353400007612 -16.8370247407745 -0.828147582359916 -8.53358235453244 -6.98672528550743 15.2751423610342 3.8595182081345 -0.914135032546783 -3.02914511679886 3.44686235459703 -5.53153253650574 -1.35734459008914 9.57968463639341 20.3339205161057 -8.02630622458902 -4.7568919321941 8.84926525397591 6.75688806859393 1.72034087797797 1.79367601740193
28996 1.55993583662615 -10.9048544486461 29.1634311462482 2.17881727466206 -13.6396498125351 -1.29641802433185 -3.89121794712198 -4.15304435759744 -2.4944666601653 -2.50924154904468 5.26248941609249 -14.9492753196658 -6.4284408556277 4.60113986854079 -0.777722928391435 -4.03982009709363 1.54549121909653 2.21157834133499 -1.31775982201145 -8.01959795853475 -10.7516033341193 -2.01430944510314 -2.79706396452971 -0.245369848860491 -3.49382945612958 -14.566021774772 -6.97420742910534 -6.8928955034772 -18.7764941716393 10.1356289769319 -0.991537938709678 -3.15533207586197 -3.30380322898739 0.291856924212381 -5.13394577626969 5.33177540072206 6.79912346175839 17.1462103680992 -5.88854525312586 -3.51653265296699 11.0524382610707 12.1468846736602 3.31888380530704 -1.11748522397612
29011 1.26168645606116 -8.46188475375511 21.64671313853 0.657584503676089 -12.6724301630921 5.17427414373272 -7.8674718967224 -7.15987976159795 3.68153898195 -1.78327616399711 2.39271464935863 -4.96421226143359 -6.69891507615029 8.51499066047099 -2.84361083422765 -4.2991494931601 -2.06754571804603 -0.0603065470019682 -3.28220509012924 -8.89842165882095 -17.1730680111419 3.4773617211176 -0.791602031594396 6.45875228036198 -6.97807225268422 -16.6836735155671 3.35945765728655 -14.8118692781521 -5.69369122002199 7.55189587807652 9.2182466803536 2.27915731897879 0.203192662674305 -3.71193039507205 -6.01506268864127 0.603898583262179 10.7369478401336 21.7695939993463 -2.53175983633345 -0.330133469514658 10.7590605778142 8.91603571660288 11.5004823977415 7.59208566467365
29026 2.26735594040582 -11.8658892183573 32.6423430542597 3.4817191173614 -9.77014069487788 2.16161804947837 -8.64937176588488 2.72940422573636 6.72256631909761 -3.3157403405193 3.53864257168035 -0.153303008460482 -6.99846757718202 6.28815535859297 -4.03740033077441 3.09695527865945 -2.30550761255291 2.18509058987509 3.95077988940506 -5.08947954298945 -12.1404542107583 0.294342804271538 -2.1833515234364 2.36655520375397 3.52213533133811 -14.1096844592123 6.39942731817902 -7.84139697697224 1.46564964022535 13.6652459060974 10.5531212260434 2.24244294262236 2.57270752998992 4.80724828676669 -0.198577258722011 2.94237139189307 12.5437799654709 22.4506023108793 -3.80804719214584 -2.12614924825403 11.7200226408953 7.4548487379738 10.8526330254762 3.32844857194684
29041 -0.809050136868529 -8.42471014119398 23.3970814571542 -1.83436044001098 -6.66354579511981 -5.3205994801176 -10.1877873452909 -0.0592190240213386 5.00270623103517 -4.81237483657482 0.684267329793448 -1.73885298018804 -5.18516963058674 6.46645348409201 -1.56536620107579 -3.86950339218951 -5.006207783898 2.42343017277359 -2.4226454717857 -12.0657634846983 -11.4538144968374 -5.12160305872575 3.30086917874238 0.881341986019753 -8.07455770637556 -14.5721569478421 5.07332629364026 -8.67123530189341 -0.900439230689165 13.4902193792764 6.78858531595247 -4.80528510837957 -4.31575702962086 4.69935151139112 -2.95456151736338 2.01050416888398 8.39833500392968 19.3515578489505 -7.75083098234188 -3.47037842230842 4.87825751907201 10.2568556773762 5.81228674978022 -2.59199421966632
29056 -0.256316159727569 -7.82194951229235 19.736158133359 3.45812893181381 -13.1683594157012 -4.55191176501 -13.643039687334 6.30433342007409 4.71362037536634 -6.57680625727889 2.34397740960735 1.2905841060349 -7.59157598337319 5.99545318348931 -5.76874559149284 3.33682221021086 -6.80943469026525 0.315564936429877 0.81502723019503 -8.37492062944585 -15.1224569124429 -2.54151821550592 -3.77181962116236 -4.0350941626809 -1.63907403958808 -17.0881640969961 6.15461272340265 -3.86367324202705 -1.31039417009574 8.43412974896539 4.86350954739195 -5.2971664133117 2.79305491492139 0.933813959837903 -5.99672775665253 0.187777954524979 9.0986883010737 24.6390785303498 -9.6087026308254 -6.28067185032126 5.88843881037504 6.84682141540913 9.76316497906959 2.05502818022679
29071 2.19406695808129 -10.9896578113872 24.8644083528995 2.62029759040752 -15.810355717259 -0.586524295524715 -9.27198921946069 3.68605955603322 4.02390392020693 -7.50428168531855 8.61290119274678 -4.47843022184436 -3.74042288346572 2.93788481513193 -5.26406507146511 1.40848412780856 -2.11060471671318 3.12763740203133 -0.591683058372831 -10.7758229536168 -10.96630147969 -1.47336722010309 0.79973325080882 4.73877705923534 -0.0112311592482279 -13.690843308757 4.11675293399114 -1.35373901787214 0.375701039878661 16.7190307541178 5.87610940312339 -3.29257470844089 -0.0758672630490745 -0.859111816896631 -6.84366943217783 4.48432355188312 4.85809287492223 19.7938700177311 -9.63429479727068 3.10245609218135 7.4588618970802 11.0895790333753 6.3541040699997 2.46758912459454
29086 -1.21042238436778 -6.20914994626932 21.9646741030342 -0.662641558147381 -8.83458819301488 -5.92211014862546 -7.38516719165381 -0.100841219074288 -1.24070245667557 -6.01010108325854 2.79195199025835 -0.848928387895314 -4.58221787496167 4.8371834794462 -0.107923235106903 -7.60017783367708 -1.73265287361903 2.14210864063059 0.596907227322236 -5.52103248710967 -11.7024534346668 -2.93028745041218 3.83136348425204 -2.08586545687835 -1.70972382227951 -19.6694427140938 7.00152312648281 -6.08318349562342 1.58273969484302 11.6335766546722 3.79431640426348 -2.02132993167735 -0.807715416146923 -3.71440166033926 -4.09961185742557 1.63480829838427 14.4563127262457 22.3886158860266 -6.94605181794612 -6.06213667628471 2.22598644838124 7.36820724403293 1.26258772537591 -0.362419588852765
29101 0.130938733596134 -13.5692697371167 19.7247695338627 4.40236812040016 -13.7574978795134 1.11221599854966 -11.8616535359636 -1.85124416518983 -0.196455796621397 -2.27619957236937 2.24304517679291 -1.44387803174473 -6.55918565358672 6.62458696187975 -4.45199539331016 0.190633408445341 -7.2200215026391 -1.5121268940286 -1.04530702830365 -8.25129117620234 -10.585590363896 2.17432356406822 3.18841816324973 -3.5724026174298 -4.59468886802763 -24.4734025605985 10.6317598718789 -3.18849944876267 -0.662279515138573 12.6566080728067 4.10369596677729 -2.95766003444275 -4.7223660733761 4.81674801904851 -7.91733261048304 -6.91123654460875 9.98477796559464 21.1435770175588 -11.6873269411797 -3.28808091529167 9.98172921399783 3.10051992222806 5.43713699333748 5.51080262356095
29116 -3.04125587225399 -8.87796022855398 25.7519351862756 -3.84856685541359 -7.10551250875122 0.00663704137868137 -15.336566898176 3.20250110925585 1.91900104779154 -3.16415808022431 0.922949251571684 -7.58000274027852 -4.48343026475493 6.06217573221618 -7.98754512597913 -0.0682297692123488 -3.46144958328623 -2.44890274486554 2.35120230076999 -4.52632785554364 -13.3064521828258 -2.69460312733078 -3.40872999949606 -0.913428116469578 -2.82128475221684 -14.0461766021276 0.648664729546155 -11.5241257595031 -2.32336519131904 5.88590372666219 1.95826334380714 -2.40926737251885 3.42684098837866 5.28278809660421 -2.47277423315801 -1.03329413291523 8.18990179860751 19.604181413046 -7.81728022798653 -3.56113511070983 9.49637604786746 7.0210689410075 3.25353359482203 -0.0984242046422808
29131 3.43199462647013 -15.7705821727329 28.7508256257602 1.94198500645159 -19.4302639789835 -1.34316907484523 -12.7123211553619 5.74735228012829 2.41120085820577 -2.75454080710724 -1.89799813179536 5.00485371852621 -4.85905936121316 2.04694392106104 -1.57062114187858 5.17688752069164 -1.6524281373912 -2.80647236344223 -1.70600027509136 -4.93902798870404 -16.6693999585016 -1.54094435344252 -3.99558789242959 1.55046575074737 4.18174550119262 -15.3377937156862 11.8774489465972 -7.65692181430703 0.727974908428039 13.0381021059219 9.35572193041368 -1.07497347614885 3.00038775390249 1.67805320525391 -0.536182242467608 -2.97261898220457 9.49657545905656 23.592239707487 -8.18614792299998 -4.69744480658894 12.5967580882155 5.39667688776978 9.50319439706103 -0.844193611123524
29146 1.2981252190702 -6.60469091486514 29.8506129418696 2.26186842449133 -17.8780202661213 -0.683787654845394 -12.4996128620344 3.14760457412109 6.48742429280305 -4.22524893152067 5.27270732076272 -7.11783713228172 -2.19828606259149 3.42796542797635 -3.86840684910966 -5.16212376483579 -8.80704063451511 -0.691629342186397 2.76113098825756 -8.02236681453643 -15.9489586656811 -0.000255223354811318 -0.451484999825165 1.03167378847718 -7.85922865711638 -17.8222186335923 3.50296283271853 -5.52449576011146 -0.785035973478807 10.1604866415493 4.14133290900563 1.31721147634156 -1.95096100402494 -2.37898677837346 0.810017720456184 1.60992960356461 7.23881262976048 20.6703653903846 -3.70562947037158 -0.413162713256207 8.01634355437256 8.06506197626939 7.21208672694549 1.81872006357044
29161 -0.481832522317974 -9.75662292777131 28.0356654214381 3.16628426093388 -11.1700219973115 -0.243469448301194 -10.0516570206714 3.4338692240489 4.98274130853608 -1.99492509657545 6.74210705811937 -0.733169176853717 -0.471032527688092 4.13510335766767 -1.68269729627076 1.1030090826442 -1.67448177788655 -6.09629373190488 -1.0319775492762 -9.53184145411237 -12.7739370846765 0.895655877963971 0.681018689456695 4.41509288168647 -2.76492479776046 -16.9874570692987 9.6107907657406 -5.87112336911157 -4.33704087702839 18.1180901999028 6.01953674317461 0.984828641973069 5.11327349415801 1.04233494647653 0.808676814175679 1.29620779644677 16.7500673465743 22.7316842317782 -5.15367600806221 -0.0191742045624893 9.33576873301035 8.62456183485203 4.7356369720965 -1.82947486080478
29176 -1.30086724760705 -11.7967424184842 27.5757159028625 1.28652808015903 -9.93937591427378 -1.25281171027987 -9.22061000708182 -6.24446572910787 6.18784151796712 -7.82331965382145 1.41671026032055 -10.6108672948584 -7.00918503877291 1.59457425332318 -6.12084692336067 -2.53779681471076 -4.644159308976 -3.77383760420758 -2.94712245348324 -8.32937918729516 -15.1492388479773 -5.2356609734796 1.9746644592419 4.75165271799327 -0.80023869315935 -18.3454441655467 8.7069551760073 -8.77177051019704 -4.42464503451848 13.7930271110006 8.19015774626299 -2.43484821003541 2.68927357624563 1.058023012599 -3.0071895600239 1.33983290752762 9.0797469444498 21.4523175574524 -7.36555571963725 -0.573091761182574 10.3381026854194 12.2778762866524 4.59852043243889 5.9110591219701
29191 4.49591195380515 -6.50401150632771 27.9600600583424 0.109930052777575 -10.0090278646111 0.597020465878711 -8.9833900298571 -1.57513453500819 7.31890422620555 -0.979708707421294 2.77081782093163 -4.44678034318496 -7.40921304548823 12.0113247393966 -6.86763092429918 0.661392174044614 -2.31208118115737 3.9683495994146 -0.343150072659003 -7.58703402067039 -14.8651842514555 -0.190663308120123 3.85880924443178 3.94210890857284 -0.327738358887155 -21.4293857192457 0.610106195014916 -10.2854549995505 -7.86653588629739 16.8547068476862 10.524854550865 -2.36558129684936 2.15841008963376 0.0337784917899123 -0.275014602511897 3.47937269472122 7.55676677792306 21.4443489067156 -6.52530567605319 -1.09641745902178 11.5259536022101 13.4225423688711 7.62739763493863 7.81512008860186
29206 3.79220400852093 -7.63692748834991 25.755965663335 0.0788886690052693 -13.7755195160751 -0.0967463167562749 -10.8712079302448 4.02237367824708 2.37129656015208 -3.58593141092704 7.11739988637505 -6.82754697572696 -3.87521723872857 7.77995242435965 -0.812790905191733 -4.45378226937765 -2.22529145135073 1.75980400152991 -1.05048662661033 -5.864819180626 -12.6387490654335 -1.62012077662599 -1.89265668976548 -0.419129338257455 -4.94324743857084 -17.8302178770874 0.7512003164527 -11.7678487333808 -5.09661838428192 9.61388515082191 4.69397521179616 -1.29789294234136 -3.69773200171151 -3.55392335987799 -2.05610430488569 0.164180314527404 9.06910043941791 20.8168857730302 -6.0065088723656 0.333722177720662 1.65941009612101 6.63897679073713 4.48616429477885 2.9476309356042
29221 1.9896253077229 -8.80172808423091 24.0326589233164 1.87736505372834 -19.4429022805656 -4.02330614641465 -14.5867942934715 0.315124497538544 0.192065948488474 -1.95086579475454 3.70204838302746 -8.6681327752904 -3.2641200341643 6.55254737544464 -6.27944917776147 -1.24093047142429 -5.62375079192307 -1.55345753593363 -5.17286919632585 -6.73669538265082 -17.5684191712791 -6.28742136643359 -3.76399903660195 -6.22843287002903 -4.95991597635553 -17.3770595027206 -2.02577114076009 -8.10822282016944 -2.38598956777071 11.3195262634909 4.22474647011577 -2.5117452342787 -0.153904066825557 -0.174820176726258 -5.76322704368176 -4.4437269895407 10.9249366282608 16.5517722914188 -12.8494506760461 -5.18689048783666 3.95706573251488 7.11782108362164 8.57682764353591 0.792423636842162
29236 4.97838421741187 -9.85264407422248 26.9519796714528 3.36550885130642 -15.5926822492538 -3.90554318866243 -8.32583712158767 4.38400435707894 6.33567952021092 -1.6565843549772 6.98573935934624 -3.87235270374751 -5.3030039923879 8.05567927071507 -3.46700766619829 3.07835678492255 -0.0851769327834413 0.279222983143695 -1.17120876450327 -9.36319335600748 -15.1963161632452 -0.43801827356575 3.69930570234091 5.86070895710501 -10.2977134071196 -14.7928513709385 11.1771169010716 -3.90955543766217 1.83061415273466 14.4191868324706 4.73788505488081 0.223478295601377 1.8247840044139 4.44477987412276 -5.45013061312802 3.44240361073608 11.9231228994008 24.6816577611691 -3.97059925757836 1.24599344487344 14.7478028136885 8.85108023434787 6.909187402921 2.01397185076793
29251 -2.42657355786911 -9.59253623501749 19.4559461579189 1.42177319306841 -12.8635856492489 -0.602851394052403 -6.3050364907071 12.7978540366318 2.51061916459295 -4.60742268153152 5.82146703426049 7.8045203351874 -6.70402264592021 7.104887205927 -4.88248435308858 4.77412595697417 -0.254879563062688 5.80121154555557 2.15888457745852 -7.35955035291 -15.5210345832291 0.437226056067546 -4.62123115634692 1.49450745327609 -0.593434256950584 -17.7049381330802 18.2159116076141 3.12407396359079 5.89841678070654 15.6080070902549 7.5281468098702 4.82910019079904 4.27531025172987 8.68801812124392 -5.45623499443457 6.22058184177736 7.77745581666662 18.5148805497536 -8.93720988621775 -3.78292200245814 11.3222356591588 5.34040697904015 9.31286425585102 2.02080848322536
29266 -4.03156560148667 -10.5430517379053 29.489339607914 -0.546803114773637 -15.0144224246604 3.92555038261628 -8.84749942521259 10.9844039432463 8.38605944196453 -5.33745757379812 3.20891847420412 1.0532209202868 -8.55557272265174 7.43545457305633 -4.37667702503391 9.39481740472789 2.14167316228821 2.34285416518753 2.63329835883403 -10.9665962299062 -11.5703795163314 -3.58961615915066 -0.0462216557654194 3.38843482107284 -4.69675535870962 -14.04669453167 6.48386649596469 6.61049368489679 1.6840394617383 15.7769158608205 5.78481470573669 2.9732463125694 1.05989037684331 3.33284816116346 -3.10977119921363 -4.59815603375501 9.87907753410237 18.7162014218474 -3.14844124529876 -2.8736284111787 6.68976561671528 12.746240574163 10.2221187340507 1.03853641593129
29281 -0.915589000838848 -9.79880781597429 29.4564752091013 1.55310813694827 -12.3610483293804 -2.27872578000197 -4.03372119016418 8.65228274085512 5.11067048365141 -3.18662346848432 3.273447865265 4.91923303537434 -8.12321846018282 11.8306850940459 -7.4780320842876 2.03151022403811 -5.16279155669003 2.53521879368214 -0.687791341945695 -6.26418084019571 -17.0383588620865 3.53702186574502 1.21996819632391 1.05328152212767 -3.08838382489555 -16.4628643677549 7.59344773664176 -0.055497818253723 5.69024952605765 14.8163655736456 7.54652607130249 -5.00473967565334 -1.1914446541168 5.07842601126667 -3.54978396647571 -0.47630681524945 13.5645122521395 21.8132009942622 -6.26028369232756 -1.40217348275634 7.92429614269725 7.90223501773136 15.0262982909605 1.22920737568487
29296 0.884279202776914 -8.33810300231633 24.9913858532013 0.698466834437481 -12.3517597335883 6.15603994449176 -8.35892757249214 1.35412539195499 3.54472958895625 -0.98748375433798 7.37750417448429 2.12953420529373 -0.663642204679332 8.92557199965733 -1.27520347305686 3.62152018497872 -3.07226936499002 5.35984857437294 -0.477208675090947 -6.92018639472826 -12.9138627809953 4.44459334746329 -1.46872489373327 -2.5585252690199 -7.26114583949952 -17.2207967191806 11.0405392227698 -2.10784972563212 -1.67573779470306 19.1111057950084 6.6913614802834 -0.959484060391122 1.98336595958286 5.00736123286473 -1.71300881761635 5.07278226166788 14.5386375532412 20.6826724166584 -3.47762079363872 1.54580047624901 11.9668522026267 6.77051176102277 4.58340186926742 3.61770425535583
29311 -2.61899903581768 -9.92730396495059 27.2792518455755 3.05978411688817 -16.3941804209918 1.98399243226696 -13.7174020686735 4.53329505330064 2.08558865740347 -6.37662551293337 6.15796490796621 2.88475154451029 -8.88766443265611 6.65596504176459 -1.66145337871255 0.254262812009444 -5.56876201423523 0.476508038738911 1.10366634550295 -4.97443108340797 -14.5194550053684 0.398895394452646 2.14039284142691 7.23311579928747 -5.16209714421605 -14.1048722965449 12.3227628007107 3.93435127435793 -1.55897191832596 14.5873427145859 3.23405873448673 -2.46035584032652 -3.46703845372327 5.07429862099223 -4.15157870021333 -0.899669739801651 13.2424158431175 18.808501018612 2.5520056235185 1.27743046583953 8.67908150291745 12.737535296167 12.5371165984727 1.72307946270833
29326 5.24843696058194 -7.08149179360578 23.4322894165601 6.64515015877769 -15.3205507556351 1.69697681237683 -11.6455302083784 -2.50607387535403 3.90790679595751 2.10223081124554 2.92171647039989 -5.42576609245313 -3.83754718767651 4.39611337359105 -3.36982627372778 1.44591556489905 3.7026253423784 -2.09241967489535 1.21531444588444 -8.21588603451449 -13.9468593410693 -1.49859880991438 5.65072473325297 5.07715491963074 -1.73352634111616 -12.2960118471408 8.01490320348836 -5.98343009733994 1.56583759915982 16.0031407743408 5.81538671309106 3.11179318437417 0.608921111391666 3.42712952291093 -1.73151459950533 4.46365172543206 10.9013102794598 24.1747694103483 -7.30769898599119 -0.259514903564638 9.32991513003794 9.41374736576518 8.46704018184451 6.0466173534305
29341 1.853258608928 -10.1576696126624 27.7424907889412 -1.22605328310475 -16.289872034618 1.84479513795966 -6.72537831889748 3.50802635408804 2.83051584216232 -6.84683273095844 6.81143774066959 -4.38163301387539 -9.22935801304179 10.1989004047618 -2.60008777954819 0.865260166117354 -8.7696523128195 -4.34343237222694 1.63741249198329 -5.53114133436468 -14.4823113356936 4.82738642110815 2.08905464011869 4.38624573507673 1.54385130340431 -19.4618817123408 7.67055206932435 0.313362732441361 -0.824972245605515 16.5382212506906 5.34930241686241 -1.6969179480119 -2.01506213382835 1.58745550111316 -1.60766243660065 2.0737123445441 9.57650338905368 16.3853836009773 -4.18133245002903 -0.106228353209503 9.05480285910682 5.60062605203383 14.6550017949687 4.88874324739758
29356 3.07986679710751 -7.47976980250823 33.7220226728772 5.65799259628366 -11.8794310275764 2.72544016597682 -11.6821627994507 5.3809822505434 3.19038177524161 5.14920640924956 5.41873423126463 0.971584790507232 -6.69365356798715 8.01983100771583 -4.74409818670121 3.59908291002316 2.58497505321887 1.02084489650908 -1.18499047129195 -5.54793661679279 -11.5785592097107 0.870982517515655 4.80827285346908 2.94216120065356 -5.37246593866559 -14.3364567856768 12.4516833930471 -2.01422656793913 3.20272062774844 12.1879649042494 0.400034637711268 -4.2538032939037 0.856686080272192 9.02951513575826 -1.5170399727806 4.3399059932857 7.57123878779943 23.1315894735498 -4.53876885972071 -4.66763882436873 8.4319365583885 13.1160727350297 7.88121546182731 5.28001374210284
29371 -0.724893393774382 -8.62012936007608 31.3271588271923 7.69837987116118 -14.0401298882915 -0.241221972178711 -11.2651681647326 3.21115293629669 3.20622953426598 -3.08842498407098 3.69551277307775 5.50560434155313 -3.8437453716598 1.0652096999073 -0.273831640770581 2.34877645718301 1.1308235403394 1.05310848033836 -1.48905003679389 -9.22974110675899 -14.4382336606727 -4.91829484304741 2.91070639941759 4.33010718857502 1.3075977034132 -12.1613340717497 7.41495971146651 -1.80243909900862 2.39069913221458 16.8298408517388 5.58898356792053 0.720044308108519 4.74616433761819 4.90070433363277 -1.54576163431044 -0.259706089956271 9.65676634687383 19.90872757361 -4.74302231202741 1.06472230476415 12.9978292671296 11.0872771471364 9.22763818149416 3.14897872798101
29386 4.05724913449291 -6.1668245840576 21.5632034189217 -1.49411203755518 -9.17400671702087 0.00649951592843023 -9.78728323178565 6.9238348974601 6.91580982958855 -2.71327250943599 8.29372027758801 -3.61188374171257 -4.05498109278291 4.60823085125207 -5.64612606606643 2.13060575667898 -5.24653562372286 -3.50176409283642 1.64632339520721 -6.88481475831379 -14.0777163224626 2.11884468005606 -2.30686665051683 -2.36423125707079 -3.62458634263546 -18.5867637836092 3.90237615393176 -5.21908836486429 -0.0163838021498488 16.3204151147316 5.0177792930044 -0.984253927298817 -0.4980360528842 3.03638247383022 -5.86617071656691 -0.0321885201127438 11.6838119565354 15.5344360625349 -6.31384411936116 -3.85624776559455 8.17323405471299 6.88877624744114 2.83736291097926 2.75189588354214
29401 -4.13242079321237 -9.55977845670079 22.5914819053806 0.152187440070027 -17.230196387247 -4.64555206295102 -11.5835501445238 3.84483011156024 -0.348501899556216 -5.82497469894511 2.02664713625387 -1.55840469243238 -6.3641282538029 2.200464523289 -5.29698646919549 -1.31401695538162 -9.02870470905228 5.18936372525755 -4.78815809965041 -9.79204645212921 -17.8028033205563 2.9155096312202 1.33785841419429 2.60698843556277 -4.78556214941643 -19.3352628365267 -0.329732144022644 -0.647451359205777 0.950577215565865 14.3123106792212 2.72157106425582 -1.8659127887476 3.88204819685637 0.25176380936747 -8.11553442090266 1.99771742912006 11.6648026556207 18.6074449030918 -5.09906550902121 -4.12932716106093 4.07516373503651 8.66746653025891 1.92586894781283 3.41674078985751
29416 -2.19670456096982 -13.0055483150478 25.4753228636567 -0.690522650864702 -11.1601699730376 -5.04193075628988 -10.5317914128449 7.15959526904915 1.43737702604756 -10.4268671084302 0.260394865095356 3.47492730730374 -10.4154141446861 1.04619562341841 -2.24566363358616 1.85761590685217 -0.166613219516928 -3.59418800456012 -6.40665366615137 -5.88768568915046 -20.4047954534476 -0.863087534121023 0.553858271463149 -2.86288969813108 -1.93673685774206 -17.5112167583185 8.70285125103335 -3.79573432928679 2.98702163681485 8.43572547560017 5.27329165384837 -5.02472310974157 -3.28421300822559 0.000385919352472008 2.57733059382012 -3.01343778234474 7.15303437475478 21.3059757617845 -9.14520844915678 -0.326255754410914 8.78758252585991 6.65910428822378 5.7447114147087 -1.41936687775214
29431 2.81919630252958 -7.07435147906284 22.6468601306208 5.51202085228134 -14.1708969376269 1.69412717518105 -8.26529701006353 4.13795979167747 4.78824876411485 -7.610678963437 -0.397103195473641 3.13404841673666 -5.04174270946324 4.39044033396791 -6.12715856081427 0.752088442461405 -5.31493499092739 -2.84722325492542 -2.41398843333327 -6.55628868746233 -12.4767904403486 -2.0943786337819 -0.480824704379192 3.42584727950433 -2.10655374185711 -19.0061861847917 7.47001796891925 -0.763565250649755 -0.179060588319221 10.4418102241118 4.19307909095853 -1.2363312943454 1.35544699313926 4.70548797029108 -3.85092771096591 1.78250491609505 12.2527102926895 21.9428955731101 -6.78673677225172 -1.88214492762358 11.5711831179296 10.3237750977341 7.09924914133927 -2.32288789176397
29446 -2.24421808368729 -9.47830312751547 22.9618415627818 2.83902389939904 -14.6134658749328 -0.712041479817036 -15.1784421390195 5.79837932688375 3.90581719285971 -3.12967215868013 2.05232500786293 0.32086850326101 -2.25294202189529 4.03346538745853 -4.61349938119863 5.71725789437486 -6.78968579138179 -3.6116064867438 0.77357735393806 -6.68247953302137 -14.4244550765605 1.9936470012522 -0.729682803592459 1.41166011296351 -0.364204337799161 -18.7628303641668 11.734181624045 -0.575708842230349 3.66359800053113 10.7566008759341 -0.869353281530701 -0.046840608355103 -0.0886852435498653 5.52001268422119 -9.29245044045271 -5.66421014398834 10.0367971211263 23.3250448172226 -11.6955887455079 -3.22119752824095 9.89768371176206 5.99505149104851 1.89180698970927 -1.80006976216753
29461 1.01278245614721 -10.806005592827 26.7678156200439 4.8050888376886 -16.1844123962784 2.60639358569751 -5.65695845746095 3.01061254763036 8.24927087524618 3.7302417937296 5.09496029189228 -3.20998964188376 -0.273562453190497 5.60654403704852 -6.14821178424628 3.02835105342434 -5.55621941891472 1.8899302593752 2.28727908230205 -2.74770587875328 -11.5185480685041 0.30050266692988 4.19834552133899 2.56512644180141 0.220199382059363 -16.3215857550583 6.07391335493249 -7.42807457767685 -0.557723549739364 12.3713940618623 6.19703086829439 2.74111947082688 7.54465783559442 3.58287161855185 -0.174922804843085 1.90501896493976 13.5022074568412 28.6619322226288 -7.81743119207179 1.04336787117573 7.91394877691638 5.89107634729466 10.6377440972368 6.89658099305961
29476 -0.807450327675574 -6.10737845560417 25.5900424587868 1.17341123882575 -9.34060149585916 -0.556341421281172 -11.3741485702345 6.00372671089311 3.38356266036484 -2.4464605077966 3.12262182259078 0.434164246276504 -6.40661751469481 10.0775741925166 -2.75335752317119 -0.118958873555114 -4.76888845595284 2.68972653168788 -2.98004794474572 -3.57111004716794 -14.6549638142608 4.22292282130317 -4.20175477687625 0.702109420824767 -0.873148295643728 -21.6961428966084 9.54200663167859 -6.55543568214385 1.16480682257212 12.4521773055918 3.76175003881077 -3.8087310501048 -0.87844601893291 3.46291371530461 -2.44890838101834 3.39038107882502 11.3660480526051 18.2091523968874 -6.12999460026695 -0.881258355119742 3.19622591512367 4.59015657986814 8.82374680663571 4.35086703197536
29491 1.13091087384759 -7.33402689158239 23.8968926677152 3.81139759197885 -14.1557381195945 -1.26433595325091 -11.2445196583114 6.24595913116061 1.05182367728492 -3.44909311744408 5.41214401413041 -1.57125473096818 -7.03367624107727 1.63242868451747 -7.19920029467391 3.86040736401413 -9.45569093255296 -0.483223608910769 -1.52762760263935 -12.5449125335182 -15.2508917021508 0.542365389834936 -3.31821617327081 -4.19131935505449 -2.16352013255328 -16.9210110274975 9.38548965412351 0.511367606368339 -0.519904793437597 9.78805408057195 5.20760323675379 -2.65394482107645 2.59074065686339 7.51932660918495 -5.19779951409616 -5.01693731677297 6.29746891126819 19.4013340195356 -7.88691583304428 -2.7341235210455 10.7751217986405 2.90401180182363 7.41440452685372 -1.26275098281959
29506 1.54248305183503 -9.04292616979388 21.1587190536197 1.68771090008465 -17.7699264974771 -8.22327385113762 -16.2898246164625 -2.20210716394482 -2.65646270175559 -4.2965891245654 0.937670820679087 -4.14028907899817 -11.4796565693225 3.62933026711152 -10.340247752037 -5.09533997947048 -5.59125239281994 -3.09311681666999 -2.56079531690934 -10.9653641921068 -19.7411912503642 -5.50833533057358 -1.25926405080824 1.20933563593114 -5.70046489880508 -19.6024148762175 -2.26054942866104 -9.3810633210654 -2.17333664625794 10.2746538982408 -1.06335863401103 -6.13179438535602 -2.94309388013798 2.55518722639394 -6.99468061890076 -3.78666146130794 7.47628002436449 20.9111820953391 -11.6034226621196 -2.78328803889846 0.132602422019923 3.10933399853297 -0.509447223198282 -3.34597604062625
29521 -0.160023119885716 -6.35872404007033 23.7357971034221 3.17787885042432 -9.01967184196646 -1.42515813472033 -7.59752677959802 -1.1880207082147 0.252947231394379 -4.28684880750543 3.47157732473274 -9.75539074675115 -1.90180513787705 5.95186372283351 -0.898097690401955 -3.46759909414184 -1.69482436491975 4.42663935559012 -2.98594305645788 -6.15308002302074 -14.2909204219287 -1.73413879991534 -1.37469910238122 -2.06921466177587 -6.32084618067495 -11.9300550835759 -1.25577354342543 -12.4572875563134 -9.14547639357 13.9941826576065 8.19670316417608 -2.94062228413156 2.33262205504803 -3.69303922313388 -2.33022601432563 1.62810766971258 11.6196142583166 20.8212897219678 -4.80577933731381 -2.0099237012424 6.11299491963086 9.9267962030843 4.88205360406033 1.18395628124062
29536 1.59925278777752 -7.83954741741957 21.5466550753869 0.980879535459719 -7.54763781626994 -1.63112140703915 -12.6558384702164 -1.3293397229196 0.206599041075819 -5.64443891731784 5.87257424450648 -7.04735638576307 -6.88256276251347 3.54797218511624 -3.27520865344515 -0.684942814233405 -6.00765299679945 1.87041091023015 -2.64782534796376 -8.97901399040288 -16.5542290998148 2.54136644560137 0.00258643986887397 0.719929320227826 -1.96673592018669 -14.3927523664644 3.62134222343208 -9.26747834625086 -0.876309669198053 10.7186818845868 0.811100325798328 -5.9729874381193 -2.34049442764947 -0.202293962047522 -5.89033256614787 1.17597242970318 8.10935087359444 21.8309900130625 -10.0024261078451 -1.72643370251567 5.51599344229979 4.46143271681392 4.96979822257176 3.9584038624108
29551 0.988485292175656 -3.12816602451584 19.3155062046808 5.24133086611466 -10.5628300245328 -1.71322268161024 -8.01848762101657 -3.13945724648496 1.64529572297604 -7.04013271250725 0.971849001526198 -6.11631671714935 -7.98235296922505 1.99677365607847 -4.33222226198421 -7.01432732327155 -4.62532064487022 -6.46084295065699 -1.22787874137756 -7.34481349320016 -15.1952722680301 -1.99467841485016 2.04983822571106 -1.6663101194967 -5.77082209957586 -16.6276439335861 5.33824266258479 -8.36747676591012 -0.920252499745576 10.7416205073703 4.2213639314319 1.19395359925641 3.44636639984479 1.38878021687092 -3.57274519693535 0.263267343774444 11.1980304767793 19.4283614793037 -4.9454164821567 -3.66572806238767 7.84790913667652 7.73412172471735 5.61204171489066 0.0959557017160463
29566 -0.785553367084907 -12.5451507551584 27.2607686644791 -1.76593303078889 -16.2562709582619 -0.0926938033493052 -7.73620876995686 -7.72013857388881 5.04041905779383 -0.272970253640879 4.95997834420888 -12.8040597887501 -6.58226680457279 4.89022884794064 -5.82367770065287 -8.96068715004027 -0.965908104628421 -4.87455808092636 3.19960937053949 -7.46215398903901 -14.444297857967 2.22861971802289 -0.551004275018871 6.35323229946003 -5.88232140435164 -18.8068946410224 -2.70908532376879 -15.4046305459654 -13.4259632776006 16.3177648762847 5.10480403944533 1.87325881324878 1.95180679537196 -6.71945671185762 -1.63646283985969 3.04029650302239 10.6322226478218 22.2102783287406 -10.3266693357213 -3.01188454902899 9.56037111983188 10.8848555798619 5.67268516146561 -1.33773877087948
29581 2.27330487254469 -9.21301731992358 27.9693251999413 4.08645545545135 -12.9168435412492 -1.12670902560736 -10.8817800373717 -2.15711164181947 2.64793999464169 -2.52265602034017 5.901308358022 -0.886540740569553 -7.89513695201129 6.42367460756656 -2.24325904563825 1.92120931947222 -6.95573110320918 -0.107366152771541 1.59373750446042 -5.13440118218707 -13.0284443029864 4.834030669977 -6.99221006765996 5.7341843135934 0.838262675819581 -16.6548884539336 10.1903733255715 -6.22328900450446 -4.20741665412678 11.0113244224161 11.0076131677396 -0.683622686168593 1.2554118520909 4.05399005001435 -3.90469572022851 3.39040665813278 12.8710508303603 22.5528467431412 -5.5276644756078 -3.33142357353667 10.2504867417231 7.99140378182066 8.76791191503521 1.12837083553799
29596 1.17703353825304 -9.59263802358454 24.2114098451549 8.49147995453414 -11.5789932571033 -1.36376543220924 -9.79379806009769 4.29695437872855 0.819271249855821 -1.36842515334115 -0.0141641974771565 -0.330925324469091 -2.69147504524895 8.27787692798879 -3.65606896753908 4.21635241292497 -6.38075412904632 -2.02021701352515 1.25441108861758 -8.11276500932918 -19.4906181612284 -0.123211823827489 -1.35620808079115 1.39748660067124 -0.513359680142355 -19.9845028140044 9.82511277663914 -3.79007155073447 0.0383338434396107 14.0959076184431 3.37637973953065 -2.96333204164566 1.27220371649114 3.67372329404241 -2.79516311264684 -1.48460017520557 7.81553489436138 22.4728587158861 -4.59072066350644 -0.389760693405768 14.7524958882747 7.16247550346723 9.70334625825979 4.27728138719897
29611 3.21168165609356 -13.809209269851 19.6191048474413 -3.17872006407234 -14.0326605231652 -2.23561308233257 -12.4481675377518 4.20090745311622 2.30609443203827 -6.15308596072517 -1.89237786698032 -0.683124652073654 -3.46399269415968 2.80102395731189 -2.13218043064866 -1.32663105263212 -5.81965212419424 0.195744777698488 -1.54514897194981 -15.8069518508 -14.8049817972647 -9.0519585218815 2.6918108334671 -1.98108503558095 -6.10178436969309 -17.5297544411436 8.26848928394304 -3.03022224596312 -7.43876985058359 11.5717048887385 2.14860869812035 1.24374507984284 -1.3847491116254 2.74720939722331 -8.67732206982162 -1.71336129919909 5.22201941620491 16.1607112033531 -11.9693743128881 1.77350603519179 6.25646054755597 4.59421993988652 0.233037745813601 2.11967386261253
29626 0.814427929808076 -10.2835696195726 28.4088444747572 1.87421224180658 -15.6062893495686 -4.76704647913322 -7.20682684907108 5.38486108133043 4.35054823787255 -4.58820274884782 4.30491518693118 -5.70793279711998 -5.66139791761066 5.44081359527471 -4.26031729875428 3.78458107689513 -10.7567132939886 -4.66562686138481 -6.27425981184281 -7.01024742173856 -9.17570732010578 0.296513488536813 2.53873740240697 1.81392796355619 -5.56817826861411 -22.950991650201 10.2391279315503 -0.545626020313289 -4.06756108133509 13.2733275800816 3.60057227511064 -0.413501679609731 -4.47945624926507 5.67315081986457 -6.34282569647614 4.02685047532704 11.2350632971259 18.9322945276198 -12.7020073729958 -6.94491722320865 11.6011032710001 6.01872643406904 6.3028609529338 2.52500780370549
29641 -0.828468596112391 -11.2184424221992 31.3253774654426 0.0573634448392792 -13.3382907516659 0.841596206748032 -10.6295161391836 8.32161758979584 1.85991498979431 -5.53860597261462 5.31100471155201 1.96227251471323 -3.62966095927914 5.88189595474938 -2.64475814282711 10.8018256104051 -6.23108595583441 -2.18570588690998 -1.42565908845415 -10.2154738743176 -11.697554719027 5.08541158547456 2.50287826830336 5.26530896853976 -1.85841495672728 -14.6807863249935 13.8525803636049 2.82255295393277 6.59117684472536 13.995023710915 7.09932125253504 1.65836900153377 -0.298497652590863 4.58407998838304 -0.742778776185606 2.04007437131852 13.3098121683312 23.0022055376707 -5.82701071391699 -1.08153186650679 10.783165341035 9.62074118528651 9.1726718825625 2.77553195219487
29656 10.1193997048642 -10.1713295788354 27.9558946765736 1.44402725241938 -10.6949498122306 -0.5085318243024 -5.16327447677794 10.2236762496504 4.0851182178075 -4.15406539352129 4.36872898195227 -0.138579045577707 -6.98301510966289 6.73103439887525 -1.46312900070632 4.98518238323688 -1.71990308272157 1.77249281232849 2.94613941097832 -3.31116168228242 -10.3434451408445 -0.716224714189064 0.920574219744877 3.79272917734787 -1.81955054954451 -10.5262306361248 10.1897689506537 -4.54010080264526 5.15518212652674 15.4303051935614 7.34383344514422 -0.19883049160286 5.17311443011923 11.186994427184 1.06269669673273 5.4333132492054 17.3906125860127 27.151425716907 -4.49125392694727 -6.52407884321412 11.0074031727926 8.04168132678633 11.3445879082523 -0.119591382311167
29671 -7.27976365231657 -18.0995851042031 20.7528825792797 0.559479221114847 -18.0849356823338 1.59042202221615 -14.6542290825692 3.39262229585715 -3.09396257003202 -1.12715347213276 2.19489361596775 -1.14450234852279 -6.02825145478737 -0.0107627065564584 -4.28047390126845 2.23032459282434 -2.66301097298054 -3.0073489240978 -3.39238388340341 -10.4126635932667 -14.1579350254474 -0.136173240435646 -0.635159658454407 1.02972627630484 -3.17671176662008 -16.7628146293893 5.50787064436941 -4.5585341344976 -1.33782700565547 14.4735445175073 -1.98129803205852 -7.27735623137178 -3.50707196730124 4.12120431041811 -1.86920519763147 -3.12891307844604 5.58680634990935 16.2512671866106 -6.60120291341582 -2.4283761555863 3.62705711994639 2.04858630993317 5.11367526038814 -4.27826917987423
29686 1.19480924747835 -7.78772994776001 26.7827663700808 1.89977895937849 -8.59972937061822 0.948891374005967 -8.66696039274633 -2.3846927914968 3.57867031439812 -6.01960659195254 2.89386943579887 -5.60970001038093 -5.42682195884645 4.96946336942449 -3.597465260869 3.38252088864915 -2.00123827588482 7.31163619923648 2.22506108175092 -8.932807904489 -12.9054716360176 -1.02177294044922 1.90151636394367 0.345576630541078 -3.28575252316821 -9.72176816215297 7.46725809406595 -6.36941596728364 -8.21498647607512 14.05737099321 4.41840850892755 -1.51645963314964 5.29565683907925 3.64641801687526 -2.09458713537209 6.98380167465421 13.0367649185702 25.310091679336 -2.77034393728207 -0.530203718824186 7.08017981193724 10.9826549705211 11.9150634412437 1.2226568399916
29701 0.130340597861406 -7.54613446148731 23.7767266011482 2.6000888530522 -10.5311002327814 -0.557177170598643 -13.8339000130023 8.63766955580693 0.134742075586225 -5.71436528453058 4.34716162220854 0.37930421396288 -1.07791830088245 2.2390889252861 -1.79826691646446 7.38131681249031 -9.11311274123558 0.794008412471218 -2.93667320047277 -8.36991841270886 -9.95081221260827 2.08231860848889 -3.52325884022274 5.44400969920534 -0.37299114689693 -15.9510025623704 13.4345921201129 -1.78205321838589 4.76289314903319 8.19021806774363 4.11213446712045 -2.91997887213036 1.14280758185015 10.4997284442011 -2.11415867997989 -1.30815884344282 8.79619178812422 19.4544958330813 -3.39665803091722 -2.97454903305339 7.73585566844656 6.21421946903624 3.20585528786059 0.185575149789174
29716 4.50186986777431 -5.38251283278926 27.0022719805589 2.32952730159387 -14.6518261654073 1.83306391535756 -11.2868125884447 8.07309877229283 4.32788443829931 -0.620913360594068 2.37297422375634 6.72554123872197 -4.51654017399104 7.40392915581105 -2.76292956252959 5.24697723073795 -1.70706902924335 5.78125185738248 5.08722813785288 -5.86837181705401 -9.21901407586316 5.65494065497731 2.36802839618818 4.42937217386608 -1.00499293634643 -13.8428903487613 14.122943344341 6.23810865170105 3.72927431955647 18.8315045828421 8.61971828191108 1.76880496367713 2.36159370446851 7.22468671813407 -5.40179761299102 6.70116271995991 14.2953995415578 23.3663050808678 -3.42432458823889 1.71556396087878 17.4396693507243 13.0524677460165 10.1062594824971 -0.0748114175451526
29731 0.036350859350882 -6.40130740004145 29.1287645768223 -1.88010713943039 -8.95810223316534 1.6062338569053 -11.1986854642855 6.30580327359966 5.77123582176206 0.15294693800807 1.47001983139847 -2.21652901143645 -8.45126107160263 6.28936493123014 -7.06523703128885 3.34365584520084 1.46872781115196 -3.16669519510222 1.72873946235036 -9.95679383437779 -11.0459230753126 5.84504425732977 0.839261838381482 7.4162248806835 -0.898995842785379 -23.1766934518074 13.2163777660678 1.17120477883516 1.02558683170107 12.690949432337 6.56142196246026 -0.747248829520932 -2.86322561132277 11.0111522967047 -7.96937296077365 4.64161740837083 11.7011149179566 23.4108924732289 -7.63039277455529 -3.6368683322676 5.92246656443781 6.17798791134651 9.53145722928178 1.98367766478719
29746 0.800095835763352 -7.12118170058047 26.7190487746908 5.99050958177544 -9.3517768707264 0.52453730371154 -8.16842010107094 5.8686839158331 6.08491529743753 0.186417296341787 7.86265525749997 6.27227221728083 -6.91480836319707 10.3213717957132 -6.22484660032389 6.30980744370662 -3.44887904951339 -1.96454333384245 1.66962391766735 -5.09602834864665 -7.15115019552135 1.87394360815078 7.72297311293841 2.84773048677723 2.61304106496709 -12.1761712154411 10.1135960116019 3.41142643565943 6.0294235287581 17.9694194412613 7.65918567866754 6.05248944298255 3.30975837985733 7.47685825989676 -4.09458249189827 -3.3996213346995 10.5885467326211 23.0668945598197 0.42015132839594 -2.42666778735376 8.37392136043469 7.96935977530422 5.29045203766579 -1.61012373389316
29761 -3.25601589507739 -11.6082644588446 24.1805037174416 1.19501130179875 -12.2462340926587 -0.476884821002481 -14.6032273161451 -2.22327761724963 6.35056372675159 0.15747485954667 4.74698612887893 -0.94022249073405 -6.37971967602209 5.14255980647456 -6.28453805656198 -0.10889739745406 -3.78121945764595 -3.24488976172165 -7.80002790014153 -6.29293386640847 -16.8273950030528 -3.20127006960924 4.51156078200929 -0.737938731148969 -5.17181774444515 -22.9183022963241 3.19481143645172 -3.14889035522657 -2.45473015084239 7.7651962228389 3.40803436397669 -0.593198929499699 -2.46140985085564 0.186995457121475 -2.59059742559577 -0.831896096503741 12.1504608763782 21.6334321705583 -9.39524637894134 -0.417585508193051 4.97592267407949 6.62399558286846 7.28484368166942 2.14541141001261
29776 -0.0147805711014097 -11.7934776874797 24.2795311870055 -9.32354262458603 -17.8486173169907 -4.60478487808623 -10.3786235764994 -1.59020323386994 -2.07824287854494 -7.76594312534167 -2.24752195322246 -3.49702782119139 -9.26340662062508 -4.45707424901632 -12.9749193733417 -10.8589504713206 -9.82718413166492 -4.92022237806004 -3.57148011340592 -12.4474443749428 -22.8525563189237 -1.50605026744093 -2.036886521685 5.42399188910547 -14.3352480318353 -18.6463462442188 -0.245187161125106 -11.4296454839912 -10.7368929525557 15.2973137844935 2.9805736558867 1.39472166976647 -3.88730161515808 -2.21230320037103 -7.32475933394175 -5.27514834407985 6.47218134370586 23.9805384248315 -4.26035527465069 -6.22279589367439 0.593262777640116 -1.16887067342253 8.37154118582767 -2.71161705607672
29791 -0.171679325699101 -10.0547008958504 20.4231056287444 -2.77472912054201 -14.9267333863659 1.00499922904702 -12.033261383212 -1.34372364349951 5.2408980623831 -5.74103346121145 2.68314841153955 -14.0203263585425 -8.46831939521528 5.71707064143949 -6.9037967345563 -8.16441404804189 -6.11522656092451 2.63555908478184 1.56351177696078 -6.12172973559835 -16.2468741759454 -3.76396363089592 -1.51800756575712 1.23249584552282 -6.38668862918688 -13.9097345145401 2.07339071336257 -10.2418633742673 -3.96869936449862 17.1477717672118 8.91316565100797 1.03172621734884 -0.955445473326043 -7.62109803405732 -5.4364890690582 -1.09658232507518 12.1582368068042 19.2098955198822 -5.67789278257962 -7.76202303689468 5.67157920467853 6.54363094223538 6.82906775414294 -3.82858039694967
29806 1.12805438038237 -8.25664491277535 22.1819964592487 0.33346675888702 -13.9454131941315 2.73769926922702 -10.545428117216 -4.06604184396311 4.7814664153936 -2.01869117103052 6.86032940082911 -12.0766399708995 -2.42854343680229 5.68342875085562 -6.91294198163077 -8.33419049303539 -5.24277555827944 -2.78661987353912 -5.14880989502198 -6.1603036133631 -16.0130296085804 1.90241874999306 3.82249549206167 -2.51414962415832 1.76870207954405 -12.8902959205533 -0.313515061331405 -7.49193874439828 -8.80743680980318 12.1103415798848 -0.0830038530981732 4.41300340698645 5.21389983712255 -1.89444528790136 -0.362165402618462 -2.02989227523024 4.62988448943647 19.1092785494224 -3.76467429051033 -3.89891558075625 5.29652973934274 11.036678651505 6.46872909872115 -2.11033338496637
29821 -3.92881189370249 -10.0586704778116 27.9216346379736 2.73684010674311 -13.1857127880402 -4.0902295983542 -11.1367983529141 2.60241159899731 5.34078994727954 -4.43993198214673 2.70311836381793 -6.86588909206866 -4.40427968791268 -2.26622455830788 -4.32105680580534 -8.73053717122266 -6.39577236597623 -2.44004047010475 -5.48187122800737 -8.55607011290981 -17.1449375274375 -0.157485123802578 1.3617459963926 -3.49466638409115 -2.20531096088698 -21.2820298149553 4.65978340519309 -7.0644077229896 -5.47239455715273 10.2094873182466 4.58631073036997 -0.0770580520525135 2.24785781263021 -4.64866717747896 -8.06648277608862 -1.56620036360442 10.505123392752 12.1093589103439 -7.3570296695989 -2.33356707058983 4.50420342813561 6.11959849218137 5.81086183506146 -1.50657440562434
29836 -2.63589734335396 -12.3405210612795 24.9774100201651 -0.874374077484092 -12.7930761510996 -1.65804263511697 -13.3562933275036 1.99296519059402 3.10557772336805 -3.04072825344607 1.42014093230452 -7.54177561517767 -4.7375317912917 2.56022830996723 -6.10753859772833 0.155053899836982 -4.74947454761844 -0.602311887217313 -0.50829078773061 -7.28135962113508 -19.3479948297372 -5.34189369402375 -1.2659954757115 4.06817930995388 -7.49071358905552 -17.8730629478231 1.41485299943177 -5.81412815480273 2.53784460021669 10.5653553928096 3.15910660035259 0.165517613106397 0.0876863999489799 0.199832242442342 -0.853114853116022 -1.34242854194718 10.2927608392209 19.2854116759067 -5.31492129457614 -8.00775737396375 7.51043490914715 6.43433768764926 7.98772962903528 1.40642805518646
29851 3.67015978687023 -8.61014361286973 27.1458299470198 -4.98523932264501 -7.51303348030211 -1.5580732359484 -12.363880984235 3.09554937222713 3.2752489116373 -7.25399798157552 0.0430856905741952 -4.05265846652405 -5.97921735455467 7.24707364676036 -1.05136181210428 -5.94306770886416 -3.79091666617179 2.17036096648497 -1.82064159043883 -9.70990723379377 -21.2350326996233 4.76181671455358 -0.679792095723693 3.31939522255677 -8.04631896035457 -14.8193446924659 5.5354944313745 -4.30157607969793 -2.95532266052272 8.63052903663618 6.23745683592365 -1.82645837750597 0.434149537410505 1.35818146552985 -5.8631897920608 0.848927606289117 7.14513893633057 21.76781249649 -5.26372000189172 -4.78270692653825 10.5240835431827 10.1819881309139 6.84071632681008 2.71465050314374
29866 -0.974018608801837 -7.49274040520286 26.9703602775567 2.8940876195066 -14.4605296979652 -2.07535641195134 -11.0736598254602 0.897258314929098 1.21794862127162 -4.41230160350904 4.3911716390062 0.96441478208752 -7.29109108537286 9.27607774854247 -3.31510271899864 3.36402642854973 -5.45227333191511 0.630752324413296 -0.704271441953591 -12.2602079105272 -17.8722689757386 0.11863597352101 -3.64733224244008 4.56344081065678 -6.70545872344942 -17.5430500387951 6.63359400366475 -6.78438980677994 2.42928474770256 13.774423047163 4.36906807510371 2.74261432623931 -1.96910598641729 4.67491787021215 -5.92913268497835 4.08509257192597 9.12583630015879 26.491508291995 -1.00527151145857 0.874436712133907 11.2900104804539 8.45691579243862 7.33529719913552 1.62503994200989
29881 1.1035743080584 -8.10139245782367 26.4907407145074 3.29291469611742 -10.9235846742796 1.13922455446649 -8.7814628608958 0.82121354754094 1.75677015905726 -5.42143646783417 12.0624807265978 -2.36724542195773 -5.93230339790523 4.51540432910836 -4.25834258528922 3.68402978565023 2.5711584824714 2.23491131410143 6.03885962599763 -7.53501677549289 -19.1774733284622 -2.95029701829687 0.549498174776815 3.16698341952699 -2.99242218218446 -14.6532443276411 7.9627226114317 -3.76019982091743 -6.25240149550857 19.0745584410543 6.12382097031053 1.58420416337548 0.786661703292713 2.76138555165473 -6.90738674027648 3.16095689362489 14.491283995092 21.2825028351727 -4.17757224309464 -2.83745282843066 9.56067419840137 6.97192269227313 11.4376534115935 1.75972832880596
29896 -2.28318077637997 -11.033353901681 28.6305733437989 3.17364158347901 -16.9633166235899 3.80968288964034 -13.1887512103972 -1.36900861794638 5.00068960306499 -4.8025266233595 2.68831475880486 -11.8906535161636 -5.0745715242784 5.60224238656075 -1.62406246494116 -6.21566881818198 -2.76580529753919 4.75259771361159 1.60664834350573 -7.9959907882089 -18.9784584193832 -6.42905894520634 -9.0903473114714 3.93079541722683 4.15014918794683 -14.4702414669123 1.5185689772361 -4.80101736722969 -2.6326572049497 16.6280218706554 6.45134560390021 6.9750319495747 2.92929633718969 -0.168505841856337 -0.683920383840944 2.34781400640186 10.5635643278436 21.8390677610717 -3.41261791820804 -3.81002795493816 4.82365968729112 5.19404462455169 6.13371343770739 -3.78245344774812
29911 0.43049830757028 -13.3232343773181 25.0960252429855 -0.417680331804759 -11.1295673958775 -6.5468952365177 -14.7942892319293 0.522901021293156 -1.34050149174049 -7.95625962803341 0.991501527815052 -4.18288769327839 -7.87597859658535 0.448698819288854 -5.2270555366535 -4.74224523810815 -3.33811207413097 -4.2047518209091 -3.52768448531606 -12.8595728804834 -17.1607073021467 -0.097371047912358 -4.50890496650011 -3.83769743360938 -6.01918715192855 -15.1876240803828 -1.51449768522652 -8.86158817516623 -2.26722817233911 10.9810465039779 1.93997745648304 -3.75413857138837 -0.847516597514871 -2.52980256870313 -4.53420378319339 -1.25351696925863 4.30245923261371 21.0451417504294 -5.81097547145964 -3.43649244851047 3.94725252054986 5.52310186929311 3.02671282866595 -7.44870806303456
29926 3.35119757277648 -3.97783496418063 28.3450077145491 3.77788440931468 -12.9981683749427 0.703548890517307 -6.65310555576026 0.267243977516948 2.60701686390647 -4.01159441973322 2.06860559630063 -8.77147663717331 -4.85353631591913 10.1286427653223 -4.1665817993211 -4.03520837413197 -0.00138910126619551 3.70816752959379 1.63626653051655 -3.23514896599719 -15.3695870635119 3.68889492046083 -0.758809827387747 4.11833982819088 -0.941200941037458 -11.1096925198954 10.7268152707989 -6.94053605511846 -9.55737612154869 15.3002805213173 8.06113934903373 -1.3109008889265 3.68302453680259 -2.63322290543135 0.838345891308641 0.429615972572198 12.0801701512296 23.9930052418311 -3.88735487210618 -0.94996471527338 14.8372628812046 11.3418094522717 6.67714610557165 1.63603730087685
29941 -1.99054179057527 -3.92564901591896 27.7815144510662 -0.592595705228411 -13.7237571225952 -1.25366426423959 -9.42131149046987 3.47815806219426 5.66227121599543 -4.75019309371869 5.00282316807231 -1.39636182014276 -10.1365378531912 3.9839647318516 -1.46254319536236 -4.22949411876311 1.95485272991752 -3.28740238477002 -6.87839219862308 -8.35666353990185 -10.9775118012802 3.71651448024727 5.95116712503022 4.10530976875213 -2.45470553489449 -14.1618911888347 11.2000768551783 -6.26621305561817 -0.609408421209211 15.1420750644209 4.74426875099717 1.04957181013547 0.567442785192453 -1.32765884440292 -0.121767434689908 5.45494360857136 6.843912504934 20.3702997027425 -3.62698841490941 -0.756054606283215 11.5148964521637 10.6534718753453 9.65341785914108 3.34678172871069
29956 -1.74526815251517 -15.8671242996748 21.1269909259837 2.66509568226801 -11.881246055944 0.468446869198829 -11.7916895176507 0.53693318940128 -1.21706116961903 -0.620701286232837 1.08268764335686 -6.939375003171 -6.71066616492483 5.07492708493747 -3.81032806286383 -4.47041878296568 -5.75616081787775 -6.14972910002617 2.78512996502333 -13.1806454097577 -15.9732955783629 -4.4588025578081 -1.72699841625085 -1.04774418661649 -7.41992697181816 -19.8592493945701 0.16325505877701 -12.1904430445313 -7.69924559269363 11.549539279066 3.97751360583513 -0.111696375806541 -1.43580172618531 -5.91337656961875 -6.5908712480837 -3.76764485322742 8.4748217840187 18.5625455443895 -8.30052720515642 -6.85853983748277 6.84336416412476 5.74920716606522 8.85058750900085 2.68543885105598
29971 1.06042351833393 -9.02856689890436 25.6411490639012 2.42280001828587 -18.9152094622994 0.368719670049539 -11.9938041035232 -1.82949892726783 8.2637862223201 -6.74933820921147 7.55823659971302 -1.47938885148455 -7.35390727528252 4.62758877162976 -2.24837295726386 -3.35991643098599 -5.17412220865977 -1.08244500504974 -2.35610432533704 -7.3279841076991 -10.2347619593811 -3.31579229951982 1.90626912047612 3.04104637696949 -1.62816742387761 -13.9681893534014 6.36412545694909 -4.11283908313214 1.79775317925437 11.7708458493246 1.58170730744367 -2.72641074245107 3.42240954666937 -2.22504206611049 -5.14652217598306 1.53885943595874 5.20331052124573 16.8046338658409 -9.77873079517547 0.438012923795736 12.6559075874493 12.4861227104218 9.41378261618427 1.46199162746521
29986 -3.98643092501911 -13.4966110950508 20.0028649492728 5.45355453458052 -18.3735656544624 -3.30267809186256 -9.99516598547864 -4.17299336827083 3.0264741693541 -3.10605519957892 0.757451685656046 -9.02585690417973 -11.4785032370363 2.39242432783484 -4.60909908067428 -3.53049766479569 -4.8273632591864 -2.60167553201024 -2.28954533589117 -9.95217454046459 -17.6979291951483 -2.78400293849679 -0.278305511144375 2.25675506529059 -4.52446933905328 -18.3137014081895 1.90822630243224 -9.76061365622151 -10.2020084430177 11.7477926356706 0.825483915745879 -4.3336621017001 1.02213301773148 -4.20361923163287 -4.31517305428338 -3.95662521266633 6.23857951550124 25.2711179871579 -10.3848994710032 -3.63914241920555 9.72422628761452 8.18189134303359 10.0374953869074 -1.14234413308447
30001 -4.92262699398776 -13.781229663193 23.3977270508973 4.26843927442514 -16.149724526352 0.480084244681069 -14.0114679421807 3.65575588429951 -0.734591358352456 -8.27021182118224 6.82816194647842 -7.22111106258937 -7.43714534481461 5.84008923455098 -1.53504547436875 -4.05110983512179 -8.09316953674901 -1.93976141333324 -4.88731764812834 -8.718234545331 -13.589670886323 -3.10654661682042 2.2832759628095 2.15723349094373 -0.193787238747601 -17.6285363053091 2.16408437050151 -4.99832138976137 -1.83595734781199 12.4668431551613 -0.228954902239354 -1.98327875105603 1.74786709266196 0.786846370936523 -3.62573308992177 -2.75404721112608 9.44354391141224 22.1561768471449 -8.47706335966643 -2.6615314362733 7.65506594279072 9.11803870560397 9.24500853333316 -0.189768411390515
30016 3.10186097870488 -5.94486424135705 28.7547375976848 -2.82262062972457 -9.76686346710493 1.28518940419905 -11.954439716201 2.1097575564995 7.76432464465052 -0.827928933626311 6.42237926520983 -3.00052670057958 -4.66616226341679 11.2708702846313 -5.91857883143491 -2.17343981798111 0.0399658743936353 2.29566076670702 -2.27628191732626 -3.73760718086387 -14.4679311286861 0.294151167108506 1.92857421163004 5.99648229548979 -1.03884610642604 -13.9495964799062 6.21582242552078 -6.04374701836684 1.1967896123097 9.33463976303993 5.77190781873093 -1.25492964881365 1.10278284428342 5.11556739926783 -3.85717240511345 -3.23077838750017 11.0234196823103 18.2376743979045 -1.30127290572747 -2.20494238739324 7.74892822804172 9.79738650273065 9.23614470260706 2.03643178950568
30031 -1.3958558836331 -10.3673260414915 23.7875226133783 3.54641188330023 -9.5174917699868 -2.93184902394846 -7.58712487514794 2.84991816049253 0.569299547601521 -2.38265293337108 2.99845641027581 -4.62233896447069 -4.53954223579609 4.79299134281778 -5.42495865952471 -0.167419450016424 -3.90038906443902 -4.38517368969425 -1.22451524578109 -8.4539765957554 -15.3514943909014 -0.0501822698318386 0.717384595039842 6.07885473183763 -4.96133198103021 -18.795888049789 7.57147760534111 -4.55694230850039 -4.22121278684326 12.9740065028256 3.45472708790916 2.70331244455112 -0.180028842363747 -2.07606432931241 -3.12394099664529 3.35982962240536 7.8908394093402 21.1416736397362 -7.17683056140608 -1.46888897300801 7.61850736585642 6.97402761116351 4.7652523006585 0.0121179433363485
30046 1.45949478373934 -14.4001167264426 22.4389082748091 0.145594190773293 -17.3676980229254 -5.85301597292569 -11.8122215519644 4.83998851240843 6.38432698716123 -7.29172301362783 0.676311923343936 5.99178252934874 -6.70229560844657 3.21859626086388 -7.8443837850058 2.59715487427066 -5.0389205651682 -5.21387243554681 -1.56044517900462 -9.15617093992096 -17.1912675535017 -2.77587089090209 -1.62290351940631 1.10896239531251 -7.52159619451247 -20.312745890477 7.48875378970613 -0.502771410240988 4.38499116851595 15.6867626704095 -1.8638656526921 -6.71993251153088 -1.4692560054575 6.86775061400864 -5.0931092581193 -8.29725649267271 8.32664057998386 19.6326217354427 -10.0431984425141 -5.76648530627499 8.06510761831005 3.95435829918031 6.51637764151659 -3.69125430185404
30061 0.227432104582236 -7.30624392652395 27.8060577484061 0.67374415714503 -11.1976997111922 4.6128746296548 -10.3364377910885 4.99481307714952 7.73859477217455 1.43522221473749 5.86470575820277 4.45929842987747 1.54358458367023 7.63456448707939 -3.6251018668507 6.64403301936804 -1.18181499470567 2.53030349986689 -0.668941985989916 -9.24303677059899 -14.4344174206708 0.0613746374508095 -0.952046105993766 0.544186541971395 -1.2011694158318 -15.4306083565071 12.2586956091725 2.08973187712901 2.9633622136391 14.8474565567125 8.1536020813167 0.841570012695859 -1.16964848826983 7.82846017758953 -4.04721836665955 1.36825207728931 11.8424694490866 18.6576955529744 -4.11156025694591 -1.29659755059328 12.293419175442 6.34585009119863 7.37996729695521 3.81390024157692
30076 -0.387462271888579 -6.98342707340943 25.4304648073834 -4.17815057822491 -9.04736650118461 -3.89206442257557 -7.16130644470636 3.45869706061864 -1.23552653024793 1.32723302361958 3.09297933145898 2.09323703121387 -7.75792623563898 7.79472562354291 -2.72212382508406 3.44544954018688 -6.5445746772669 -1.56702958656857 -4.04557980687337 -6.96062071201623 -13.1180637910094 -6.34605834071816 -2.78109567572044 4.17493746985979 -5.44146422738671 -12.2171744820106 9.62463659534164 -2.89800509864212 0.309131123125129 9.35177870047831 -0.698592985508721 -4.14319021651421 2.73063628655799 7.26975175256123 -1.5156206766451 -0.0987234677989883 6.73751343963233 21.7852091129528 -5.83510156266784 -5.21361819800605 4.51092533607639 5.44726989517299 5.91781400416818 4.36757275134124
30091 -1.09195389788126 -12.6621974962828 23.702132734216 -0.00363637698287778 -12.8394695924523 -3.09495700606483 -13.8908770703192 6.19628749032375 4.13817922182989 -7.10151472211141 2.21104676199199 -1.22882425372272 -7.0459624420353 2.35392423712671 -3.95327615541158 -0.551240068741143 -8.05153876265442 -2.71140787530939 -0.291737790884767 -10.6488114835891 -16.6173362744201 5.12269479169277 4.04777278259243 1.88894490867564 -6.34012583317636 -13.7644146644171 7.47756439068313 -3.5913832085398 0.221925069782326 15.9469303554468 0.19984902199847 -2.1868475798138 -0.350046749707795 5.44151746166865 -7.31551834856711 0.613084265165252 15.2553339621782 18.6700310213715 -9.13932199092262 2.05171941544906 9.09419258240658 5.61445429033995 8.11101088974988 -6.2168355547448
30106 -2.55992871468189 -14.0808289264463 19.4133813918653 1.24443130039188 -17.5885686310525 1.14919443889713 -16.8152422740226 2.92929179617899 -1.40886256293308 -2.58373298288847 -1.87405771489727 -2.064584288374 -8.85269845667441 4.9145324971235 -9.26091549386328 2.17025270996924 3.83326198304419 0.588314942704127 -10.3739265426473 -9.56652045752739 -11.740142326023 -3.57524523086708 -1.47866665356547 4.16273557601419 -9.19512396818296 -15.2265614001647 7.79098664782667 -3.07421481329972 2.93797958216784 12.3538818370977 2.17275651127431 -2.31022049067716 3.35167314945491 4.64290834924908 -4.37915488340419 -0.155056742458413 6.29415508147932 15.81687991523 -4.70667563865056 -6.36854283050052 8.32943249638791 8.75216467140807 3.63088306250584 -0.738830358084657
30121 -3.78917104508646 -8.86451088317167 27.5589898161169 -5.07335211795888 -17.6927183652142 -3.91998952179362 -10.4531134125614 -0.020780458450083 3.55213405277407 -4.83557168707631 2.62932306471309 -3.92993235118786 -7.89830688028018 6.23951840571912 -6.49185546560353 -6.14079992281634 -8.32992045859273 -1.61963871534137 -3.92172479905148 -10.4431431574444 -12.7395680343251 -2.76875228187938 3.50168470085182 -3.39854562420495 -4.68881096560273 -22.4400364065559 -3.53049391086648 -6.28034891873281 -3.00166857563938 11.859758628085 0.815896924481208 -2.9803817928708 1.10732040081468 -3.38653799929031 -6.29573666121191 -2.01336782426064 10.187830935764 21.3369790024731 -10.2120671231853 -7.1006305718977 3.66860772710433 5.04372854875264 7.28847629513402 -7.13708802128154
30136 -1.45527683672417 -11.0083278898394 21.6102300832681 8.40838524814166 -11.9521854893195 1.76207379059605 -8.73800578934693 -1.62706162612216 0.209071757712429 -2.20381257666524 2.55433892977742 -3.54685150118483 -9.00570560419258 10.4374660968518 -4.77895429649008 -2.96285812053408 -3.11941900739921 0.398754585377264 -4.73014403682369 -7.80105760195508 -15.9681822501652 0.913479548756886 -7.77567039672753 2.9324707189886 -4.82001706642572 -16.3781180947929 3.79356515816894 -3.28034495396671 0.060752233600633 11.1503877143136 3.23188300495218 -5.77127834697907 3.60054802228729 -3.4156903991826 -9.11640970566417 -0.706546579184521 8.81006463578224 25.2800117596904 -10.3875048999672 2.75682627521239 11.2994054192356 8.75703205431711 8.54192656021789 2.8003553323861
30151 3.63933737212902 -12.0966449417152 22.5879266746227 -4.58276794127464 -11.5160023777978 -3.07142167793457 -10.4561312196041 1.47812487444252 4.06542108373758 -2.56886254967867 -0.615327122554999 -8.2551639052746 -10.8311441126812 7.86099542374436 -6.44455033673819 0.287445527376104 -6.40020090614635 2.70114707803051 -0.552391720406268 -6.06232536423194 -16.4828240884285 2.63765219442624 -1.94404659884961 0.180368235694065 -0.875700772719203 -14.9977379834294 10.1273289636677 -3.23243559894226 -0.413549745006234 13.7938962119927 3.50575339318687 -0.26447826536046 0.797317448618971 4.81068247246949 -5.11457432779839 -4.87690945325554 9.65584758016221 16.0295617146547 -5.91659587941389 -4.68159467303353 9.71193430135683 11.1040741203816 4.93782117458993 0.933000586092801
30166 -2.70533597177682 -18.2144034478033 21.5837253456488 -5.54180357763065 -17.2271415250022 -5.70531824071421 -12.8437352647727 2.85812578769256 3.21222542121289 -8.21853154086566 -0.603078389689951 -11.6433960116623 -9.54502530847346 -0.477121862489158 -11.520166167976 -2.6460778751259 -4.39763061905822 -5.76468529686628 -0.601857475205823 -14.5369255390032 -19.19922241154 -6.04131355888169 -2.77967760352611 0.163911721151225 -2.10371791002457 -20.7823303583308 1.50238425589584 -10.8812128395586 -7.83285544806103 9.74360845611351 2.14273590394245 -6.08487568085722 -3.88099249708027 -2.72418306013738 -3.23583575412311 -1.97831678791706 9.75005042179111 17.715796459964 -11.8346971622684 -3.17977080328155 2.31615298882204 3.47650938144966 2.83681814931087 -2.26300366413343
30181 -1.50508433932627 -9.0849334893687 25.5409906002264 -0.518744967363623 -12.6713820248821 -7.80557213585649 -17.7379014097155 1.41848421760335 4.10046365026922 -5.30302596618401 4.07099864898648 -6.61414737691194 -7.92402285572181 0.222335575649455 -4.03884364907405 0.0513385696906636 -3.3835075300738 -6.5909776973207 -0.579875297641208 -5.36151007501665 -14.7563086719518 -1.00813344635595 -0.84129599374337 -1.53671177236464 -3.68654480667192 -15.4231639779363 1.69120817724561 -5.72858513332794 -0.131047686741721 11.6843864138451 5.71334273874312 -0.0152942396698164 3.9377393889641 -0.65346682596737 0.39762602784406 -2.50797617589265 6.37995906218934 19.3171590687461 -4.11433263193711 -7.00742291629629 4.56601709175952 6.79838290030858 7.93356840497594 -1.58659293687386
30196 1.62045804753114 -6.75146274131919 31.7961015434363 2.87368580932577 -15.5748258804256 1.96838262478674 -10.7601937563843 -4.4124263710945 0.390145235733617 -2.22984669017387 -0.734355776675615 -11.0485088757078 -2.1501096291699 4.14524685238321 -2.98093915925431 -2.66665593186573 -2.1014873188492 -2.24855782338883 0.182808684219689 -8.39597912820108 -12.9606476209618 -1.20741659558305 -0.255135482955661 1.13455639244689 -3.76360219352657 -17.1599576645477 3.60570068071191 -9.0854614398899 -10.0927210823293 12.2168386500728 8.39935826978409 -1.00750459935668 1.84857089517543 -1.17128798286765 -1.75389255980127 -0.170865296090814 9.66659571679562 30.7232038558925 -4.511180674422 -1.44350545310449 10.4513677543781 9.80389506424824 2.4459619759762 2.76597691015672
30211 -3.67328657006972 -12.912076261274 28.0868382935887 3.00685778016517 -12.746445894406 0.379965109462227 -12.4567542449845 -3.38408647552181 2.73998006045837 -3.93435271225476 5.92103436005748 -8.51283556808445 -11.2286028885167 5.26571925527523 -2.29253980652731 -1.17708952852711 -4.05469985553472 -2.35414213907533 -0.496324884489171 -7.86853858130986 -13.9298626420802 -3.39539813779878 -3.18689148707907 0.228047225700647 -4.29146721642656 -18.0238127703534 3.44871349923337 -14.8915910169291 -7.69504791032189 15.6362127805705 2.34392225083201 -2.84447158740659 -1.9681540950286 -2.04183830279441 -5.41832790078197 2.18728320124599 6.05762596718605 16.9622259495318 -5.37581393792685 -2.97861399874865 9.71985793281872 6.70249020435585 7.24768027339761 0.824802894334645
30226 -2.05635038870615 -16.6113749643082 19.7201992112022 0.741471814210954 -18.5811408829109 -4.72334029498057 -15.4020288045205 -7.04196837947911 2.58906338478866 -1.24226894949522 -0.995607596504308 -8.77922095554979 -3.25393283484006 2.3878593280139 -3.76826966015688 -7.98749219369 -6.49740895620371 -4.20180367871131 -3.90313046052468 -3.98320482263461 -18.077393322805 -7.23272568261461 1.7738780842976 -4.88832899755941 -3.67594856778099 -18.455993612819 4.6090618981147 -8.34868717963154 -3.57065347830127 11.5168171718105 2.41331403188107 -2.82357044014058 -2.51184448423578 1.995696226024 -4.69145287476912 -3.16987627087297 10.2942688876768 16.5872542859176 -13.3935293509671 -8.35487824551376 8.59952997670153 2.664467670393 1.71790798784494 -3.04362877188251
30241 -2.97199608421776 -6.9958903917702 28.2150659194915 2.76619408862024 -9.63107213193317 -3.17704720817343 -8.41709412576191 -8.61039504027246 -1.78747150609968 -2.96198374425944 4.53016760145331 -9.18675453542918 -4.66465790532126 7.03631583002994 -5.70112254057611 -1.0117515083075 -5.27666848136303 -0.768376152680325 -3.82011522929127 -14.1022117771781 -12.482695848698 -2.9352171465781 0.384367164575368 1.70094320117492 -5.10425120683072 -16.7451983758585 0.123240688737142 -8.62273481869029 -3.02121800177757 9.83177864992531 7.2980531805393 -1.1642336831518 2.38846325767333 -2.36703667346713 -3.5491341310434 3.06937308481098 12.4597378603895 22.5410711356967 -6.51993056990179 -7.21342949295627 10.0391306275372 11.167810330717 4.17356337520475 1.2153441112496
30256 7.57143327678267 -7.15068733017637 30.4749206364143 4.51783679567693 -10.3593358854465 0.566904063493424 -9.19122616468547 5.4619640209875 8.166282372923 3.7070502060144 7.45441607739733 -2.88631782233971 -2.93003799040698 5.08903077878555 4.28536418413973 6.03247139738596 -3.02488570691856 4.31679810243902 0.823193911874371 -2.83517409951226 -11.157196869189 3.76994869246514 3.49864455917384 11.7925203371265 -0.358858292313888 -10.1300758884923 7.44690333027166 -2.9956021007789 0.531767426700587 18.2347930804789 13.1904609909529 4.78877450916473 8.50516407569373 2.0735158449632 0.724463130651753 4.48937129832457 12.050633054248 23.7872597531704 -1.61075259570369 3.51993362011181 16.6723654933551 13.753210500151 17.0140429438769 1.11223608934434
30271 -2.72733871607401 -10.7329767204247 23.393122852371 7.06057233015631 -15.5427399894849 2.52225257827957 -11.4376529244007 5.60948026046072 3.49647315826884 -3.01385025650007 3.970718873194 5.12220044512572 -5.767745062618 5.32252296080993 -3.80946789928086 3.90367808612475 -6.38491711143818 -3.49910634386519 -5.18150811083294 -5.23379677856064 -17.3719390605044 -0.753334297627992 2.06457640855806 4.01008684601164 -3.15603380378191 -16.5500815091736 11.6573232140095 -2.125366503624 -0.0165378094678232 12.2836544496934 1.62052315670735 -1.95589326828013 2.48758080894805 4.10872178049486 -0.587447715539801 -3.42819577474216 7.84703417564115 21.0808050999275 -6.80222847707418 -5.24250824923438 0.886085869336225 5.65692220695424 7.65045558163197 -3.53311165279799
30286 -2.10366427122465 -7.78118209714157 21.9062149880227 1.86844774328267 -9.76063461716288 -2.61648288990733 -11.7239093529736 0.416986720323239 2.3266811962282 -1.43078150562552 7.95142820416019 -5.63760895272447 -8.02987219405234 2.87520707983303 -7.79448308677592 1.54033844132545 -4.56045896939784 -0.0131860801516757 2.71883846625109 -6.86415287586625 -17.655232927688 -5.94763289374797 1.3334476881791 5.03497080833105 -3.72297365243144 -16.6686078299614 6.17369356044694 -4.60378138631146 1.40559942408251 10.3754714520468 1.52036943812556 -5.06386751070366 4.19334345646374 4.11720431161935 -10.7440683686232 -1.52527511750841 12.2393582261478 18.7000488666961 -8.79409086479797 -5.73066257989226 7.21010371008792 2.80710725500282 5.40455421128443 0.490580227327826
30301 -4.17074027495216 -11.9828071077251 23.0575643040067 1.36316602133656 -12.8615541786613 3.83297006347321 -9.98910831731447 -2.18419972193661 -0.718124922086601 -7.14497602378491 2.69677076249729 -5.39581678614399 -8.54668816099089 10.0861526609004 -7.18836076104394 3.06231860824449 -4.64332821465672 -2.60679561188049 -5.96757644984891 -12.233601731126 -13.3197719335057 1.96427669636482 -1.35546873147692 4.68534035344573 -4.95030543836281 -20.2764224994483 5.29973174489591 -4.29323854496731 1.38364174874921 11.4938854761592 5.1491133812201 0.871184285508903 2.37829463802643 2.58093687744873 -2.28419053181017 -4.97506489071468 6.70990636737119 20.6383960114043 -9.12123591311927 2.67915019402754 7.05160397971357 7.51387284445281 7.37987199672264 3.67695655625039
30316 0.465364636993417 -6.81545861892856 21.5084552349374 2.31123154089666 -13.3908826574647 -0.0447538181966547 -10.5952197231406 -0.465475182509793 8.09360185632864 -2.04978886717259 0.414029150022273 -5.12088941500604 -6.23450715188006 6.41696455206586 -2.57715718001454 -5.00785691574302 -7.55986886697508 0.241317147196116 -1.04789356598977 -7.34419995698724 -12.9508045053081 -3.70440654567332 1.50407650994683 0.736494494613938 -3.3706687168827 -19.9718100745286 3.70006760856802 -8.86770227613035 -9.60893588873915 9.28819433010649 3.82378658587606 6.94004723151633 -3.07644930100339 0.398867717404321 -6.62103345942526 -0.778248199309758 12.1723389075838 19.2327836009517 -7.20430019070936 -1.27647408339751 6.66617549353971 2.47935903862209 6.06847633888777 3.36248413866371
30331 -5.38073028734594 -12.9955937347723 18.3641911647568 2.95088097162973 -11.3570055592689 -3.94134198681232 -11.4658709608077 -1.683777861221 4.60803669870291 -5.65307460715835 1.39211147272257 -8.0708839829461 -5.89456692270813 3.87844270161661 -5.93206302485997 -2.37389723965188 1.17589207890796 -1.49055401022114 -3.01090376394122 -5.7797775009719 -17.5560250002829 -6.17339872596806 0.549672435443263 4.17873538655932 -5.04304263908303 -14.976090247923 -0.115060176481768 -6.34650458790782 -1.48246666662748 12.3165291457209 5.09228310578845 0.286715953271982 1.40239712089823 -2.82538108470431 -2.57790164228891 -1.3314983267274 4.6061330754327 19.9427832793829 -10.9628513330457 -4.90401579653657 8.16006141099244 8.93853983682243 8.95319785497143 2.12748939547118
30346 -5.96665257913872 -16.087482443853 22.945400503 4.38950584694395 -17.4681247442119 -5.25773574462804 -12.0150187677771 -1.24960096965698 -2.87313212564811 -5.55256391306175 1.58097882023789 -6.97308219908271 -12.1235077148418 4.7602471794926 -10.0153562008138 -1.46663717523491 -14.6211688144654 3.87159357496992 -5.57487092767887 -15.4425041469828 -17.6420535352141 -3.84557443794045 -6.2969933823532 4.83360864818113 -6.82739474086809 -19.810479793326 0.98831483642803 -5.75640633837646 -2.05719067787387 13.4778431842248 1.15192494843808 -1.42636995032402 -1.84346165181365 0.493624159933568 -3.6388701902653 -2.49114533237215 6.23437519176759 18.1115338485073 -9.48720427172406 -5.01065651855819 2.05122911517068 2.57492650762772 5.91890130954701 -4.4018554100448
30361 -1.21569446963931 -9.10866028177702 25.4575424988031 0.0624177691370492 -20.5938338048671 -0.35549270553808 -11.8036527055772 -1.31666887716962 -0.673889968137551 -6.25630897355629 1.22516624400788 -5.39602281750288 -3.71165527101465 6.13825148542299 -3.15416072552212 0.561603814489116 -4.36259164778273 -2.72946246042523 -6.85850346230861 -5.64118536309189 -15.5848929209138 -0.57257381424484 -4.27358986237573 4.85982111709948 -5.13860373551462 -18.8146544673221 2.52595131699282 -8.55355142390069 -9.9048572775239 11.617692892136 -0.77115167718417 5.25434264426331 -5.34879912277752 1.90609413564398 -8.64525930910117 1.47603729705462 6.29994721792735 17.8356694522267 -10.6227621175315 -1.43190813693944 10.92451708812 5.57547227842332 7.43583553467911 0.284030579536468
30376 2.56129592961472 -4.9489997757742 24.1235209669005 3.54538620263092 -14.4394491268662 3.88799169825727 -9.39499453523285 -2.85733380084812 0.674052174017032 -3.00217049282509 -0.254612174391382 -3.93795499223167 -7.40373965553216 7.31992972760322 -0.939059490423036 -2.6628998663592 -1.03055048280241 1.27581337056314 -3.36858307657917 -7.72524575970406 -18.0932383005074 1.9048814019959 3.74444360170586 -0.579697219998696 -5.83429972470852 -16.5092894171012 5.8003888588547 -7.39102945012002 -4.23469531124335 12.036734923427 9.30170923841005 -0.880217495729889 -1.01420809401433 1.4942898103755 -4.13081087519023 0.429953120349081 10.9727755935014 22.459651501628 -2.37232844731623 -3.66702824494005 5.92734867257108 8.87807616403999 6.16370041876251 3.78778228928257
30391 1.86313290396076 -12.0869546988817 24.8303292976316 1.33737032848953 -14.5090391074872 -4.21926881272694 -9.99921627067705 5.94165397332657 4.02971469694019 -3.22847571408954 5.338087263108 -1.10681498584936 -8.80527768573406 3.7814233541814 -3.9880126490482 6.19907297805568 -2.01361714659675 1.13521795135194 -6.56907233043912 -16.0347674665619 -15.224496154782 -0.970486942349433 1.44307066191092 -0.443303292826644 -3.10049656609237 -17.3865603609975 8.78759401380383 0.330324549733028 3.62629857640908 14.5254815526531 3.10316297731152 -3.82554865926822 4.009607790545 8.05805207219178 -5.63831471205841 -0.426138256771056 13.9354911966484 22.401600735226 -8.83504493909561 -2.26005962723761 13.8838543950236 6.095151276722 12.8373212950099 2.69693951104437
30406 -0.731302168740211 -10.9952133100221 27.312659747935 4.70011780498273 -10.4747899978796 3.21568242476682 -10.8173305599063 6.25606165671352 4.33637060628765 4.02343507494607 1.07922242095248 4.76706652389933 -9.12794398365721 8.25244064347807 -5.09436634352076 4.84079056354854 -8.72737385897414 -3.76191529624005 -2.32979144746886 -6.36533413278042 -14.6256760130679 -0.192960521622223 3.7952060747468 0.504363387238524 -3.79744408778072 -14.8310886770238 8.83388388253276 -1.40025596287166 0.173776247958523 14.9691711945846 3.11987062555262 0.229699540547539 -4.31910405576087 9.09255045957343 -5.4076786276029 -1.84332276978372 10.2668420278829 18.7523339221179 -7.44318474785986 -4.93479256515015 7.78822639685073 9.73181279124882 9.39850680934329 3.34402904437143
30421 -0.837264269683694 -10.28412977079 24.5696601108993 3.053299559024 -17.7392991245006 -3.34815194704933 -15.7231927597798 0.311133790439881 0.423964355012962 -5.98807467220507 1.6026066284353 -2.92294125520294 -3.20126285753203 7.67805766707165 -6.22573819286162 0.650426935411147 -4.74103997050966 -0.626286264832257 -4.31702522427095 -7.76118566223776 -18.7657390317934 -3.574371979307 -2.38805068348703 -3.61383838796287 -5.33928213911996 -19.0458807013671 8.79248181006805 -2.397913335273 -0.531035388424166 9.72758656460357 3.2199206957577 -6.60860120405227 -3.18672624394257 4.5064978958745 -7.15781650236886 -3.99639664673797 10.6779244633576 14.8462526252406 -7.61787060382105 -5.76620026551207 6.8124664165615 6.11848774864745 3.43329200440477 -0.809909289313217
30436 4.30934020106598 -9.21070898814657 27.8317341276541 0.130422974403023 -10.5355494188511 -3.84317755264258 -9.38530130333381 1.52128526130308 4.11609427697159 -3.88919184793889 5.97907300402871 -1.13403258646 -6.62398272616227 6.86365160084281 -4.74610855746616 1.87797647243472 -4.75563133946422 -0.316683881912463 -2.44198630831401 -4.8484582882482 -16.0202682871901 -4.19660686701324 0.163555778759645 2.47253372474144 -5.47604011473178 -15.5925419036602 10.4119439356538 -1.40434695393452 -4.20031442880864 11.9287060224559 1.83684993651195 -2.19405482993334 -1.92760667120096 7.94915157981748 -1.84182117588913 -3.41308352447517 11.8824280241339 20.4007080086331 -5.12235208994293 -5.23457712146228 7.78381255512815 6.98643328077663 6.3601128052817 -3.20030826465106
30451 -2.04001373640743 -5.80164860882281 27.5621310676073 4.11056923181062 -8.58055111737158 -1.42533443397 -16.4777338290937 1.71969909351295 1.17795110145319 1.25102384836458 3.80410528067357 2.10952913261717 -5.84392148150939 4.54248448274279 -2.06733569706398 2.51479643180559 0.0115871298510402 -0.0490007436472767 -4.10844425498061 -14.4695094292621 -14.6355419492987 -2.66656613102969 3.92479662623482 4.88903720419182 1.94994246290087 -18.3097317114257 4.27768553117794 -7.23300263110619 -2.455108079419 15.6367886605638 4.14072696433819 -4.52870092635729 2.08969561283438 9.56433634718104 -2.66661689882914 -0.682844217987418 7.12543896189558 26.7204537354632 -8.77166851021269 1.34810854633588 6.31613309655571 13.5784083209701 5.46341398324014 1.26367297472149
30466 -1.13221686889432 -7.68275878138782 26.8768996566622 -4.70010130117756 -18.586104299177 -1.13436049025684 -10.8102955312398 -3.43966134806707 1.99936670107034 -3.8389936228747 2.21654497195379 1.10355695050932 -4.50259852826328 7.0431559979868 -0.981853652202571 -5.04281967076439 -3.82943778258308 0.435959319197759 3.11755779115971 -13.2293067271026 -14.8446170680058 2.54775692586414 -1.1095325699954 6.1314269494729 -0.934835613735986 -14.0996422947379 8.5868713619124 -3.6597291145131 -2.61268251222535 15.0311505607523 7.24734145884328 0.709745764642929 6.88814979655851 2.08016027179098 -2.50135593987748 0.314106495122822 9.33418655685914 19.1368012649023 -9.25630920154708 -1.64737346969617 6.3777276856424 9.36325640575051 6.26366032848645 3.49470882176927
30481 2.75698799884504 -8.03259379706993 25.0508607416477 1.2275917129854 -11.1474503762261 0.606568100785492 -11.2274453722184 -4.99104318906701 3.86175706323713 -2.49826296395232 8.10429906397206 -12.9117831608117 -4.8803761273241 7.87242068805405 -3.4414432180284 -5.13355571352323 -7.15537399536347 -1.14672415895746 -2.35162112597587 -2.23756634789137 -11.9540557710906 2.73176193502653 0.107789264473626 -1.57423260222021 -5.3679386267196 -15.7621502029185 0.21297877742878 -13.1400310331281 -8.3134064754575 15.3428615027512 6.24209627596958 4.01710990895529 3.33256669356114 -7.52279217566223 -2.77013285014721 -0.129318157383385 13.2086566747987 25.9722132288629 -5.9585465196911 1.31936897481199 13.0284102166449 7.99390432875464 11.5122669975075 2.83633145798275
30496 5.02069749760655 -6.97904813609878 25.6178032676243 3.54316130813896 -7.33453755214186 3.58715394395004 -12.3386293295978 4.62606160970069 2.02742522078976 -7.41013491207423 2.57591095010897 -5.90336293259604 -1.48432321227346 2.00180666145418 -5.44736632948792 4.2866915659616 -0.35436632232341 1.48955027867158 1.15818100630672 -8.45348358267419 -16.2311365241883 -2.17223186670972 4.98093402032589 -2.69058859963618 1.65030802787783 -17.960257720828 2.62304131532242 -2.19464392084015 -1.27513371646231 11.3029686366118 8.75229898918698 -2.65361953985311 0.705218340382962 5.50684420281153 -5.53624412305846 -0.900201400943867 9.78024648987643 22.7062592948772 -3.12458411314177 -4.02980999277219 10.4522593473278 9.10750152077851 7.07778663543527 2.49345598260823
30511 4.70903565343228 -2.37862056217408 24.0996011276417 2.84441141433217 -11.3214124213602 2.97825964238504 -10.4655286649608 9.91240207121981 0.314124969057638 -0.688664736332234 3.93030395837975 4.55341426216264 -8.17268232249969 8.0919373405242 -3.58107604819455 6.38459083887314 -3.11190675957001 1.02976072214264 4.34014759561694 -2.67996701384004 -11.6948017079752 2.6842101396498 -2.759798313736 8.2295523845823 -4.26064397145487 -15.9601506342937 12.3543373268741 -1.12655857058958 0.33162631683196 19.640044303851 6.56433849926792 0.978121663219271 -0.934158058246904 5.63503976678643 -3.60205403843419 3.870198665708 11.453689743462 20.4974028039637 2.36022666506316 -2.48229518760071 9.76328976280916 9.74800009233637 6.91279511005112 9.58918979445799
30526 0.70299530877648 -12.1689475727584 20.0071702248013 2.14981510991641 -13.5800053825905 -0.135404402838943 -7.36493730018285 0.378914988194265 2.71105279782686 -6.37603578358019 5.32769826048555 -15.3897143391334 -6.403522688899 10.5672107157865 -6.68862960821539 -6.07664483445115 -5.3665502203749 -1.67744284866927 1.39225314884879 -1.40994174411048 -14.6743834351839 -1.10771980719052 -2.32534292384083 2.1148692053366 -6.33455766990554 -17.2776705648774 1.12204617385802 -10.1230657297062 -5.38270826334791 15.8053112077749 6.3028175050392 -1.53995743211084 -0.0463161753435705 -5.15599629696488 -4.111108624491 0.649686504313255 13.3177580906432 15.7276429524804 -8.22998807247891 -2.43468285067767 8.00894634356129 8.76794412456226 4.17045560518256 -2.82814805843576
30541 3.92436519397888 -9.9386848792413 28.4797100460957 2.71783907348397 -10.8738421921159 1.43316718568536 -11.8578639548428 -1.77477253607724 3.17056207097968 -0.881649133119817 4.53383082079276 -5.81743177192046 -4.87957471965976 5.68709752361608 -5.9567507942071 -0.839986699056564 -6.04447600893944 1.45296995614752 -4.71312064810355 -3.84203868875463 -18.1556420436054 2.51963722955318 2.17122955855005 7.30075444759606 -4.60642656753317 -17.53893789175 4.66639842911376 -8.51443404810221 -11.1757905785963 19.5954729330573 7.44869544465463 2.63474895239051 3.03163478267296 -3.89003679595442 -1.12874868601095 1.76354285011289 6.88279766531123 17.3821762290757 -2.59057801951012 4.37590694311101 12.1779690738727 10.5075591280109 11.4231285396708 -0.41121870745586
30556 7.08282465869775 -8.15280427457065 21.1270049530956 0.41939840262484 -12.3139753554992 3.43665769989312 -13.5738916920243 1.39758338880458 -0.978215183946703 -6.28752992059006 -2.71285571261712 -4.56601310100922 -4.48155685946632 4.68969314131597 -5.31351528717326 -3.71570910609746 -7.8832500783638 -1.51992980351347 -0.66326676489331 -12.9282712638307 -16.0812204024801 -1.04393827567198 -0.590540066892893 2.1080107454788 -1.32366958300592 -15.2852708109964 2.68398178817013 -6.55940888118837 -8.90450233520375 14.0288915345752 4.07561708025948 2.30282991336685 -0.450350941630627 6.60563195379344 -2.55411103881322 -1.30185871517273 7.9129534063036 17.1984445012873 -6.19879648738626 -1.62467492580876 11.4039384814627 9.05536711829467 3.87622784644595 1.79265125884717
30571 -0.371723222660548 -9.53968562713961 29.2700978189411 3.30415100246702 -16.0873127978833 -0.91897609168493 -11.0094739808185 1.00388909881042 0.349950031312378 -2.84958687248121 3.88073321611871 -9.1488207705368 -11.5743536116197 8.40834834398831 -5.18960934750747 -6.42598207332713 -5.84803730004294 -2.13202101246114 2.22268942196862 -10.1426057541656 -16.8301877265258 0.265698121108168 -2.90342451768507 4.50809057226795 -2.87129327101698 -15.5790106376909 -0.472069595540913 -5.48372629736015 -6.84035493370107 17.3361822367606 7.7360092059576 0.656193544127356 1.16933150422674 1.19254670206734 -4.40662504251936 5.07827821183262 6.67606876598945 21.7694260088343 -4.76919323048054 -1.47012928613476 7.32548029032346 9.52917381425072 7.1673757898907 4.89109981753728
30586 4.45943333763209 -5.26661707243502 27.6756754150457 10.6810006689186 -9.13012573850934 2.83236533152413 -8.28645344338424 -3.31784760489093 5.09503298368081 -2.78714668125542 7.61260899770365 -0.493821517519266 -5.07595680811239 8.07288816988578 -3.30921981776718 -1.27995380951406 -3.93697022472267 1.18651651298758 -0.754877065380421 -3.67997955103388 -8.78541256708559 -1.92647548214694 0.72635465209275 1.76183413768675 -6.58758228598713 -16.5450983851454 2.96262597027792 -11.8220096351906 -7.41521736314593 15.6108789751578 7.22214872787213 1.86900012293522 2.53605596501016 -0.907127303490579 -1.53315961898919 -0.697188576462924 6.34889134555375 22.6515902600396 -2.93365743855632 -0.34187012116952 9.41005609755639 10.1595540728619 6.47210845685496 2.4990968917414
30601 -0.215195414354207 -10.9183022420935 24.0090604375616 0.422894502325406 -20.1783486931832 -2.32877551571634 -12.3048391769387 -0.340626542805907 3.11881437381166 -4.69803760388012 2.00414373000439 -2.2555647391556 -12.8357078325679 3.57928522163238 -2.28073470733974 -2.41423860841544 -3.99736129141079 -6.46824279566544 -4.78864314067482 -10.235372861321 -23.2909769125114 -6.9050032726089 -1.75046036115023 -3.39291433232052 -8.65171167676739 -18.2922478447541 6.13718022267702 -5.71838394375404 -2.66615069759571 12.5015691503021 4.05761826989938 -3.51688023862615 -0.614508991205218 -4.82006560021796 -8.45373780471109 -5.9415807153122 9.42878399262753 19.6610308307483 -8.5269283743592 -0.338167428630656 8.28534437644418 7.92554618698123 0.437011987977938 -1.43724872641634
30616 0.893256914872749 -11.8122692434541 33.883730239757 8.00082387867405 -12.5753206294379 6.27221607687926 -5.94342163687481 -10.5061970315532 9.3208542218453 -1.44941807242915 5.96428442665629 -12.5495044614841 -4.94797487528035 9.02280405980747 -4.75176338492934 -9.40495891882221 -2.67433901673174 3.03558170202984 0.57387340245346 -5.70154685062464 -11.596416539133 5.04937814546776 -1.23186366238162 5.76828460753493 -0.182085059708242 -15.3975742862894 0.521802433083131 -14.4118442050055 -7.88064261410153 14.0519608958459 4.90054352819279 -0.904206307744796 5.11797364940204 -4.59536488816091 -0.680231478202542 1.2193773347127 13.2780038887633 20.4782027896568 -1.60629867906168 1.05606087397619 10.1205050032963 14.0326325272299 4.62445780310127 0.199779995865986
30631 -0.0542839796122193 -8.17414511441998 23.4829273990107 -0.332492829037969 -18.9183078874305 -2.23437909841557 -11.7804874046884 -4.03024921272571 0.0971378900682369 -5.27197449334333 -0.660358444644325 -5.365303982839 -8.15079049839161 8.21064001593129 -2.14936776778883 -4.08987134389959 -2.64707254649062 -1.26503780789038 -1.02987022055253 -7.94870180538335 -17.0409381295277 -0.882445225398588 1.92742139554244 0.590222170226082 -6.99612834096427 -17.9535528237146 1.28684071934864 -13.0325166807018 -8.78019538488006 7.48978379789872 7.37734552574777 -2.02625888959038 -4.00345301594425 -5.24742036373155 -1.79166745462034 1.6915862367646 12.1979136392847 17.0719246805327 -18.2089374936103 -2.38119381275124 1.88547528483694 0.327659893262341 4.47993324819593 -2.58851055475504
30646 -2.80406331801672 -10.4879986357816 21.1299550338961 1.51536798196226 -16.2701763316013 -0.782635133877009 -13.454109704188 0.675411756144702 4.09753328975356 -10.8039130611961 1.96609427300815 -10.2038788669608 -8.81070996779493 3.40068698082569 -6.78355806915811 -4.62592309939212 -11.1713544447704 -1.76874563915355 -5.601114375393 -13.5287059446153 -15.394848086206 -6.71244423699713 -2.18300190998473 2.67250567785806 -3.44273597822346 -16.1871781178736 2.23912130746373 -12.160137099477 -10.5966245806225 8.8887164227082 0.177424230569244 -0.29334895069848 0.205326372631385 -0.138514625711763 -0.776252188118679 -0.901877571317606 6.40923559040789 20.9086652843297 -8.6780008820221 -5.64313557825861 3.20161540176945 2.50367200069187 6.73415040354445 -1.55086613526015
30661 0.259049424193435 -7.39671845203143 24.0583527862041 2.89740704730204 -9.5688801952199 -0.845200409618924 -5.10435407593919 -2.46543735272866 2.25905114980673 -0.316638949914739 8.10135002201774 -1.5785783478905 -8.42636679644774 8.43808485669759 -3.67249720492241 -4.46324706896282 -6.77409023033026 -0.296650010774556 -0.872113556155001 -10.0237241944343 -14.4196926570366 -0.954773362543226 2.77143096381064 -0.537209181825614 -0.439611387744143 -12.7776747676495 1.08241980002134 -6.75829190673987 -4.72654337640916 14.4739402877958 6.75804437429116 0.136052569385763 4.50342085434581 2.31152362230666 -5.3430547297804 1.47723591553144 14.2924260234919 18.9477427739415 -3.25257260503143 -1.02537560230885 6.21734442921757 13.2434323503201 6.13991753795826 0.763372167725751
30676 5.60260363341103 -10.6378624089175 23.2861743098357 3.21821982116477 -10.2862554406553 5.0974442705756 -7.23296871502028 5.22041617501041 3.63332627405365 0.069349979962019 1.02997765628918 2.04516326086557 -3.520590193014 6.99324782700818 -2.45221198122646 0.279055168362524 -4.64062077160325 -0.892103265849916 5.81822916923855 -8.49025880947365 -15.7116484707029 -0.457791984857876 0.176407412482914 3.12816686211248 -4.12864180822972 -13.0029530089332 9.81001240510054 0.115378182867593 -2.69615901117622 15.05588702232 3.5130482837822 3.89524196373899 2.18092563843812 6.83312990708741 -2.91562612601851 3.54005161746191 11.0838164081616 24.7740565867087 -5.13331392428039 -0.503522715313231 5.39814100459884 5.80474875008218 7.40376582112837 1.61178127806303
30691 -2.12105466893148 -15.8339953382156 26.1070991014444 1.5967405007859 -12.2513792498387 -4.3599419487964 -7.21067131164566 1.81791737374807 -3.8112475906473 -1.40042486936446 4.79401072460916 -3.18656215885246 -9.86951710320122 10.0361661443719 -3.96662095439765 5.00180890516486 -1.04790627183129 -3.16894066237858 3.9674919584458 -7.0007371270601 -21.0266327424231 -3.73264263417673 -2.94673759652889 1.93296518817219 -4.27061070717078 -12.9562755924743 3.09878024665525 -3.57222615038038 -1.2370236545611 12.9030044907382 2.2644796109673 2.69065390918219 -2.51331751828048 1.789085070934 -4.03710017357758 0.435523412296738 15.0040328824589 22.8093198390744 -7.77567554913638 -3.22304450882195 10.4626234545289 5.37348223909091 1.97620463380773 3.62150663388801
30706 2.7863141556344 -9.62769345721343 24.9487606073424 -2.60525769128614 -11.0988885698788 5.23543078025515 -8.67304192116067 7.24136214278063 4.33810983279177 -0.162378866607242 3.2529588190248 3.24987761943064 -4.57804740226667 4.3146176486775 -4.23334561076115 3.53890006097005 -1.52790165836318 -1.93325767658748 -1.4868245540833 -7.10402199366128 -14.4421953651751 -0.693492930026685 -2.62238785036575 2.29511587975633 1.1253577488328 -16.7197421932143 5.78193735074842 -2.29409148431431 -3.93306262650453 11.3181839684476 4.62421651774862 -1.04809043939614 -1.33855439189479 5.63853795581603 -6.03406301774379 6.53218681886625 4.67588633565168 22.4051234556238 -6.05789199027398 -1.10426284147008 9.76854826839283 8.84803278762526 6.35743135509034 3.81128099222139
30721 -1.81790444173501 -11.7857466096498 24.4803266228561 3.18809147433461 -11.6582504769335 2.19847139488722 -9.91589001599211 2.61956860700817 6.35853736126789 -5.28491262323079 3.5468952033519 -0.936647679059717 -3.25559557174065 9.8188943845894 -3.2607323390051 2.23744101095405 1.61698962777969 3.72492403091186 -1.22574404581114 -10.4335630155494 -9.8201093551263 -2.11280593129972 -3.35626959090484 4.98435499452675 -2.17311329969982 -17.9329965968877 9.95899113275527 -0.499248307223739 2.71935172655344 12.24647203058 3.89571936293906 -0.516272785824501 0.109690062592675 6.64477228858847 -5.90655431132079 3.58105248042763 9.00325978485854 23.3395095048027 -7.02342177514488 -0.520088664066267 8.57222143562097 6.56423382266519 8.46808223543729 2.97230078816232
30736 -0.191458506814127 -5.33351552771249 25.4522163867697 -0.0813124484074268 -14.8723138211413 3.5602342970109 -17.012557790074 4.26649387272809 6.75325544802796 -1.04653846658256 3.91226898167369 3.39433219550862 -5.52893794947181 3.42868890624315 -8.33667514620929 4.64223319071893 -4.77576109282136 -1.18427379514691 -4.78769709365863 -3.137470529004 -13.8791574214487 -1.43326060692001 2.37237242621552 -0.575173723105268 -1.28802007255715 -15.2921160393636 7.32592082991737 -4.10668201041475 -0.909501157319388 12.1315407289905 4.88668882199642 4.04227277214641 1.05030450739609 7.95742049883834 -6.33361643021622 -1.54083706992764 11.0979818913788 22.1433596454525 -3.23453265049693 1.76410891756874 8.42278307350608 10.692139719272 7.19520803143402 3.38302992543785
30751 8.73866160504941 -5.20307867429384 30.8573644614223 6.59486145046626 -10.0749352610879 3.85734972171627 -10.0240067510701 4.35945244238416 7.21638803173489 5.18497489146803 4.55952658256434 -0.882503155769281 -5.81225872047411 8.03651898105318 -1.5274542561779 1.99049377829602 1.47801766175997 3.60229728683951 1.90856450402857 -3.08374075977169 -8.78135770671207 4.3207627543161 7.06388755394726 8.38592675223874 -4.40449168345693 -11.4051199472745 10.2703237007917 -4.37668653331364 2.27835643247793 14.0312297073709 9.07668958304245 -0.0190131880092728 4.20762768386294 11.6655525665775 -0.572675416481895 4.48046346922669 13.092446090953 20.6945152557569 -3.96175883993235 5.41520918055602 16.7573455337037 13.9083814067798 7.79400884561666 7.10928218762034
30766 0.029488073096294 -10.4958910484043 26.4495308272177 5.17369420784116 -15.5188003498306 -7.06142629470018 -17.9543943998215 10.3319641455869 4.86549728146213 -0.619441252718518 -1.88595101821302 7.41393002957902 -8.10917847880606 7.84798038021005 -7.14306939055241 4.73646751727831 -2.03388250382942 0.536438876942454 0.347603140022745 -6.07852999939696 -12.9166902530959 -0.555445133469223 -2.31239111917835 -1.45843890883987 -7.02159576748135 -17.5214530651784 16.3101713325217 0.842442548445136 7.25735766053389 8.50220979878303 3.28002304484829 -2.26056310144936 2.16848006945563 13.0313640438336 0.0429081549412453 5.183894112168 15.7691457114794 27.5518775386249 -3.99173245852603 -3.396800647744 4.54252927469529 5.98908606464705 8.56681612356537 5.76551710512044
30781 2.98644282376606 -9.28953801048984 27.0764146193708 -0.604378058465694 -10.2506017499591 -2.53889564908558 -8.04664195066629 13.6827025643525 4.64645597250578 -0.914919533539739 -1.67301143407571 6.08821273300495 -7.67394243017219 3.81369369369913 -0.539890021399124 7.86026921851312 -2.77155745522429 0.338310444942322 -1.72883908748531 -13.5707016910451 -15.6426023289733 -4.65545290397234 -3.717324344857 -0.058897267094675 -6.42152524161092 -19.7760715195525 18.1487833932391 3.29425228383899 4.6766386659097 14.6011869727698 1.99925498533532 -3.46953613909242 1.30218914652865 5.05211180588568 -3.39370348307907 4.82811820921355 9.55265474482444 25.3692901676535 -5.88431123200998 0.226946634305995 5.06136282446968 7.58613607894864 8.52056618770845 -2.31441299735864
30796 4.37639964624198 -10.0191177226503 26.5550787331693 -0.410770898313827 -13.5666368981128 0.100269580915695 -11.4289024642133 13.1924903443903 3.4446110530844 -2.13113761437096 2.36079512032742 7.53772884235258 -0.636765497143132 6.04973972574369 -4.30009480616968 10.7229111433227 -5.70888046589972 -1.96950986862107 -2.40915069863235 -11.4821092966356 -17.2498638612538 0.0102629474607854 3.08031957254465 0.124533253232269 -0.213869843405675 -11.7090479673177 13.9242170307832 8.54323130806696 6.86573648263157 7.22288531492066 4.91288241280833 2.60901342863627 3.48661483341791 8.11480898903926 -3.67337328949808 2.86216407111241 5.36041328848892 22.8446154455131 -7.89328203066367 -4.87362297157621 9.34517521832823 5.46275339938757 11.2350559947679 -1.50346872040707
30811 -5.86511437923004 -15.84706000565 22.1035156357065 -6.93718126797722 -16.5288735523399 -4.69599999210905 -15.7041541638327 -3.95088716108049 -1.55022930897324 -2.06281568247409 2.6254671354274 -5.76870270291767 -10.2136721150198 1.24054453783471 -7.17078512385017 2.196851326201 -4.44070129379308 -4.14551257715007 -8.96909453232422 -16.0695812107597 -20.1933824774146 -0.950073976686852 -3.41563757757499 -3.15043012792085 -3.70498036778931 -23.6486055542247 4.92790402303699 -4.97878044516265 -3.70520691623422 8.25064934124026 -4.12094772429905 -2.9330502039143 -4.27633750110204 6.67975969710535 -4.3822454470645 -5.16232741505394 10.8467994934222 13.3010094939766 -10.2779614291295 -7.56355567984123 0.723892159393486 3.60754667394196 5.25526422168534 -5.13262937075927
30826 0.91690186399807 -3.89115545670354 26.839452083421 0.944575577082306 -11.4527968690125 0.494503585262372 -8.64266713014319 1.00802665099908 9.37777320486257 -6.18822908245077 7.12692878820383 -0.354159954631748 -1.19384060080377 5.45661453140339 -2.02085857967244 -8.5153170252141 -0.497862610742331 4.52700625912795 -0.81699792205486 -10.1135294526619 -9.03237970199853 1.31945391504395 6.21381493416464 5.69245391032045 -6.69270898427817 -11.9173339040988 -0.121908289046221 -12.1495298352364 0.968419511832619 15.6306590420203 6.95252668359206 -0.158139639424739 5.39803341814913 -3.73371840999888 -1.26366478160391 3.37109974985571 11.5002445405671 29.3454744466977 -1.87635640855656 -1.15800468125105 7.59030391852627 6.17317782792195 10.5197775426663 0.366290200706387
30841 0.20010975559811 -6.19052944702881 22.2900299739968 1.67163199784992 -13.1384651016885 -1.62296919566792 -9.89403413079948 -5.32180272242751 6.44253233805402 -0.21158120445632 5.26056339890779 -5.19817114123456 -5.70864837015771 5.13819004623914 -1.43005740905859 -2.28799213517562 -7.0983380039491 4.44474782826063 -1.07667529010677 -6.29118024462284 -11.9705804702703 -4.39971838369553 -3.31596738280159 2.36672400057945 -0.311511692231936 -16.1475697162812 3.23637683937755 -8.31176802880393 -2.85002784143284 18.0280918005315 4.79433397026992 -1.0215857808086 5.0272089696601 0.7649753330678 2.41214625910859 2.98089320678587 13.5458406647161 16.5809189660307 -5.75077943920595 3.0423011193211 9.60343092133501 6.44671371959128 2.61644847549591 0.917489642461907
30856 -1.93496081690977 -8.42626354982376 28.1108055615152 3.10952565074527 -16.1713410660332 -1.05264156576378 -11.3323035932878 3.1679196782116 3.20797681141404 -6.50868738896558 -0.41514279496357 0.983102287314837 -9.81552424036949 3.98030904955339 -2.25610610399873 -1.98150482272181 -8.27419505258219 0.188466933944795 -6.76997037303086 -9.23896520384628 -14.6715939911443 -2.46640609951578 -0.286370452197149 0.598731713875398 0.897623236824552 -20.0865029781641 5.91891281488117 -6.94646168630636 0.616946069329392 11.4511956590456 3.43021566678655 0.000995381690480635 -1.05598144295587 2.93709255382219 -2.52837989427748 -3.20557065578144 9.24942073445648 21.1836288527874 -9.99421755067848 -4.31097559682431 10.8131952911352 6.32398455526984 4.42425415029594 5.07897219466433
30871 -2.91118934813275 -1.65656944148853 22.0242253139596 2.60974392830575 -6.30348091946372 -2.58846570252789 -4.35860634995063 1.9862080377806 4.02102093595751 -0.43966757112594 7.33531505631692 -1.65657292189599 -4.45544922018736 5.54104473432733 -5.55224387779097 1.49611678423435 -4.41516864990739 0.722113857450604 -2.48127652299758 -9.13413281129974 -12.540577839672 -0.733175697403185 0.297708542627248 2.56814422131515 0.20554743798983 -13.6257678305659 7.12724931382637 -5.2638306797976 -2.88320786489392 14.4303424802661 8.90759142311792 -2.45517566722787 4.27509188158944 5.94218290688139 -4.08964089061395 5.35075912780125 14.7070422711998 18.8061567258504 -11.3686639379908 -7.02906519250612 7.61093886375755 10.5871422324036 12.0649003994978 3.29910274222452
30886 3.96671882849658 -10.7628172511007 22.8064667599427 3.41202597933466 -13.6092771549573 -0.543159622580686 -13.5114400179994 -0.102013976126151 5.58598482388548 -11.9147432853829 2.49980643943244 -9.56071852709406 -3.78717435680693 5.79456799183408 -5.73043291619852 -2.81331382592286 -4.47801208300078 1.37784239392223 -5.93223916006852 -4.08437039908047 -9.68898294315966 -2.57349263868979 -4.90584020248028 -2.85301886183998 -1.73238553309336 -19.7226014931528 4.07630917868119 -8.55250867511133 -6.21105388301951 18.4143056865587 1.76795127120803 -0.201595163556005 -3.56221294259566 2.78455386221984 -0.494734526912534 -4.05439303681267 7.46821572619424 20.6460216481674 -10.830306663199 -2.93256369195274 8.2053347268953 10.3697468426516 3.70492801493157 -1.26587062551993
30901 -0.349788892404629 -1.09683654141604 23.7023960106999 1.19723846007417 -14.5671376312243 -1.4219138061676 -9.56036521566771 -6.46334096241612 10.0696179836078 -1.24153088821958 10.9634833490585 -7.92132953210117 -5.3131566892509 6.07971865334743 -5.87125050127788 -1.97440202215667 0.958127645598075 1.48816319123298 -2.99231060987435 -7.1462634575716 -10.4424655130885 1.00334110492737 5.84064191683988 6.59107376668864 -4.30686216394016 -15.073337191515 0.829715732159045 -8.43835281557816 -5.1992189929218 12.7088347326873 10.3118932261018 -0.00633753689440386 0.647103164999113 0.182051788220824 -6.35090782839115 4.1651735806431 12.6851791562992 22.6522018271975 -6.87329095036967 1.10358314798715 11.8354862020894 10.6816290586738 8.67737780804903 5.78001808591005
30916 4.72771874687539 -1.19594634621264 23.1223633838465 2.714362102388 -9.20670754856086 0.583625630899535 -5.59916395637146 -9.28310604407703 1.09512759684076 -1.52266185503832 10.4382593290608 -5.41210412696969 -10.6378812571102 10.6276567565527 2.79880574746311 -3.96526522808751 -0.734993730792826 1.95489198575717 -0.160549697618371 -9.12248520659226 -16.4021352892621 2.65493989014341 5.01876000270821 1.28523224915401 -1.52398000161922 -13.1727050372841 2.14922559010439 -11.6074114722169 -5.79341047524058 17.2608334170312 7.05060998398047 1.06239689342668 1.67371897746745 -2.58020033359594 0.00594936817008507 3.84129967244236 9.75367857015059 24.4015654320518 -0.5173271069641 -3.83732342006682 7.98582417199175 8.08526501883585 11.9113356096138 3.45541816896909
30931 4.09299721232199 -9.48789796066272 25.2508694857573 1.8929958792997 -17.2534420679674 6.65378039919521 -5.51592863570237 -2.04128549771422 4.21354340277111 -1.0608122608485 7.4878721165106 -1.4831673198345 -7.47747214649878 4.77173766956669 -1.85831427523945 2.41044064116142 -5.65193755885155 -3.74816109235387 -1.06035376988788 -6.87335375528976 -13.6187970557377 1.00661453976998 6.91261872127683 3.11062535157824 -4.28118517539454 -12.4238007730324 6.36790993880151 -3.18733983116136 -3.7316791581744 16.9433201559946 6.06423616002592 2.46235510521917 4.28454859672497 1.91918892992114 -7.46847467649385 1.34087472504529 9.03173151200699 20.5149831568615 -4.40596914978881 -0.211024703572313 6.73917343610799 4.96177431629983 10.9692053087337 2.25679220283448
30946 -2.0264985696818 -9.25675848651267 28.9854998083014 4.52509520049301 -8.58583608192431 1.25510898472502 -10.3055275346029 5.58065612167568 0.703620963026513 -3.98227030954421 5.35175937105289 4.95178802605813 -11.6039317976459 9.00370276664506 -7.38776908423912 4.65242354264881 -1.52373998220897 0.0256051119013091 0.140859236320182 -8.44667568216586 -14.7336172555396 -0.290653645540518 -0.580938468781578 4.12520439186271 -0.933379242779638 -15.5125055155804 9.00140658529697 -2.79036878022769 2.59205569167513 11.2687884855848 4.6695892914614 2.34844921160936 0.834826609120637 5.31426964180229 -3.1530809285092 0.675234743029458 6.46997243288363 19.3883370793942 -6.61444293429247 -2.12931689750522 8.09819410058736 12.190681066989 14.2349981588862 2.32302243279436
30961 -1.5681138481687 -8.99078875485873 29.368218411695 2.53857472291062 -10.8437253921923 2.71836519651046 -7.66268968324217 3.0914640296607 1.42228008317789 -6.90785233499455 0.876403947455503 -3.77833343394341 -4.80249953661837 10.2035738456953 -8.89526534934386 3.21975232725621 -4.50278980400942 -1.53102340802553 -4.95560364700162 -5.32677289698307 -15.8087283303479 1.85916150823225 1.52621939159478 0.268994036722337 1.98982890311998 -19.0623186568345 7.9728380673958 -1.42508407140605 2.63244742656011 8.1362575138951 4.46763173193755 2.51838336423408 -3.39065798565245 6.13792053539015 -5.59893502300962 6.20504800133617 6.43931715906423 21.3598657621155 -7.21252900959896 -2.43102211927148 9.71316123366551 2.83043900683662 9.35535091647863 9.61772761104551
30976 -2.05088185261517 -10.7817298068645 24.1824241491944 -1.14192795912413 -13.6720520000689 -3.31531278725704 -14.1678631149034 -0.0101618888087667 1.79833896653426 -4.87051679015467 -4.69466101693852 -1.28867356016518 -6.58326795313596 9.02698848336177 -10.4975286155274 -1.5090639454404 -2.18516973758851 1.11657836872623 -5.24946993287054 -9.71768054138799 -17.5049159250218 6.3101466296194 2.46228117660808 -0.940378062884 -4.81853286613871 -15.7022344966471 -0.712593042935686 -6.28051700483932 -3.57535717035298 10.0540552437677 5.28880122449845 -1.58694800797955 -1.41574887353545 1.41825703316595 -3.71213325526463 2.75132432890259 14.5746032940336 17.3819386718271 -12.4037440045517 -4.07313183090686 9.24383769287471 9.27452629717844 2.62911150247864 1.4434595966236
30991 0.261067637685105 -6.08662837942951 23.7096743219491 -0.0791143643077474 -14.6415936647447 -5.66810152093509 -11.1013053821761 -3.48589494874978 5.76873600059442 -7.60392141818667 10.6435628939366 -6.94243067386221 -1.0467486256694 8.82150121011829 -1.5783867617842 -3.70321519311548 -3.29843641629302 -5.96556174252433 -9.77714972017331 -8.56080854513451 -17.8742877490696 -3.01275196161361 3.0589327953721 3.26823471490112 -0.248389330792889 -17.4711028803684 1.69855303537949 -9.65492834042015 -12.3795122223779 14.0953119244069 3.46576001963669 -2.6178642118958 1.33596498246897 -3.45606396300542 -5.30786660314253 1.9789455058225 12.3392183548935 19.6242617556909 -5.439491256181 -3.51870706286808 4.98700701494027 9.27998315293648 7.08984392455582 2.29153147008322
31006 0.440204328286239 -2.23457052812022 35.8013884470813 8.9619316223276 -15.725454801192 -1.23281710251238 -11.3556417861423 0.69645825880656 11.4068131679491 -0.330015417089475 3.23841775380682 -9.76244620822441 -2.73495679499309 1.43077218294543 -1.6416810529645 -10.5641160834571 -6.32149794598663 5.88199969051762 4.46391837866867 -7.04684939063205 -7.88472599643755 -5.58257434873281 1.47288939682611 -1.77054457333341 -0.371816928343567 -16.2870732485613 5.79859960423866 -11.4350128096782 -9.05873431980684 9.83614270228801 6.09028664489737 -1.73618147695153 6.12028527855218 0.0289080262243555 -1.75828785124607 2.26469696125293 7.18676077493569 23.7234778022564 -2.0702313667218 0.460959770896774 10.883240992869 9.95865140605331 6.69386020191773 -0.709148815113194
31021 -0.0801580408341575 -8.71885655662221 25.1306125868216 -2.66611534375294 -17.6467655593197 -2.40376838355992 -12.028586664736 2.60554106311319 -0.926683369081697 -8.33986914345504 5.04581749537616 -4.97188072073726 -2.40493779905015 2.56503185494042 -7.35548041526561 -2.745999709742 -7.55916403606168 -4.3491639550481 0.579669336532926 -8.34533424233942 -16.2172217718529 1.01603302377993 0.691152240427198 4.06484395262116 -4.63205874088055 -19.136855372257 6.95483786279647 -10.1506031543213 -4.76298437950685 8.37240797951019 7.85356187247135 -2.32682010491778 -4.95699577774309 0.670888912668381 -2.98437720193851 -0.11959100850939 11.8296778894008 16.3170828782365 -7.7215003164648 1.20792211029172 8.10374867348781 5.9673751416006 6.93231936018225 -1.68954284978549
31036 0.497789023030886 -7.74917641005824 26.219038129025 5.96448776202047 -15.8377485001385 -4.09646296078432 -7.33399963249534 3.7634939657205 5.88055282745598 -1.47420771228283 3.16839467269777 0.512946245414464 0.2550826033388 5.05606770023409 -1.93810812915086 -4.18763054879677 -3.86379143588719 -2.07457291907821 6.14794014520581 -2.52193528522122 -12.2622235755841 -3.00407312264457 -0.473992520460877 0.791379915804685 0.918461931092924 -14.0959099695692 9.26397629636901 -7.3516512617497 1.13677394029473 12.6521694731603 2.18497618990501 -0.673594403526953 -0.321817784323521 5.97313294538396 -3.18866716487365 0.608575739553309 16.4967078882124 17.2787841516549 -5.4539163383288 2.98980336993348 10.693072359037 10.9308227855346 5.77614020901084 4.51264645244891
31051 -0.872203933064707 -7.85275308444355 24.8026954119685 -1.37740783510131 -8.71223295921451 -3.83393034499395 -16.334989581823 1.92975841465771 -4.23957714656307 -3.37256911333559 1.19160221563471 -6.36239266327737 -6.45087155341305 1.68097166676778 -7.61920247798897 1.59950392906127 -4.73078224526131 -2.17877735628878 -3.19303182189047 -13.3577392740645 -16.5022049785205 -8.50911004788974 -4.53380927418053 -2.17590545456548 -5.28618076932937 -23.0408624184921 4.1675862578045 -1.76385232973144 -1.26256487211169 9.68535230207486 7.26921628195564 2.65277320811054 -7.02388482059804 0.423465101894777 -1.63436125150487 -5.33742399397303 4.57083045359604 20.4393710330199 -14.7268722582125 -6.58765932424839 1.74006319829788 3.85163076438948 9.14243843872809 -0.9073178355097
31066 0.0961508851230681 -7.36440687147728 25.754969552819 -2.0348221061884 -14.8573270944593 2.70962076190075 -10.214201600997 1.49075299750162 6.71849916883811 -3.50934413596968 -5.40567682890768 -5.27452470613474 -9.70002852516286 3.86533786997286 -0.451198514313356 -3.64266445551338 0.413120663815269 -1.02542588829693 -8.36274268437132 -1.39061559059242 -13.0596612633368 1.67493627690247 -3.52688978039004 0.271727786751817 0.552219350470121 -22.2116222719685 3.93460383109975 -7.17736485862089 -5.31123156221937 13.2357922107072 8.13995861994059 0.780228801804663 -0.0824822564203833 -6.93646922373823 -6.13683960085041 7.51823761572565 11.3237440120048 23.5721037906002 -10.4721032032584 -4.18866370943126 12.606613500388 3.76314529064543 6.10019400427892 3.71966203414953
31081 0.378498424235615 -9.95902605240411 23.6645638429909 -0.920531905949942 -10.3558549789274 -2.33344427082573 -12.6048419834291 -2.40904570131375 10.8047539455759 -5.75856723843686 4.06987744691504 -2.39154116665629 -4.89178527671995 6.71182584477883 -3.40160961027535 -7.87511131777443 -2.48578958817487 -2.55617410014901 0.0336337853731712 -6.95599036043652 -14.5659370742805 -2.68882235796771 4.71448986543852 1.52646927021911 1.07899811173243 -14.5106275015712 4.08561642782011 -9.58169184617327 -0.399241262887866 13.6888493227886 5.85971088898069 0.216807581827444 -3.0183535342559 0.325845118551081 -0.847400558622673 -2.08656504614732 8.77474609776302 20.3127568194621 -2.28187204433341 0.033545872222321 7.28379891971164 9.00579235223319 8.7890454757608 -2.67652014634892
31096 6.0992070284856 -3.10356518663971 21.4826396926591 6.82221988471624 -12.4068751506158 3.50795720496065 -4.88775338630198 -7.82117938560237 4.48477737657259 -7.03600995898672 0.727254374789114 -6.68394994530731 -3.0001594237604 9.4683413389836 -6.7104070038995 1.7145864399795 -2.95040285030383 -3.02509202734317 0.625479858685756 -4.71244388393722 -16.2163662728778 3.16421421656529 3.01632582666157 4.31134620028552 -2.8420660002118 -13.843030960828 3.29108009546331 -9.30201693224492 -3.57528577929564 13.7801007895573 10.9068522696926 -0.747047764874704 -1.5938652296958 -1.39746882072037 0.361688227065346 -0.316105310943007 9.81291839854568 21.4653744814788 -5.21979043623367 -3.38197409869794 7.86773745881165 7.58023420488054 9.60312169378802 -5.98119607932617
31111 -4.14069858477118 -16.2786550420951 21.6345527905752 0.422299903693383 -10.0251627893639 -4.05232693526403 -10.4213407952217 2.41248111572365 -2.88851154110781 -2.03391659400481 -3.49851391413256 -3.55879436148459 -5.99491200678289 1.19148794151094 -3.09912545050681 -4.58759792950989 -3.49597685579109 -2.13211128108986 -1.02717528454701 -11.903712278387 -16.4808603920541 2.54803143756414 2.60212120434013 2.27994499242754 -1.1342671283546 -15.8326408492535 3.66403221042178 -8.71907686065353 -4.36284538603055 7.96862792444084 2.75001356457131 1.41488483594315 -0.280603021868682 0.457075710736599 -7.93603186607552 -2.2555582027296 6.09823681520979 18.3745074956841 -3.48842698307476 -6.8108916115662 11.7137728160182 5.41025850432684 3.38451758838542 -5.01086649340179
31126 3.76393463396866 -8.84374653771273 31.5170874294024 3.8897697596626 -15.2643897881108 -2.26756914713689 -10.5381159932704 0.0705458018023233 5.26061856155932 -1.04998720444933 4.54680808662367 -6.4742232903154 -4.00731067179872 5.99656306254481 -7.11242074086755 -3.11696174655364 -3.53878841284725 4.06192006148703 -0.265341978524755 -5.30800803339129 -15.4912243439766 -3.80345047075529 -0.892472215897492 6.21760265732745 1.57891608974963 -15.2039696861068 5.89033912131615 -10.7717495173999 -4.98185590694332 18.6364491874083 3.09469620221205 -0.217379355850596 3.83659741336108 2.6480832182454 -2.47661195652793 0.30834183718204 8.56277789062161 20.9458711647565 -7.14313558319522 3.92212644418977 12.6256534787973 9.30340072710738 8.95900539771969 4.73627090876442
31141 -0.592300571038703 -9.55835203939854 26.8147617314593 0.536486232239902 -12.187867863213 -0.910169556799988 -12.9380650643195 4.15357909858395 7.37269549747542 -4.38771024847265 5.5595076893404 0.217645350709453 -2.88041192162927 5.62112965172366 -3.95898867579243 -0.0637897886425254 -4.36540045727179 1.21422911516 -1.43158200601283 -3.00590304253582 -16.7663058655768 -2.92361727696736 0.469831033173545 1.29296702395025 -5.14595223513987 -18.2339098380342 6.97462534427407 -2.88734493011246 -3.0730057663734 18.9124448508028 6.06188257012349 2.77979678147772 2.28701045654986 0.239719781684348 -4.89663123419742 1.3410340774159 12.4262405255732 17.7335231527164 -2.79848103601714 -1.19053409063689 8.20252150872875 9.97608993909387 10.5125344610567 3.76723367436231
31156 5.16822951637742 -8.28538321233268 24.0189113629958 1.74500826992486 -11.2911148879502 0.900371802111236 -8.12857288221899 0.345716052583683 3.78236974071354 -4.62255398950197 4.95151501906815 -4.08811251480938 -6.98281931848537 5.45162525222415 -4.58094677163825 1.70687905696236 0.772480105015818 -0.234684346223718 1.68528686437506 -10.9738719796832 -11.608942743495 -4.1331389956111 2.08004785476845 2.03126635782125 -5.6789139995102 -13.6114801459456 4.19825096770699 -6.09883156778888 -2.51752293293866 14.6651231467414 6.91350807472666 -0.0149571472176857 0.437673544974202 0.161968803468569 -2.79121446686877 -0.958110397334138 16.280563366656 21.6631205138549 -5.4558453544572 -2.63638964044066 6.80245878861114 10.9575246558649 13.2250460945537 1.99338173400838
31171 -6.59166098566078 -10.2574043604986 20.9916086772395 -1.53374128804954 -13.6760039897418 0.320167805690638 -10.4741403450261 -0.325276189936836 -0.349662623465007 3.22216570341208 -0.888422102003432 -0.681769560531904 -7.26535638834108 3.62551802236424 -9.60972003592931 1.46756915910768 -5.15225233155549 -4.53374479986079 -1.54378326736654 -8.56403373357381 -15.3569631730817 -5.49883205236294 -1.919870138413 -1.7685589215098 -5.44442369186966 -16.0002904176569 12.2502749847251 -0.123064359184738 2.28483528895502 10.9540023543738 6.41281243665903 0.70314980418471 -3.91048817478295 -0.547436143060542 -8.89762843997925 -2.79360913555669 5.68530708710198 21.6612896645137 -8.69464728721412 -2.21721752359682 6.99195946885452 2.29528298901574 -2.63500150333671 -1.39219386118569
31186 0.729915744754011 -8.53640621123949 21.5979677661515 -3.70853590633532 -11.8263452339084 3.55653204381358 -5.31519496571954 6.37973121517898 4.99067546438779 -3.20936745039315 4.29248057140155 2.63890706694241 -4.5365799470436 8.47188331818338 -8.8197288894761 2.83526832824228 -5.79753783286068 4.27439537636902 0.00260025283401877 -11.5915939670108 -15.4508968125767 -1.47417109988032 -3.74271061488667 0.383492226409724 -3.86639386704455 -16.2947308402599 9.18890723593345 -4.79089268818151 -5.00919372665845 17.1125131824535 1.77492410858483 5.26418907850083 -2.29406522792217 8.91087639090049 -5.3304215724663 0.418425028896157 10.1107268284503 16.5846897969698 -9.03101226217115 3.48697060656194 7.69231264418832 4.69453422388138 5.07831450373142 1.374586080335
31201 2.66236723488858 -3.86098502963657 24.7118950943629 3.95177248369358 -14.3771057418699 2.48400923990069 -8.31229074161218 11.0411480466819 -2.11688002796158 -2.31223615465601 9.15082906806113 2.14837006163073 -2.67973075288972 8.29194504639234 -4.94795833159803 1.80516020307607 -1.47068828425593 0.0234018859465277 0.149448276983924 -7.9382590800915 -8.94343029754415 -0.75778538357229 4.94738402122404 6.79182020070093 -1.77653769089398 -14.2246296766698 13.5375546696368 4.21668089069983 8.00876606690339 14.385265572394 4.11194417844805 -0.519395289609386 -4.12269284039796 10.5472293524634 -2.81609947230224 -0.911131080645969 8.49826982810092 19.700072069553 -2.78406915234863 -3.4629152853457 8.04943541811749 10.0351698231058 9.35645555398796 -0.997790421911113
31216 4.03726693084328 -11.4202041957285 33.5832665949463 -1.12538384071261 -11.0293504117905 0.383902660345809 -12.6335632650041 3.63294847705767 6.99649301071429 -2.39586306007348 7.87688703202194 -0.00920855473377002 -6.62703899907732 4.82236438657921 -2.23947112915844 4.2398770757105 -0.857383286783776 -0.843952998367575 -4.52217481641091 -9.34274097783674 -10.0083329667453 6.46450811179273 5.14381274793947 2.41799878478771 0.936549383064022 -10.4018665431876 6.06285819295829 -4.69771228836149 2.44217561443158 17.2532165704431 2.0060450148244 0.00589164925905084 -0.427377409360016 5.87345907228138 -0.601155008678496 2.34338576315778 7.32692654605874 26.0093920379091 -4.29121376949387 -2.88891992764295 14.1880894304137 8.57978874899154 10.2105441337723 5.3281460315132
31231 -0.114809538049692 -9.49661511081261 26.4275029356882 0.994898223501662 -13.5225701715469 1.88600398275994 -8.80632741573053 -0.586531688352646 5.03860294993583 3.4800011968976 2.90999524724551 -1.00399547466481 -0.447746360590155 3.17282230971201 0.349847522024478 -0.202830182651964 0.0590576544481158 0.731400970259581 0.535849689586833 -7.94239937345002 -16.6412836970162 0.581328810149862 0.0969365170753259 5.19215136933421 -2.50339636925298 -19.5134578299362 8.61017989742892 -3.365800432629 6.75496901666747 16.2986264294961 5.7583864183999 -3.26625380875325 1.92782362092625 2.13572378524614 -4.30004757398496 -1.72535991503303 9.72780544728334 17.5798421242284 -3.40185069178864 -1.39407042159531 9.3907343115739 7.67846964036895 8.56681058885866 -0.596821761120475
31246 4.05813452245325 -13.3642390657132 30.0171523658163 8.62294736639022 -14.8327408537172 4.56403565314915 -5.52608636449495 6.14358081696858 6.6280632907885 1.74906312703198 3.91616012312231 1.36178934765658 -2.73350935607805 5.0214593994071 -5.13914109749358 -5.55689481359987 -0.723715276945565 0.473571058747425 1.08276301373315 -6.19191928695866 -9.00268347651936 2.65033165454367 -0.183484887174998 5.72326723060675 -2.72263525078653 -18.7477236140655 7.66394210081171 0.524225648432694 -0.972107482827357 17.359225231471 5.72566092630494 3.32761283026591 -1.64889787592273 0.987545114212183 -2.69953051823079 5.16498111492572 10.9864259574841 24.8896570733547 -3.5271272509549 -3.97060170522474 11.264785490239 10.5334994670165 8.74476710553209 -0.648088999104885
31261 -0.951064627851028 -11.784967594776 30.4868791203755 5.58013178100346 -14.280129846548 1.0025888140086 -2.75877727850654 3.27471146595224 4.15305619756425 -6.95261717563776 6.12281895109149 -4.63712543667873 -3.03510801856569 5.77264777716669 -7.12641732204647 -1.16217222676146 -1.71871221469409 0.195904717855023 0.154674554647071 -7.53415315369435 -12.4992614893309 2.50519301563826 1.69172012840061 8.27922680292797 -1.54154517826469 -20.4736390913059 2.38163799583714 -4.79933989007542 -2.10491412040515 15.2456897026933 4.06698275080992 2.39076835697616 -0.227731999124419 4.89774523743893 -3.14300633834984 -0.229260739990892 9.71353010613276 23.9477255336818 -4.99391948373417 1.47777958997014 10.8328130473139 7.67948459215982 6.65878690244571 -1.59713802157385
31276 3.80609375725251 -12.1538794852131 26.3234058562239 -6.170271108712 -14.9092268879646 1.53881754544836 -9.20639334686074 5.04194108810665 1.43555930883845 -9.34026160094937 10.2117759393719 -0.812920816497208 -6.58324037755582 4.42903536701892 -8.68806783381241 2.90467211698378 -9.28856419796396 1.51128049979265 -2.3084774620106 -9.49175763289908 -12.9227082701096 0.93057691709528 -2.08536272163345 2.45399149833481 -3.93080040588475 -14.6449755950211 10.4653064117942 1.57431310341542 2.56506224349732 11.1342565498885 3.03995921113283 -6.87978572584872 -2.39649351584594 5.55148902828488 -7.73004839397664 2.60713941388556 13.0752921404601 20.9154035284404 -14.6446554501978 -1.82722723198468 9.43604212164271 8.72362293101085 7.15986497033564 -2.21519845872886
31291 0.480853574275785 -10.6199901875069 25.5619658014839 0.27663621576396 -13.9021410504681 -1.508977107357 -11.8252641690189 4.0674196138588 2.93382407204825 -5.62308920853807 2.80532045809681 -4.75616751110926 -6.06621938818696 4.78776551398917 -4.63667791286171 -3.17994932591444 -4.30833021774931 -0.582440851725709 0.398332441886449 -12.4379884373302 -12.4227174926174 -0.467572189167024 0.290319110037946 2.42200804367708 -4.27208855903493 -17.1310482648952 2.97855067068 -3.92219753136637 -3.77596675771472 14.5691876454239 2.38893691048038 -0.312680759325977 -1.91036370787319 0.321750243332451 -4.73406416088227 -1.28328739000135 10.4179994425377 22.0707945777027 -8.76766763460812 -4.30146348262137 7.17966516278925 10.1260091080154 8.05740017195118 -2.35843022538812
31306 -4.37795263918598 -10.3582049448607 21.0507885968146 -2.14758773573092 -13.7856601286785 -3.95997518505889 -7.27614423648001 2.18139605305066 -0.20013664163269 -2.37062449612386 0.200581707076399 -6.93999977437042 -10.8855551051262 2.30698694160062 -6.11269096764818 -7.9137295908214 -1.67196992343275 -5.1865236195992 -3.51511570109398 -7.51961593039507 -15.5087671456205 -0.102138812941073 -0.123596574559031 0.0900194912597299 -7.43602996167887 -16.3692990653095 1.92419271479996 -4.89563344257058 -4.43497467145083 12.37361664937 3.68422875435181 -1.47315416556014 -1.12792566802307 -1.79395220391585 -8.67834378197578 -6.52473623829862 3.28792751632612 19.1967728614816 -8.96721604072322 -5.84947243264297 4.42790331801229 5.85464971535165 3.96377865747296 2.06685201856943
31321 -3.53806142737613 -10.108732358303 24.7164295028403 -0.366726830968659 -15.9158390120398 -2.02628179855819 -17.0337534526293 -4.89574606864559 3.20285695232572 -5.78932315415837 1.74293540870089 -8.68263658121878 -0.989358296076106 1.76026924433024 -8.28759649597866 -3.3707141958723 -7.59569094351702 -2.02852703872955 0.401462318994136 -5.52427834454531 -16.6916724852545 -9.3982878173059 -0.459594315062295 2.90037040886952 -3.12262718174265 -19.5454913105524 -2.79344882016094 -13.3312758097823 -10.3912223893807 14.3569341771804 4.83654212670289 4.65116640660378 -2.65044009529197 -4.5195048079605 -0.282575922230378 -2.45398672137249 12.8283746760439 14.8863925255835 -11.4127211766247 1.81014983883638 8.47295925661757 1.95936414474393 4.66585984475546 0.528368220115222
31336 -1.65264553482987 -5.08254747008224 25.0764395347279 1.92183105327373 -16.573165190399 3.16901437761675 -8.9275050307442 0.629256241735886 2.15180810968844 -1.02252679200401 0.419794341729616 -2.10999036525478 -4.39013134181831 5.55464252864061 -9.46069176415171 -6.17460215514847 -6.98189848216773 -0.372340410960679 -0.950359412544237 -5.55128387039545 -17.64950946143 -1.95518424378347 2.10750941809721 4.34242524568437 -5.2575584351846 -12.9508728950507 6.42284681533116 -3.90038339010978 -1.17052641887057 14.5675618403986 2.38968941913292 0.238081478654681 -5.05716537272139 -1.87145001923936 -3.10255442133518 3.42687138073345 8.79208654885588 24.5349393907641 -5.55417253585359 -5.38944264760527 4.48319979519904 5.43364359260533 4.30467760758708 -3.93258025620542
31351 4.69903134443936 -14.0983013667168 22.4809786384542 1.95111466360732 -15.628659853362 -6.03254406054237 -9.79676585344131 -1.77937206632967 0.351486007582327 -7.65506747448626 2.93682364314965 -4.63297395172141 -3.20071365633283 6.29491579655122 -4.66119518394539 3.506961687981 -2.68280709405343 -1.70314192870106 -0.426362185895564 -7.39020687518848 -12.2513867624176 -1.79764576620192 2.85605883732821 4.0853223931491 -1.43528816892414 -19.4811142990061 1.18901289526844 -7.78802140281719 -0.4397222889243 14.6563794120625 2.58867833763679 -0.266919559876307 2.72701440401531 2.76811157204219 -1.77035037936044 -6.94691346868333 10.883332255371 20.7348601003967 -3.65065166758831 -3.23225792263721 11.2249858059481 5.41875820992841 10.4635419451532 0.695764549362376
31366 0.580056220513744 -12.8595754172353 24.3955702499151 1.15749691918828 -9.95703973906298 3.06090988455355 -19.3078718599756 -6.49734077223795 2.43559508092125 -2.14659513149387 1.57588394636836 -8.77066940843046 -3.39613955365746 8.42726668249729 -2.76462409708887 -2.69099927740842 -5.11050840054845 -1.84196551912576 -2.74534449628869 -13.0410101278513 -18.5472814997158 -1.14029033419426 -0.464235281010088 6.81088039217338 0.263237054615049 -18.0071021977608 7.62102385319511 -9.47446902140155 1.34943421828707 13.7017395117698 11.3111788308235 2.13687976793023 -5.68348529607515 0.490370872793114 3.34134907158652 1.43556569832686 9.21970131516913 26.5640987753496 -11.0710978427645 -2.78762100892108 10.0245840181199 8.02960385534925 8.10475903663124 3.18611170578496
31381 -0.610735542136567 -6.99370031594034 22.832335626631 5.50017673815434 -16.3845806146029 4.15353360773081 -10.5949651343793 -0.699205262372504 0.84302818837856 -9.90072414305724 -2.87779939305503 0.0443176216811594 -4.65971582401401 2.02571956552729 1.19019627750359 2.41293232879928 0.810507021752965 -0.543709403290583 -2.50098647461266 -7.84388408623705 -11.4130114575722 1.39358818863934 1.9245291774764 3.00560563202972 1.1742771738229 -18.234348407241 9.03397251077334 -5.7749021047759 -4.42396950653825 15.1783805146814 3.01353776124441 -2.47752057930105 -0.705580549804164 5.72370742254342 3.19724637798688 -2.55989215973735 9.41941669153847 18.1427823358896 -6.62937437965227 -2.20854136713667 7.8534007553572 10.3596347308059 3.60497043567552 -2.51043261924954
31396 -3.59535089600988 -9.62907304216225 26.7183909787337 4.03259565867402 -12.2323325134347 -2.2587415341722 -9.68546554513466 4.52733005635033 3.97576797461228 -4.36508385810925 7.80425517885599 -0.850691916116541 -5.11087391880947 5.15137437850298 -6.43457109183275 -1.78343746390388 -0.0906413586004962 1.37528685485816 -2.72951399303104 -5.48090906663275 -16.1410754272807 -2.0370149312149 -1.00592405923348 0.66844466830968 1.26876866657499 -13.7383444731405 4.25773300479189 -3.84736949223448 -0.843091655457047 13.1926903641004 -0.339527436888231 -1.54192779347589 4.88699281031884 -1.19430898592322 -1.69730183396323 5.04749631965338 6.46375611113937 16.0076558137086 -4.07039462786635 -0.0995053993400505 9.55225553408937 9.17453726098062 8.62191829625511 -2.01645212460356
31411 -3.276666675265 -12.4656848806342 25.8702634379947 -0.169972145931722 -9.70302681546728 1.22987045240369 -8.68718267179467 0.117557176083396 -0.203327476417571 -7.9439899385733 4.90740874814307 -7.06098206359325 -4.18376091312677 5.54036594984336 -2.4112499002552 -4.77352649431456 -2.37271075429139 -2.1109253954456 -3.4114351190706 -13.363258264456 -19.1912679227968 -4.50662557894104 -0.820514729127269 4.43850798781089 -3.98879916569211 -15.5186724528247 2.21198407833394 -9.84842372509813 -6.29899383193786 12.6481021971379 1.92942896289617 -1.78909502326982 -1.71938036093358 -2.539270664191 1.73048083722252 3.78470191602843 11.9678028331139 16.0120721821714 -8.30960770888933 -4.29554418932211 12.494207423142 4.1803697370612 9.41978858566289 0.532602412445039
31426 -2.89506289671979 -8.16053447019051 26.7932143798481 -0.632758759917539 -13.9445181612934 2.40727685821434 -7.5332713324984 4.56266187682615 0.775621740770431 -5.71939407444838 2.40213488837966 -7.18728493059997 -3.31365020219615 4.1781549203315 -5.49588259626175 0.120733635839421 -5.17728861557811 -2.60857102230971 -5.95655852947555 -7.79673032640635 -9.46264873649267 -5.40675510308618 1.07399605046461 1.43996833534668 -2.73767957120048 -15.0797432542271 8.44298698585688 -4.78166774762755 -2.76045110968534 6.49391817146466 4.69098527901274 -0.208082036880691 -3.2175234406503 1.91766574377088 -7.82586379629359 0.433496943208961 12.4660515576681 22.4188434237623 -7.72586384608297 -1.46695179747429 4.75699647549592 8.13755946016843 3.78153411552619 4.0514800628779
31441 -0.562104627434014 -9.64079700676771 29.4835145215701 1.75191583226659 -16.5506624377246 -1.02955586341346 -11.9084743625134 0.916090488920443 3.54247473142507 -8.77459152597569 4.34090547148409 -9.24439221624978 -4.56790348785609 3.94290176282952 -1.18230843739357 -5.39092658067155 -6.04677232456939 -2.21972806914896 -3.48660164939426 -8.36357688425083 -15.5781993420118 -2.43935591726223 -3.24517121863841 3.5154420001729 -2.47342594024001 -16.5631773744152 3.58338024359812 -9.815113170763 -4.40315834600867 15.6807089986151 2.18008393371844 -1.16741262639571 2.96682116968644 -3.14522111582061 -2.80140217190909 2.9132924615226 6.68906961400362 21.8181769872247 -8.25352732507668 -3.58940005345494 6.82041646030513 8.35192612157302 2.26618529606007 -2.4315113071446
31456 -1.19590651008879 -12.8894152378727 27.2792854166078 4.38661048775239 -16.1541810055487 0.730701560970267 -13.8765747440995 -5.88015975856541 -0.986395149306657 -4.47703473793067 2.57055813380222 -12.0560086107962 -6.27792171036197 -0.562255683336484 -8.79652204512587 -7.91243392625752 -4.48443478364192 0.262471818421544 -2.35142965022228 -11.4764023087135 -14.5684240053434 -1.15024208803325 -0.562949817328546 -0.187631720646705 -4.85700418863147 -17.4054437344803 2.76248983332781 -8.37770327757937 -5.44961878604966 11.3990455052824 0.0926118230296562 -2.17703858150741 3.92862717657062 -3.52468138401822 -1.33984336860425 0.547499355888601 8.50627692998347 25.2194696427234 -8.95843466353467 -1.38160996338362 5.69723986482011 9.25501559789488 8.55019443727999 -1.37317429934535
31471 -0.2980115346384 -7.16052910908858 29.2957624706098 1.21103253574986 -8.47033818548071 0.606153310342118 -4.17209952202361 -3.29575599176135 8.72422646377768 -3.69226781439241 5.10455738484526 -7.37202908835296 -2.66486517093605 5.4270207380182 0.717889734495538 0.372491146061279 4.27694249005256 -0.653944726487179 2.34058180667763 -4.89938265424709 -9.45592554767566 4.04684157229188 -6.36961810649201 8.43702768263061 0.103894686541499 -16.8385804276371 3.90892337396588 -5.70780090449121 -5.67024340143069 19.0543421567055 4.61816886944516 -1.05998166484328 1.08407162795941 3.38142364618803 0.410656361860048 4.54496154008199 13.6880881599357 21.36292442784 -4.57995278272023 -0.182030368760317 5.53760280891307 10.0393715900508 10.1304831830508 1.18575680697737
31486 -1.16058209984915 -5.74143030350565 22.9033580652569 -1.07199828787939 -14.8533750114969 2.33696343850308 -14.5050520416321 2.2948142861081 4.71561867009294 1.6070731458305 2.22519947392758 -5.59918746223611 -4.49415019277766 7.22610849363863 -1.80809889629137 -1.44108114308036 -2.41511085633562 -1.49394205097689 0.24899773895604 -6.41812178467677 -13.1885360925239 -0.357776698191602 -4.77619005517934 1.16970079065531 -1.18441901674459 -18.2334998620201 9.94126161616413 -8.68489835713802 -10.8837128219602 15.3100884017326 8.36809050687479 0.288540205544849 0.580710444859006 0.512076815059238 -4.14177068163311 1.92860532337821 9.62953435679121 25.0162121814377 -5.78648781244353 -5.16440353727102 10.643683146563 10.1416497909301 12.2404092633922 -3.0078664340148
31501 0.105927511318373 -8.63397031111912 21.2608733524117 1.88444101374841 -19.3864860910227 -2.56332477657256 -10.9220871897633 -1.27910343001572 0.295792705144566 -7.88850374386466 2.3875037666372 -7.01733512381677 -9.57551218304608 7.17300597153216 -0.871650094431529 -2.69035876873016 0.0968782547085425 -2.15686277479667 -3.42320497366803 -8.06090817803918 -13.6346980771178 -2.01046949291076 -3.53297484086516 3.42836341627201 -5.3364026139039 -18.1702089831013 0.134740559520652 -3.87759239981252 -3.91967540035705 15.2629674992753 1.80509459981297 1.08257739147732 1.47061695103102 1.3483625055988 -2.61615893270007 -2.11749708338933 8.49367126814466 21.8762337794225 -8.24280701801994 -5.66681845402527 10.7541596883384 6.40364538202977 7.34840899317005 -0.89186483960962
31516 -1.25494269310784 -14.4285167870432 29.4191456946979 2.53294379713894 -15.7768952162318 0.15063921444254 -13.6841264301746 -3.07996369546722 0.0591140047084089 -5.97644646766469 2.82889528547813 -4.18732296368304 -6.30408746536884 0.247999298502085 -9.59036939447643 -1.76213590801846 -2.83044489121278 -4.60501937149319 -0.708621488662463 -7.48011468162969 -18.0204250500815 -5.22337696173907 -2.86033854255979 2.50688268688945 -1.97611241393443 -17.0045548777192 4.26226622586514 -7.56155961642993 0.833020175030389 14.0951667648251 2.12208616854843 -1.17386719277902 3.61753794687203 -0.539154065808885 -2.70262474972566 -3.33475036088301 3.89998919554684 18.0524960147338 -5.52978819958309 -3.69390776294668 7.34375867931311 7.16776690699136 4.64080708651601 3.50402012399247
31531 0.166615111714854 -7.34668703103185 28.6654832971737 5.48659519216765 -13.3347264483397 -5.55083956651776 -7.0699081526116 0.266550700374832 -1.78884619299085 -0.858573199457919 6.77171825095582 -1.56689591321846 -5.4120301892501 4.95678035260411 -5.01650997625272 2.47701678135737 -3.85515317913441 -2.23313444964647 -2.49995697918038 -6.57202760080977 -12.404711287756 -4.17879977917541 -2.90088063697754 -0.627600609654368 -5.56057123684213 -17.8510895375226 9.57423156542617 -4.86219744737494 -1.27755211140739 11.8173949655927 5.03889561442754 -1.31764725507475 -1.64358533082456 1.99512447115431 -6.54521755824647 -1.18229475486216 10.4712492829637 23.7010019830449 -7.46454310215927 0.713183146170963 8.26114953875038 4.687629529378 6.56181436411433 1.78201198423669
31546 -3.23656059025989 -13.7000719428383 21.899695750971 -0.857691481654105 -15.7851340320085 -3.79936190803488 -11.0606850844549 -0.0115130668707568 -2.25445145206949 -0.671041095868571 3.81210150275519 3.49803003204335 -6.91636232700867 4.62695785113296 -5.68238920108332 -4.83498954640039 -8.16509123623183 -6.34240271254903 -0.973113643750497 -7.2473219118149 -18.1815285687077 -5.91135690238894 1.59574233067697 3.88548811306979 -4.85667536297501 -9.87720975441431 10.9650245699869 -0.803870768438996 -0.29123116798663 12.590303079086 0.662901767055938 -1.99644217989291 -0.31985853873755 8.84459633928389 -9.1386894360063 -3.83738519655859 6.04928005469629 18.7341559421205 -10.4208379817847 -7.72196877154626 5.14009856566235 6.09554037966748 6.58173014909852 -1.51074081499826
31561 -1.54784968436629 -10.9461247876063 22.4406011006783 -1.2512679821102 -18.921060520308 1.0387439247108 -12.2452550701812 -1.2807610430825 0.212953484440149 -3.20894814586648 0.0194975918096405 -0.738347262456799 -9.11723756766356 4.25847636440204 -5.45719156962934 -0.267181403562917 -4.93346945068869 -2.5221766489725 -0.330293960116949 -4.00114423874553 -15.5803663729726 0.49007132535642 0.373520091771665 3.35381830852137 -5.77626848974879 -16.657952414551 4.89869800853496 -6.76015182963412 -3.9176952851383 9.51805812825982 4.02520754395217 -7.74147696669916 0.822934990977625 3.82116597419241 -7.64785505167412 -5.50981813987489 5.90718385524954 24.8360587327433 -10.2764738356778 -3.00103002595957 7.04448407452088 7.42869741117004 1.35486395971446 0.450370617610179
31576 3.87164550869027 -13.3689359007361 24.6175560771818 6.16686372484447 -9.5443016152566 2.03757282544553 -14.145308653283 4.96167356429806 1.54639189390132 -1.99712484146232 5.41948340991756 -8.35764985161437 -7.50169447025003 2.27894854278778 -4.05050780891677 -2.76216471851371 -3.74709398525102 -2.46328055053155 -2.46731140927868 -6.4797310159909 -10.895180033742 -5.15015269620628 -2.42790509249749 2.69571238278819 0.538144849929695 -16.9216628987721 5.65098689344606 -6.77883562712636 -5.40173188906603 9.03102281840035 4.55377930344692 -0.42965347388585 -0.226324691421346 2.79014972972879 -1.94601714013333 -0.870967006333633 9.29616760732236 25.0963046920816 -1.66901770860102 -1.41796163607575 9.07012209551838 9.74291208089151 7.81321736017183 0.612511991292054
31591 -9.12568946103317 -8.22862054383367 23.6235890137614 1.61962135733664 -12.7346728685189 -4.26801522931738 -14.8575345541951 3.81907977730388 -2.82916899130826 -7.23342019442064 3.1821777202075 -2.48260450066995 -11.5917764449557 -1.39548568691905 -9.9039759532023 -2.03460124616402 -9.09042594974444 -5.35604762825987 -3.3440212205277 -10.2117215673954 -21.4632102955171 -4.11504785270233 0.461292501629631 -6.16016716840918 -1.72685614937401 -18.7552388137401 5.92489060211799 -3.73431119342656 -0.410001299758718 11.2371330717253 5.37907699618247 -1.51087629277475 -3.49348268016576 3.64668752444157 -9.3740149542665 -3.32585878210795 7.59730590984407 10.4021259665036 -7.76483964408778 -5.31430782077001 2.39512956646905 2.25989273859543 5.14394828330691 -8.78281820107539
31606 -0.414485047327908 -10.4918655698628 24.2812192428144 -1.63475723030608 -12.9216328004776 0.160135418595571 -10.4765322414525 5.22283127501005 4.3175019274099 -7.02353350615517 2.2087632311718 -2.40477326043006 -5.74346496177866 3.7064401663049 -9.74036597286243 2.5166736487796 -10.0984277951576 -1.62742872318702 -3.70767672315612 -14.5672751659536 -9.61066917462493 -1.83836209583878 -4.48870023137014 3.49072512407311 -4.36301395171246 -13.2296587532165 12.6893960530732 -6.43700573854269 0.779699541756648 12.0007898897158 0.738679657172251 -4.99287652439185 -4.95942730413578 5.17594238200329 -0.899549890071503 0.823940841811228 12.5289572970677 21.0567537715621 -5.71111469106025 -4.91374010934424 1.20769747654478 5.95703946402115 4.63362315064236 -1.27521370888779
31621 1.9444926219672 -9.38740154807045 29.8020233581999 6.1337673214507 -15.584014837171 -1.51769864964763 -8.88883461609544 0.539988006205352 5.3356174189318 -1.09982615519239 1.79070188716277 -4.19569774801227 -5.12620922497588 5.10231351008212 -6.25617621533053 0.880899590248008 -4.54103580209681 -2.78443503039659 -3.04641837105357 -9.14479485853836 -20.6405681440205 2.03172459080746 -0.901868269507915 -1.69645479897553 -0.288074673872512 -14.8950310194223 9.49886742357866 -4.54080619822641 -5.16572153071573 14.1826651657044 9.09510570440821 -5.37942549761195 0.837576154179608 -0.608009484193214 -5.85507468599733 1.37467447368862 7.6828970009027 25.2842484735554 -8.18248182597174 -1.24309134931111 10.0512390228813 9.65378328725274 7.33245731664136 4.38488722043409
31636 1.65423033669874 -8.59580717211627 22.8063772521088 -5.47860228022448 -12.8848455837815 -4.63912993680253 -5.56686796644646 -1.42696205856341 -3.95801823870931 -5.89894337672508 2.30244045914926 -4.52432074225938 -7.01584137909933 3.59921232213088 -5.88126362032259 -5.14721475646767 0.987556219927528 -3.610644805673 -6.15478859501582 -6.61945167673393 -15.9172761859852 -5.02779629359181 -3.27704548100767 4.52956705346789 -5.58066938688273 -14.6484348039151 6.05647803756848 -7.17755518077662 -5.38918962994947 10.8077928743799 0.789063948183891 -4.59955532509622 -3.11988696348022 1.12494423597594 -5.36669027968857 -2.14310368369543 16.4689718181135 18.8272294140408 -7.83685142269874 -4.19009686511214 7.9853179895321 4.22425238255444 3.04168061274636 -1.21877204539906
31651 3.3697925681256 -9.22623147491741 26.0323181014272 5.52915104453537 -12.2481349940375 -0.211296139143049 -7.18945103929396 6.87082848566231 6.57486217139656 -5.07847225902786 3.02917406844583 2.67143656488115 -3.12281969101726 9.57783552935843 -3.51169847511538 4.34116596769652 -6.53861712544669 -2.40969149261946 0.395538650282249 -5.7239758502682 -13.0585481564224 2.92606576247808 -0.604670831148404 6.38437902257205 -0.48626015329258 -17.1496670099901 10.4580647172287 0.835625761110607 0.0103204990543739 16.3679030943123 1.06984606149452 -1.92972933087362 1.79112193355252 5.66870042635177 -4.26773813411922 0.909652053361961 13.0048862649405 16.5156448916733 -6.69071382258836 0.756014209672464 10.9754356531043 9.57159938852898 10.9108280780106 10.7212902475502
31666 -6.60858863716828 -13.2347292718778 26.5765380280815 -1.21744996385399 -12.1742699887014 -0.454743040073373 -13.4154514653049 5.33599569695 3.11078415992424 -5.85625141752939 0.592208972762056 -2.59786416443525 -10.7464366269208 1.8592205106966 -7.41894473017723 5.05604777902987 -7.86747091183385 -0.93226722431272 -2.69416696394857 -9.6533669298783 -17.8262702999119 -2.41373553799766 -2.66392903463711 -1.41223030591591 -8.72016829010338 -15.3576261034329 6.29163523785486 -6.07451998223799 -3.644445849816 12.1734648740107 4.22387045880945 -2.98685222310632 0.556607511223868 7.62012683672123 -6.11721306973778 0.255509886909009 7.49588883463991 19.9405620847356 -7.17567994501034 -5.09379139285987 -1.202090401792 6.46139977224265 4.35446143846297 -4.71447522029117
31681 -2.18226350699375 -7.80891710596489 28.8543076999682 4.46430089554093 -7.59818425575874 -4.08153365459089 -7.83007629108673 1.96890760000133 -2.11891816419627 -4.48602394313031 3.73517204292142 -3.22074882711931 -4.14329806149917 7.62674177191558 -0.742808386580815 0.700231895946711 -5.08494325642276 -2.39034901402261 2.25064758313324 -5.93710691547015 -14.1653518111928 -2.45380530119491 -1.68548800916396 4.14353371901979 -2.4162497765615 -14.3736114155839 2.40160080629992 -4.25712133747026 -2.91942673031242 15.8987386244932 4.05019814135188 4.77720012077288 1.66802614604266 -1.56473148191028 -2.16814761504854 -0.10106282062839 9.07116963331758 25.4214758228038 -4.9793134585408 -5.14243597562403 9.5874817565683 7.43317668268068 12.6590388590962 8.28887715696336
31696 -0.800735821770085 -8.04353861501853 29.871355746256 2.12217396075897 -13.8512136650917 2.68991264696558 -9.88383655384468 3.56820262435203 3.78718631161889 1.65288266430504 1.62049736085264 -8.71149568794227 -5.8430461953199 6.55587094714244 -5.43357760313967 -1.07734469823761 -2.34359780457941 -1.04738029567395 1.40018716630489 -8.3026999579056 -15.9648730063812 -4.29234595140847 0.782241751279117 -0.937376901696031 0.683882885469641 -16.3864372314843 4.28794669798924 -9.0629138567759 1.12308333291326 6.90441345541056 3.5521282466251 0.277917688624978 0.804739434905231 1.25446964533298 -2.34578510614757 3.02182240800809 11.8650965537808 19.6184445733144 -1.42910638228603 3.891602928517 5.28537646350834 8.06262729877918 15.448829694975 0.627401271142338
31711 -4.00552172712879 -7.89863809420021 20.0824342062272 0.305591922096631 -14.3974093890565 -4.12661536527589 -14.7013428918609 9.58401348669958 -2.10561856869773 -8.89699959953142 -2.60684698066273 -2.82727509120059 -8.84790572997494 5.62674848292266 -4.42071637361909 1.10224305713442 -4.81877140140292 -4.951521995865 -2.02998326012147 -11.421251019036 -15.9857344929687 -2.0542062666453 -0.879043934162935 -2.88430194883914 -4.67406457902843 -17.9949700715054 10.8492808860541 -5.54574256253578 -2.24979098312947 9.92553597001656 0.954935893649129 -3.1730116890053 -7.43941061246707 2.17448131039059 -5.17069226053266 -8.61061039779763 10.1439004222961 15.3551994356165 -4.04796153592738 -6.23855860476785 11.5346975751495 5.77604372539889 2.55991358580861 -3.34560306036382
31726 -0.726114449885059 -9.21116194684262 23.9576644313204 2.3655691940505 -18.6087603483553 -1.48676491088763 -10.5323884995804 1.07552015339239 3.07389917418885 -6.45498085102545 2.429790078466 -7.27236976847189 -8.95469853345527 2.13378524315193 -3.87636055176975 -1.46754447230794 -2.75464209343075 -2.00280623730173 -1.77595943634726 -9.49706007778473 -17.5607978518649 -0.675704609632844 -1.6316482852664 -0.694123418597227 -4.03442920686925 -18.3190981094487 4.5960799308865 -6.90683726261699 -5.23934448341138 14.3866744684563 7.33999436945389 2.33388859328074 -5.25370912784697 -2.85983476654186 -5.47195738031512 -6.35489804308863 13.9648179926292 20.3634218408025 -7.90952766743833 -2.18824446598634 8.72261355907206 5.30295943432361 5.35586049247402 0.534769468747821
31741 0.182910757133753 -9.12161635891846 22.0720157051323 -0.995400129626894 -15.4437266644338 0.952643726708224 -10.7363606776046 3.77762670883974 -2.6584710946898 -6.90052136063737 2.42977875782966 -4.07759246357667 -8.34914937786357 2.00347879819409 -5.29578829730759 1.91179781240326 -8.89307943486939 -2.65395146763316 -3.3212572334906 -9.80483928942296 -15.4424899309339 -4.61801200648029 -4.69686737037913 -0.880225782909397 -3.13758046634662 -21.556692772474 2.40129283954837 -7.67296245268428 -1.9597579580101 7.85377066271169 0.370202428323138 -1.44393168561609 -6.75382962229152 1.74730897354708 -8.02438580024908 1.45238591186644 6.38571756966652 18.0610990171336 -14.3359576136044 -3.95043458344302 4.74573685394966 4.94570731488508 8.27416984735216 -6.41223332147881
31756 -0.228137088452562 -16.625844481528 25.2491497705849 3.33598376204774 -12.4966453233416 4.36328663740486 -8.21081088903365 1.49766329817265 3.67184237794325 -4.34831687707495 5.98986485989952 -1.38711162833211 -3.24421506468459 7.82765393744446 -6.03588715861124 2.30750202274129 -4.6021467653794 -1.11634257567333 -1.14475927130506 -8.28660144366541 -12.8839514116044 -0.487781613492623 1.79018623242 -0.163637535390909 -7.10868218684197 -15.0748548796474 11.9261684048236 -2.07614743396414 0.746717584219334 18.4129565680903 7.48753929509208 -1.01691536031562 1.16925017126385 -0.269999428593547 -6.07510772519657 2.99868517795812 10.7775655793104 20.7552415002876 -5.53160563721807 -2.53119898396966 11.6660156065231 12.5045027144859 4.94966310604074 5.6166240099438
31771 0.02296593074313 -7.93695058663764 25.4919343931887 0.826548285761031 -17.3607064690548 0.799316373356327 -11.3263998173192 3.00183166340373 3.84161065016514 -0.492367265899091 9.17234151732566 -3.96877284745924 -4.90159165716064 3.9740793958256 -5.40111863108423 1.07994311721836 1.0215554266091 -0.988785448786445 -1.49506829436989 -7.48188288377589 -10.7646481340698 1.8275677859075 -3.27583494338913 0.804845817028861 -3.83014643576263 -18.6234364529331 6.37256441285147 -7.79720778747203 -1.75418781207209 13.2941228644647 5.2519470335002 -5.10067707631863 -1.70633497956378 6.84842015976581 -3.90958556862012 -1.95323487278236 8.40262802865529 22.749103814256 -3.50241318375084 -6.63226787561953 10.442424259593 12.8091057428566 9.02535796504268 -3.02859853557219
31786 -0.282704679088861 -10.0338095590278 25.9071479437435 2.29933562732581 -16.2365137805519 1.75440553190534 -6.33233541634666 4.98452221584428 8.03417831402027 -6.5482146461625 6.74608854391932 -2.6144968090538 -4.57242617250428 6.27384935988281 -3.53965560927658 0.576791881663883 -2.70454726774617 -3.91455582132633 -2.76254623988057 -10.3253210841747 -12.8712989529919 -0.980416629027102 1.79908030525307 5.4597265631669 -0.268194436169067 -11.0037262238628 6.03288488643906 -2.54291036741622 -3.13986277054245 11.198523558051 3.68430232469764 -3.05734942659404 -1.06989393507075 5.9150906965756 -5.60454060934878 3.38309009335327 6.23696597761277 19.1913536646984 -0.112375346438481 -1.15687801899014 8.09017418656644 9.80767463836941 7.84480635927258 3.67174309016765
31801 -1.2951605792749 -6.56237341797118 27.1986512608853 -1.32171056356423 -10.0242316292219 0.861885290340313 -6.42075588246407 2.59919473516399 -2.63131499146339 -8.1593459319873 5.120360537205 -4.47090675569158 -7.0448475245232 8.39331003924335 -3.87322258234719 1.87367227396649 -0.729528523705092 -2.73250213523641 1.8009062176097 -10.8562630707342 -14.1196013247925 -2.47166436781833 -0.724086685712582 8.35638503013231 -5.35374871325421 -17.6492834025276 7.75524582532809 -0.974806669372962 0.861959387080804 14.6536775127194 5.04319185260662 -3.67325826720694 -2.75173589948405 2.14485679807265 -9.02769991847206 -4.0957168714977 12.5788980077779 25.5025380654185 -8.52198253191951 -1.70540687191617 7.23142113447543 8.71610924887629 7.75852427400265 3.0876265154052
31816 1.78085508650081 -9.59956782964239 29.5053898470398 5.13144647156707 -12.9291700748797 2.40802501978936 -7.87049375403572 4.48634462600026 6.38539002939601 -3.24087912870548 3.56464480641563 0.717296633850032 -8.35040988077599 6.40955458732251 -6.46489907823275 4.17127646605832 2.65179411655627 -0.981738698450668 -3.99729695655243 -7.39709758765296 -6.92647436344922 -1.34819057049312 4.74529656090571 3.17771886065568 -1.5779881734605 -14.1929880095252 11.4241193864664 -2.83197699122382 5.84154059850068 14.1951198300703 8.2101744009073 1.66114514472309 2.48956558715983 3.1077051530472 -5.58828582161721 1.06696916363747 7.67826556772406 24.0223439050758 -10.3025058527472 -0.662494246793242 6.63205310851347 10.4638723197844 11.2621733354718 5.19807427147457
31831 -1.36138676228329 -7.97288249884758 26.1339447961727 0.493809931343955 -11.6394186317032 2.01169286414484 -4.92857821662145 5.57330156982399 -2.60014107511016 -3.45248208642318 2.00110990139549 0.700469029748799 -5.93182431729348 8.22205899469591 -2.16259199227703 4.98951810093611 -2.69022991910938 0.228801748276381 -1.08336357522873 -3.81112509043613 -16.3507762095111 0.108525149805375 4.28492662156006 1.66818357087383 1.53699669947827 -17.837030749909 11.1823949585013 1.51430076822513 1.45408375749108 11.5319169758662 10.4367704383375 -0.18683022228255 0.490679534725808 9.35543301909053 -3.77150792420857 0.193735171434697 13.6381447563948 16.4453613641239 -3.8950113274172 -1.42952701954437 8.8190075041949 12.4759338176414 7.15755975468273 2.12856039260034
31846 1.4997361722528 -11.9926129104161 25.5344797963004 2.61773745719941 -16.2939883658988 -1.26100474325332 -8.50335897825273 2.7058249435237 0.991838845824193 -6.88784692297092 1.70685852172736 -7.43074136960442 -4.63295342322777 5.48991038090015 -2.70600724847484 1.38241166585401 -1.65627014202206 -3.00159651920606 -3.11165138422166 -6.99536366804188 -19.195296549117 2.73054605196365 4.15232984196803 6.62259259479029 -5.04970187989075 -16.1338220007111 11.6192698656249 -0.800308231334546 -4.0767241569393 11.7539879307589 1.93261583693969 -3.10487056086092 -0.660740331894517 5.17176561469603 -8.28762245164829 -0.896816804910271 14.3472682134909 14.4733082551074 -6.608130452873 -1.82809182113012 2.69818774053042 7.0695977545691 9.70498889760141 4.28119321426155
31861 3.00312403048372 -11.0806387275711 27.9022241230829 3.70740528161275 -11.792073474158 -3.73438128412859 -13.0550732206643 7.03436479963873 5.4364428341441 -2.47581478331141 -2.82628832350757 -1.0377655926675 -6.60226322275301 7.66304607616215 -8.83592682637845 -3.74377482844128 -2.44873768771564 -3.34209939432838 -1.18871015864266 -7.45712951736305 -14.4940833185001 -2.89644740542911 -1.30973764403893 1.43568178905494 -6.33660531623939 -15.6027906203965 7.94226549226671 -2.83078839794611 -2.81490603600306 13.0389836335343 4.76342258092091 0.456977146968684 1.06442588679645 2.58448334775784 -11.521054988911 0.330669387580601 7.2767212399556 16.9500795333453 -4.6411875619 -3.65572955048846 8.7253662766776 4.80600836687262 5.47011448071244 1.82208840612849
31876 8.02242178239152 -9.25196653506113 23.6858738714485 3.3668250237699 -12.421344457308 3.04610797532102 -10.0100988012158 14.5907161275013 3.09490852819336 1.36258890385928 9.5328219514979 8.03644507532778 -3.56851770251017 11.701500601322 -3.37175655259525 4.6858485872888 0.759242178799221 -1.28771415940092 -2.66756069464904 -11.2381239070311 -13.8306895229015 1.82041168584684 4.01689404279673 2.9693718230841 2.257399040273 -14.408240539127 16.5882970733278 0.71270114625087 2.75057054038922 9.84225271865828 9.78649131912823 2.8224912639642 -1.2429305639419 8.92313125625603 -3.62805426442545 -2.16281916913995 11.4685082826365 25.155901057294 -8.14140930029187 1.52963818956964 8.4562506874526 8.52919624236286 15.1160278363833 -0.212177523973625
31891 -5.06246174864486 -4.49723783895303 26.2293092109582 3.55634769916121 -12.8295950281042 0.869512170703354 -9.09737116836683 3.83370813310674 2.59355803723675 2.06360391954351 0.522285264972573 -0.277170309421085 -6.93500109937027 5.22088308625359 -8.23956650996535 5.38285243467524 0.780650034398276 -0.890219129049493 0.945072671290868 -7.13748054678321 -11.1970948062459 0.468337835005079 -2.97630310474876 0.174278058301241 -3.81108943022333 -15.5441193165574 8.11353419676901 -5.63475690482138 3.15164996534843 14.4153392552387 5.47579051770621 2.45441771343408 -1.78069580537267 8.4580262991844 -0.914143382105419 -3.48145585070851 6.18177622649125 18.0635125945733 -4.22799660783984 -7.10612339945443 8.54148137354887 7.32451792508018 5.61478541756482 1.80241998379133
31906 2.26341044135842 -6.15959332912156 26.0610099261368 0.461615660254302 -10.137733414521 0.39963541493652 -9.66449394436515 1.66170720178802 6.43239492739318 -3.50672342717967 3.70617109156594 -2.73379744211482 -3.80990795059262 8.72630728820568 -2.34891716104096 -0.34093044130843 -0.526500798940569 1.50778844890089 -2.94660975592909 -6.91078483395532 -13.6874381445932 2.07434975723971 3.62352772358355 6.00608831654532 -5.07335562039096 -14.243149559797 5.13575598352956 -2.77133796288441 -0.56407717598312 14.467457487638 4.2654406985817 0.0951498665441658 1.21349898374201 3.08297683346383 1.82619631836686 -1.70038956221408 8.71597949207469 18.0504378503506 -5.64040269409275 -0.354379557878393 14.7797037761738 11.817749285542 11.473278502709 3.57367769611796
31921 2.52136455850009 -2.40337665828805 28.0363704877539 11.3334720032818 -11.0081425032005 4.1176519518168 -9.2712266880325 1.88532763823721 11.5182614052002 -1.78853155661252 10.7535176752516 -1.32986369872025 -5.04607765560262 11.2010748892266 -2.25824644081097 -0.116851454740778 0.135611255257828 -2.00147461592148 6.28039371090717 -2.97858719213587 -10.0218531072932 8.02208602092598 4.44077882961824 4.72059065321311 1.00748674155742 -14.5102817426003 14.3101402747109 -1.31458244601037 0.462633589823934 19.1677279674755 11.3284576398437 1.68980834114664 9.33055000773975 3.78750439074983 -0.0875911114528543 9.68948574894464 16.2284402289989 23.3398360351742 -5.42713794400332 4.2800840298987 15.73795301475 16.4147268162433 20.1018259304613 6.45045120807117
31936 3.33074688714839 -4.28846775936179 29.1564073907419 1.95443187263899 -14.8273701297156 2.27660240268984 -7.63865929871749 -0.633028765463695 3.71111997900832 0.738208018993754 9.04602705493594 -1.56049979040524 -7.07655161578023 3.16531584989962 -2.68771473512013 -2.85173457163869 0.425314260372625 -0.0616721438319182 1.43316544811071 -4.47218667796831 -18.9432320426882 2.1080048350245 -0.00165517627323197 4.4924925776488 -2.13063103242115 -20.0069331906658 8.87196637064875 -6.73878521307246 0.398018276092268 15.2595387164148 6.32245970224777 1.6325993407202 4.57142953530757 0.932447266213441 -3.59614458320984 3.15332256484285 12.4471337306145 22.0748327914894 -4.33512461256171 -0.412452331062273 8.4885416186566 12.0127405653022 10.4403670740333 -0.529246518600816
31951 -2.44675991310014 -3.92748198234311 20.9708027587102 5.42676567857055 -8.67992574207661 1.61888244236708 -7.14226945581056 0.214896576161613 0.76740314105145 -4.61904761336834 6.18457776363577 3.5824181338155 -6.06448175176028 5.00384089264917 -3.3077773106784 -0.256142730636915 -3.71843221513875 -2.09903736101548 2.10948541215781 -7.4161641617015 -13.0554386156457 -0.601760493282923 -1.33766991759641 -3.38537809948794 -3.24155654232857 -14.3018642812804 5.91379432090512 -0.153685063817948 1.30265067521163 12.3293220741012 5.04689125374011 -1.3281286946696 1.38812417992177 2.35202314927669 -0.394737094155349 -0.832729972712523 10.4981138325449 17.714782115942 -6.84673412469903 -1.4440705880503 8.79996162579402 9.8944958485105 6.80984915659884 4.65640254173477
31966 -3.74128685781586 -9.71760526167852 26.1493955883431 1.75861387101023 -16.1784119672983 0.515811215242871 -14.8352161144745 6.82049153815692 2.86155845113196 0.923120601681161 4.96608457524516 -0.337050043648846 -3.32106252629705 9.38009745613546 -7.99112438827752 3.87821026920818 -4.20563261646306 -2.56092637388553 -2.80020923035902 -7.21790225299961 -17.1937971156922 0.728323070264064 -2.13356433680977 -1.2768643494482 -5.91572433847662 -16.5235548787607 11.4303763666153 -3.46834657541361 3.47476889235483 11.9531824812088 2.33658801005704 0.532718382308073 -3.24380180305349 9.66312473684194 -2.15818050434279 5.69089275583186 10.7524904969913 20.1969471334536 -9.79278506220391 -5.51171734001122 5.60394508573449 6.66592931234786 6.06440893643529 -1.55079673088473
31981 -3.93167414234229 -13.9718706830938 25.513595073251 2.37653016752257 -14.8310526471025 2.0428754373297 -8.78417746371358 3.36606418344889 0.821065668754692 -4.75868022760293 2.76944504089084 0.668762112165946 -6.91845407847352 -0.710799727326684 -7.43460973601135 3.12575141143241 -3.01653093552825 -3.88867289741964 -1.41348162282857 -8.48433411699044 -23.2413365804665 0.290115002088051 3.79469858936494 3.61337755467634 -4.40416320772976 -22.9327456180119 15.2529269373579 2.68821639013222 1.49669621356651 12.6516973276192 6.63987843194438 -1.78685236167292 3.13936085949652 8.39084090202733 -3.76515955243062 -3.46802419819061 11.1794497250974 21.1229018576711 -10.9249406994356 -0.523952370713064 9.39232038184725 6.60927854924259 10.2023877961423 1.63311490246053
31996 3.88315101742503 -9.33200259202884 22.2405108692126 -5.21337672920444 -14.9425548460594 -4.16157708640494 -8.63901046239256 7.7429917693563 -1.70312017262481 -4.97881481509542 0.281654895189863 2.2403729665514 -9.94393710764435 -1.39003465886459 -0.113105353474814 3.98905929888834 -2.19844985867851 -4.70601446085607 -2.04986667792768 -11.1472440846688 -15.4563245629376 -5.11132909257476 -3.36753368670563 2.6817335119902 -8.28245588056142 -17.3385115999579 15.869823358527 0.560411248618808 0.98562431851948 9.9086905234683 1.33727969454154 -0.122075731707792 0.330018639598625 6.902973280275 -1.55593586852849 -1.70681031965761 8.45330981679203 17.8813190021456 -10.0517381634064 -7.394807052409 7.51728548767564 1.3404874052104 2.41470523192268 1.03859482546956
32011 -1.93079380230404 -15.1128976685494 24.0930312117099 -1.2945779971757 -12.4483728777433 -1.58841108954326 -9.24652934523503 3.59249789132902 4.20920481603846 -5.07593340434743 -3.27552487806012 -2.91094684942059 -6.77912234529129 0.322404366224953 -4.11828303448714 2.06780047478025 -8.11926843894428 -2.20269153603469 -0.738778022277838 -7.46652794550212 -20.047563677459 -2.8901985282683 -1.6247162255121 -2.50869036665548 -0.900369053490993 -20.3069490069378 5.79220193607173 -9.36053293573911 -5.33834087902004 16.1735125897714 0.068060757692205 -7.59453048018146 -4.1122003685617 1.67206062778035 -8.65634342049884 -0.024425011356044 12.0110977575915 18.5835252573286 -14.3902190580717 -9.8523730694945 3.46880869459685 7.36708557025623 3.46692656565007 -1.67145920341472
32026 1.71399134310328 -8.08397291113627 24.1758135878375 3.27854386473008 -13.3279084649424 -0.115869049824506 -4.54350523016191 -3.14465540171907 3.30216691816506 -2.22337696376888 2.69632406031872 -7.29650999294343 -4.85296086127069 5.47063779500814 0.192933347559756 -4.46588042371582 -4.94358284103843 -4.66697897726941 -0.351221885253703 -3.32662003106073 -9.93747744947052 0.644429235385375 2.69008790328704 -1.38736286452584 2.14258486595689 -16.0871119280247 5.45368881536715 -12.6956355501179 -3.77393998530977 12.5591282958193 4.36222113259189 -1.18582751015924 -0.926918696413398 -0.65510108169398 -2.5754301563824 2.14787922056821 7.97561204387552 23.0630241827161 -6.32496308337008 -2.84198448711386 12.4909647721469 9.07620410628793 6.6164935941272 -1.34186359257121
32041 -1.56423510701127 -10.2062315581941 24.1519846306454 7.77082323664159 -8.35556924171587 -3.74072187011724 -3.34301698564634 0.770291114029779 -1.28865350419466 -3.9952575574982 2.80364839079791 -2.47573262900332 -7.07257784473907 6.49062021380806 -3.34326372659448 0.47364459777564 -9.928999521462 -5.05100730036076 -1.40423510068359 -8.83157518050899 -14.9039108636899 -3.47719639541381 0.70619769471559 4.39624132938283 -5.71864693877246 -15.653568368073 7.40785824115199 -4.420690757867 1.2572320903067 12.501244807729 6.16373311041986 1.68260104388334 2.04120568195076 -1.49688030479007 -3.00965270666933 0.0629557130666691 10.134061078101 18.059258732657 -8.48469192589268 -2.72411576454475 13.6365354847881 8.11653553603684 3.56695978292001 -2.39198267326951
32056 4.22906780843606 -9.96850929591132 23.1066366362536 -2.65270776506152 -14.1059149960323 0.0858373048556155 -11.5527435042748 9.93073329606342 2.73724498566975 -0.905222737571584 8.19438801935683 1.20484236773673 -10.2737559222678 -0.149733834500822 -2.56205402097506 3.5307641730838 -7.94393570246804 -6.40277291390532 1.07951626336398 -7.28742179942618 -16.5531124792068 -5.11807499064759 -0.561206422576261 -0.766047250366455 -7.48165245502513 -14.6762753927109 4.88270221451337 1.45243693839604 6.34556276589466 13.7668368704237 6.48442947631306 0.205397579556566 -0.699576455338053 9.39586460989463 -5.55383407335408 3.57281236893819 10.0518365782547 19.6018688716914 -7.26930487534447 -7.96895165452076 5.45707512100243 7.33426790494952 11.4326884973356 0.573060497072622
32071 -6.92959939792015 -11.5488262050514 25.4052282916994 -2.58564508232215 -16.7186611886974 1.39545700020936 -12.0760443540585 3.37880948872806 0.581565257719149 -2.27367646130848 -0.700415219631881 -1.22284902634457 -8.93867772517153 5.43311891422657 -10.1312178669044 -1.23482061359824 -4.53699984899834 -5.07892107393418 -3.50932609982165 -12.2019359904904 -15.8591562593051 -3.87176787753373 -0.63653585952518 -2.98167755158249 -3.79023233277582 -23.9239815578123 11.3455844303686 -2.97956489393287 2.18185234209267 9.3259244532114 2.16479330991656 -1.85414316863152 -2.06733195739827 8.79613809283494 -9.65565055071728 -1.54185278809251 8.002649140436 17.410213604561 -8.27566763586999 -4.0227617997314 0.656069878431152 4.99708030331289 6.03098103689358 -1.89570723901578
32086 -2.72748648426813 -15.2458414036292 22.868375955784 0.75032298187595 -10.1415106445688 -6.34757007297874 -12.3233760807746 1.22946294649344 3.94817204676534 -5.01212113511949 0.0983529098585453 -0.177181898323923 -9.17812717789841 6.03481782746264 -8.1249362403475 -1.83808437794078 -4.64092948345643 -4.79628229789333 -0.790803568314529 -7.04909337862951 -12.1518402731641 -2.19937078165757 -6.0206444003108 0.456842172475092 -5.69007189372337 -15.4479941105947 8.81479797450512 -3.73176447363036 -6.60175519305029 12.029352314213 3.95208506989173 -3.29190343970788 -0.77229905254015 2.30378633422995 -6.02956800503365 -2.19370580151471 4.24919755661649 16.098903343245 -4.46273179176997 0.864714976594898 4.84489284611093 6.33091430526098 6.80048084286588 -0.794949172751472
32101 -1.72512568191644 -9.79368662583668 24.1941614893733 -1.87680545753683 -8.41339754014523 -1.95354654811267 -9.17124259782596 0.622182352738658 -1.73496402744119 -1.7279644298757 4.14792184759007 -3.18370822918265 -8.88665890459057 6.32904032904776 -3.57573330515634 6.68035066349993 -6.1768867360229 -2.55985540916713 -1.4346175621146 -12.537135477449 -16.5657884174326 -4.47751282154583 -0.16606146425847 0.463101841062132 -6.5877643284762 -23.4967429204143 11.2787302178821 -3.55646799908613 -2.56816023932161 14.2166495199863 2.5361872599683 -6.29549641949291 -0.297820296679614 1.37521705357583 -0.247252206967127 -1.314999281732 7.09239955316261 21.1980054013258 -7.08465015609509 -6.64114353644503 7.16233496499323 3.76847694752363 10.1186708726525 1.51143129589552
32116 3.01927378363448 -11.5894552991836 31.4459153123118 3.13605469000335 -7.88686621684865 1.51531973011142 -10.0929416328707 0.376161798520532 3.3276130768136 -0.783073921038429 3.49574751413428 -9.51165942340451 -5.96985653754765 -2.07560568189585 -6.38856974802709 -0.121262634135702 -1.33943434643966 -3.89342000632879 0.0958317889075175 -7.90275476213156 -15.8784724644282 -3.96000030739707 2.15854466728353 5.57463284894787 -1.04484995191174 -18.5900889720956 -1.64807969494713 -9.54260646607373 -4.87713825756548 16.899775740269 8.33003892644361 -2.49486887565066 0.971016234531023 1.63269023781075 -2.09727440299211 6.43376952598619 10.8719159276835 22.2342311875652 -0.963914772006019 -4.31414691414741 6.08683901567027 9.04959754716044 7.08620837817492 1.67739541017901
32131 -6.83301828796176 -10.0613554912174 28.2226627903472 -1.20882716605233 -13.6756500635137 2.58156598307818 -8.70163018911449 2.34885528761494 6.4719777520241 -2.07861755670157 1.48069403071493 -9.50620409486683 -3.35615382467377 7.06404313857961 1.54203050741327 -3.24446706610206 -4.91526312371587 -2.50729403032916 -3.46737694480491 -4.15280742584042 -15.7220245632846 -5.24415882553789 -1.05833144690315 -0.0820938198585468 -4.47126607892365 -17.4155368191974 1.92028663756073 -6.48372148897892 -8.66051639031632 14.8585118420253 2.18733276124042 -0.382841325887319 -3.50926313020208 -2.05539415063606 -4.1603381114516 -2.70613024530076 11.0471351992075 21.5876864327221 -7.82366524248501 -2.08782521201996 5.59869207837813 5.159133599882 7.69265929999003 -4.2773056684315
32146 -0.30600145896329 -11.7433914449404 25.2981935052102 0.38190862311516 -12.8078533300521 6.75916507584675 -10.7125934097447 -4.43728499646024 1.19964705171768 1.63957549763929 1.43453786342302 -5.99723855230114 -4.34836177075858 5.91845935872484 -5.30476131098248 -2.27547224213719 -7.94624788937326 -1.28383245584246 -1.86288775896689 -8.5411062312467 -16.3192654242285 -3.18732647290435 -0.17567231100853 1.42417414299311 -6.47881599345457 -13.2404871326962 8.89843924933782 -5.9462276496931 -4.25093497782903 10.8315429939364 -0.0747258604351213 -1.0246029534987 3.71438603050712 -4.60591177250488 -1.1130687774967 2.98194620183839 7.88376813324286 19.1644475980744 -5.93587780229379 0.345293509321846 9.02883791450427 7.66874196340118 7.91883038914563 0.191147963703315
32161 3.35235027768783 -6.47186114502479 23.9202266357509 7.07045046896031 -13.4474390030586 0.844329755793326 -5.29502259693973 -1.58968074476558 5.19941243283386 -3.57928298896234 5.67068751553468 -7.10855365384982 -1.75233381354804 4.71130308700384 -5.87157336070838 -1.58870654090358 -5.70063577092903 2.52562695481836 4.38692324101742 -8.30997008464933 -15.5108096414222 -1.88944999996316 -1.04973070569753 6.54092548097439 -0.785969220009094 -21.0619935727464 1.26482457075821 -12.25733045758 -3.55534463191178 8.69606930538794 3.63333328498784 -3.93257557127328 7.28913247645837 -0.465400629558909 -1.80712921843962 2.43022541666857 14.5319964823382 17.2156974830635 -4.25487908804967 0.37849756128538 10.6107764842372 8.0714638762559 6.9004718873007 -1.6495704694652
32176 0.26900083138143 -6.12315906495166 26.8180211768998 1.99822519778542 -13.9065230669108 -4.58243273053962 -7.97103584512663 3.70386253740257 5.09218243516778 -4.25177590392416 5.82828305482667 1.90326729294626 -10.8754979404265 3.08503052711703 -2.10399426669275 3.80503743677414 0.749871153738691 -3.66074402775961 -0.0844231171027261 -5.59401752083879 -11.4809835125822 -2.74966586681786 -0.24509254362232 0.0910968030728565 -3.00919195721081 -14.4990527108586 13.5441063588483 -2.16480589694895 2.76419550703965 13.4754242612935 0.530942206249887 0.0781512197449072 -1.20445748902016 2.53952483288473 -6.60213575593563 0.599472634888903 9.6714953062528 16.8915764887506 -10.490381658172 -0.787916916112963 7.62373199788932 9.00116807372742 5.94940194495819 3.07045338073091
32191 1.00330519571161 -9.54568439200617 31.6099103377823 5.01421838596322 -13.2705869954181 5.40826381623601 -9.4006849753274 7.91301720984027 1.43139921125032 0.976111782583959 8.56312963221276 0.902487306761338 -5.74125352311665 8.42628901570385 -2.86957459940203 2.10229733860063 2.99989384397247 3.25394066596091 6.60574544716045 1.97653419471582 -12.5805832278958 2.22149345435066 4.61864964799994 2.53973315050259 -2.69595338690218 -13.7349428410566 9.9754948513071 1.20181083936909 3.28801920623409 10.356071392784 6.79774392512178 2.78169850854367 1.79451709851096 1.53284172469666 -3.84260130961897 -3.26529912379302 11.9083299272856 27.6577312565915 -5.9677550181777 -0.0372994126093416 14.2893085270774 12.8181205958887 8.60593592758603 4.11273541100894
32206 2.51694917394341 -4.09536445021145 24.088013319406 4.97131911461419 -8.08060283058615 -2.33745476451627 -11.3127504911506 1.99455982485999 6.9428447570909 -1.20712392169315 -0.753005689464977 2.63022766277595 -4.98888093157521 9.67638578870288 -5.64452415246059 0.741804327388211 -1.79505132230216 0.510632404214285 -0.265923590352274 -14.173224401412 -12.3945733499168 0.279934691920257 -3.86633224153766 -0.323834293126836 -1.5987527046713 -16.7606627335267 9.33676959126223 -2.85010183026097 1.90103963482417 13.4272006426463 4.91890510961987 2.63946047980549 0.488593766972031 4.06264817744344 -5.7597056834413 1.3756551488867 5.90420844970447 18.4194321604002 -8.0970256143858 -2.94064951464501 6.66303577243848 7.41482004789436 6.39088029625076 3.48687392160258
32221 -3.46220115616747 -12.9201240627548 19.4912238672417 -6.21482620716524 -14.4930144968192 -6.14242888884796 -15.0286056511513 2.32816162536851 2.66343093525817 -7.72118608198429 -1.17801881780331 -4.32765908096729 -12.6538532282585 4.88377422513713 -9.93101513381496 -1.92885817205736 -6.42713842590684 -4.13677106141879 -5.05831568115071 -11.4341114064254 -12.2373534353869 1.74119013083136 -4.3590387347118 -7.75548317248909 -2.29984312378742 -19.6658245498524 2.26865103145558 -1.03801932077764 -0.3294025032634 8.63237838908635 1.15757428508646 -3.15395428561541 0.448364977167181 5.15418371788862 -9.93605104061854 -6.6630270969991 4.9480487777302 19.4732226947432 -7.03456712830243 -3.92828777768427 3.98099161920792 6.73996912310654 7.34143637680534 -0.232766928520532
32236 5.28796231158169 -6.89691367232791 29.4033054309178 0.234071925071873 -11.3600805049822 -1.77148402388892 -8.86707116570536 0.868491566245502 5.37315394717806 0.109659583678915 9.22480273912403 -5.44681225424544 -2.79176624717072 10.7744376093398 -7.62278516762645 0.612060052399781 -4.96452624724658 -2.95727759130276 -3.74417801979201 -4.57836627524908 -13.4231836916722 0.710219930671385 2.56261365940084 -0.000142339574864092 0.846953029272268 -21.9381813637948 -0.138384533613349 -8.34390192134815 -6.65375187913617 19.2661648513605 7.01528449263162 -0.361547826435603 -3.31252129751506 0.331507248809131 0.696092408051032 2.62369613515193 13.247530313966 24.966479954808 -7.98323375384478 3.03788170217715 9.93689145875228 11.5756923483977 3.79611159328237 5.72656931834262
32251 1.10424091180449 -9.26035764060047 23.605760760554 5.36992236032346 -12.0537724442764 -1.53297514920977 -9.37053033097776 0.871175012125831 4.78959433885685 1.25237539502641 6.56115489842308 -4.9158824474071 -3.67895985483491 2.2589108558052 -8.21886019655219 -0.0724731542840265 -7.37727165333761 -1.5354896032244 -0.928055332790623 -10.7090731817951 -15.9545451304985 1.1854455924737 -1.38772343708923 1.78661477995477 -1.05052407471314 -17.2601307840974 9.37191173563761 -7.98711137686419 -4.20628300308554 9.57288131554045 4.39005367477907 2.43095694882122 -3.89058077999437 -2.21831952140685 -1.20894607400359 3.22485231793912 11.441054433555 20.5582770740361 -5.09507523078437 -5.2803320122753 8.46085671072071 7.49785151659091 7.83783514707094 5.30164706107802
32266 5.14037081692526 -5.15740819562104 23.1892636411545 0.0159874009062158 -3.70938753436711 2.14981517383432 -5.56141145781232 -0.606542303254651 3.4446763795184 -4.14977260451241 7.04538815136629 -4.48607248891116 -5.63075304093526 1.84646496716248 -5.12867711666293 2.00852818867457 2.08467031634846 1.43054769935766 1.13695028908091 -6.32831342522897 -13.182540643124 1.52872083193363 4.9631713095258 3.18745468351262 1.33525732607341 -10.1403626866587 8.18441777314559 -7.78873717205881 -2.14480976797529 14.6252543807682 6.81770142635018 -1.33384495974003 2.5020539404915 -1.80984150369863 3.09142672933721 -0.412989987262206 9.05238814025818 21.5196363064755 -4.00016772230037 -1.8789644166103 10.5399390355415 11.2367908359834 10.1037533046341 1.88895683185541
32281 3.58316292032887 -11.0679072395583 21.0031581161659 3.43324308185739 -17.0516492026436 2.10309148355291 -11.2282451042105 0.440972315068023 2.98621899169771 -2.88690472759464 -1.70257997471991 -7.32059808887584 -8.91922207668667 10.5579528689807 -6.5348979069549 2.42607135635723 -9.63755936356153 -4.00872543087876 -5.28511809605818 -8.41634930610309 -13.8115772511213 -2.04507246939627 1.63291902679452 1.4250163419614 -3.26900612923722 -18.3193822843175 11.2128060322818 -3.31993299158904 -0.286334532296731 15.4745311717429 2.14891227845589 0.66424612036229 0.421739771051266 2.52026953126212 -5.81786386559869 0.778824482184944 6.9554003092241 18.2429690536361 -10.5115530889408 -2.83985613923928 8.41375899140961 9.96840239785377 7.04236628846623 1.23902192451061
32296 -0.133827443715303 -6.66157064350281 29.7761138294903 -3.63154013443187 -11.4830176839783 -0.5460807092101 -7.30255185360773 3.97824916331088 3.46391994357885 -0.982005014016747 7.20919662620652 2.16698819251452 -1.19473755210489 5.86748490833474 -0.102545056636288 5.71374533591469 -4.65960161400316 -3.61298635157605 4.51459139469227 -6.23650321522296 -20.9813019873344 -0.5690778662136 -3.04213336546777 7.06016857832827 -3.1114583174531 -17.8329919903905 13.903327915587 -1.50636889483567 5.83310857221913 11.3731589432788 7.78534967527893 -1.88211649007014 9.11608488120163 8.23445635401387 -3.8421498073968 4.709269109457 10.457966708885 21.9003185440377 -5.87698098177295 0.561729598070222 13.3427336934872 9.50007471426756 7.46550714508523 -1.77085144842949
32311 -1.64950163144422 -8.96906949460916 24.7486628807212 4.15649657401033 -9.47686515394272 0.477202292376201 -15.6606636066138 -0.378459486345724 -4.13117242242527 -3.37316004155393 4.7167934702817 -1.56220908880128 -8.03259689536453 11.8092832157282 -2.08311230804941 -2.26596247552812 -7.46104890137184 0.550416527988128 -2.45574880468818 -8.58069808004898 -15.3352705006709 -2.18380499723559 3.17036074181728 4.41229681786734 -0.791186850245925 -15.1841563488202 7.60565580369465 -3.21847805316861 -1.58232669991101 12.1766307243776 6.79713394289238 0.557205757164385 -0.266993899447335 9.67281909235108 -2.66216624744 -0.883545068814106 12.8012053007813 24.0270437372698 -5.64665255677785 -1.10388536094042 8.33426048925335 8.50285280796094 7.0229686525769 0.281350122325443
32326 1.76893643829695 -5.76229721951733 26.4021406781708 7.61591809071583 -9.41559813626679 3.91123651021109 -12.7191786795711 5.83614841422843 8.99760363649311 -1.81592980028139 2.20536828251308 4.15078692729736 -9.52893045313795 3.74126727735089 -2.05198729241529 0.195372504281007 -2.73425728760844 3.39367871051783 -0.43320209309789 -7.9002174954344 -15.9300891803459 1.9775062754611 2.16411802374691 4.09413527778493 -4.97356510525556 -11.8145928440768 5.14245269259917 0.843900771588673 1.89573474573047 15.6259101680721 2.85478628399994 2.20620214314556 1.77668296125754 7.26010384935573 6.85039064818319 -0.416594826978522 8.88599313486784 19.9514331806386 -3.63989432542872 -2.30811056999959 11.3651717601387 6.73226908650445 9.65269997648677 5.89813638525661
32341 -0.347148981636306 -11.7046282705426 23.7459564727084 -1.01824042907662 -13.2781956463047 5.55736052911667 -10.9351799584638 6.63541016140665 2.02054813202854 -5.61527994748334 1.77111624942775 -4.03868591275489 -5.58671442609671 6.37893237634595 -3.39018115727132 2.92573302465465 -4.47744457739812 -1.59246497809218 -1.73211129722512 -9.17087904803173 -13.2457055473731 -2.78681319987851 3.28341040272451 5.34953476712463 -3.32332567900069 -12.1843330290007 10.6567347942328 0.112080187711433 -3.49880518077957 13.495271966679 0.0372103942616731 -3.60133040570853 -0.999991862244134 4.75711623947942 -4.69830495130868 4.20955614120654 9.18899673947065 22.3607712897475 -5.28393004271768 -0.831878323247058 4.41627740351836 6.53749480646103 9.17483694182677 -0.961471100692369
32356 -1.84025924649513 -5.91648411746052 25.6546958787783 4.33400515397917 -6.31543446254318 -0.470071099264417 -9.21424630159817 4.74328845380081 -1.34494357798888 -0.749100048688572 5.722440465964 -4.45961313282776 -5.99554597379327 4.81717748713703 -5.64537229721038 0.0382737148244504 -3.87785664694925 1.36956741717778 1.85838233569706 -7.92119175230679 -13.6870432890783 -0.0449411451952043 0.996609576333126 0.818343463348059 -0.272798914993067 -15.7483051249006 8.61709542308673 -5.78026524983115 2.6263693911935 15.0285115859518 1.27925701491219 -4.34287724265322 5.32175017507848 1.66333614369729 2.71820575359501 2.40753642672099 12.0538290254354 21.7525063748743 -5.69089521962783 1.28506500896468 12.5631629822444 9.09932209207335 10.6204676751768 3.49893870297448
32371 3.26233201934398 -11.1740116862153 25.6599115148455 0.721183013545036 -9.45834049946683 -0.00653463913660085 -15.3275545294061 1.96457327204972 4.50553914576852 -2.75810534537988 10.2876298690054 -6.67645692014294 -4.11039737280878 4.50390074830935 -1.21776759132149 -1.31172415673153 -6.58597066478594 -1.33359588514511 0.783424364036797 -11.1778018789613 -15.117255168796 -1.86644477797085 2.30387532891927 4.66512485541723 -1.24417950953933 -21.3501786209216 4.98021890256542 -8.13886772280904 -1.04532951722313 17.2598720762582 5.03057880799206 -2.74489432850945 0.525195745487364 4.34336629516752 -8.94774329220692 3.40187509575876 11.3747901889895 23.927501938794 -8.01956883882352 -1.63754416093422 8.42290991229183 6.72636299245753 10.1022051667472 3.98517378766866
32386 -1.91595043354224 -8.35632138123611 26.4310673190396 3.94413948967393 -10.3302599089698 -3.16533926478292 -8.63773562830262 3.71839081420834 0.664991770411899 -3.60290181837535 1.76712212140748 -3.06113653715391 -8.2933370613659 5.72138002747938 -4.25358585753862 -0.711916019466307 -8.53905624241694 -2.95204765195611 -1.82779134125718 -11.2057399537023 -14.1516944598287 -1.74675619324256 -3.4990849431131 0.751879767932845 -5.13529684685335 -17.3076601360903 4.80629566712353 -2.28367413421247 -2.67294730121757 7.29517231110941 -0.432158361214519 -3.61492484570754 -1.95471368238245 2.22553286148533 -4.12119478803471 1.16490667132622 5.27573832967964 19.9363703764666 -6.66403865378993 -5.40283899714968 5.47404401896554 8.3032960216662 5.86506381093066 -8.15715254714784
32401 6.10871383314184 -8.00764999417863 24.5260762326691 2.72980202656911 -8.9848194177505 -0.849150097909031 -8.38796840302409 -3.08432968371368 -0.397974132367567 -3.17170182734555 5.41207408237562 -5.06681405551757 -8.8070842961721 3.46551475613984 -2.337791482187 -1.85725998658215 -7.99210496430253 -0.033906564770275 0.857290061891714 -3.85351222637389 -14.3335600020622 4.06824653618107 -2.44439373584071 -1.22165189976641 -6.53105466754503 -18.2084121983565 3.50363182509127 -8.73945407018358 -3.33376131000332 14.0155773488887 4.18427652502165 -5.30652821285863 -0.644627301732356 4.11775355906714 -3.64837663158923 -0.748671464360261 10.0740283324866 20.7718710653185 -4.38960431352715 -5.64870925065485 6.72367096120172 7.78144766603309 7.64319119881561 -1.29071232298158
32416 0.439354730515042 -7.47875580923196 25.3568792085733 -4.22177197405694 -12.2498196683872 -3.82925637617392 -12.2332646007934 4.28172820302384 -2.03337923973455 -1.70411711728865 6.48496654455699 -9.4173276794427 -3.71986563291337 1.98162987542538 -8.2244199556254 2.2151065624964 -7.63844028651712 -0.620588418736866 -2.80588396619611 -4.62631041730231 -18.816747765966 -3.15968410813556 -1.16267893961205 6.31478995429462 -2.47487890286331 -20.8558341058065 0.848063855428422 -7.48367313612913 -2.56013338143703 8.68405023469313 2.04113796711482 3.13663513656286 4.99089353153789 -6.3449728429219 -1.21942082180133 2.51576640986238 9.2339507538213 20.3632608251187 -3.75661924063816 -5.32151102142495 13.8784827410343 8.22244503331796 9.53899673685997 2.87197584969221
32431 2.14289967656429 -5.27429027682883 27.1627587373007 -0.01620805691973 -9.18635504632581 1.24063077584704 -7.57972733072259 -0.0136823128361234 2.77000878338728 -2.83622774019658 4.66953563555124 -2.74759028735219 -4.19241759718539 6.15786918769561 -6.35257822851865 -1.59672126931238 -5.7187908779533 -2.16743882785645 -0.432967185119439 -12.7212375574271 -11.9301247605325 -2.91955774662382 2.68212442083653 4.64691531769185 -0.542748318382639 -12.7777017922417 6.55674161637232 -7.17671655719532 -1.81898775786951 16.4384222769621 6.08824479938173 -0.614781589300054 1.44977334411519 3.45831022851731 -1.28187976632001 2.06017128280701 10.4920227565629 20.8347725372239 -7.28013421060087 -1.26481486430577 10.7657289546548 2.85896250424252 4.25892764264264 3.10431004888222
32446 0.387196353507923 -10.5599897749504 22.2663710078388 0.644635672691281 -15.2122164743106 -2.01671726112672 -8.252374335606 0.186879129978947 -5.65547571120853 -3.42749281125 4.45128972076562 -4.38950442251477 -5.56124243982568 0.865185376012167 -4.96887116507924 -3.05985661920494 -10.3028519952157 1.14637215736403 -4.3567229805463 -12.9062321833122 -13.9148051615412 -1.91833612551914 -4.2449953983376 5.35250389349688 -5.84096170888828 -16.2881170172123 4.61888334310026 -5.21889729790945 -1.63079359018723 11.5009552283032 1.98845796981052 -2.21744712718034 -8.77876886751054 3.84148863457734 -5.710282641725 0.279952532575992 5.94730771639254 20.5752590216826 -11.992418686712 -5.78237914224041 5.05707586950612 6.08440713609451 5.17068720368458 1.8494906748442
32461 -1.61915166703985 -9.47765507046049 26.3573713673413 -1.01668304115807 -17.4356204300049 -2.51881849714107 -6.69856601521328 5.16974534660936 1.17839878236588 -2.31616530205446 3.41793981967774 2.71655054896107 -4.93234982383767 6.96889571886846 -9.13567155902473 4.14967288243234 -5.58789668677583 2.25207063077463 -2.81544933777432 -5.71123044066652 -16.202340020905 -1.20004951919786 0.404951218800313 -1.67854661984457 -4.18853828311781 -15.6866556235065 9.74137626638128 -3.37027405166167 1.45972987798421 11.4172216368485 5.96263371598337 2.99620641165181 0.223054010525959 3.48646664046901 -0.414272357227234 0.978359360270328 8.54663887272276 19.538403580695 -0.0932274511608071 -1.89401390361431 9.75295880159658 6.19185587608386 6.10340890759424 -3.20416111710782
32476 1.14835452259846 -11.4545374308755 22.2556530859691 -0.576894178148639 -15.1291101096113 3.02804384325478 -10.6104853797014 8.22771893658557 5.181077121852 -5.30692294928268 2.62668775305464 0.00498156009839645 -4.14273252211627 9.21842169426578 -3.61957490599956 4.09826017863902 -1.81666410180326 1.60175113386611 1.54881671377892 -7.29636561293204 -15.4309791450866 1.56075675631329 1.08720604833552 -2.16563496963404 -2.61135595251688 -12.9753011770347 10.2485239432746 -0.485904439918305 1.56166691708379 10.4419157182603 4.07956016705191 1.40078326463422 0.386018799780559 7.28300017144753 -1.9755050015031 4.31183682924359 4.57112902260753 17.7342529529193 -7.66083509586708 -1.65387871545612 8.59523603248159 7.04802789927937 11.20209812903 2.35917310120691
32491 0.427983679735829 -13.0352664890541 27.5234315011598 2.67237540228258 -16.2707028674021 2.03295644385874 -11.8449018896954 10.1855803410666 8.10244358383472 -3.63085418702474 3.65339732526672 1.61241944581519 -6.38235850083143 3.81234258916965 -8.44870438323689 7.75023074145742 -4.19438671039221 -0.427620310899972 0.0178262917622405 -14.2006565670214 -13.8125615974782 -0.372641801425092 0.451932593861334 1.47652661389505 -2.99354187970607 -12.540139380847 16.7959610256225 3.11268855980251 1.40894925579092 14.1581734173508 8.02955317914447 -0.276181362265944 2.21083169007852 7.68944150207603 -1.50908321436355 4.49566518806514 10.8689325124202 27.8126763138187 -8.56729289674991 -4.49948567626434 5.04677254621714 2.30002759141815 10.1114469747396 1.64412052671548
32506 2.68919093133231 -6.3695101246786 26.1842796710476 1.73570142044378 -13.8916713999318 4.30751097129416 -16.869912816691 6.30629340236349 10.3229053970621 -6.45407558879842 9.55602184592352 -3.49496661028553 -6.36485194560576 9.60769737440062 -2.14574191466602 2.48119030714507 -2.11687132220627 3.04425558610207 2.23744224673543 -5.56354645734674 -17.1112739168249 2.22156265367091 -0.90851797910938 3.3279529118963 -4.50098363483811 -16.2913685723685 12.7783291331258 -2.06209858412745 -0.551770164572759 12.4752322377303 8.59750825497733 6.24643076321357 -0.359263289573331 1.32756589881431 0.662939964445594 4.84267003921113 9.20458233022291 20.3469152566439 -5.60018469884133 0.644996030164023 12.1660911256156 6.34542381910343 7.29233248852648 4.30188522876711
32521 -5.68654481308872 -8.90549285474529 22.4759882477601 -2.33543224448654 -17.8127559101148 -3.74642838392491 -8.2531742579807 -1.35014562751856 0.554389600388246 -6.56417251213307 4.37474035121704 4.98744276054591 -6.15589367806276 3.95221459488627 -1.61666528109582 -1.40378085588795 -2.30473934463111 -5.24943800821279 -3.21777477411569 -6.42366034160989 -15.5998037309172 -5.33932813485298 -5.70704637224124 5.35364193051229 -7.56405419483666 -22.4889906066547 8.75133511088688 -6.75200440818819 -1.23538062026725 9.97646753014322 3.49178964030202 -6.47408548170652 2.12404435868384 5.46692277406724 -5.94036578882307 -0.792480954579811 4.56332538566207 20.117163980782 -6.46485837727878 -4.75488689941919 6.62975301360675 10.0547471586389 5.29039560129254 -3.46702990101336
32536 1.79752119078777 -7.90469539866762 23.4365060029342 2.51738171157812 -9.55992469770632 4.92384984701747 -6.38129882821982 3.90751356423004 5.31648521417358 -2.98898412310153 7.8049093856102 -3.63861111349716 -6.98226275652392 9.38777382797816 -1.26617617806293 1.79958386425737 0.292257642127387 -2.0614516873044 2.27769234199921 -8.30857825603873 -17.5886248242828 -3.697211919613 2.25217956961865 3.30758447994243 -5.00813269465507 -13.1475871266138 11.2471051728232 -0.337584268741619 4.71238830814104 12.3244468703159 9.44934043207694 -0.718319231401715 -0.490003977826442 3.66856848723074 -4.9034514381023 1.78337873826589 9.71938981950041 23.2027115320098 -9.05966557435674 0.35312865964938 10.1464874650351 9.76645045607927 10.679547355386 -0.959708298825958
32551 1.71871615317245 -6.56045701491368 25.9285108646777 -2.93959066423586 -7.68895603748291 -0.23349448425673 -10.9870296705721 4.40599047038227 5.1197778893281 -8.47369891680031 7.24379405833366 -3.07947943649654 -7.08384654102378 7.23407409370585 -3.61748295169808 -3.18390929335332 -6.13451109268172 -2.21214918893658 -0.581004897038046 -10.4954264927964 -18.3916097140956 -0.989014569623329 0.532689828361511 5.58683782824292 -2.59606242032033 -13.5785099798127 4.39693096937237 -6.57402120739312 -2.47754818143137 14.3020759166382 8.23468680873057 3.04261481459833 -2.09342065568923 6.13356726617032 -6.92247168458753 2.11721590949619 7.59574735274385 21.1678150917699 -3.20207237713847 -2.54121443027438 8.47376664010478 7.21053025799414 11.104730088226 0.172487089640363
32566 1.54196471686112 -6.89084976945204 28.3487858123489 5.29986966657118 -10.6371893574912 -1.22781358562508 -6.85795020504519 1.09524733505378 3.88072528127655 2.1672247937199 4.20318799651576 -3.68749326248487 -2.43928521865849 9.49371077959768 -4.28790166767509 4.59575616830544 -1.32124598811149 3.54816313707908 -0.991131218718838 -3.70990465875395 -15.2025076867212 -1.25372074926654 -1.23506702585806 5.54123896133889 3.93297359700959 -12.4377246295132 6.69268876679181 -6.06527995356975 4.53524186828243 13.799766554044 3.35126304067721 0.847485949507339 4.36899056051275 3.24674693011917 -3.67397160925301 3.7621369473956 10.2846161496664 26.3907964184412 -1.89470961601898 -3.3520134873465 10.7983441727223 11.1388384875516 8.22564043313351 1.14744876921283
32581 -0.65956462381976 -12.4807732558233 29.6862814988685 4.69807613782098 -10.7829774707502 0.6435332973879 -6.15463474303261 4.60349494809907 4.2364013403478 -6.235230413237 3.11352351928271 -3.66114886921 -6.46232006650369 10.8144282339872 -5.83305693144141 -0.924632061764389 -3.21503083237467 -3.7326614687843 -2.97971386276062 -2.93913677405353 -11.9399019123811 0.0169710852177782 -2.29402280528875 -4.05815564961939 -6.84973878420703 -14.2726847272421 5.5760100215205 -7.24555079689326 3.12402026263162 8.20668114771041 4.27755426605898 -0.0699616225673581 1.2733989594007 1.82507368640448 -2.39476771811915 -3.12511808112855 8.16957822713971 15.0854716074649 -3.40344110107111 -3.19367703085379 2.9732749180556 11.6565365739194 9.66874470184866 3.02224695467118
32596 -3.04987749148993 -9.93679952616577 16.9099880396512 -2.86063372673407 -12.2023296353058 -2.28666850056764 -17.5142849958196 -0.00240826673741612 1.09986546909599 -10.261395496814 0.86511753282383 -6.68381625458886 -8.74847050199369 -1.76732725117809 -10.117429207182 -4.13932374716854 -8.18816748909467 -5.02188883607061 -0.586287396367687 -11.9133780667969 -15.0857558814852 -5.40370958679412 -5.0416825366044 -2.5472935460592 -3.73909890510019 -19.5890054834257 4.82939964913867 -6.0980417304037 -1.04242752867982 8.24877587428148 -2.87303102121882 -1.25520017349336 -2.77289806369881 4.6641827669015 -5.44762279231182 -3.60811212556186 1.61395006390121 16.6698474045212 -10.8729478309253 -6.13567999495923 1.34303089970479 8.28661471057435 5.61679485770284 -2.19274643452318
32611 -0.893159899920921 -8.07001463487973 21.362871354528 8.64955625192642 -11.5028993199915 -2.42684593543547 -9.2812191540274 0.0515790798756095 3.82255198215286 -2.37724202433981 7.83302611228458 -7.28111758256537 -6.89416436501406 3.48602322694926 -3.90382750813683 -6.34048875113856 -3.19809229810242 0.824912543842559 -0.714740113402806 -10.4731847147815 -19.1060369548967 3.37513343387693 0.856121341493373 6.04909866108634 3.21660347015095 -13.3100313194642 2.55260955849463 -10.8102669205425 -4.46337498944935 14.4174442235354 7.25223205312306 0.181798967883417 -2.62354774038707 -0.810235222528388 -2.08645719802482 2.56067224032237 8.11473507592654 19.7394281836314 -1.37346785959456 -2.66348426590502 12.099923197613 10.0164288785418 5.3357412971653 -3.59380280826704
32626 0.956573641439473 -10.9893538679918 25.4299615393317 3.61492199099317 -15.9442766681949 -0.190808047825936 -9.55351216730174 -4.51673142117374 3.20582697346872 -0.463346081024861 5.77330522848896 -13.5237336133711 -2.72770637207819 9.2484661920828 -6.71891033405155 -10.0973347627859 -2.69699742386547 -0.54628102892254 -4.1893797174069 -6.43571396061299 -14.2938314010484 -1.15504468040103 4.61994534417596 3.52458767635553 -4.14518485135536 -15.8733896855781 -1.54553121204379 -18.5587601302869 -8.6265146831594 15.5932605463856 5.81485445104477 2.54340725905185 -2.47072855438292 -4.3006423602107 -2.93707209924563 0.0894829727808757 7.07621369202535 23.1978086622015 -5.2371901681825 -1.53281320128056 9.08918889469127 9.47130802104639 7.39078426613505 3.02563117739444
32641 -0.816992986579681 -8.24898284070278 29.1151023318278 -0.896997637475604 -13.8425052166981 2.70087421646592 -14.2531811381146 -8.65605670542936 4.99020341243874 -3.53873061115001 5.45846382243664 -13.4800676941041 -7.80077209637685 0.345313368132579 -2.45369837165551 -11.5644175838072 -3.52237585522056 1.89993521299169 -0.436825507151753 -0.989150615119532 -10.5122312180845 2.6889204752101 -3.53497103298271 -0.66753404040461 -2.09007392671066 -21.6245137577186 -4.67205768134384 -13.99304165746 -12.4904033532215 13.9831270458018 5.20746107347724 2.96851014472414 -0.0606479427002418 -9.17526099198486 -1.86294566776058 -0.461333499661157 8.98908811995022 23.3221054908698 -5.15103572570949 -2.79103226501234 11.1358441589042 11.0183987540772 7.21241144522054 -2.81939184626796
32656 4.84422941303752 -14.3816041109686 20.4744606348595 5.51843364031269 -7.81974992969708 2.31318235518767 -18.6137367415587 -8.78187439152398 6.61768161992146 -0.972171376567702 -0.438088552617519 -6.8827028181505 -8.16345279424723 6.89179461047303 -5.79758748502836 -1.22812560175265 -1.27611938809778 -2.74879970992106 3.09852787636875 -12.7704229088985 -17.2231392312781 -4.44576625852005 -1.82346847276135 -6.62260924029111 0.561867067977521 -17.9628349020495 -1.28346848111576 -14.7238957255532 -7.46630397070987 10.1009439264069 7.23900193836114 -5.31769867751769 -0.878437273213871 -6.63875725620584 -5.45300898043687 0.0658666425702409 8.35549437991624 20.5132906108861 -6.16984811131386 -5.0931492974517 7.03673231047244 8.25698741502895 8.71946474430103 2.249666772124
32671 1.97690792194072 -10.5845412968624 24.6587031203542 -2.85094972743708 -13.4301576217566 1.01772752876782 -13.5678795774513 -1.88048447720936 3.95183206141986 2.38509066786505 6.90003469718882 -15.5410375452521 -3.52414636729204 3.39166819767819 -10.0178729188541 -11.9951035468288 -7.25344210770585 -1.36809400676981 -7.92606540675868 -11.3181555965727 -16.8424629737052 -6.66310902223515 -3.71940248269136 0.197216849588237 -1.88223303738504 -14.5142098281695 1.9583288373487 -11.0526263661535 -9.11449469691835 9.9598479004127 4.8031101323804 1.54992912082523 -1.99416246054872 -1.18030528374533 -2.74835147988316 0.694592151324835 10.9811614278297 17.5135767489656 -5.48858560049902 1.79641090917872 6.25492155006407 6.17720755265548 6.03831640250301 -1.05580522451241
32686 -2.89086135255748 -14.3966143880427 24.0480099148985 -5.47895998853365 -16.3439816201433 3.01924441380226 -20.7957015686969 -2.48470911481939 -4.81943251411248 -13.8498152525557 -0.140566511164032 -7.39720448725272 -6.43597616642577 -0.1107775262628 -9.58127784413821 -7.14222583538896 -12.4312149850045 -0.722635991377557 -6.1141378961825 -11.222640824185 -16.8799207640109 -7.36297495227615 -9.52019666719788 -3.41493293593873 -7.81975273403314 -16.6036683101672 5.61319271951249 -9.77113086347303 -4.65106513210669 12.5446503190907 5.52932652307255 -3.59707812209064 1.96889621744026 -8.77824926645786 -6.57441857237934 -5.29696687643161 6.91558265132557 22.1397696598125 -12.2158043799074 -6.20635263874462 8.08711123898558 6.3264962942638 5.89332052950022 -0.16174640145947
32701 -5.07426850680042 -9.40757227150509 25.6649628719624 -1.4814378620891 -16.267214475148 0.458688342065876 -12.6625179607561 -2.87566449800206 4.96694087811254 -4.77792657770725 1.66946461683521 -7.45024754242581 -8.65939482379253 2.35381692789656 -6.64394007514145 -4.03279844118809 -7.18668287420325 -2.54986477569988 2.29069926554982 -5.58710192268504 -13.9490418108099 -0.547534576121111 0.895343151115898 -0.603496063766293 -3.59924768572184 -18.5440918977392 6.83343538589919 -2.42839143852516 -0.319493581349308 16.0184717692373 3.03944416576327 -1.51333513950596 -1.90370886249061 1.6403575337449 -5.13331223608286 2.20559848054474 8.2615222734427 21.0377080310124 -9.73051022396241 -2.074055005407 7.87652172241532 7.85462228393558 8.52250869234928 2.62397240491522
32716 1.61114841161968 -14.9937829447323 25.1845237071522 3.87644432857192 -16.6640232733433 4.29345209843666 -10.7550256306416 9.59798496947862 0.645993797856007 -3.2367002511566 0.132331724924106 4.38510265049467 -6.78509889818824 4.84544206563282 -3.84491792595062 8.20020099586103 -7.21630815590703 -1.13290610242067 -2.10707957280789 -9.14124119717841 -15.616058602601 -4.61659286589485 -6.47373584186586 2.86436108093341 -3.66922387082778 -12.3161134745566 5.26974877952569 -2.0203287865576 1.67466502606872 13.5717984405053 3.38659719641285 -4.06698568064848 -0.98153878498682 4.28309285213007 -3.33621220201377 -3.05398371001218 9.78739588869138 23.3242571372692 -9.91750065796416 -2.04598318229937 7.91183304574836 10.0534061850679 7.29481333389706 -0.456127313222954
32731 1.02325878226097 -8.52252692987102 24.6893207847911 5.49011296415741 -11.0613956948783 -4.56132037956445 -6.60168016696742 7.47166189584925 4.92889109480469 -5.5273213937487 1.93906723335724 0.862442804369124 -1.14157773005259 7.25383332964813 -2.05167812725565 -0.775041790140099 -2.93936318286865 -0.0707091697879197 -3.51191703525987 -5.94500076191308 -10.1405417401433 -0.954320250503641 1.19101855526169 4.63177665895971 -0.269489107699531 -16.524441614139 12.9470990401951 -2.65760492499488 0.425583645423699 13.9220891326658 5.90788112122652 2.74453668175268 4.70058908995228 3.46592267378797 -3.49045936049948 2.86438384382536 12.8696846391782 21.5037023032206 -7.02331772686876 -3.2034600230961 7.49627230014592 7.66040011650908 9.05948683085628 1.3393457182632
32746 5.54539147846711 -9.74347715921199 22.3653802914599 4.43275838082988 -13.1781413206328 1.76881354560034 -9.22506048896153 4.1567852037231 -2.95476335476202 -1.52969310600817 -0.0334571223726621 -0.444716036304795 -1.7031372101567 7.1668860886166 -2.0101149230452 1.8302437647046 -5.6968883085836 0.357488509717712 -2.51432132975036 -8.04125319591383 -12.7723351168498 -0.030522044698041 3.19723996757675 3.74833481246733 -2.82138572595227 -17.3775931394558 11.2536440962656 1.31841120908872 0.499368746386012 17.5811218757806 2.65929375091924 -1.33457117153083 -2.80475995897662 3.98914129698293 -2.99812861650532 -0.259739484470317 11.0914892679145 20.6896765956246 -6.44277801431673 -2.53188940031898 9.04093843917901 5.79462206271543 5.68898331136841 -1.34070710977079
32761 -0.395459008757685 -5.87361207965241 21.9960572242879 -2.26070383568178 -16.1331955743039 2.00140611121193 -10.2934615324729 7.55244059093111 2.94788980764794 -11.6559738089496 2.72941401628135 5.36304404036083 -4.42439127972346 2.9955584987763 -7.78972032821811 6.32610029060686 -4.93445384082286 0.130965161203741 -2.74625182558243 -6.62994108270908 -13.1273232664896 6.11918242877434 0.198529792581788 -0.703955645146817 -8.25765288876555 -18.3438499962221 9.69276200961784 1.70818492217722 0.297202121532214 4.26664994774738 -0.962873286075401 -2.41344713754997 -7.43764543256473 6.3857402120957 -2.88789318414388 -0.585497904032748 7.78830736267727 15.2049538939527 -8.53974042581503 -3.1992384609212 3.12191920899892 4.65230880840348 6.23485475892683 -3.11093137923708
32776 -1.95824672798816 -8.8388304813181 29.2380865996954 4.66610490260335 -8.09391408236548 0.835583271635759 -10.2480555945447 -3.18208690619679 4.80704584914701 0.190983950363409 3.70778775411359 -3.99112884386098 -2.89079046778489 6.10008647292044 -5.83339665362276 -1.49834644738762 -1.86896646293311 -3.66687139351758 -1.48379018996529 -4.95846915462685 -16.5868187208684 -1.06648579299628 3.54201638734549 2.30563057741014 4.4642234555391 -12.8449135094279 2.61210131319178 -5.31270422280411 -3.83805269034488 11.9787604684128 2.53626176144562 1.59665051358935 3.26068520731621 5.38735525943584 -1.47291606881321 4.09853475946752 14.100828584341 18.719111975542 -4.22720967361857 -2.62085136666981 9.21846357014363 4.17818039063967 10.3745825421692 5.79654224814384
32791 2.044746404933 -6.57387591749548 27.717891167034 3.45788318052831 -12.601535370805 3.10674760396165 -8.16377912376593 1.8483686614497 8.83255917646478 0.774648945088701 3.6208569403964 4.08645234083036 -6.80717256386585 3.87468450385991 -5.21076545830516 5.80470029129494 -2.65808182371682 3.56809049678093 -0.936292276544722 -5.86800237412934 -17.0785622637424 -0.000958393762224142 -2.74365026646247 0.219612080863202 1.8457740782024 -19.644748763288 4.43800462639454 -0.301014582699781 2.46659061718849 15.3941587775275 4.25427505934017 0.426752053265808 2.03506019683213 10.4850324489073 -2.24698063899441 1.9710121238953 12.2055876708588 25.4635246883966 -5.4238917296353 -3.31669669521302 4.57602472733754 7.41252598698206 11.2993909173904 5.84403743908878
32806 -1.39474738777666 -14.9495705813314 28.3806289607485 3.9797266082607 -17.0242623034937 -0.855986433726044 -12.3416318539138 4.12776468430949 1.42333821836629 -2.84168313328711 -2.84425029455655 -5.09211989951999 -7.16865980745398 8.55266503973501 -9.39464180664459 0.997061539250041 -1.18652526847261 0.754230479605908 -4.90164948139463 -8.00619088089033 -18.0786521001226 -5.9161539536188 -4.4324355381693 1.5020525802382 -10.8102764326712 -17.2151420309562 7.91691196515013 -2.01452245782569 0.541356965193847 13.0552347138835 6.34802675390135 1.72628928179913 2.373141807128 4.49152535861902 -3.00979078107162 -2.37061372011306 14.267346677985 19.9688507192652 -10.2340227886432 -4.04146359210606 3.55851322147509 6.68712513360476 5.82098835136105 2.01174584404732
32821 -0.924654438764961 -13.2831006970803 26.7174524894164 -1.56560970524581 -13.7543701747505 -1.97336186438305 -16.0934035993269 4.32049392233592 -0.134307151499852 -1.46666087361151 0.18819482440626 -7.38811142123637 -8.13250498580969 10.7011059505056 -7.82611133382459 -3.41437778311754 -3.62466611851831 0.0560098455039038 -0.912443591728497 -9.8546491027222 -17.4852538636292 -4.6443314250426 -4.40492284059365 3.72812730611679 -6.90061014003872 -18.8801095043981 0.180950494496187 -16.6592276394227 -5.03076216500461 13.9598428102372 0.615299566840569 -6.0666302433299 -4.6765625642239 -2.21081707324995 -3.83583543486325 -4.63458723393728 9.94553956214052 18.2722218527971 -9.97900642643069 -4.73874751044601 6.15645682291638 4.85654295399668 6.61586714524252 -0.0275390175844316
32836 2.84682871158987 -10.4350993362659 25.1310314644212 -1.28563194524943 -12.60017566725 2.97674483967505 -6.02699658524691 -3.5872774819637 4.91601228864262 -2.31823817855512 -0.311946727137697 -11.5284434305037 -8.20126606416529 4.74408291014555 -7.68542505474201 -7.00634327759129 -0.901567905968297 2.32160336822087 -2.23657617187522 -9.56940316195007 -13.4548172723811 -5.57265329401762 1.07130709804289 3.71587128732497 -6.73411142063195 -14.7834538849152 -0.36021876983867 -9.72539436299061 -7.83719470050042 8.7103182951528 1.85206700181431 -2.23702802353157 1.29246274079966 1.30931612683484 -7.06101545235237 2.3488867291605 5.50860169829656 25.1816233406459 -8.21867839378637 1.3146982825202 7.27565743523199 4.93212770469228 7.81523893638801 -8.53770445935091
32851 1.82810959353699 -12.3986536800494 23.1212940291204 1.66612498271563 -13.5132304515143 -4.52646702908978 -7.75535512290823 -3.21254945650237 0.649341351302704 -2.49703904731642 2.27858200192577 -8.2708870163401 -6.97752429618897 3.44439659094447 -2.39373174166311 -4.19570142797869 -5.98622341337782 1.25615688017665 1.09684818350763 -9.19959480461429 -17.7540641735442 0.8993337508833 -0.299331273903731 0.999509086560578 -3.55448502317024 -16.169161673568 -2.9053755784537 -9.83080006128602 -0.981713151267368 10.7623241412707 5.58764830385138 -2.04451510712797 -0.297958653139396 -3.35519548769781 -5.70201782032233 4.65179983793693 12.3195930924578 16.392182976645 -7.5709407164264 1.14148216303334 7.75920909072486 8.41805794211636 7.38116184246593 -2.33153225000582
32866 1.95841750988244 -15.1458403184967 24.4178284765289 4.04551925484747 -13.4349363817133 -1.99533417946217 -13.8706621678494 -1.09596732715102 -2.04434087005476 -0.572047842963941 4.95477502087847 -3.16206584662494 -10.4659177940094 7.40319174310991 -1.69072456717191 0.474508721164065 -0.607890279712875 -4.70752712423704 -6.76560872681809 -7.53983981413237 -14.3745288416582 0.359616432927028 -2.52570009899266 1.22972066374106 -1.84771983010186 -18.2598936720762 8.43854649898761 -1.22360861443476 -2.01520735692725 13.5615375555475 0.223332706920026 -4.88361376385501 -3.82155395741304 1.71023976985734 -2.99212852037226 -2.16368216644413 9.17505491236743 21.9772374543112 -10.36579464465 1.05905736016547 9.42461858607538 7.76318041405205 9.29647299129146 -0.0584599167857173
32881 1.56116483090701 -8.58543960303705 29.7218860083419 4.26803776096095 -10.5224923325891 0.475927484119327 -12.5190188315231 2.97551997883665 4.02894304279535 -5.69534511132053 4.75813026787478 -3.40765447795644 -5.59903365569144 9.445545827876 -3.18654082902453 1.36827552729548 -1.16909645328913 -4.57000917886808 -3.07784178038772 -5.40131731049455 -15.7528353121616 -1.84659114011824 -2.53249234281899 -1.18889608675895 -1.21838031524112 -19.0302917727625 6.00769082102298 -2.99620805580992 -0.0480702927163121 14.3694973474374 5.65867034423276 0.930921257511877 1.06705940096557 2.47981648705953 -3.30936233398482 -3.02136423195169 13.5491539436231 22.5795134838652 -10.8126071568188 -2.84426411486665 11.7751605397669 8.31374909266917 10.9835177774491 -0.705979040280897
32896 -2.89850290061237 -15.3637382845813 26.8787393645216 -1.50238253254289 -15.8780147718517 -1.13747055304167 -10.8848997840913 2.4606745873332 -0.0317268219055369 -3.35279912223545 4.17843545377738 -2.37508880737629 -6.74892983032421 4.7934602960755 -5.29284679076197 2.40503956874356 -8.26581373066829 1.33108700402372 0.513883697359378 -11.9075295694913 -10.5010195244605 2.26505667155324 -4.25501830746115 3.49322286818892 -0.716396152493932 -13.1646891186464 6.60049685231105 -0.647954774490127 -0.448250446506393 15.221544725413 0.836521774405266 -3.948488142318 -3.93593057225064 6.83617191303849 -4.38271161368831 -4.11032179654671 11.1058293873531 22.1290966882347 -8.33245366354664 -3.55243639354644 8.76261693559222 5.75220419087632 2.98267896880727 -0.82655512062709
32911 2.87431462507701 -6.80020141658829 25.4405754957628 2.00541059556579 -13.2068901946242 -5.85637308236796 -14.3010334574596 -0.92227950829031 4.73911370874863 -0.310681918402526 7.03854725347046 -4.82725069713447 -0.967834367941387 2.40424320302255 -3.11123787026643 -2.83555511639439 -9.74412399563223 0.398113458513469 -2.17527864838911 -4.21387647870691 -9.71133094966513 -1.22925591653598 -3.26201010963584 1.43102177271967 -1.7082908415316 -18.2658764863637 4.69323485755752 -8.29879232323228 -7.57358573716621 13.8366507145403 4.9058966851423 2.11268520811991 3.48799986756646 -1.91317472594915 -0.934682224088472 4.30609674852154 6.35536337461501 22.3904034827893 -2.43663669154953 -0.463902232844568 13.3771109567882 12.1824973192634 7.56914461939493 1.96512083347584
32926 -1.40936099190633 -10.6930061403796 25.0264772157941 6.29362842233571 -8.94358056446154 1.96543768812521 -11.1982008725293 5.2454346464097 5.70250726325822 -2.70490966657578 0.286886849921811 -6.59956860773418 -9.26143902004899 7.68776500873991 -8.57720309536154 5.1021211403978 -0.851065042673723 -0.595366828739764 -1.20971208686165 -9.26326308410314 -14.6703756843137 1.44037983931242 -0.95874817237134 -1.33454201968939 -1.47206461905372 -12.5379082506216 1.06229776385462 -8.71779756840608 0.972776049751463 10.958350568053 5.0081671803672 -1.3970143577676 -0.988310291988761 2.65170676172847 -1.95545897860847 -0.14876871604255 9.65955020851356 18.2211701634146 -7.42842875461138 0.304981955318095 9.60338179018457 8.67320214185936 8.0339951534255 3.82108793901949
32941 -4.07083577732265 -12.4410165570181 16.7189021888409 -4.44642105935357 -13.7402151207582 4.56705643946563 -9.18849857844451 5.46673468832928 -0.809130459290898 -5.95508304300552 7.38035298009909 0.73275652413008 -4.73355825751506 4.69333408889093 -3.3988250834307 0.370957440981167 -4.51244257788902 0.47755238726171 -1.14618714567777 -5.40363265533355 -12.0841244087721 -1.98516955108649 4.77834815728536 3.71532064680722 -4.05091608760502 -20.9333012714466 6.74162176969137 0.517781977241987 1.49232436720139 5.54562191582408 -1.56744130305291 0.296391099595832 -0.262143688403567 3.30709741600916 -3.2897068288539 3.66743310661231 11.3162486874442 22.102598555994 -7.58024350471207 -0.807081714056148 12.4558257415093 9.53807422996442 4.75613059979931 4.37067954670345
32956 -2.76843464638805 -11.2279238371925 25.3251666320242 -1.07203506212094 -14.1904174386818 -3.32157177998469 -12.6878635029998 3.09157032760482 3.48843763313051 -1.3715668091961 3.08345091037205 -4.92199860574557 -7.86223366365624 10.1411970665397 -4.85843897813907 -4.42310015125588 -1.74146308457288 1.06804959426849 -3.80494957475023 -13.6685522565133 -18.1839789678869 -0.0407353464346938 -1.79697200641462 -0.558875152683065 -4.39479231538737 -14.4216636466465 7.49746191739402 -1.12405869692676 -5.22493138275738 12.2707997290781 4.72646740477262 -3.08599067971525 -1.91734777823185 6.17057346588829 -4.13758724550749 -1.69133997398098 5.51935877260865 18.748292778585 -6.18233845968243 -2.66907435999109 9.81293692732853 6.69630064400621 12.9331637846242 -0.0910104026232783
32971 0.942928801995667 -10.61090799344 25.2949748853035 0.33026907859966 -15.4443711768666 0.0453275470778399 -11.0990649235077 4.55159799981391 2.10865627515503 -6.62312639038447 1.9764835030743 -6.66277006587246 -1.82383454770773 5.07938937630583 -8.97916389256726 1.1863333961126 -3.23440480427125 0.94817113074915 -0.517831751893408 -12.2250710869176 -14.5294215273575 -3.48368264634692 -3.52641755190562 0.644668031038315 -2.60173293110245 -17.4724356321138 5.72864268764654 -7.64606015445421 -3.0551463987068 18.7979477872135 1.88783680390095 -1.54789112651105 -2.22459920819168 4.6007107086714 -3.42882566566289 2.24775605087216 13.6695322302052 20.484516517311 -9.99075732218956 -1.77668198189638 10.4726599782213 11.4671073450605 7.59608442945113 0.36482781282531
32986 3.3946187757637 -10.0465969529702 27.823119945986 -0.920187070361307 -11.7437431925972 2.13479594713122 -10.1008527083991 4.33939868878792 3.25372349462836 -5.64020985075723 4.27953391017829 -4.5346475755708 -3.12662296267894 2.20204512765534 -3.24237824472701 -0.0539564530961636 -4.98779045442112 6.00073725236977 -0.625800090750763 -8.47477088357046 -13.8969373014085 -1.33891987776801 0.188816110758613 5.39982181472962 0.114583237142792 -12.7524607179138 5.72308514568345 -6.4374492342996 -4.13534150445555 16.5341362365822 5.93281024892597 -0.251545116022797 2.68001791657074 3.23620342805639 -9.14509874791828 0.980495892809156 6.08677631926109 17.5279523598588 -7.86903990826964 -1.96424175360248 13.7707021576495 6.22247471224758 4.04696224850166 3.60903164369184
33001 3.17353455072931 -10.0821733871418 25.4548407594342 3.59442908604254 -10.914193284116 1.44161095352033 -13.116986879722 1.95831195932042 5.24866017131447 -8.55090526081663 4.05040354204883 -0.574360889597936 -3.66770839252416 1.12375413961075 -6.86204619807638 8.25061224296669 -7.96407057100768 -7.02760465008827 -10.6553482391208 -7.39844493050133 -9.70672322217227 -4.05918081108405 -2.41393492104313 -1.90699239689739 -1.79524050674053 -16.4659118432891 13.5640611446298 0.965851376158502 1.56611852288807 13.0200105479087 3.04558557044393 -2.47332779858145 1.74140708586468 5.55575577958292 -7.32812574823823 4.99880631168922 7.55361938492925 21.2905041242711 -6.76324488366454 -2.38043132439929 8.68561718449516 9.71271171201458 4.89113599999421 -1.64146654801679
33016 -0.319721817424728 -10.1037298324093 25.001886476021 -1.54540695136445 -11.8534125242008 -1.89217511695184 -13.3682212565304 9.08094821506532 4.59085598427878 -7.82168292736702 3.66772224374994 0.882204181204857 -8.11617685815478 9.90286081995819 -6.65400923065545 3.85425750702136 -7.57178437378294 -4.0203432411738 -4.15459130967536 -8.26106089662151 -18.0105593653079 2.23661427750098 3.98490056991115 -2.75516375872577 -4.49103683903702 -15.9288398445652 7.76350048784057 3.86752002904968 -0.468557514470472 17.0063660052324 4.09834660094266 0.127922616934887 3.31746255610263 4.02135141861654 1.07542343547977 -2.43691236675296 11.5401219782004 17.1849486286682 -7.56355671969972 -4.23556489558813 3.65531244093377 7.03567909578072 0.836946667730417 -0.771404953532088
33031 -2.47439678036043 -9.75524261942833 23.9815053413174 -1.99743886587743 -16.350644785696 0.92927831579987 -5.59587966849504 9.11487059991759 -1.56321445709159 -5.33667453593326 3.53908343948669 1.80830122845179 -6.11166205466165 5.12171927526103 -4.85678796013025 8.738999466829 -4.73434674532042 -2.08357724898546 -5.16469072468642 -7.61745049299703 -19.9942658720049 -1.56791780342913 0.0997273056783364 -4.57457606678368 3.35653032621269 -14.8106670261502 9.4710625658234 0.0642768332920733 3.74552140548527 12.8215700465835 4.93822761675106 -3.89415915900062 -0.728248235310857 5.87816407415971 -6.06804293434661 0.248839235122373 8.3678879181806 16.3754239594363 -8.75361844851327 -1.58119779941874 3.41510730517541 7.20500826324037 11.0857725580553 -2.88881969102344
33046 1.9463228186744 -14.3760184660275 27.3091574825231 6.86526663515301 -12.0791232368475 -3.9258514365068 -10.7784264572985 7.94344809263336 3.64403671932182 -0.0957691403990801 7.17557067525492 11.2313782060677 -7.75222399491952 7.36724646960375 -7.80557072033316 6.38448391544694 -5.84738737522884 -6.99377135483066 -1.31566337187177 -1.73206368577987 -15.1081791836374 -0.134463703043932 1.41071079471485 0.753783105021178 -3.53715699204496 -17.2470346023936 11.9031456492015 2.16291193302798 6.6873736710766 8.21144431948184 4.79071603182719 5.28059332864599 1.33864048255214 11.5168061953744 -4.27542114557361 -0.259841510373729 6.27436755057115 21.7435966573883 -6.13996764912546 -0.495263206545462 7.08339585436652 6.57054813448755 3.82966281569588 5.03934987169419
33061 -4.91848942908824 -14.265697980328 21.5593527064877 -0.459136168916134 -15.993453881287 -6.82628541723238 -7.87252667526983 8.23814612918549 0.466746944506339 -7.95730480285947 5.60775810994933 -2.6186527726745 -9.54189216485386 3.20925434026252 -4.39629403756196 3.92817209635465 -6.46468465721945 -2.33455777070763 -5.82371451682713 -15.0479089011039 -18.4464302854018 -0.188878024686717 -4.42659670875134 -1.2023445311196 -4.47872851198777 -17.157950736301 8.45268992570743 -5.32219713684552 5.3662200061699 12.9939524324309 2.24199915352504 -4.38084747403485 -2.88793633207512 9.14132954265366 -3.69445931319375 1.10548958185013 5.28491431538338 23.6335758463798 -9.4759856825241 -9.69739369081523 4.29470433091223 5.25731972895089 2.84191039796662 -7.87529109127482
33076 -2.70737582389199 -9.78573483395477 26.6062930599583 -4.75743636374058 -11.5490871166548 1.09490716940382 -7.20420319914202 -2.63792112043345 3.61677136022732 -5.34574763198216 2.18728398563996 -4.78884250504218 -1.81723576163347 3.31171363845112 -5.412337547098 1.81368128419652 -3.9111229411152 -7.0024032350982 -3.73580805612894 -5.05568442329328 -18.792264091532 -1.01174559116903 -0.811901101378231 3.2592284362071 -6.86902729244218 -21.080697781294 6.1691344414746 -9.69367561736726 -1.19504304055064 7.97716274721312 3.53111424118784 -1.21623601483801 1.9253431918509 0.637280222190177 -0.937886695983334 -1.80742067753971 8.01851283195692 17.6258297996125 -6.73069921055694 -3.52035859156871 6.8678594730032 7.44765987679864 9.06328950958105 -2.04093810062995
33091 -1.4336929984415 -9.79354719167476 24.8539852971778 -2.479048269291 -13.2500838111398 -1.54596660618544 -12.5786706098431 6.68183881976161 -1.14378195378578 -5.72906710798008 2.42319526715375 -1.45578859053588 -8.42665701710429 0.998735201311626 -10.073270396306 1.3850887256784 -3.97178449087928 -2.80405446313599 -6.03392713356524 -12.9369811405829 -23.732416875465 -4.13892492999814 -1.50101943466331 -0.192148014037462 -4.12621458570441 -17.5389984715125 10.3524397379458 -3.41112067291909 0.348999865973301 13.0097519592302 1.0895312651285 -6.54663513943912 1.67145311827495 6.41625348089565 -6.24844854379719 1.61305056328456 8.69203577838627 19.5144667063883 -12.5223218248244 -5.97395706409759 11.9608851712142 7.14264746592283 6.19416877708741 -0.974310392481995
33106 2.82257550885871 -2.85746212685393 29.1275923954275 3.92730001564604 -6.63117428379181 0.94957189864827 -8.99355168580162 3.11182732720275 9.51084161583619 2.02286093778194 3.22245283227862 -6.62761281669863 -0.717694510723839 4.42087729848185 1.4040075277282 -1.08276121826645 -0.434899349706618 3.27019638027976 3.81540726487549 -2.13792570842819 -13.1168088346197 -2.21872317614824 2.84385182682768 7.22696475615592 1.40913779459559 -16.7929762297415 6.53554645623854 -5.55390847071046 1.08245680548556 10.5751154136263 7.77071142403677 -0.631055413947011 4.57245561768687 4.81316131314258 2.94420097890391 0.302914491395761 10.0193318123942 23.3833935083529 -3.73665891399885 -1.54074982172479 9.77891203801777 7.98130542428151 4.63887186198103 6.96344320113472
33121 1.37613558993344 -11.682374857568 30.8632121700075 6.80114257916743 -12.365872061163 8.72193809336312 -9.50150738530527 -0.485494548386986 4.31954657144965 4.13618228139533 4.03847776884332 1.53317337595121 -0.62059746963117 5.68771750124111 -5.89797472782359 1.1101538189491 -5.73110332590177 1.14446229691621 -1.13188532477198 -3.43257930209109 -17.8600842984724 2.59288553983099 2.92473432878001 7.81896965881169 -4.72705607166937 -12.2151527109388 6.02425826671119 2.11992020477334 -1.63588105264348 12.952468238378 9.26044106229381 0.754417273659363 1.54973126173677 5.16950225800569 -3.93073759578151 0.938741790135804 13.5454732499948 21.3909316244338 -2.14121979333947 1.17060088813734 7.25073501561751 8.14212756723679 9.44884049402838 3.98161420795115
33136 2.87493267054835 -12.5338486537062 23.1898235786821 0.0244395433551352 -11.1841068939573 -2.17247047622795 -7.21319801374244 4.65549478721086 2.66733721529637 -2.23143185941504 0.864053641214939 -0.575178522934835 -6.54375062341891 9.92051845546873 -5.18267275639253 -1.20525551708818 -2.42051189991533 -4.52528634668378 -1.11847331247336 -9.96635774945539 -12.8197684288642 -0.769191862482615 -0.211852960484937 5.96956444791055 -3.68318379254489 -14.1454813807254 3.49501689143658 0.00146278214075934 -1.85963379227577 10.8289061576552 2.66679467670231 -0.573265150552089 0.543495691714103 3.62177618770429 -5.61007635751508 3.5186334211628 5.13056891445786 22.3309645895153 -2.8688846068431 -3.51507756507462 7.18785241216628 8.01714431607449 11.8769181254086 6.46432598783455
33151 -1.02052645162206 -7.98191870976347 27.286419561064 2.55357720168782 -14.2907912323116 -0.676959010034994 -7.60469870596013 -1.05547287391545 2.78677175184759 -2.97289499690116 5.05477668047839 -3.28422972153861 -5.89737611538661 8.4000581060585 -5.22793562626443 -2.26699109279978 -5.5601733255677 1.85748757436507 0.970838682843356 -9.40162069491059 -13.5849436899479 -2.46526202573677 0.345989863575153 2.39674836614529 -7.01048856586485 -12.201531898439 3.34220597956216 -14.2850575057784 -5.9137925028322 14.7713490528497 5.00010023784495 0.481815201344516 0.561975486586853 -5.37896930168702 -2.29977816612737 1.58868154626471 8.56981453319584 17.272657813273 -6.07784738664789 1.53370313390498 7.24259844036104 4.60948127413524 6.97869647877367 1.15063707488791
33166 -3.84190113068142 -4.86715948112993 25.0759823344031 1.0910165191848 -17.4262292723422 -0.221844725290059 -6.63799515722612 0.411013592106345 3.62609858507931 -1.21544064888596 -1.19717752514082 -1.54782691892206 -6.14219178565217 7.82949955669881 -7.59017318626699 -0.657874363890195 -7.28675582919765 2.26119173615714 -1.656320696755 -6.86480992900168 -12.1662059208199 -1.04827262523295 4.86753985750563 1.2742049943929 -7.30384004528385 -13.4655492327358 5.983359889427 -8.35365436949674 -4.85348578636077 11.2692576811687 2.91511230896336 2.40435260031379 -3.79852636779221 4.54923316174074 -5.4727859155077 -1.34257416406692 1.36647882450141 24.7147163607471 -9.54751769353485 -1.61653228074394 8.89607436004541 10.7398266545086 9.72701264782022 -1.74281226418489
33181 2.32524523105301 -12.2418615223597 22.1924292558226 5.6440386960557 -10.4428953933884 -1.24319627668811 -8.55791723468277 1.59806530666394 -0.252526930319602 -1.87493698894444 5.85464143495034 -0.563786177741303 -2.34492068599112 9.3435203187484 -8.26765952876907 -0.308973845762192 -1.80312343154812 -0.704481896148536 -2.73391206968402 -4.99225622115812 -14.493690532787 -4.20349584218749 4.81248939324863 0.23929618487215 -4.27805815872765 -18.1051565951628 7.23799595231637 -4.92445008620067 2.80299982785738 13.7769412859713 9.56168810165658 3.07981744974497 -1.16023416443511 2.50137236233516 1.02160058626743 2.74660612583917 8.64555737428829 20.194793348652 -6.51550656788367 0.228719708160119 7.0876689626698 4.26047382536049 8.48378947474939 2.83460066055278
33196 -0.209142173896544 -4.86170406069353 28.4381579110782 2.97601645129765 -8.77588720335832 -0.374625322182333 -11.5509788687846 7.48435318745737 9.33628073162593 -6.54935336173069 4.21113860194322 2.61739269877512 -6.70030981008228 8.64343422058776 -1.05122196469588 1.92753177642355 -4.92885901076053 3.44323655488984 0.708871012816966 -1.08124581175364 -14.8154295341512 -2.86784512271601 -2.18914822895614 4.54766499183896 -0.425539011374686 -10.0327994644873 7.93824639451622 -0.145750318292686 2.09287061519397 12.8293301039423 5.22851977676518 -4.93273284831691 1.17084044048169 7.25425038661891 -6.64436169214523 0.47861708463641 11.6817080174342 23.6859915665668 -2.83311660653938 -2.94313783377398 12.2776578559682 6.41920256423932 6.96512183188442 -3.01920375140036
33211 5.01179511863049 -5.426833368349 24.2707096954026 0.839559168533291 -11.9176359772572 -0.559176449515635 -11.8993981315311 4.30316650704234 1.49444662209871 -5.4420266994874 4.88078422272605 1.45372733059413 -7.02624943197662 5.7355669577567 -9.29971926062298 4.11075003984163 -5.44158335305419 -0.212441439578488 -3.58502153800713 -6.75782902210696 -10.5719329000201 -0.233405668153592 0.45821637146627 3.08465721239858 -3.52419793384728 -14.8367023899799 14.1934528184129 -3.44406728438656 2.49696772880089 8.56298076565142 4.13604341609174 -1.8101095189428 0.505194873555649 3.14411232642881 -5.74719208433602 0.271089364463517 11.069650592272 21.10608781144 -1.78659314540854 -2.5502917300891 4.4699877505185 11.386341253829 3.23384118127731 2.19984615988866
33226 1.56995042000594 -12.3164856700999 28.0481126551544 -3.20398410321702 -15.7077864906485 -0.873077927624172 -13.5069245615634 2.06945060023587 0.813180822650311 -3.54953849735551 3.30032622613624 -4.06746017908063 -8.97333275999228 4.73799624738992 -5.94850456292118 -1.29682191235326 -2.59472319407332 0.880713968728459 -6.90288863863071 -6.98527849936099 -15.5943665182958 -3.47122256802787 0.75630343760271 -1.20705134843388 -4.74370371920173 -19.5202178410187 4.1936599098711 -7.21210586458159 0.972333295604057 9.97059916812211 2.78887651283344 -0.872324974395011 -2.59484311510125 3.65060677593015 -3.6611639018618 5.21180539099716 10.7241803538018 17.168785646899 -12.5700739128 -1.00745051283052 8.66952795424481 9.37053059865661 7.23656016931449 -5.26816880678028
33241 -0.453543545909596 -5.208892817811 27.5661437709181 3.05032014575657 -12.9447654001499 -4.35945530448978 -16.1326181663546 3.45659260786967 0.845002421432611 -3.57633627467441 1.68535267958501 -5.17326926357305 -11.6035999882798 5.02943382415838 -5.39062986405762 0.910682834324476 -4.8435496935512 1.47187014629206 -4.66428268342159 -10.5379243593259 -15.1456617648239 -2.82726742734042 4.79546041847378 -0.0300954020833637 -3.78258963439131 -20.7739868135938 4.88940098586906 -3.66665471586469 -4.81618253997696 13.274704206205 7.12986956312515 0.993987469972091 -2.67619647271225 5.1630830171085 0.605333345957286 4.26505304110606 9.96066209435685 23.3954770081914 -11.5273951343002 -5.12446383565239 11.9881283938879 7.74401808214902 6.47214572280626 0.9915890820119
33256 -2.32874605386495 -13.2235091734558 23.3051538346211 -6.43394916726555 -14.002921292735 -2.95032818062831 -12.2871717089322 -1.38279384764716 1.96083617409479 -4.63496677059886 2.02572242918967 2.45344093105248 -7.06632237195397 4.29005787422275 -7.31523655262468 0.337476397216812 -7.46976248005559 -7.1840392111507 -6.07637297408799 -8.5444449079506 -16.2073950707993 -3.28519585709585 -2.38737597628739 -3.47593816733211 -3.42421232643841 -21.2453815459403 3.40332068571474 -8.59004871211658 -6.69772497544223 8.45770240738525 5.95676580931737 -8.15671973805258 -3.02029262512205 1.49797648420625 -6.53542864410413 -3.68091391843677 6.97872257181626 18.4813451718351 -7.93800936351338 -1.5646564049217 6.07913290264355 3.67063498997361 6.98928356400615 0.101466250710882
33271 -3.23360424571752 -10.2570703710696 21.1550925024011 -1.40965944458073 -12.7377392375439 -3.34064267179887 -11.1708459224605 4.72642924589003 0.688484878517069 -3.75639279887255 2.00906671203699 -1.11845673019997 -6.48272010709513 -1.35544480410405 -6.94915580065667 4.08179148822176 -6.39717140740296 -5.03951795641333 -5.88319837030447 -10.0285350743679 -15.7546348412177 -7.40089566709401 -7.33900100106996 1.88891970736028 -1.27314986471898 -16.861449844084 9.95002073344787 -0.512734400643366 0.173498831888233 9.2587373950797 -0.604128893233215 -2.28957804562514 1.41838011741049 7.39049611120768 -6.64911031595875 -3.06384400532343 10.4522703999859 15.1233416831241 -9.15034684632445 -1.99028864460424 3.8091475320155 5.83803106531927 3.5202130359268 1.14573935231889
33286 2.41684490497074 -5.13215766889947 20.7295217781548 -5.37142562180337 -9.80330434883225 1.69275879517603 -10.2175675792585 2.55551928829745 2.39701673278177 -4.41335848066745 0.772557152784447 1.71747894635174 -6.92393067321325 5.27394892584958 -7.98905616835024 -0.837191766768313 -0.180730308004724 -3.76837559360734 -3.63271255639004 -7.41722762748785 -14.157890503501 -0.742226252147774 -7.14556743310167 2.32087826985288 -0.51540712400375 -17.7941283230976 8.09684222959581 0.607019254835469 -2.53226827705461 12.1639748692566 3.23405366031921 -1.86735212068756 -0.18430203889568 3.26911245126004 -6.41424404068662 -3.5825741238695 8.2526240640913 20.5404983474913 -6.47738050801964 -1.97238470515564 8.84191561550894 5.83085908386457 5.53705546687408 -0.175110508671892
33301 0.118225239393447 -13.745392505546 25.5788749190839 1.17472571164356 -9.28917280834013 -0.0554677653292146 -9.47285921026176 3.05020128860924 -0.959814380333462 -8.12235918711878 2.14012554495531 1.20349956027642 -6.05414287308366 -1.67315681872991 -6.85134291236817 3.99245219960244 0.107935452314019 -3.7508736951282 0.0291352076736695 -6.90003675660477 -18.7163912680492 -0.0930798892531524 -2.45077784341799 2.21137608628053 -4.2739842004508 -16.5230692465243 0.804093438976636 -1.21719585677876 -1.00342314209749 10.1572624624233 3.84657281504821 -4.38192338220329 -0.70205249109476 0.539722022174376 0.276917580634938 -1.43683586610745 8.52030294947294 23.0228410009842 -7.56531448005016 -2.33882758404514 9.28741811122787 4.92517882368487 9.11710458370947 -5.45966812953717
33316 0.209465381182291 -9.16452282034493 21.5223913902255 -2.39384565305406 -9.95339749253158 0.511065044909693 -11.4668621871208 1.17804243303046 -0.238485115552568 -5.48878078785007 1.45514664730068 -7.6293188474178 -5.62257832976796 6.36266075638081 -2.95553265018559 2.37024934817356 -3.28297962620014 -0.281596151055229 -1.8768686115107 -6.59490983206406 -17.2550321302557 -2.99253347535855 0.751425520582921 -0.335249691302693 -1.52778863817139 -14.2441486901279 7.74603931485407 -0.0609268295979568 -4.55328836843154 11.6426830766227 7.33435230757174 0.783320598064914 1.20251093801699 -0.947559137126934 -4.50933774245804 -3.67051724009671 8.78451089608399 20.2642450941781 -7.02246207131539 -2.65212459697926 12.304011728325 7.09669202287124 6.39745222607104 0.253473276865296
33331 -2.20788523784438 -8.93717656026259 23.5268757258368 -0.601910299061808 -16.2402890211294 -1.57517323737366 -10.3121858565906 2.21063609586385 4.79254564356166 -5.66452309316672 7.85679202592514 -2.36347682865277 -8.87575170159075 5.71133442255678 -10.0215001002927 0.36747062777799 -6.15695338447069 -4.49496145901174 -2.76002082636909 -9.58677702978105 -18.4950629151475 -5.60229366894071 -0.750666211563761 4.12749968801788 -6.16786592727786 -17.9828580745085 8.15630192197191 -2.07232699336293 0.49461689200496 9.51507688407371 1.20787861389666 -2.60015535791594 -8.78096750248097 1.48226658089119 -6.62230014649557 -0.29317719245773 9.09634246976728 22.483340190597 -6.21691115668778 -6.14142781817896 6.37033811748273 11.0634869381314 2.39744299090865 0.0750562656263128
33346 -3.63212792182224 -8.8923301772066 26.6625632755033 -2.13432908275189 -18.3171155295942 -5.56636722717975 -13.7291607912246 -0.781745871284987 7.57727569621619 -4.2512657166468 -1.46458635983181 -6.50383305620472 -5.04595852882567 9.30418199897725 -6.81523268765534 -4.93826303333933 -4.89862719045208 -0.17632869822814 3.64558914078675 -3.66333133999375 -12.6598136580026 -1.55430082628803 -0.00553291263744482 -0.427890214892547 -2.86238660602528 -18.0068521585861 9.45024005014274 -7.69247941705561 -4.21422202886918 12.241755436084 -2.46445494430017 2.05883903950797 -2.44356067842509 -1.96607392319346 -4.09296707069666 -0.813179787872089 8.07934083332155 17.0058685612938 -9.75727758058803 -2.83812332838545 5.82663758843541 6.62051621725996 3.82545495906751 -0.804176741671159
33361 0.828059895903291 -11.556470199595 27.1539404281962 0.130120815875683 -11.7770959192681 -3.31806313490321 -10.7193550233517 -2.30739400552121 3.85714901563942 -5.89815109502007 3.98666846429781 -9.41395568564476 -6.35857811423523 8.00764324221179 -5.67760349023412 -2.25084975415877 -4.16268140206251 -0.0725708216785101 -2.38772227231085 -12.3445309844805 -18.4822293473711 2.8304652592263 -6.02900895928517 2.92428247549645 -4.1952611674693 -16.6571524040631 5.13824740677747 -7.87044839656923 -2.55594434743285 14.6497880575177 3.80249734186232 -4.27937573244192 3.14658349052229 -2.00679192771935 -2.39288607022921 2.73933969279158 9.35672113145614 20.9182461172012 -7.49335469664754 -0.385920090239249 7.93614383654424 5.34757583822818 6.22596802776017 4.87396261519752
33376 3.53823189548755 -5.13839205758271 28.4360981145347 4.19599042266128 -17.4077816461922 3.18049968036301 -4.52240740452497 -1.0000008084515 -1.36055555277484 -5.38271578700743 0.142192027166543 -7.42864080538459 -3.98687865281652 9.15366175569507 -2.97567375573748 -5.91950869262193 -2.25778852001153 -1.01257990721429 -2.40136185638479 -8.59059971100358 -13.9604595066953 3.10457856260564 -1.69825645741226 1.49138355875371 -1.24148831682396 -17.6122503622923 1.00504285092833 -10.7517389785389 -4.58273889776221 16.7657283357405 7.64019839784511 -1.66926137984734 -1.07420185052037 -2.66838868330409 -4.61177110083634 3.9895819527593 12.620483701352 22.8430379143455 -7.13155943914352 0.101464586056788 7.75715611865165 8.41985520778526 9.1746419590378 -5.24961845407308
33391 -0.65490818619646 -10.8418813395949 20.0639760719154 0.425215358509379 -14.8309139623169 -4.21061796005828 -10.7190524906565 -0.665581590729089 0.912254391619228 -10.7559329959444 4.63948767140961 -7.41307119999199 -10.3500935178251 3.54812932463086 -8.74732238433424 -1.33903621838944 -7.08554935376879 -0.944642377325037 -2.2707132540471 -12.4028405180256 -14.7090982505112 -2.63515967271551 -0.70655153295096 0.631735491955822 -3.95889269530689 -19.6628643857651 3.68743897603921 -9.03388232042363 -4.95981222108893 6.28772470204561 4.22858515556174 -3.80088020395861 1.32961619100082 -0.227126328498025 -2.30095363494313 1.88707192526822 3.35590077368169 18.1739072629746 -8.5055963602387 -3.79733302768885 5.60907837783877 10.524397969282 7.15517320640111 -5.05682488488138
33406 -0.622530505790762 -10.8796150613255 30.4237083188626 5.8415341989341 -8.04435977732835 1.21000849230312 -8.69169030948151 3.35528774530748 8.3245564626474 -2.63831607517462 8.70704295808531 -4.89677327832087 -3.53421419410593 9.48807753911683 0.635341678409075 2.74596438184857 -3.77908349322446 -0.559102526221616 -2.40858284162231 -5.42494024624728 -9.42019611079642 1.6875416082008 -0.187935101673298 3.38411734853717 -3.81755356541847 -10.6202967998142 5.85220829787733 -4.16499862242468 -1.22734214990593 17.6838318258759 4.7167506263857 -1.85400921284904 2.37093198311824 3.01626019920803 -1.18335313090668 3.35270652808602 11.8223635341911 27.2506855343536 -5.43907188389532 -4.08849569998499 12.5809818786709 10.3306384532961 11.6585186475067 6.44324018443938
33421 -8.49885161150152 -7.7311301644535 25.3664485409931 0.572377047554555 -13.462746065945 -4.10272267425407 -4.4055068702805 3.55723158585643 1.98247129711394 -8.0243049891248 0.910836442263453 0.60062391180401 -5.1788331673582 4.91127780609583 -11.016265429724 2.5622790149002 -3.53101749988279 -2.31711246072709 -3.27530643367638 -5.33579444110035 -11.549993750467 -6.87483080471571 -0.361155324088511 -4.67761223089534 -5.20699280525026 -18.8633668230185 8.06394245242767 -3.75230046252092 -0.0806016166071231 11.3748566756374 -1.41619875621632 -6.044859502821 -4.43605806742134 2.17821689486491 2.51038859671629 -3.86908783653506 1.49458278562829 21.0851322067932 -4.63336095069243 -8.54965668662255 7.51872895143572 6.28341944538531 1.72739556821648 2.56830559008935
33436 -1.42588555376971 -10.5404274651701 24.3319577826755 2.17625177981466 -9.57820855468711 0.272736533373508 -11.7483330160144 1.6452360608445 10.3174039024503 2.93948454357505 1.73431732481553 -0.990947476844181 -6.56824435288224 8.31179028385937 -1.32115562668995 0.595910599247873 -0.999228819735385 -0.367049780399032 -2.77250040940947 -4.07148203640586 -13.6364457580286 1.56538427915365 0.256731885569991 7.78463304309766 1.25015603565106 -15.0417465083465 5.28879232680545 -4.96233205035438 0.556469636511415 15.2629253418731 4.35401356721147 -3.4115646803 0.120513544145269 2.75981589127477 -1.42457577740036 -5.79286667041775 5.74458020174746 22.079708806067 -2.50654386901552 -3.30156090299728 6.23595193565047 11.7293377719549 15.358696372033 -3.52025288041789
33451 0.0457038960095486 -6.23675162414693 26.5982439537957 -2.68810179026566 -12.7298786480764 3.51851419378515 -8.329172940896 5.76335344247344 -2.45613498436729 -7.16054070689252 1.68762579173069 -5.82468584281173 -2.32457248656106 8.18013320122346 -7.86852661437173 0.501732082730805 1.02778407552605 -2.82146751483798 -1.54412517482691 -9.28611783204996 -18.6383648348934 1.62480707728999 -2.01209005679899 1.5067644594827 -3.90101002434802 -17.2084732297894 6.00226150679569 -5.02433930566541 -7.33186415821687 12.1247695660234 1.93812926910768 -1.6918143612134 -0.374583395325795 3.21205931555659 -2.52959608075334 6.16275146816764 10.8511883303553 22.6118459613332 -7.20753794803048 -0.426091092496141 5.17493083642181 9.58733835815046 8.30446887761007 2.64428066873607
33466 -0.663339369582471 -12.3987178193791 27.0299682667437 -0.743130402085447 -12.9880048528199 -1.55983019553018 -14.350686382782 0.234879220016213 2.17733079662686 -9.01929685553045 2.10103848061077 -2.94739868228218 -7.58267676909926 5.77121284321496 -7.51221539624259 -0.527044981914605 -2.07698511937244 -2.95601893492509 -5.67529574979151 -2.90444229911671 -12.7414295782507 0.226671389684433 -0.169543270167078 3.24340396940527 -5.05882069173523 -22.8510590160092 5.33159971574719 -3.95152910620305 -0.789868264300166 20.5827357156353 4.49389341530388 -1.844763668567 -1.79353412625139 -0.946556287932868 -7.21264509711641 1.81482608582182 7.47822078444326 19.841619466045 -9.28206351948154 -7.06618613036036 5.51081007174541 3.99162013666205 7.89410725410942 0.870243133910661
33481 0.73380226342072 -13.2068967808417 21.9995122159607 -3.25602113102359 -11.1622114878901 -1.27638648893832 -9.59852108801065 8.2619679784046 4.81286731618053 -5.61465826742523 1.42060186399583 -3.09656888204894 -10.2089448282891 5.97259169945976 -1.91617980596747 8.09247225440384 -8.26554842423139 -3.29759498125201 0.361706055179475 -8.87324810966969 -19.7199594791438 -2.76586451950978 -2.08297440594002 4.89684359039975 -8.57012949050081 -20.0183478925138 10.3213718664183 -5.61931537672506 1.2650410620723 14.2609067468036 -2.01581774020358 -1.27350652585412 -0.970829534907349 0.369315272908207 -3.30045265532441 -5.36557344046459 11.2977990644603 17.4993060097321 -9.7851975736667 0.157605207261658 7.26192547016478 2.96203422169903 9.96979894016013 5.70563815721592
33496 -2.85327212103332 -10.1705420026708 18.2914800466215 -1.44738820802582 -12.057732907525 1.53099445006953 -6.40545832362596 5.07493133293328 -3.70941305087467 -4.46279981124244 2.02965410370175 1.86816401795634 -6.88319840058024 3.36563858631145 -7.39642106154247 3.01910522749222 -6.19228327222116 -3.27577671052312 -2.47475456617923 -7.21263151553169 -16.4631409901989 0.25705787905334 -2.33203111455275 -3.99245216427242 -9.26089411216741 -14.7102182539651 3.76823029353069 -3.52697157082192 2.0297507685668 9.39377032380687 1.74783726233019 -2.38373094419128 -0.202760457645009 5.87607517450681 -4.5063295774507 -6.34711390993465 10.565021425665 15.2441308485799 -8.66147333833637 1.96169388642742 9.6551327495587 4.43554843489907 5.83593981359487 3.22617330578192
33511 -1.69922859694365 -9.93869607159502 26.8546988112803 -0.0349217405089841 -10.8304160130767 -0.662922828559353 -8.75028348426569 1.34002713292767 1.02975453976952 -1.78255864786302 2.77180189416686 -4.194633709886 -5.94032915399868 10.5385578857405 -7.65064717349325 -1.35661720450038 -5.11190637362992 0.0655584478064988 -6.18788726856559 -7.32981915377673 -16.6160203874223 0.795357844189184 -6.84875529989006 1.67414003246378 -7.25865525193184 -17.1414637919808 7.64221390737251 -9.10846093658791 -5.58623075258715 9.41963703250131 1.42420998915156 -5.30237537314192 -1.92411716360005 0.563452520837254 -1.42160355845813 -3.0058364988449 6.82615114238695 23.9760596136179 -6.92442971798007 -2.02946487962726 2.78253751767112 9.6081966915707 6.59408285925662 -1.2551795943497
33526 -5.34877080395809 -11.284592376338 20.7134230736434 -4.77074604888083 -17.8292055423569 -1.59591753235247 -9.2496694143729 4.61214779265189 2.14696370752837 -1.83815633292858 -2.02862974467415 -1.64826959885776 -2.15685215079288 2.92752160345721 -8.52638353886021 -1.26818782760586 -4.77706269926421 -3.58847507575697 -1.13064579882361 -7.25200343440408 -18.6018730868619 -2.70030589379959 0.33927070404206 -2.90573351729805 -6.22405714669634 -19.2589989150003 9.77296160245003 0.142400784088692 1.76030302852255 13.0332476685914 2.07054258368143 -3.95868754646041 -2.49257828616553 2.16077342304175 -8.18300816075132 0.489186753780443 4.83577191556202 14.0807608025675 -2.89854846257009 -7.21322086620814 3.968783742027 5.04698057119006 5.77572722459401 -5.01503643480959
33541 1.46762608618081 -8.00480662340064 24.9609009403697 -4.64492830626944 -14.7359117616713 -0.0320719191576926 -8.28092154332803 5.11452311374411 4.07192313030258 -3.87060786734325 2.89577333540745 -1.70592229815047 -5.55821304392872 3.1825476667855 -9.75924213516755 1.83781792765615 -7.59172515525079 -6.01048220446045 -1.42273775102927 -6.34437372543726 -15.786217199357 -3.28490140970929 -5.27447686179964 3.17407798810617 -2.05801494335397 -22.8591078546293 8.25833805449601 -8.84560749579639 -2.85813819468699 11.1161843638958 3.41344854798512 2.29164766973805 -2.56687859961955 1.62943576297296 -7.02678598470936 1.67911471552399 11.2987878851025 15.9600118327529 -8.98201361690307 -4.89752091176442 7.01671097926025 10.5744901466203 2.61726614402204 -1.83582766273237
33556 0.780497651017715 -6.80781610913304 22.148811880847 2.54597411803548 -12.4545245493463 -0.586596528708073 -10.8896178566274 6.25297861105265 3.64161532301545 -6.15011977566258 3.96354941383241 3.24832941008442 -3.20398482303596 7.30932102202944 -0.121917735685458 7.83612282697249 -5.13561669110077 -3.3020875484895 2.15299906529054 -6.64750673850036 -13.5337515827503 -1.23254753231421 2.17122072805955 5.24206062499439 -7.62933861249277 -16.6084043858132 13.0933306201647 2.28767300115214 9.16675322673729 12.2216755854432 6.6124114259618 -4.32048330977056 -0.963573445003233 2.87135912212683 2.10459025238993 3.65442028675153 6.56760039611203 19.1599573095614 -3.9055901969324 -0.893369630757175 9.13874387177158 5.3393420469911 8.57525216221828 3.62422384983465
33571 -1.20759219514698 -11.6224419857085 23.2600393564495 -2.04621275519572 -15.9231950627085 -2.9992125865498 -8.35104519869971 4.86323239220156 -1.28694507500962 -3.37615590528186 -2.85900734468301 -1.64150456552905 -7.09477718520534 6.26895071457556 -5.46630188687225 -0.331069632339144 -5.71104136285569 -2.47484058466289 -0.46765470632161 -10.4214915355119 -13.2366517428852 2.84934828970831 -2.67588290930727 -0.908537915460318 -3.25371548177882 -23.7704191853956 14.0969658316849 -3.28397095860602 7.69994090422372 10.4742498925658 -0.358327737387588 -2.52347323804433 -5.86059548848352 3.18073691648882 -4.34495335585325 4.25191623712625 6.27273374498274 19.4966519531663 -9.93456675419604 -3.10580025911864 3.06860262359233 4.5673739662267 5.62041007718318 -0.55190365878201
33586 2.55123198931231 -13.2030822862183 24.9023132108781 -1.74374081053131 -12.8841500259943 0.320076655597038 -11.9602012139983 -2.33414816939169 1.60767472930675 -5.10058616417695 2.73430806611172 -2.45316248382749 -11.03109918893 8.24040430908426 -6.73238622068639 1.08887183537911 0.102896693828061 0.141741210471351 -7.31249803386133 -9.4221289233905 -12.5040028352563 -2.33140049464924 -0.348437759251482 0.192034326432674 -6.32542250760598 -17.7319502849338 7.55532224454611 -7.24696023773192 -6.61938932541691 11.0925282119322 -1.05789257826789 2.53982067648924 2.77239696406296 -0.768892568919495 -9.79369875560003 -1.23999377363691 1.62745447851352 19.3084508766006 -4.40875637520487 -9.02365145439118 5.76792538099436 5.36753491638192 10.787004391225 -1.39257211076708
33601 -2.95109942089296 -12.3855367357152 18.2977878009195 3.61427389396382 -11.3920962633065 -1.20093682417483 -14.9073306754945 -1.52549901273449 -0.336608199855341 -7.99554542623613 3.99209366151799 -10.1991829341473 -4.32468536572139 0.677015544109432 -9.46525392665907 -5.13060895434757 -7.26687638557435 -1.66013959103213 0.357493724273438 -10.1879820926373 -15.9548399751899 -2.34145606056555 1.96756406574126 2.74388223166378 -7.48804811804774 -17.1557224224617 -1.31507609253244 -9.61007046155952 -6.34355597154121 10.0390812960007 6.24799562137951 -6.48884367411703 0.286982511713979 -5.71793685437604 -3.10532644700676 -5.44492747890699 6.47585092765254 21.0373750061486 -3.21373237003826 -2.94914221882574 5.98268766314124 8.54361608782737 5.51939704605717 1.35226704373036
33616 0.302123136344001 -8.53480172354914 29.3917777418374 2.65970493921042 -12.5882060946832 -4.67799888040982 -9.20022224536497 -0.408625239093331 1.67974673163418 -4.11807795577282 2.7208668235343 -3.95148806994672 -8.49048648717228 8.71625069760699 -2.13071911658113 -6.76579680591808 -1.05170135945632 4.10475088590586 -3.26269182793902 -10.7294862789956 -11.6410731484314 -1.26881475239666 -2.66970283468842 2.31099692656017 1.30776707909675 -16.0446145141841 -1.35460895376572 -8.14085223709596 -3.48754346667611 8.74566483755727 5.14451747354128 -3.37905614743465 0.252723109155593 -1.75948076889992 -3.85405703681774 -1.4097299066598 9.26703158303343 21.4872479867051 -2.99782323115847 -1.28943067833263 10.3214373617528 8.85699716208983 8.5572263525441 2.15319927781613
33631 0.709307119552895 -9.78056946222046 32.4533838037051 3.37069742741247 -9.14829723245093 3.35772452837346 -4.34603825783902 1.7213354353222 3.38542223489071 1.36640347788872 3.00988593507651 -9.13730255183359 -5.39989198168895 5.5074573230634 -5.09978612558268 -5.14611269464318 -5.38188151909457 4.7358627727169 -4.9730961481639 -10.3591529204288 -7.51287307680209 2.28319145878877 -5.39809255371792 2.54510759188951 -3.98422720639906 -11.7708980990281 3.45307911817774 -4.43024441681564 -3.28844597334503 14.3227761478532 2.06134539952253 0.61010358874447 1.26861005370955 -0.240863060347802 -5.6207966367828 2.06499695113019 16.9089178708888 20.0099118769251 -7.80004362758642 -2.55220384172787 9.15731377488474 10.3503433706763 9.75725403235878 6.44109753192601
33646 1.36651637097444 -7.5783535141001 31.1068612461132 4.22278283587853 -12.0316664845429 -3.29742731748704 -5.86039325710704 -4.13074985670636 3.16851695124767 -1.83886271697924 0.0899120170702785 -5.01163192535562 -12.6365928447492 6.38019100464323 -10.3308770298924 -5.40301163051278 -2.63724764511765 -2.43341621517365 1.03860106971281 -7.3728065238854 -10.2980197519491 -0.232213033399708 4.08085632269101 0.372927847016674 0.615310900310572 -20.3989546050923 6.95929355190196 -7.3125572635474 -1.65909002457523 16.466131695959 7.29299519275448 2.27563532807799 -2.65264404281254 -1.7107629905577 -2.54872078825293 0.0747909152346028 10.6274348670015 17.5369865067472 -4.42142407149662 -3.48123417911677 9.23121017773688 9.5213607115414 6.40395185506371 -0.792141949893154
33661 0.809890214900989 -8.12774880175074 26.6544316024379 9.016618835948 -16.3286599844621 3.21666117967951 -9.64622001173276 0.720107581999295 0.651527323970664 -6.14478891868503 4.25015126575853 -2.6337495014247 -3.29705298018023 6.58292103185439 -0.997517016402291 -0.0165821083670092 -1.96811708534945 2.61795556348709 1.62174896132848 -9.87062007336153 -15.7287956767416 3.08797023360684 -1.61023762595187 5.11948644826541 -2.34519511831163 -14.4590344265793 5.31336934231466 -7.18820427306755 -2.36176416818179 9.67622685218012 6.28501336517871 0.795583988461193 4.58664145795648 1.53756522476801 -5.34586657236554 6.36100261667463 10.0452643555305 18.9757167694664 -7.49359609028414 -5.3948570165959 7.01354089292304 10.3755556103101 4.03258923541874 0.952476366852591
33676 -5.70293060830536 -8.21955133805275 23.299760405457 0.0776576770525798 -16.9176933748053 2.76489049803338 -5.63082959183426 1.63675378080274 8.36599311535092 -5.42275802836915 2.35984951076314 -3.67253308126348 -4.84432234703463 5.3247602694083 -4.92409143828749 4.89559140308123 -9.70488416725418 -4.91760197704923 0.183492672278816 -3.33605624632661 -18.9905328244011 -0.179068062537323 -4.07707181036291 -1.34432806286138 -9.64938475085094 -18.368492786155 6.93860980440719 -10.6399409683436 2.74322550886483 12.3218820498036 4.95931690681313 -3.62689682117489 -1.72407109686396 5.92117916857316 -0.491182614572388 4.39316243726462 11.7689416026717 26.0145912945277 -9.71430108831454 -6.14811361592207 4.18597187368699 10.4555516294183 6.5462571601599 -1.15315088930746
33691 1.13179890509503 -6.09362641768838 24.2255363715627 -3.35647067379692 -12.8940423716264 0.94337856639829 -13.1193609154564 4.4500608770633 4.43849456148241 -3.61657438575095 0.771970757145538 -4.21536496421166 -5.41051519133566 8.91805929930118 -2.04257560784255 2.94485252102626 -0.852618155203847 2.9247330602373 1.92041493564704 -4.42256645443724 -12.4347905727734 4.53751918246622 2.11253684091739 7.3805467106201 -1.90458150398917 -15.353255039215 4.18857043705223 -4.74762811082294 1.93770097046772 17.6453608578576 5.01904817566523 -0.51711234788602 3.09277604024728 2.95261962323796 -3.42399009395994 -1.01454952018576 17.5902611553765 24.1393211931627 -7.86651969067543 -1.28919894386937 8.56845286294469 9.49200078505552 12.9112016775912 1.98411820420164
33706 2.18491441574029 -6.98473763922826 25.5705864916549 1.42531808668832 -15.3671647092869 -0.237269031600092 -8.33868873502299 4.25073953614424 -0.369685207400396 -3.36570347629226 3.26532337012069 -4.50224425247188 -3.96878132907131 -0.589100441585344 -5.13086986589011 -0.115267885981984 -5.27649260722181 1.37738117452877 -2.44152193594496 -6.71057204302865 -16.6983878389315 -2.84625520678423 -0.151315641825863 5.51557909604546 -4.6120558931405 -15.434028142378 3.82247748711585 -5.46888985281368 -3.14152778935803 13.3296798322315 4.90931421320581 -1.44712081510942 -2.21517774802863 -0.509584059927471 -8.31692467918452 -0.420688620717096 9.30738115331923 18.7291030932673 -6.93148102238872 -4.15491934303812 5.57866107694317 7.14822977185387 7.45498864125494 0.61136255051468
33721 5.1324661761565 -11.2959542808295 20.4668459267663 1.53507219611141 -9.36836822596172 -1.36272368444101 -12.9844018424147 4.54394056984496 5.45429090726996 -2.35013720824155 2.32145227845462 -2.25376401405319 -7.07651825615541 4.6469812501713 -5.14189225354422 0.345170360456219 -9.89569267622943 -0.866412986881151 -4.52050503374436 -2.8092956661211 -13.0324496888287 -4.29550030854238 2.77227182375195 1.02937405308487 -5.53734863924688 -17.3389573793652 7.84110304088782 -6.87939841498349 -3.0350635927803 12.4625481507578 6.50747338872853 -3.8807794380411 -1.20993666940531 2.80380716346436 0.920722797540117 0.668130325901871 9.22047770375317 18.2431547123376 -1.78899550203499 -0.280047572763963 5.16373940802069 5.46568694669161 9.07199366139616 -0.230278702952311
33736 1.7400657483462 -12.2130922359123 23.832648768264 5.13383870602212 -16.2978368523037 3.10533175357597 -7.07989538901358 1.33018550026342 5.48418141112766 1.93978612656299 5.08865530037031 -6.85609044561135 -5.12343913817303 7.83096068879463 -0.413634382283649 0.170015299639957 0.0082091825029682 1.32131393821999 0.349759312758739 -12.1948131446046 -13.6859252773478 3.25066245263332 0.674230714934759 2.53239027362696 -3.17981110560407 -13.0301608589681 7.26136396873282 -9.29738592400132 -1.49384244504155 15.666003864782 9.93261040633945 3.2570586542402 -1.3336862687706 3.94547407293221 -6.37084641951134 2.04333439747839 8.06567633013674 16.7018288472161 -2.75553670060837 0.0753585263159313 14.6888782078307 7.80371873919777 7.79407291806731 1.1262762075702
33751 2.9999746246899 -9.44304760016911 28.068963402639 0.449768205765597 -12.2681842611207 -3.19135490131706 -14.497073270148 6.91739086039514 2.29085691248536 -6.90695617192373 1.08010509567421 -4.37553873026907 -6.89789754207137 3.71815203056069 -3.64260244356876 0.369068719665642 -3.07277009648081 1.25171717584047 1.77487564422614 -8.36535790735839 -14.385561149697 -2.61928952468377 -1.03664244428633 0.66852554812939 -2.1029513016862 -19.1184923197521 5.60456210924007 -4.40333194509596 -4.52134145466299 13.9727215611971 4.21633492499591 -5.03372839626399 2.57542740456345 1.99668328964751 -2.72007177947408 -4.82326583562285 9.58507127698179 16.0188736168543 -4.16316782368555 -6.28684300091346 5.34659009911571 6.609089668048 7.90712532146136 0.189903155233991
33766 1.07608966489244 -8.5239903677928 23.1779177002356 -1.30378459930369 -13.1659948308225 -0.277025452072269 -3.27986173240262 -2.78281094255708 -4.05021011418447 -4.256912800823 -0.509414678390746 -12.0651685488915 -10.1167624501215 3.22168543775109 -2.56118826415499 -3.89318591900674 -6.39764034468393 -6.03735628504595 -0.280458409304939 -15.4760599393832 -15.4386140812258 -0.895763646784562 0.0252598722122829 -0.415711068588129 -3.39461121516247 -12.4668343838362 0.950453365048368 -6.48654966379916 -6.76606657501002 11.7388791661551 5.29564607665008 2.28412052439904 -0.298524553289294 -5.38734687786737 -2.23557591687317 -3.06333239723402 6.75486767062668 15.1972025379661 -6.16008967891685 0.820113355144107 7.48050056323082 8.11331501594735 9.7426191977587 -2.30138388876747
33781 -0.777137402003321 -6.49134113706669 29.5034246085274 5.70376993283553 -10.6794796796297 -1.69584864717972 -7.99070116698448 -1.86360242377373 8.50191343254923 -6.94013629087657 3.23514506754288 -8.21003541363328 -1.55462644134633 5.93492918278639 -4.51628716993538 -6.89545724308172 -2.7165651562797 3.19337949550078 -5.06310573827187 -5.86896251512589 -13.808830514725 -3.27673083893454 -0.471999883354905 7.63765647443701 -2.97181871652183 -16.2890921148007 6.32324643214696 -5.72432499954587 -4.61729418426695 15.2343361756632 7.96311627837793 4.65431361001681 -3.6225923696939 0.62502631697569 0.604802533915284 -0.502797807084872 14.6793897278759 20.5728879140141 -3.48712355591757 -4.46184478481031 9.38896895258967 10.2133909420549 13.9007217765841 5.22851656516391
33796 4.10062303338861 -10.1904658623477 30.1337407567143 5.62597356332189 -9.35880444742747 3.41145927606488 -7.57783522157457 1.43429040367199 2.67048152748921 -0.479666547853315 6.47526269108088 -8.76733307097812 -9.08960418568783 9.08985989712954 -4.07464608147563 -0.293168882159962 -3.64985899159048 -0.135244290037616 -2.09148395262701 -10.7517427540409 -16.1298134384032 -1.73120092032559 -0.886756039315204 5.25841742020619 -5.85181343992155 -15.080896793802 5.43003365386451 -8.13655772879385 -1.57628117424712 14.6238388898467 7.21079461241655 -0.395535677559662 3.29831704073507 4.66075639341789 -4.05141113926473 1.20068390811346 14.40720768259 23.660767532102 -10.8253038762151 1.05733146277895 8.55966698032995 8.53815785566973 10.3132783498102 2.96698655416796
33811 1.6039012130294 -8.53881401954625 24.9692306022158 6.88577127934869 -8.78956778136587 2.69878440667011 -10.5947609889836 6.50832224773712 4.47029102271561 1.00490397794994 2.52717714554881 1.6443199977973 -7.88580323320478 2.99279940162176 -2.99649639196701 0.435317370717275 0.754255436664526 0.073359308035313 -4.28214757835439 -8.64375633886107 -8.09571216023856 -0.443670772931888 3.10548753371004 12.3424755638371 4.36461226548647 -14.5273120713736 7.74022971406138 0.772228327116416 2.30968646510905 17.4252755013274 2.86011141294869 -1.03959229203115 -2.42486553243801 6.98508149741521 -2.47732533210398 7.43824116386083 9.48237298773504 20.3262474036179 -10.1006785787356 -4.73120481627089 11.0609033574687 11.3477360588401 5.93861046047528 -1.44921330634914
33826 4.45386654705346 -4.63491781374178 23.7191711174484 5.10041453358934 -11.7934835418675 -2.87857168369963 -6.10312142945143 3.15816851318841 2.23160935176897 -5.30654017416354 5.42346758286372 -5.16720968117088 -8.06176125795714 5.25408985449119 -0.442460344773806 -3.81141541391033 -1.96926107309694 -5.04306828668689 -3.64912906969049 -2.44926209328375 -17.4540519613859 -2.18707303673209 1.33333033769573 4.82634386888462 -4.35313448629807 -15.9423637967425 5.67837307053666 -6.92327311370298 1.39958440241864 17.8784863790807 4.38481376758161 -2.98705251059712 1.84919240485206 -1.51854184964257 -1.09321404272456 4.71896521080999 11.9372305328931 19.4084328907957 -5.30155803318325 -1.21895394541528 6.37409305136716 8.28987743730684 5.06116586697102 -0.58565094973649
33841 7.1058825722882 -11.4439956014153 26.5288760422265 3.54465117488564 -10.0190611876112 4.18698985750729 -10.5285878798287 4.81770972302718 2.10753401643019 -2.54840539576598 4.43196051459777 -7.2390774903701 -8.3871936631017 7.88452285912198 -3.89048699800236 -2.15404942627869 -7.07013033484823 -2.75101649859336 2.63001547800034 -8.81204271529635 -13.5117676583901 0.925198030232252 -1.63753533979032 2.56831726527754 -0.516111351314668 -18.8794747962485 6.82995274712335 -5.43636275767576 -2.5140593725721 13.5270047654123 5.81295240073354 1.47487086290241 2.86502053873886 7.56460760697647 -3.63132439826313 -1.63766184080108 5.50515529735132 19.6600028124338 -4.88220275882807 -1.14237383471254 10.1462292281604 9.51339873624926 9.3543165913279 2.23789255314547
33856 1.86873773757851 -7.00137224763907 28.3829461352194 2.342472357741 -9.74142828470211 1.96883904903252 -11.0334772158092 -2.09151222081618 7.28091380332229 -1.61201340252843 5.60995820155469 -6.47782557412985 -5.76108694202554 4.78423600968853 0.185538612306165 -4.24794402180254 -3.40801510542354 -1.62128130286082 -4.48131719799197 -5.57124031131529 -13.9538325621831 1.24744148252843 4.91943472949807 4.23776900461031 -3.84732902713423 -18.7980747812551 7.64955722605628 -2.29997128695733 -3.72032583950049 14.4919848321956 3.84940080334538 -1.85868365815231 1.37638842437195 -1.49916507944795 1.20027078542616 1.18665277123737 10.0458105035821 21.1637367284041 -6.1061258888448 0.591067626271802 6.80162242027735 2.71325372907876 6.75991435866657 2.77766622439918
33871 2.8823644855721 -6.9251650700441 21.1356195137634 0.512995672829287 -13.8033924265384 2.01946003851593 -8.93589244410796 0.818310171305416 -1.65078683954191 -2.05368867583713 1.40158758796083 -6.01853669970974 -7.79892665591194 3.62178179651572 -5.90201395401295 -2.14483353324284 -9.73155966944819 -8.90106135179037 -0.617444565026247 -10.2475718776731 -15.5328224219549 -4.9633851229713 1.12948262604319 0.179439352516222 -7.94382762990261 -20.6832331236932 2.17538513741829 -7.64202248973544 0.635348468920389 12.6701474868991 2.13555386173348 2.31852304399538 -1.46613860565173 0.923749827635832 0.469412263456324 -0.683400537185874 6.50801667827374 22.691471892298 -8.14175132716742 -5.12707797567253 6.64128793650225 5.13161568610742 10.6335475942658 -2.50048840661995
33886 0.574289384327937 -10.6847482184636 22.9823334825494 1.91425701779629 -18.886819638218 0.839046050046855 -8.36464670874632 2.61097078115387 4.08070271839796 -4.23596043235764 0.555302453017654 -2.96835809431381 -6.4503731314756 9.31325616637811 -4.43593402137017 -1.67402132443481 -2.91878388533536 -2.55020170022445 -4.16377646287328 -9.55642743399855 -13.9638937908475 -4.98014479858886 -5.02135264396276 3.12897075206543 -3.36687688475548 -16.3838161279745 7.43343525356679 -7.77357402274429 0.799336065588184 12.1684684106909 3.01079722084712 -4.48440997463599 2.89689605410677 6.92140877691776 -7.6372362150769 -1.33445707319541 6.76347033225548 20.8610475127176 -9.69384687886658 -5.24433751529661 11.1213064814728 9.59845938737358 5.58522711917278 -1.10840161386737
33901 3.61658283637337 -8.90688594697875 18.4522386640182 -6.37129122703331 -13.1744545904538 -0.944492017791441 -5.28500976275695 0.957627236226067 2.49044735538389 -6.02089621904031 2.29426657123772 -6.02676038589614 -7.81328025788509 2.50277407774727 -4.80801280052517 -3.52165316400965 -5.00645912042049 -2.77547254618933 -7.84130471535527 -4.52865341055314 -16.3496296129556 -1.99927017645013 -0.131340527051837 3.80698871776807 -4.7658371527893 -20.7168121992636 4.63366011548384 -4.04962740896738 -2.97858532010298 10.3641710298091 4.52335641244657 2.95476280593376 -2.12541265961771 -2.27840913956183 -4.81945203812415 -1.03812563598052 8.9299571138409 20.2541889009892 -8.35517405728534 -2.8776545487711 7.40663486124006 8.93312623172645 4.63994348798653 -0.139327759984538
33916 0.0704261840176328 -14.5755034048837 28.386159006912 -4.57503023479971 -11.2575214331895 -3.84437187439781 -8.60667056147966 -2.16609017737673 3.31796986848098 -1.94982368318613 8.13945556450209 -4.10634744935366 -10.0616427236973 6.41314752929728 -5.59744344932393 -3.77198213105148 -2.36421985045429 4.14024678731013 -0.910549082499609 -11.1705268376079 -16.7777304612187 -4.90979662320534 -1.23964362955649 2.05635792905716 -5.207565422737 -19.7974471454171 3.92518772127042 -7.80865868076811 4.90937315556708 11.3369062038258 6.08221518350387 -2.93776511332369 0.873402854086228 2.08023958914154 2.00533659881547 3.98068418583571 10.3770411913263 20.6013576250334 -7.82923374803724 -6.17911919454438 7.8865921736888 6.8126460744236 9.92450671799224 3.84059259266062
33931 -1.79792242605671 -9.42479744987745 26.4448946456892 -1.96307224359053 -9.87364168387163 0.892702882708113 -8.53543627279144 3.13611216144975 7.4864759837469 -2.28469229784782 7.97422470345102 -5.41407700854683 -1.04548594750904 5.48743444626267 -3.41234147649297 5.93438603598573 -1.40645763387632 1.0793080639266 -2.35572562803835 -6.18448148876218 -10.9050159157779 -2.93352855284111 -3.38507915470842 -0.235200426501022 -2.40223958038677 -18.5781772895538 3.58459450568213 -12.456276991463 3.36720269354686 11.1748401767423 -2.3159144132906 -3.85559962165759 -2.08718275253901 3.56334547203866 -4.01837743546063 -0.331503893019414 11.7557904654761 18.7889754115289 -9.71620980806651 0.0239151149281491 14.039715759741 9.16166508248475 4.45284821383143 -1.75113557841673
33946 4.35669024230731 -6.34028759036485 25.3836446414322 -0.281251407719447 -9.73656178667447 0.707169288353708 -6.34887242645218 0.750426280620863 1.51389845032767 -12.3616570289763 6.82424689427828 -9.96739712815278 -6.18644294491757 -2.08098187877695 -3.81244349748822 -2.07769704947678 -2.48793769600415 -2.37948580287652 -0.385327636521701 -14.9269709259812 -16.1939260339526 1.30883233197831 -3.39028411307361 2.48192835157439 -4.47173219401948 -14.4551452558394 1.74863371756505 -5.41481661213311 -9.34787161805788 10.1608350700581 4.20487377279951 -0.526514846391033 -0.730969011037071 2.87405796319951 -5.64496215160324 -0.743889065021297 8.76451446161279 20.7361289856364 -9.68435295398601 -5.76204477423042 8.78366229722966 11.6284186343991 8.64166431514083 -0.948304170860501
33961 0.490049622180146 -8.44523528419725 24.6415384151368 6.56531284838124 -18.0406461002961 -4.20902333169034 -7.62457470774893 -3.84582968604054 2.94377332393813 -5.99385684466291 -0.377915578509922 -11.0293037125509 -8.52152116709099 3.95512794741278 -9.48235544752821 0.400264893079504 -10.8699757885188 -5.71325026055212 -5.25827306870669 -8.98096616451016 -12.1574458796066 -3.64073650560907 -0.891639389188541 2.68585861753079 -4.45551437484897 -19.4321387336967 3.12264392923371 -5.86442567824516 -4.66800872346551 11.1190927813481 1.46936167283793 -3.76891851284655 0.991311040343401 0.592742593382403 -2.70726873235044 -4.41080771893092 10.5486314767125 23.8753124438643 -4.51809481469732 -1.83899534519062 8.83813344266301 6.02719133186958 7.38993436008001 -2.35239104572963
33976 -3.56639929885802 -10.1429542372434 28.1440328296389 2.45307341741318 -13.2249933330513 0.369583353965195 -4.68507750873721 -1.38681499128488 2.60620221079226 -7.40785166580755 3.50757042833981 -2.58403225031989 -7.23124826967574 12.417914268928 -1.17378971329866 -7.87181607209505 0.0701708376387926 3.69946160744887 2.54766861877121 -9.51682116290838 -14.8672560035047 2.11402805954479 0.464125294553639 0.388553525149462 -1.72424863731094 -15.1529755375566 5.03988363731857 -11.1645983215894 -7.13209202671935 16.7628366473258 5.4523638605748 0.702064927940941 -0.70505309181246 -2.55332403816191 -5.34648378926057 -0.616153910238974 9.10951216829127 18.1903925580347 -7.31674228454481 -5.31026835536594 8.60406044026452 8.18196925595027 5.68064408288466 0.0832750166538081
33991 2.8202192167806 -6.08410029021583 26.5596850052572 4.10786894260027 -11.7695109881102 -1.59606632882814 -8.65894307127759 -3.88156446313637 2.82298900667156 -1.60193182890887 1.96808617980255 -7.22376524551673 -5.88261386425604 4.67175991833316 -1.28410835284266 -4.21889802899225 -3.51299823070274 -3.18822714854823 -3.86006604463388 -7.04136966787704 -14.6276231839047 -6.78861777646964 -0.195892386912218 2.03239736649404 -2.3695714521287 -17.4327005868798 0.821741545715948 -4.99994031900295 -7.68362816974455 15.9331761122524 8.32044824247296 -1.51653223332989 -2.4246584798235 -4.37420129307826 -3.37709877723363 -2.05962981767029 14.1294013564675 19.8563975227679 -7.92855341390379 0.728388420512339 11.6144651731509 7.69911496697093 2.11272184646983 1.08116641120418
34006 -1.3809600817845 -11.67025438093 26.9158253531419 -1.13468449291863 -10.8533333436006 -0.12375836808758 -7.12955310688631 -4.41887096264323 2.2963551834789 -2.03871300680154 3.90113212111774 0.628153148057812 -9.40021522782961 6.36650217618491 -8.76793957710889 -4.09664059318165 -4.15997013968418 0.954987667542094 -4.73930595654273 -3.82998620874727 -16.7053685117171 -3.60299680301999 -0.0642080549432636 2.09399738086937 -2.82849226641584 -13.4528208677259 6.76880714692376 -9.57682779817553 -3.37551742212644 9.65302646016296 5.59282198478132 -1.08282817653498 2.40659054553144 0.109016244824263 -4.79377487792674 -2.25152208323411 14.8563672143477 20.3956119658327 -7.15071544631451 -5.61846830484068 9.25486824549582 9.08614747731033 7.1752560364406 -0.126183310358494
34021 5.38477558737272 -7.68243687781003 29.2113040446433 -0.582930916149031 -8.27956465992407 -0.800617830480367 -9.87976743972625 2.17148854702932 10.035541994937 -2.06236454113026 10.2107332093073 -3.10133074632377 -0.291594388777981 6.48742604633972 -3.91998479915497 -4.17802403416653 -6.72462040037338 -0.108452985787887 5.55156465266339 -0.508803650748998 -19.8224955152313 -2.09277059854607 2.3603619802665 6.13803916487793 -2.50608256904594 -17.3405756148074 6.49460938932452 -9.32856996918609 -3.25745698318437 12.8598989225198 5.69888077060618 1.46776264223733 4.03530646247817 3.31697250194507 -2.79559566848656 5.91295086080734 15.7535545308314 24.730118711127 -2.4593366245052 -2.28575289350194 6.38584533016789 6.69877282783178 9.74786824804733 3.01519599788574
34036 1.22810456434731 -10.6743088159507 24.2875020287062 0.469822533353941 -9.80860878534244 1.69119706361947 -6.47570409586671 5.21772792587583 4.72715188331786 -3.44483156858815 4.97504382619224 1.63831223331034 -7.17472738514955 8.37901096270195 -5.13597204373198 5.69095926517393 -3.9778685417345 0.956549737262102 1.36967189568551 -6.6197042214407 -10.2206238041589 2.58328839276968 0.389994037538287 0.976473142063641 -0.837452747616799 -16.3463836494729 16.214412535026 4.56565829769187 0.389895192301906 10.3869487959952 4.33693138142413 1.43076960552355 -0.355942566491225 6.24249317300672 -4.04171175053247 1.880112437781 10.740239714031 23.5225001864856 -3.71555465249508 -1.27890746302839 12.8280866225355 10.9303763476876 11.821910323547 0.272323035765591
34051 1.38333542376155 -10.6606376566768 24.4852244765223 -1.61018283556074 -16.743849717266 3.00139521188427 -11.5086150715154 2.83045043933614 -1.61385447736458 0.389645788110356 3.57949460025092 -4.98998077648116 -9.23788788471563 2.89394930166313 -6.85680234517897 -4.44323257075293 -7.20980645695457 -3.09278797052048 -4.16952611326353 -5.71928329646477 -17.0485427458111 -2.80385125683054 3.85532592829684 1.73851563323588 -2.91411239778399 -17.1274719563522 3.28808329610344 -6.92677771748023 1.36522681972356 14.4036024010043 -3.12822657686706 -3.84541205148251 -1.64456710691474 -0.365676287933137 -4.67960591072717 -3.88292565669245 7.54343044609559 19.313403090227 -5.63600684514512 -8.39035389792509 4.87322783007965 8.21828849971218 7.38236031792361 -1.53760648177478
34066 1.45982044540233 -12.7898297539982 25.5631121521908 -0.20663795523556 -11.713331711268 -7.18697392904924 -12.5895532029063 0.936431806699207 1.91912448231298 -1.91146029142334 -1.18678052953328 -3.28866005273283 -12.2299476504492 -0.229710756569243 -7.26785164348968 -7.25764213736542 -3.87495869821496 -0.350586558035685 -7.54308634748675 -9.13268936824525 -12.7455951220716 0.622257379298498 -2.45645442928594 1.6298001326649 -2.33963990845399 -16.4867278684646 4.89010687268289 -12.3402979924421 -3.38609011889537 17.3594807242442 3.93938715401484 -0.960904193909951 4.02947941810085 -2.55766158717714 0.00669474285711313 -4.52366466591875 4.77587690204809 22.1011491545449 -9.18542896053856 -2.90130677818415 5.62031800393471 7.26128211831459 5.87342575806979 -5.24909333563363
34081 2.6729692431543 -10.0664218036288 23.0115477996408 1.95986503718732 -10.8120071569346 2.30207990763118 -8.53398990531034 6.72047124413103 3.20971999973593 -1.41856871529196 -0.880755481867781 -1.26992268691883 -7.91333708350649 2.29473146878428 -6.0063506009114 -1.85938809399422 -8.15096204353618 -3.26873460980366 0.478148800124303 -9.96398945657601 -15.046870388012 1.20308261706568 0.940200670196662 2.67745277715428 -2.74446042048888 -15.2181516337864 5.64802671773477 -3.94760447696813 -0.457424551385114 17.750521411262 6.69998030283329 0.101524477176789 -0.973348293381565 -0.0786157825533613 -3.94583339320561 3.27194703599593 8.01297977366618 18.6597503793123 -3.47132258819402 -1.67471269795538 6.06158828192778 6.01673005411957 7.81968743172236 2.4820914722642
34096 0.559401461826689 -6.1981217127065 31.1622182886674 1.02395720330122 -14.9419616312564 -0.0813161077912499 -16.9049328092119 2.93726725671751 3.44305902830381 -2.88446621366071 5.07931010865098 -2.01781044519712 -3.37405098383053 6.85616289018 -3.61130903963217 2.56158226411752 -6.91354638739876 -1.62769488719772 0.931340126707831 -10.961543242296 -19.1475372840247 -1.01824564050182 4.07941040097848 -0.590434604648348 2.78278164551436 -17.0768912759519 7.84384141070582 -5.30420378433757 -4.26552609819977 17.5972205675553 8.32549824551425 -1.95279557977354 -6.94195495200742 2.7914406371599 -4.12709107081795 -3.49040812632395 2.39976740242164 21.2017446833078 -0.283471300640272 -0.762321153049258 11.6945907728058 8.33538998142164 6.52236902559888 1.09432685183699
34111 4.4015401428441 -7.35284502344125 24.44859304258 3.89095319293317 -7.62630422986595 -2.48899615601484 -11.7531730739082 4.73329573773078 2.58283044804332 -1.74529535065081 0.972308548154746 -3.20077640805919 -1.5113602744294 5.37812802944332 -4.91145012923904 1.11736416362321 -0.301695085120442 2.96422587998411 -4.81116386638345 -4.74593129583408 -17.0610951153091 -0.415485762097051 0.720403822590794 8.48824079656468 -2.1771101954393 -14.1973987491791 3.83981642113657 -4.8842298769674 -1.39856688818914 14.8637549953834 2.2119881888412 -2.97867589180265 1.97393463700723 3.02539665809939 -2.61150112564793 -0.627761756919406 6.88667591419943 15.7213499097231 -7.12853580876584 -4.56881286883327 15.6351429490662 7.34063589811977 4.57318465859446 -4.26923743231093
34126 -0.0500362105351972 -10.3010127803653 19.937179148342 -0.955384939071016 -12.1015571154951 1.02524877952397 -10.5365297017251 4.5803504274368 0.778366769590964 -2.3409997111842 6.36428485569819 2.75223371807787 -7.76376578442645 5.61203554592718 -4.93433509672674 3.40232454962288 -7.72740171615485 -0.443122866947812 -3.10974528972986 -8.41004171294623 -12.9481948813377 3.05725290654304 -0.398725132852638 3.46214823259239 -4.51608609976997 -17.6676086172163 8.20446225409744 -0.301098904225751 1.34626708852546 6.02059339648213 1.89620597952034 0.430663686607372 -2.96211638662584 10.7631043500993 -4.70290840098875 2.18377812939218 13.1710168709406 19.252438614188 -7.39815673786394 -4.05628109981242 7.55447109826312 7.51179710912074 4.74792150458125 0.312215900873105
34141 1.27561856695555 -9.69930246381478 25.4923361798952 1.02506410801999 -13.2178436782009 -0.446279287184438 -5.52955907043119 13.6916913580257 -0.0649802316943164 1.83438110516728 1.67618095330664 1.40047279712164 -10.7049838408796 3.14443769221147 -5.1725069155083 5.74893263669909 -3.15272709832135 -0.812511723445578 -0.416966125189901 -10.1189838832754 -19.3858261801364 3.65801563101924 -1.32198884184568 -0.344435232684754 -2.86737870581186 -19.8004787413179 9.46464913597004 -2.54438266274352 2.98252755709029 13.9284619796262 4.64579987174939 -2.98583296425288 -0.25860507969043 8.22257789123465 -6.52225638229497 -1.07243409680327 7.0810825243091 18.8016804046551 -6.04668285074082 -0.514561615275791 7.87859808626095 9.305217537538 8.28082097928438 3.76330921177574
34156 1.36459706939413 -6.69995224221035 25.793222786914 -1.90229158877622 -14.1967263385166 -1.92304925358528 -16.9017243215213 4.42477628838912 7.09667821038677 -2.52002209931178 3.92214118740863 1.66629828411122 -9.72074681927009 8.16131550572217 -7.98762170293439 4.93357889133866 -5.83251209545092 -7.94813866545036 -0.881068594402721 -14.758813101521 -17.6716670101748 -1.51195157948737 0.00807309684644952 1.9391601385841 -12.0606648925296 -19.0342488566198 8.99991954302371 1.23474980996859 5.33120184265506 12.445838065909 -3.00372045990954 0.986725098417727 -1.52090117367127 3.59350651132936 -6.65182630753404 -0.975301181786322 9.67093273383956 18.3871047818831 -7.68388748255073 -3.63175631513031 9.44118954868763 4.03590667996536 3.56130634025298 -1.46721399732717
34171 0.354345775840127 -9.61284322499176 28.920484293013 6.66312285883906 -12.6260150714502 0.42505525537341 -8.20006428165323 6.7004179341802 -1.12694066373563 -5.42966008601215 1.19357538552751 0.281446257614382 -5.66631391905968 9.3591487676238 -2.63881525550956 -1.96869095658646 -5.54431764186669 -3.54091807043746 3.96428533272883 -4.90834622129182 -11.8448904147496 1.21808750460148 2.49410285062203 3.74623468186924 -0.316252001962011 -15.2317360857694 8.64731208733855 -0.78751809968931 0.91753324865943 15.9285699676591 4.21296303078365 0.224735673873098 2.28974387318595 2.90023474908274 -2.71585769017513 -2.16929724864918 8.91171874586985 21.2132764158431 -6.24083119593106 0.697096554368824 7.8638007648661 9.74811130210991 8.61944908574611 1.6205924667078
34186 -5.65782120398904 -15.2572926961732 21.68039004294 3.37982834741525 -11.215566648157 -1.12466212733892 -11.8763987614556 10.2310913402923 2.35413828164551 -5.35786626444433 5.63812758556117 -3.2123487886116 -8.54504661068754 2.51560638372465 -3.99262875030313 5.31490272184845 0.682360544549714 0.720908813917402 -0.198063280375251 -11.9010926420565 -20.6216841131573 -4.19096122105957 0.651312541433583 2.11215669238368 -3.43245433682499 -13.7094072877421 13.8281968673688 1.18946015361535 7.78536117566489 7.66569427509624 2.10298475606201 -1.79642794336889 -6.62273889423761 7.96868344514582 -2.20635616888482 1.73887505854098 14.0853543038714 21.1574287677242 -7.40874455046125 -5.07360446666061 5.47194059444763 7.06828085281087 12.1159642557303 -1.1152465064844
34201 0.666094253297421 -10.3718991153885 19.0076648785602 3.33507419279878 -12.7494079718323 0.263068651141233 -8.92665677623175 4.7858707184435 4.37758946815692 -7.47088416235547 2.21069184403391 -3.66904179789061 -9.60357540394275 3.80762578414763 -5.76675049571687 -0.0674890942449096 1.09045588490697 -4.0300113713588 -1.13233138736475 -7.07040912916208 -14.7750516886425 1.06026506080472 0.49907582677874 2.85309440060681 -1.96033536842631 -15.4947716143297 8.5016934311688 -1.83602155434872 -3.86613125054984 17.5070835293968 0.218185528487967 -2.93700862531028 -3.95097320443101 -3.21597191746012 -5.63396480137801 -4.00424514291601 8.76053129115928 23.7773703475207 -9.20964690580638 -0.0366344932646392 8.64281217648119 5.02254478456502 6.55712938221784 -0.274417249745462
34216 1.14797008343175 -11.2334133662401 27.1664397185607 1.60793867073186 -15.1497722133608 0.528312274479968 -8.11567896447036 -1.77504962246856 1.48234991308448 -2.74102714856737 0.878297845145179 -3.88273861426417 -8.20088357348304 5.16957459906458 -5.97458432099619 1.10254777248402 -7.00341179376822 -1.41195217935652 6.66562600842903 -9.2735625766071 -14.1155361427614 -2.36769809668644 -4.98804975001064 -2.48246575984371 -1.45711813234049 -16.5030649343005 6.22275010545268 -7.05424505199108 -1.22920222522498 12.4441204501384 2.47989453315323 -3.36776811341741 -1.50478839686646 1.02069587728512 -3.91359662334508 1.162221371466 7.57329262171142 18.9559745528317 -8.08562192703295 1.30038364290632 9.75441159749557 2.82947308724766 1.61155390302525 -1.40911657497173
34231 -0.423385867652484 -11.8512052225354 24.2789524161323 -0.992705514407695 -14.3595712096459 -7.99717546015482 -18.6239975236788 3.58052934536384 -1.01348378634938 -5.61028292372088 3.44403345095982 -0.569236493203126 -10.2434565779564 2.91115110142322 -11.9314480721877 5.20864808766397 -5.14654821722388 -0.565452843417392 -5.01557597794852 -10.3213745457341 -15.2369448449565 -4.31203121294875 -7.88021978281223 1.44698419870694 -1.83973038234541 -18.7898810272233 9.93040305517497 -0.701801771500322 2.37510615218536 8.42155963035361 6.33054726321581 -2.25731378887177 -4.58873279282647 7.14799648969479 -3.13481826037926 0.0169930811410932 8.3982108460687 16.0817274130012 -9.80081868167489 -5.42062221518961 3.1648860238102 3.67445088884477 5.76980451789609 -6.5610736251312
34246 -2.90850668013575 -5.68194298644914 24.9479049354102 -3.37477315282914 -13.3987247233292 -2.51955333409163 -14.1050426917574 3.00739801421643 4.9044472724611 -0.424244311717181 -5.24618296686101 -1.38726665785455 -7.41595101768546 4.28775280177622 -3.88367953577001 -2.94308580416812 -2.70939524274928 -2.52212948749725 -3.44785531747055 -6.85320764616557 -14.1521392333438 -1.03056484552201 -0.238229186732155 4.07243597947307 -5.16054301902302 -17.0643151655595 2.82788921275418 -7.94141696009817 -0.119282793789282 7.93824121612744 1.31069617726861 -2.46843766049771 4.31588363928289 2.5388255162119 -6.19745126428297 -2.01108822672791 8.77977585487152 22.7648205401771 -5.12450429140356 -3.10480664559202 9.06376610058811 4.64162728047295 4.86673821654875 6.31111179112543
34261 2.11260356978995 -6.00788896738321 24.8605948297156 1.06293327959169 -12.8126661653143 -0.821494548853133 -8.06932165270397 0.63948882498691 4.28773887411194 -2.74949181558069 2.05926646429046 -5.44896600905728 -4.78329975385966 5.17099132625465 -3.23553042508747 0.946290152380762 -0.0209895088955765 2.3243829343434 -0.607401769331914 -9.21767045028862 -18.0740710975772 2.14463687404977 -0.76953858787075 0.366528612417537 1.41825041321956 -15.5422716218525 2.35521191943614 -8.15751224338964 -2.52572667457874 12.4160028103221 4.08164073991587 3.63614323411549 0.201533760113229 0.660319609815489 -0.0608564157798566 2.02729500528337 13.1986181054542 22.14192548158 -5.65030581272917 1.2953371422497 10.4195715059554 7.63499017913663 6.83564526528939 2.79798325575348
34276 4.96270309729793 -3.78634011081228 23.8894999150182 5.71587441452386 -13.5522979954348 -1.02858138292661 -6.07348571791216 4.64557269986102 0.00253063540352949 -6.06541804468515 2.28368411377029 -0.374829887016117 -8.51743707127088 5.52025819154366 -5.96548386038612 -3.37768922158705 -6.25008640026182 3.94238390717356 -5.15941678430523 -6.73953186557108 -16.7336922223089 -0.81510322100952 1.26934583134698 -3.79234807957766 -5.48026129827566 -11.9938666452263 5.11369968478921 -10.784201003019 -6.02193696595691 5.66624270868865 6.10039493073218 4.65370511799369 4.99479251959648 3.09364069216688 -6.18207128500927 8.92959558848759 10.4620168348751 18.8431392032463 -2.63953551879179 1.48614234131158 6.51599970258229 3.90968249120978 7.01844043916183 3.80662420944176
34291 -2.79889385537659 -4.77949151733273 26.0350480312491 -2.87486023757917 -14.2090137038217 -1.52197264532529 -10.8029295809466 -6.5893080090762 0.746929738451069 -2.57253233912569 6.93514771254894 -7.32826224565403 -9.29028433313542 2.88063306191646 -7.3983561294568 -4.56611551492071 -7.22209024421191 -4.4125754679791 -2.06490246665427 -13.0529367303884 -14.7530666447397 -5.14780558651223 -7.06774232552193 -0.52931856368274 -5.34660813451733 -17.186237978978 0.335161400983238 -12.716467473166 -13.1879030928679 11.366362898733 5.8337637281078 -2.9869446694729 3.58908294167991 -2.22188515735429 -13.1001044906414 -0.254943360422517 6.19448266170657 13.1758862404224 -8.0448873408333 -3.70883266173139 1.30131892554446 6.86669616509894 8.98064951906801 -5.22103875229117
34306 -1.51405591145233 -5.78738043537324 24.8065821096941 -0.491596945476379 -14.4862493741533 1.47150008374297 -9.8687874946206 -2.84989410466223 9.07072740697687 -1.36117385082022 3.65850490780393 -10.0158158658134 -5.16858909065032 8.02894404476351 -4.19118281934112 0.148224928007007 -7.08380638940427 -1.90773549174541 3.14882362627094 -7.21866821196085 -16.0500337325158 2.90832798537556 5.2856516904514 2.09647905582767 -4.78323885491298 -19.1137549146198 3.68887996937151 -13.7751959518441 -9.41305842864923 10.1707994553204 4.50429585284457 2.80032777056217 2.65289191392615 0.246007310941221 0.695783534975653 5.75475999493925 11.1248910958733 19.4876311844842 -3.51860613046777 -2.7701041976442 8.19827313166411 11.0051262238833 12.8061824831046 -1.75372363510837
34321 0.901193482549016 -11.7118223297981 20.6275139417915 6.50884007364763 -13.5010878185239 0.0988548462392203 -10.269785593164 2.28618684476014 -0.801046761491425 -1.99438162601277 1.90419893339401 -5.41747289866248 -6.19360247358406 4.4310714147139 -0.272342333673494 -3.23639134118638 -8.33556753547603 -2.78255096220754 -1.58268348512227 -7.67483000900143 -15.2477094218313 -5.70915390325337 0.0468598718237064 1.04038817853656 -2.36365987517365 -14.9294580734089 4.35548976224159 -9.34116777115392 -1.74565349775083 6.10790699379448 5.50573949340253 4.9611665328066 -2.24711576617954 -0.0261892502706415 -4.69613151814597 -1.26701172222157 4.23621350954496 19.8419736012163 -7.76492053750608 -6.62533931632901 7.48305632188237 5.62983074436216 6.17240205300183 1.41245448549046
34336 -1.73862592323595 -8.21408404797103 22.8849045365153 2.23294174722064 -10.6156935701558 -2.3201668641008 -10.6775394642225 -4.0758895537035 -1.62238332461146 -3.62212048395083 0.25987331567808 -6.17550980192344 -7.04769657187812 5.56905643356687 -4.01319638201651 -1.10482957453848 -3.68180695878313 -3.96370895581939 -4.1032141898591 -8.96367156552366 -18.3754440630286 -5.14684078140966 -1.13136572898453 0.271277330813225 -1.20100561277972 -15.2131191460146 8.83527704707428 -4.08235914229315 -2.07516753152454 12.5808071432109 4.42859804395579 -0.76592069247317 -3.31172622746573 4.09808539088507 -5.05736125344464 -7.7318556835801 9.64284002245382 16.6595744191904 -8.05915274719074 -4.53695478975706 2.36380576901021 8.54255254038983 5.55714058368317 1.08837503382426
34351 -5.16544750650656 -12.1159238418745 18.8197187475119 -1.0862724399265 -13.8224367211687 -1.46842207317928 -13.5631494475225 3.53549683122558 2.00076984225195 -10.1156713416778 2.55803845830471 -6.04681174324866 -5.83041015597181 5.90906140035168 -8.80119290945393 -0.185523141719751 -5.09939086763538 -2.21345885661503 -1.17520476828289 -14.1411250419659 -20.7800452093458 -7.25325674524703 -2.93774052973668 -0.892089467475798 -7.98849152320695 -15.7951733245947 7.40146265851565 -3.42758148950579 -1.86325852711665 9.59451091357358 -0.908445466228171 -1.58717155238987 -2.29162613287736 3.46270185474419 -6.94206384364119 0.586115176642303 5.35755660148155 20.6688058390129 -8.6814163955325 -5.2429696019758 11.193083571985 0.819447810367146 6.96224540970409 0.627184125745308
34366 1.03729523012072 -4.26586735397196 29.1378408440406 0.85326285548022 -11.7129527965621 -4.26706080008548 -12.9530928904786 3.39986641625405 2.66015790819777 -3.82205456086631 5.62055024287094 -5.02218136386616 -5.62713658101619 6.49245757479988 -6.66378384532953 -3.1977258525814 -4.91751407300571 -0.0241743729665758 0.560058337125539 -12.8580225307973 -18.7571056708156 -3.21521737030928 -3.30143062330647 0.836902118635613 -4.56325595237114 -19.7200471888369 5.54256344175386 -2.92171573750326 -2.74749461185094 14.9374915251736 3.99525193682636 1.82889049892394 -0.253699944007533 3.66189155046915 -4.44064330674723 2.90366027223148 7.88415699897331 20.7896402838271 -8.58302075604768 -1.34754477212744 8.11160512787367 2.62826046249868 7.42714756685197 -4.23081312234123
34381 3.24789336583483 -9.23674689287657 24.2672352824673 -2.84271759745758 -10.2445397792249 -5.44684829078195 -14.5702923967802 5.90914506871658 4.7859599112255 -0.164470184776402 -0.525460448438271 -2.33749392893319 -7.21920155674715 5.54190136380115 -1.94693410411207 6.69826274597123 -2.14323221517037 -1.00939137404067 -4.74361811615101 -10.1635411153843 -17.4946205993701 -1.39317253837594 -5.51564915900804 2.35934956558389 -7.64836706198853 -16.3167241748325 13.5317655297186 1.27361656230199 6.96205954615069 10.4946141276057 7.32296569008004 -2.71017517650671 -2.37178471173607 5.49466636849944 -2.72526668361433 1.48647432593617 7.35270734800902 19.7103158978897 -12.0361613164788 0.0716121283064028 8.55633663628059 6.22756048112466 7.27663152251225 1.15819585638017
34396 0.845981223134992 -4.32227008166333 19.2138892180129 -0.234709785659955 -12.5291303589281 1.03193468525664 -14.1749920064036 2.19520275530732 3.88343505673716 -6.89882445566055 6.6791414700152 -0.212454195021108 -9.92006849453794 8.585711006843 -7.31216109361399 -0.898429424183155 -7.69658936906793 -0.808375674533901 -1.04566159089077 -11.6372125948344 -18.1702623772611 4.94543314021165 0.986870717209651 -0.43901259120186 -5.20072183337301 -21.3554952083813 7.7484314788617 -1.94946534199387 -0.175684339603644 11.4468918456987 6.02761650769409 -2.66060332703779 1.08539915187113 5.60804509549286 -6.82698904502879 -4.04841941189979 8.08864103534754 21.5894242108145 -8.76423742084378 -5.61549404911711 9.84453320748417 6.96953412614437 5.93815096090084 2.25257837933149
34411 -0.365638827244107 -9.50709625367393 24.617300317674 4.24399509239511 -10.1351368113894 5.60058470170973 -9.68058474336698 4.41240228828398 1.60217800275051 -1.98479890713025 8.03781161364261 -1.90193247494061 -5.87500099685658 6.2984733024473 -6.12306741379879 12.0293895732727 -0.878884478351495 3.09796264512717 -0.560691433634341 -11.073993822226 -15.9093375332161 1.17056275772035 -0.292969485772105 1.52419145205369 -2.14908229131643 -13.1646589035332 13.0598313837979 -4.85451966757273 -2.03939539731727 13.7215608978796 3.91543047781899 1.51568492306839 -0.436127941449796 0.072004657286918 -6.65597927532275 1.72046416216341 11.2934387318467 22.5834100712133 -3.09317694603926 -2.22404213172603 6.30280838005051 7.66916136992917 8.63088738003157 4.09969990267341
34426 1.15815979502388 -11.4516327328985 28.786077999623 1.67479609055156 -15.3695780023747 -0.305448113262536 -6.37624288078735 5.16300309313207 3.21677334967233 -2.65858681039106 4.88550170993801 -6.68825554852611 -6.35229732216304 3.96547279921145 -4.27703921194495 0.418847675765841 -4.54368222173168 -1.70695548506176 -1.20375455022723 -8.09391924012229 -20.0026564039947 -0.483296617681731 0.150319525544714 3.58777691907756 -2.81087118881872 -17.1977600644179 4.95022723348132 -2.17338995684133 -3.25892683018942 17.5208035649304 4.94141205806395 2.07450775313625 0.374668585037765 -0.773723232576635 -5.51066983568118 4.70687317369739 13.2504943905039 24.4330184479632 -6.97005142479148 -1.31046506354474 11.3429233735762 8.6700317394023 10.7191471787067 0.112406912889043
34441 -1.44829288951288 -14.8064291718493 25.7657859470952 -2.32255542543341 -15.0990892923431 -0.246595842687044 -12.2863928309015 -1.32499778319464 3.47810543133037 -0.301142943414946 2.18101415091128 -2.77290011220555 -9.69134338474147 4.03007065806993 -1.00123784442595 -0.570763798756576 -5.32005365307485 -3.60842351176251 -1.11398433151047 -10.2938818648179 -13.6164816338248 -1.04377266799897 -2.54907737494457 6.81768437105909 -3.91226812163761 -21.4800785286078 2.28204686750009 -7.51470644920308 -0.0314914592726518 10.423621656509 5.06313866812325 -4.1187384351968 -3.38527982882793 -2.3693793718676 -4.98196354046888 -5.0886141779719 4.36231469100362 19.302992522386 -8.20983451647469 0.766990283209948 7.98512496163961 7.56464990545695 6.45089272785283 -2.77838212597107
34456 -2.3206959542782 -4.15854869516387 18.9049565149734 1.07797064154208 -10.4672244908335 -1.4893662403751 -11.8784887321233 -2.09449905582677 3.08519816731219 -4.78744950389389 -0.184391811727319 -8.70796848222166 -7.38776009989729 5.12816332577177 -12.5560962721782 -2.8864994394503 -1.92600520239375 0.270397273586263 -4.58688450781193 -8.16416507995394 -17.7874144960624 -1.09305815944184 -3.06956558330732 1.18981220783801 -9.36022798891012 -19.5841711649759 4.50923436794919 -9.61964833194214 -5.56089909465575 10.5850393199568 -0.524967051288072 -7.07416253919196 -3.18095062466447 -4.74390865557529 -0.0135001813733719 0.19607122733198 5.19497819172927 22.6021654469446 -6.58227826481586 -0.593688399480748 10.6360121623553 4.08816504683153 6.93911276859791 -1.75555287938112
34471 -3.88102265051121 -14.7520810045411 25.2478670376692 -2.5988952290433 -19.233843318702 -0.416308849431756 -8.94796209742203 7.08587387200462 -0.348883148812605 -6.50896890876796 3.25249795317045 -0.553941990219597 -11.2967017197764 -0.353725899026054 -5.93082776125187 1.10947462646722 -4.92743550475241 -1.24154755645405 -4.20435165588688 -8.65528705536269 -15.5673498793442 -3.02986626255264 1.02372567704017 0.272046347271559 -6.16446153563603 -18.2229291617051 9.67326970977362 -1.13251418020337 -0.268971327877107 6.63588829182058 0.614635029606333 -5.82386606648087 0.74431998534174 7.05373191399984 -8.46541844101121 -1.47033739561597 9.05310260446914 17.0536246244548 -8.88090723533903 -1.18811987567315 11.7169099948211 2.29774679505745 8.8189560349703 0.128489484967856
34486 1.85460483558517 -9.6193511310364 20.9441809454344 2.42137241148217 -15.744862697202 -3.72980301934557 -5.51719060955073 6.29663816580861 -4.8688886116864 -3.57069990393063 3.44648120466094 0.741468331438664 -9.10883476317354 7.42859422898281 -5.43830845317592 4.11331083291078 -6.6918569667825 -2.68598831710305 1.27896563383212 -7.09735390679394 -13.6248147996595 -0.625953750169228 1.9062516620789 -0.137305334154462 0.966538335943911 -16.9196584842995 12.1973782630952 4.77598875398459 0.710519367094921 13.9246037997116 3.70664095486702 -2.62600289340294 2.14090044224153 5.55422208120907 -10.1551024463609 5.56447247450364 9.11433079927538 24.9831490914778 -2.93300740307318 -1.07147556139881 9.96638403447161 1.90773042096575 1.00513563807256 -0.685131100168243
34501 3.64311797389111 -11.0058049018921 30.2998541647684 1.5211560041857 -17.053399592404 -1.58066404987294 -10.1334973243286 7.47545300697311 4.38234432384453 -4.22044232342361 3.95682052178801 0.44994790680806 -6.78651667506657 7.77001100895148 -10.0717330876883 2.78529076039999 -7.45262658691035 2.46291337690478 -7.43960026439103 -6.22054134132144 -13.4810703401739 -2.63810675755493 -4.41107307255233 5.73656805424437 -10.1059315110935 -21.7714572913638 14.1100625682775 -4.0578763028967 2.60008125208255 7.53183411150459 -0.157935572908495 -4.89746573006462 -3.10743981519667 6.7315752324978 -3.17101769770317 0.581686723585156 10.7922047638835 21.6082800600804 -8.5314837791162 -6.14371830630127 2.93670364418735 9.24905547653781 7.20829947557708 0.735074702120388
34516 8.82248017727548 -10.1192183324628 26.6793525639575 -0.332857464852197 -9.99340296476371 1.47301893435914 -8.21818354606021 -7.98260802399483 1.25930777382123 -3.54885451717652 8.06551543219276 -5.71862385575252 -3.63869954038433 8.03421984959112 -4.96033891516918 -2.35681128814373 -4.36752519315831 0.448086267814393 -1.71916333495221 -2.52937170771989 -13.9067903350719 1.1341443399703 -2.97266234875591 3.14806708611094 -0.924618427617536 -15.3501587773255 4.47356742740017 -3.14943987329692 -10.0500223470626 13.6008214053646 1.43982325491789 -0.752180066325226 -0.889608592907729 -1.52986528357157 -6.25753180771782 -1.62128121161794 8.9961344983268 15.6986124593399 -2.3661147781752 -2.17137442717154 5.95767389588958 6.20747056239992 6.05618779898428 0.109827532093957
34531 -2.1274397243858 -8.54564930058013 24.6081060985382 0.925274761492817 -12.2510540214938 -4.0910242578438 -13.667894941321 -3.59869802168088 2.59047547200078 -1.29180856128677 5.211980347588 -7.6613552511238 -10.0976207551152 6.24447425104599 -3.74689929500331 -5.08285065934944 -1.86697508663277 -1.96617383338986 -2.52113925944986 -8.58450781319611 -16.3713745661571 -1.20902125418896 -2.46728324799613 5.15613597108582 -6.7278461616952 -17.0434735366849 -0.337755067498262 -12.608261635059 -4.43222439779309 14.1412551100444 2.11293504349671 -1.72855199472665 -0.819260606581207 -3.40841997936148 -4.55027851546552 -5.60220186202859 7.57460331661387 20.6939813502576 -4.24360826306643 -2.78719246470737 -1.5683847778993 1.639990954728 7.67947244787512 1.36226663277058
34546 -1.42360323747298 -8.43048691573356 22.3882040590602 0.811263898040124 -12.844904814459 -7.42187628347246 -14.7577892205146 1.20269817436762 4.60619219278167 -8.69407335947836 0.716418565451529 -6.87896847968539 -8.40691226332892 1.69071729795173 -7.4573014789581 -0.963682418818669 -6.34552464260141 -3.93931603329859 -7.48741748207129 -10.2812177529119 -20.7995140048813 6.82420047856993 -2.74839642911092 -4.67673294675315 -3.9724213404628 -25.0103262914514 8.33829179700593 -6.4679461776733 -2.51805653276767 7.43078203318391 1.34225901952356 -0.0133961017979645 -2.77521705643129 -4.5260144951759 -4.04324353813304 -4.73839106489636 5.85949464561726 17.440799832902 -9.66163215323226 -2.05969246742894 4.94900878669597 8.85498818368269 5.3831158621556 -0.231000438363185
34561 -0.681895666658025 -11.3892366708035 25.952025529167 4.08622420620872 -16.2177742303953 1.27617912175589 -11.859815750529 0.963302315811895 -1.99869706655449 -6.94363954197896 1.86892638421281 -0.387420989754796 -7.63666791730573 4.32389446523487 -5.66065588029972 -7.74316347493648 -4.3065595567171 -1.86977354876282 -6.16829691886686 -10.399383924023 -15.509126567987 -0.932756429297405 1.94168154007384 3.78125358869198 -4.88888258832495 -17.0315219145347 3.80616185416255 -3.46582350290346 -1.77216432110791 8.12730299790259 0.394961014644311 1.79080378338855 -1.86827783048971 1.59421212689148 -5.7961197886319 -2.4211564630069 6.57126510009211 24.8596204610471 -5.75232788692549 -1.47042022194467 5.98372181099142 4.01934380740507 4.59477780335762 1.45590349184074
34576 1.33264959944375 -6.86868633826673 25.4899094808009 4.17221248216144 -12.449011762026 5.38271951696386 -9.26442970453366 -0.736770919501871 4.52466782512224 -0.0359249014105227 4.37565751917972 -2.04243598244368 -8.09315553650984 8.46791061722535 -3.20204179241287 -0.434356041544864 -2.74778783363454 -1.75767816395159 4.0876855924527 -6.19609320923216 -14.1652246375203 -2.77301248750352 -1.1685150038502 5.47580927861514 -1.14584122370136 -17.7472902395627 7.64733626930798 -4.53616233557779 -0.634705670157953 11.6065545745369 2.93997561053363 1.86692298029988 0.0480658977126873 -1.18917045356678 -2.67370600265117 1.08678585119482 12.1116490013842 24.8336327440767 -6.09410269290546 -0.0435115647850312 11.5343646429768 5.91111230742333 7.2106677296792 3.4885943964507
34591 -0.393345422396048 -1.94246368090501 28.21391806452 2.86635595011795 -12.8857691463499 2.09623761278329 -9.82387521756176 1.76434129667021 7.03864676782648 -1.29008471879967 2.4450175327786 -1.56084153931001 0.191158094240078 7.20057322494977 -5.86961711101631 -0.241998652332545 -1.26030945397322 6.36638006564766 -1.79744180843739 -9.00527774897297 -11.9874438623275 -1.98859196343681 -0.122795374827033 2.61217632952093 -4.60857145306855 -17.7121498873356 4.44964891318176 -5.93691827244586 -7.55737381399207 12.9075618111217 2.04574298983668 -0.328815367692185 1.52534369369708 -1.48366114217622 -1.21078091957068 1.46202687915573 10.1612151304919 20.688730998667 -6.0843257958973 -1.06847981367823 5.97881070718124 5.04301568255031 6.74275457933271 2.28611685219046
34606 2.69091841640533 -8.70357179388456 27.3441985584958 5.42974182902236 -12.5340877668309 -0.908350022614923 -11.2771888254847 3.38242637294825 4.01016464495375 -2.82368649806059 2.752513022514 2.77695801615844 0.544314068810961 6.59832547410745 -5.84340437451387 7.58717439983015 -5.28671502457378 -0.331558287688522 7.00340051020411 -7.03406989818025 -12.3719932625677 -2.48854220769877 8.09256074082239 2.73894593521149 -5.85647347012988 -11.7689416795687 10.8561662665564 -0.594832444792501 4.43680503941851 13.2999682666034 4.6341489058147 1.77648583449401 4.0117196577487 7.29569917825055 -2.89394473792277 0.973488083291489 12.9176791050701 24.1518512993178 -4.12263147668806 -4.19994840753246 13.0132195432822 7.18497081221873 6.3155491193899 1.31500954841183
34621 2.83920945789636 -6.7501875820963 32.6293756255338 3.36246624131635 -10.3860138103061 4.39239230453651 -6.52329687568523 9.47324646179971 3.37629360111916 1.10735944688929 7.75210126016426 -1.16921406851329 -1.29073431644601 5.41409507244673 2.91939064719753 3.2914126804438 0.641709625376203 -1.21108593291555 4.59364409988846 -5.56587101481555 -15.3340291040445 3.72826619824615 -2.87493171286922 3.41903695528878 -2.28830372287166 -18.6866607762515 13.8843609701151 1.68701326344277 6.38478670345381 17.4445552311953 7.70579781220195 0.402011049994116 -1.32105233203693 6.71642045545139 -0.0934773303179715 0.628419942124995 5.63383931402501 23.8812856918532 -4.61065918868038 -1.49309948632903 9.43147161734853 10.5874152697857 7.58269535442701 2.827196358247
34636 -3.93108532608758 -9.04897143391081 30.6587239396007 6.09550979282153 -11.5344222518721 -3.29372835251024 -12.813083862921 5.92547624240382 10.3641345090622 -6.26280706060913 3.14665522004715 3.18895859878525 -5.63718710413399 4.84565729868474 -3.19123096545137 7.50315824792701 -1.12685916524107 2.69864107295434 -1.10392091886232 -3.00742726126949 -14.2174654297945 -2.29516028550205 -1.48148612648112 5.87559613860195 3.73429331534577 -18.4559170712767 9.37137047464541 -0.491383146914121 -0.0372762498506045 15.2525020490705 6.95006591220093 -1.02075964313706 -2.4386548154919 9.96329258097757 -3.91873311036034 -0.522358486560384 8.63925384578235 24.5374465133536 0.837360470899919 0.203890525395005 10.0126481400867 14.4308819378731 12.1085572392473 11.3924940201785
34651 0.897927608460905 -9.80502699268868 24.9842515654056 -1.79479563978317 -9.57405448011616 -1.35083503539015 -7.78627652341361 10.2953736601419 2.2020178529478 -0.640344054428136 3.86473274092879 10.6053450109932 -11.1042229946634 10.3399642347422 -5.34921493006018 7.5715422044318 -4.61547494011361 -0.490067415693369 -3.81622702126311 -9.37510320516504 -10.8731918154385 3.48540190728118 -1.7393621856807 2.77100931946753 -6.26225360564227 -16.3314986048403 3.81699437488973 -0.202542027259677 5.10576898088976 14.7879870342913 7.45501724573207 4.14871044894386 -0.255006291757064 10.0287274428342 -1.70201682156642 -0.362127540113976 4.38302296630345 22.6086248548006 -0.314193689103292 -0.584009429407339 9.64155173385708 9.61466971310873 5.96164699703875 2.62706010741284
34666 -0.442392229566252 -15.81553537639 24.5018313867021 3.28329592796923 -10.1946577179683 -2.22814654810166 -9.40841022791389 1.13123031507568 3.57924464446933 -0.0764613300000141 6.98749322710817 -1.29399221985319 -5.45314803059086 5.98424361045218 -2.57596369076733 -1.79745453150559 -0.140413841326636 -4.61757826411066 -1.11574850750559 -7.04876298928282 -10.768796036276 2.74449161166852 -3.37937105290778 -0.412731006196959 -0.660583378624309 -10.8164055409587 6.95777220744356 -0.362553917051169 -0.987726826608129 15.8871824876742 6.99670562953898 0.710293685959797 1.33569170192451 -3.46786987274396 -0.798211423268733 -3.52764803717597 15.8906798012946 25.3663832609915 -1.21660070050102 0.281348781352544 14.0987146127483 4.99016255251122 13.136379843934 -0.423444965665321
34681 -2.74411024122546 -6.30187999397986 20.8751710213647 5.08161781451479 -9.10547084588668 4.53339697849531 -9.76992252582466 -0.52502607540529 4.16508307679484 -3.15422794626453 -2.48848670130378 -6.52892605221354 -6.3320087410797 3.71851104228514 -1.07744270685123 -0.0868460139743825 -3.12599852045133 1.19341765563785 -0.38789003820459 -5.9768815355251 -13.0265825353053 3.76479191461998 -3.16318764829554 6.74471359380519 -9.39698594115645 -16.4589146764561 10.085807947055 -6.67093260296336 -2.44473769959825 9.73164820475911 1.471546500939 -1.2811584247307 5.40092060114447 -1.31911126801068 -1.6688765629471 1.23430426981938 13.0326761940912 16.9776331311495 -5.62243193747209 1.80786231977067 6.49679605415116 6.10508997799825 13.7079345443284 4.51294671187903
34696 5.83239605474921 -1.42608272326859 30.0939368947764 4.23307897855008 -11.9106548720258 0.977040981748376 -3.25878340344646 7.63786575363964 7.68619986430041 3.14467990532162 6.41804382542078 -0.187407110122565 -6.24353366760057 8.48441679305248 -0.505404786452566 4.55501835375874 -4.21848954031511 -0.597099795245188 -0.0652887510602682 -5.3780590192263 -13.7996404277293 -0.916913405513624 -0.947483045064588 3.81179660317537 0.669536518252937 -19.2191531768016 7.45690239172248 -5.70412248428481 -0.607322693557753 17.9434942128877 10.8621551021034 3.40476908558986 5.79747094841032 4.43550468788123 1.09932309802717 1.69542773767291 14.0225370117987 26.6366819291438 -4.61150184038674 6.30502554566915 11.652807655688 6.4322968261737 12.2751937282793 6.05704622129988
34711 3.7007557046395 -5.94767661041758 26.6044693510428 5.47005898095041 -9.15091339556641 0.0279581846051995 -4.61708884625453 -0.265605820529626 2.84469552426602 3.78995326226479 2.79534073595321 -3.9453276845183 -3.67785697550613 7.20463763539907 -0.570251400749382 -5.64433755732528 1.34754545243292 2.20760628887523 0.557011849206453 -7.62578244324694 -13.0060786563395 3.10577847748624 3.74994623891431 4.3936454809926 1.2723929639315 -15.3098462445735 7.1957740658131 -7.69406046418105 -4.95723706125885 15.8162545245087 6.51076740980397 -0.935709024811254 7.08326464661205 -0.576889057749055 3.45861030046747 2.89526874750908 19.4841687387835 18.4273466463289 -0.642229969646996 0.892677335270284 13.0676639456616 8.11442602361114 11.7141076083132 -0.302985245297883
34726 -0.425248647222531 -5.42241446798387 23.3293483726195 4.07171271538675 -13.3563934189471 3.16534589917775 -11.5310652129157 1.06014473249367 2.23861726359786 -3.18926156177585 4.72516419164175 -6.90046848602724 -3.66372329247582 3.01466206723615 -7.38237829659657 -1.68697332138531 -4.84404487018192 0.623093034622519 -1.85602595754493 -9.70281684243473 -13.6863574774964 -4.12208301867264 0.666353953518178 4.64419181055631 -1.83190022487899 -18.604304616743 3.69009831703417 -8.60706854422625 -5.68888459212903 10.4753709495702 8.49453579054454 1.63084439740894 -0.433389308715747 2.13799359205844 -1.39768698692116 2.81305725503589 9.82100242757375 19.9262752165083 -6.4483818851505 2.44916510589355 7.41594928175639 7.02166528219924 5.74813678807834 1.67246506166021
34741 1.75910733135004 -7.26081786018782 24.3605137493598 6.43598971114546 -12.2406921184061 -0.448456076572945 -6.78428106297666 1.29201019744518 -0.297390364313762 1.43909890920214 2.2572121045716 1.44056316100029 -6.42959552367056 9.45910350592171 -4.71671105436932 0.556571377787193 -5.60830010594055 1.9426521457445 -0.332155169683907 -8.9813018139528 -11.9284057001252 2.36245541255937 1.46366946480408 6.41013702197571 -2.35662331107886 -13.6764718295949 5.67548949711948 -3.09235632443753 -5.95117337591368 12.5848281599933 3.39148699230187 -3.58776265447129 5.24192218879856 0.0313709310635732 6.79890880890889 -2.28894933970565 13.4487214461665 25.3735269646979 -10.2912369318355 -3.51503571632295 7.40001796738779 13.9953861210413 8.95981811126963 -1.11327075856979
34756 1.56395857958827 -12.4255228902775 21.7356586348612 2.15498349407678 -14.8362090357545 -3.38617342605436 -16.2626830019823 1.83474672532986 5.27871237037207 -6.1582299930076 -2.02578291994018 -0.302595869483012 -8.65332678634042 5.26873260416149 -4.24913039901572 2.75806884646665 -4.70273589447902 -4.59053141111346 -2.17319560271004 -10.9522786007693 -15.3928786512725 1.8443247172367 0.925847201621877 2.24119197439483 -5.57522629516327 -12.9413726245021 2.52153142848953 -1.68363724766287 -0.250290341230304 13.6206927107514 4.4010671808465 0.00390442197383756 0.369735387384473 8.20012509624283 -6.78234038915978 4.59966369617856 4.66722196784643 25.9144619125401 -4.60919895919877 -1.77647509474387 8.89877120458161 9.56024535097698 9.90253877130781 -0.670294593443037
34771 0.538137557375553 -10.6505837694113 22.7799369372573 0.760592213874647 -10.3822679495273 2.30835733132401 -10.1491666896799 -1.09428321628796 -0.320190165814927 -12.5808445894931 4.80956792152855 -5.51567478363828 -3.75724232790677 7.2878296491944 -3.10578565725578 -0.0271213546818416 -5.57264185959101 -7.00448979627035 -2.98579302901626 -6.65228059486943 -14.0568469227065 -3.70611644711 0.210395813689732 1.96140142102899 -4.21944141372879 -15.4367301441197 5.03803850091108 -10.6222982107394 -3.18438780508964 12.4585524405475 1.84789053285192 -4.76031168993915 1.92539242772757 0.999996501509231 -5.42158658732318 -4.02452845466495 8.45880003807916 21.4877764246986 -3.94151791345802 -4.2900028836213 7.49647421901996 12.2944489117803 10.0809973719361 0.82696560068347
34786 -0.33182298982193 -10.2013019014641 22.0531310165762 1.29102024229992 -13.329678120609 0.233210301515882 -11.3453739643358 1.02983052558817 2.08982060517498 -0.275489239463992 1.86844526986874 -7.70194464083016 -7.98410017925728 1.42864114326121 -8.10792520730311 -2.58280290791791 -8.18025829614604 -5.45754632223615 -3.76449629686191 -8.50841474729955 -11.8228612548803 0.0126964618269829 -1.74958212467553 -0.454517196388054 -1.97136965986155 -20.518019559938 4.99734722502086 -4.26100550199707 -2.41768268920268 12.2696086978903 2.88450745487158 0.305779703876404 -4.37326588245678 -2.92361286001433 -3.82754791356832 -2.53895196921176 11.2881422491692 17.0237183213385 -6.05864393675398 -1.37304202625318 10.1624959751353 5.47194451449089 6.42451544936129 -1.59501642079158
34801 -1.08642341372309 -5.64548938046426 19.0746051999828 6.86586546563779 -14.185699523244 -4.18572379556509 -10.1417176712902 0.871096491264403 2.20902256505702 0.322788303391653 2.43919596582304 -3.50225296802581 -5.98151769537688 6.17393307561187 -2.94144774915161 3.48669174891914 -5.2228460545977 -3.97208012752454 -3.25562304214339 -8.44703639157078 -14.1985684547106 -3.52450076299587 1.6092472862894 3.14608149989355 1.85876275698644 -16.7499915814454 6.26381963863994 -4.68046110700764 -1.75241008686538 13.1410304402522 1.17286360276404 -0.2191748333157 1.04343687494222 -0.384920413027068 -5.07451218436686 0.37843029904286 10.4423153604988 23.1437221454663 -7.11542382256875 -0.16655009584174 5.41685209266832 10.1462974628437 7.21797554121918 1.07051153179595
34816 -6.93323770171571 -16.7221790859297 19.0623909380652 1.6727957820831 -12.0724392358355 -3.27186262842143 -16.2732266891274 -0.309303521189216 -0.977634509151114 -5.10318236598638 0.301245598853969 -5.13742710142703 0.0773439514067942 2.39599118861778 -8.24700276109348 -2.17504243746643 -3.65945427716636 -0.268182023597171 -4.17641038733838 -12.9276566710949 -16.4206130271579 -3.70758046198774 0.385473253323964 -2.24053336829959 -8.88276233476175 -15.8052068377458 7.62676900014226 -3.35668745954552 -13.1669174436209 4.37788038723387 2.06198514750448 -3.77229145346529 -1.58489154664236 1.68993812656141 -4.30661190706893 1.92982021533768 0.76612400441744 16.6874393151998 -11.9196267059078 -6.93852890246125 2.29777087125892 6.42034917571777 3.51066044492818 -3.63528097307159
34831 -2.49051936516406 -8.93108358387385 25.0049614415725 4.13854633065884 -19.5068144390953 -0.639062168584061 -10.7443524237556 -5.23258010008527 3.39365577711352 -6.94439906083022 -3.39572201350665 -9.61283508487729 -6.03338851798647 2.93991104511078 -8.61442683647265 -2.33561498844547 -3.29292343342777 -5.10375494603222 -3.75505492218281 -6.99376526998254 -15.4474195277624 -2.10072868351859 -8.62739886168982 0.906105442998406 -5.84093113607154 -19.6053694852667 -1.31250670505236 -13.2066813402365 -6.88380219096759 13.4112116803854 2.2858921795678 -8.53195047763029 -1.30502834542005 -5.1581472813782 -1.03361099102071 -3.11668394290896 12.317003881395 20.0451444436182 -8.02161230054054 -0.0149859665500855 10.1561707632177 6.17317068192134 5.66329235956423 2.52303510446523
34846 -1.90076824956688 -10.6974961593649 24.7369584942512 5.32200395572724 -9.81610513213656 0.934984992498102 -5.91006261449868 5.8945567977019 0.503264357858679 1.21166204816222 5.4087551801471 -3.50666977716547 -1.65476146109847 8.25024793118755 -3.79772571310047 0.000391198548682192 -1.70089372187652 -5.97399856521031 -1.29327001079483 -3.18509896139199 -16.0872927707144 7.03521230708843 -0.981475598837263 4.49716049147196 -1.52632583874053 -15.5039751018477 2.798309438989 -5.7449127612412 0.436053301150841 16.0392044458943 6.27879451945909 1.40042327268928 -0.68054318509949 4.17866502962356 -0.524493077135853 4.16815146363588 14.6390157840957 25.6816061511342 -7.30503826624203 3.24972232515384 9.77644543021791 4.10511636290499 6.32640768534274 -0.366756261804354
34861 3.16505066047554 -4.05785747033011 22.5900610664805 0.772374689163696 -7.67961809091088 -0.522060495595551 -8.14895089112727 -1.56116200535464 5.11191201609847 -5.87885366422084 2.92336757501673 -4.9661468199946 -3.31298255800136 -0.710355824295045 -5.03700877523179 3.18023300394889 0.433533808374581 -4.20177880209763 -2.68363116156923 -4.32021984145475 -18.8945306080813 -3.31068982808244 -2.79047098131454 2.26990317724515 -7.59715622724039 -19.6105322124318 4.09515491766544 -6.02440412517567 -4.50163315196551 15.5519092319143 0.360208949064978 -0.409344937473832 2.78573477115042 1.02419850005367 -1.28578558929998 -3.4272529395501 8.36956584709502 19.5159073385566 -4.41283315720413 -4.67779329773757 11.4378513623941 7.4480247478815 9.00231154982069 0.541292389058819
34876 -7.8908257547063 -10.4558711008026 23.8897050430904 2.47891655228567 -10.9149835979992 -1.46471452097628 -12.6383682256149 -1.07802847352265 3.13009452511657 -6.35644559224934 2.45714773896901 -8.68102840515528 -6.64486490430233 4.86759482555842 -9.00023054748708 -3.25846180747035 -7.85171563512661 -2.23903661556877 0.616824965849406 -14.9702991611967 -20.098836722578 0.384334355159375 -5.90152416540823 0.582348181465776 -9.73336330260099 -19.0602741413993 4.11427909059503 -5.78852567140689 -7.64777956564545 11.9612519511258 5.02932188196314 -2.03028902286495 -2.49094075685457 -1.7778528886846 -5.56375900202669 -1.01309108749197 8.80408665897668 18.5616978302521 -3.07261176112391 -7.22527650642549 7.5071357907532 5.8405234190766 4.47576242393565 -3.70600317357415
34891 -2.0979741152435 -8.4425876619257 25.0995888511903 2.52268845399036 -15.2454076845759 4.29402611402308 -9.95258131503125 6.36856544482343 1.2634539900819 -2.3820411752565 0.197317417159724 -4.7171456313244 -3.32525189930169 -0.904876750061237 -6.9646626180278 -1.89438555770859 -4.81788612004424 -1.01499798127105 2.11357875074785 -10.0408942994978 -19.6636962854869 -0.276182549184298 -4.26811560634056 3.34882017833132 -5.1151494368656 -14.0335001422391 5.04786868302407 -8.380260504997 -6.08990609465409 11.2064068764042 5.83980745912967 -2.6531943928143 -4.06683554707874 3.81009491400628 -0.469573914220294 3.97548244422467 8.8461464598746 15.7445848928197 -9.21087270296775 -9.09606145006531 6.27761328219787 1.4787654558794 6.92728685611404 1.43173327187859
34906 0.565976354816839 -7.64389836155268 22.3223061377457 3.06169981000011 -15.0553815944061 0.83893375693355 -6.68847805095643 -1.93495495496605 4.09199504077355 -3.00258617624985 4.43373254284913 -2.93695782735074 -5.9281483416492 4.67812621990521 -4.02761988433047 -3.50715084873496 0.647115120161508 3.13774069719179 -0.816522208492236 -8.56895409877466 -15.2079172838968 -1.78130692733463 -0.43548168404023 8.80231338398999 -4.75374910614655 -18.4171279722395 7.3451963394053 -5.75220487154234 -3.91266652024788 15.7154743739296 5.15602132930612 -4.11711526431094 5.19160226028742 4.44712488611823 -0.966262535202305 0.924170554032976 10.6352033705862 21.5113213391818 -9.1173528667726 -1.57552648966593 9.21826609073197 8.7681725256105 5.29315166716814 -0.327434906896731
34921 0.678884326907987 -8.069987724589 26.1792134204537 1.38169412607741 -13.4755226681983 -6.75657530625762 -12.1091728200785 -2.37707731441234 5.14852485651265 -4.80496275563549 -1.68031657921554 -6.69982381079479 -5.96639660612721 5.5292502178034 -6.96824019990428 -9.79479110077912 -0.726070583149022 -0.305488842924125 -3.82344323642885 -7.82770522023122 -13.181831061777 0.233275604434971 -2.67101045479015 3.28813807966904 0.218333836830848 -13.5929658555436 3.08617716413703 -10.4007334176146 -6.8160461591263 16.6673298038011 6.84768243076844 -2.55754170423508 8.32827408980469 -1.24709671181668 -8.26034198538996 -0.0447982127851274 13.3516497177568 18.8030111907586 -6.69436769812641 3.1620576885887 12.0438733183434 8.24014871025631 5.49256911578009 6.21525855199483
34936 -4.50708610540643 -13.5137723902095 19.7057176022136 -4.97176029657122 -18.4068504480519 -3.89395509536315 -17.2466877634073 -4.07369927126754 2.93484630612304 -9.20088630729131 6.64348377254042 -15.5051195303465 -9.12773399603089 2.53200064530082 -10.2250938326409 -3.14397787578553 -5.84382721697105 -7.56098378190092 -6.95591821124845 -7.50024669787157 -18.9626664699908 -2.48909534618338 -4.01856193136389 -5.59762760498757 -5.67485121423669 -21.8150312325225 -3.49917175859252 -12.1777324934539 -5.76279186545696 11.1489033641156 -1.26735754350231 -3.42908253493789 -5.53922929965219 -4.90327426438865 -5.12817379574323 -2.1917344192084 10.5795913957564 21.1129405357803 -8.05127492912816 -5.04922247654297 7.57547136602854 2.2272730622876 5.08855924101032 -4.98968136860149
34951 -0.415722039447918 -4.23922042647215 23.5731784573696 1.52222898543673 -14.5240906980683 1.65836308314126 -12.8585670082089 -4.84716322220051 -0.572688222257792 -1.04686814716669 5.35098377770641 -13.6136531507559 -6.69014243126611 8.75603610140261 -2.04725807591445 -7.32899747319494 0.00728470907294421 -0.710510936877352 -1.02983915198606 -8.12006371445419 -13.6109069071623 1.20639747700073 1.25300610611939 2.2312491575068 -2.56640289911585 -14.7040738808141 -4.63915323770004 -10.9243480097875 -6.43012057344414 17.3482062635207 5.1746235925496 0.516327358610725 4.59664788736529 -6.93606649806447 -0.491053483899317 1.69470296778217 5.89767281299198 21.6352298817155 -10.4804209407169 -2.6859038985667 10.1275681465895 9.45464591785178 7.18552533849819 4.21532481287182
34966 0.583564836211368 -10.3392519297384 23.3235735108552 0.144387158234464 -16.741322702282 0.450232784637199 -11.5359406368342 5.62963792877229 1.16498760039627 -8.48485394225609 -3.13524132413894 -4.84454871714915 -10.4419549506987 5.24857765701053 -9.20827941946108 -1.3047185328686 -0.97870475098472 -2.5019166684466 -0.737042139405437 -12.2929632427009 -18.4546031092533 0.563118532640557 -1.8631774493822 1.44986677235831 -3.14535969864827 -11.2238682339031 7.98806582309431 -2.43347789133577 -2.60955060686711 12.6930357430569 1.51899046697585 5.29900583616597 -3.54697132242384 3.55132593220662 -4.08005827985846 2.67151710342609 9.79303505335544 20.2072226019827 -7.8924721098262 -0.219387266502336 6.52681424364214 7.83702460366321 9.71716418193681 1.91816514027216
34981 -1.66608112833771 -9.38402659001854 19.118965567795 -0.748035143829819 -11.896229055542 -4.25164377630167 -16.7896792849528 -1.76473174211309 0.0387476889555234 -5.87638034669243 3.01905894109442 -11.7876941342964 -5.18702669958061 6.39664871873334 -3.86239745126607 -7.92542063350434 -1.39978446349445 -0.403126269521921 -4.05794209216888 -11.6191988730578 -16.9320854518815 -3.97440155281691 -2.36788545053724 -1.32492874216696 -4.33439433347621 -12.9281688068268 -2.84755919461912 -12.841427031704 -9.54246445008826 10.5825115697724 3.91148920331079 -3.06780015664704 -3.47450390953862 -3.95497765757668 -9.61679735806758 -4.65851563971373 6.53414571598447 19.3293828064511 -7.41977558932116 -4.63440717223821 8.62118755138642 7.82499684989312 11.1533204870641 -4.56222577553203
34996 -1.08996645819473 -8.69562487910666 29.1516278369463 1.73577767945655 -17.317806541109 -3.53386444505146 -7.00977013040845 -6.70439657784186 2.076858591846 -2.57689221320912 5.14072197053123 -12.4886148004198 -7.28406229806285 6.05006570559328 -4.62251726139556 -11.021533135912 -0.454822015449467 -5.81911934994949 1.74701518679171 -0.37329669260598 -16.1645872972703 -1.75586656668481 -1.14594556752204 5.38821907795174 -4.72840670236332 -14.5919488856393 1.93376955922355 -15.4914789864981 -11.2766875719394 12.203447158739 2.3213283981072 -0.338524615145656 0.235236749811598 -4.90889963057966 -5.66784483654494 0.639731190202042 10.7268672516528 20.3337416991524 -9.27908745403091 1.14231220228426 8.35953139244798 12.0118275789646 13.5617077153364 3.36861033031946
35011 0.762652708679722 -11.633268360434 21.4499109346772 -0.524296117450672 -15.8047136748398 -1.79841346740786 -6.46120638676912 -1.07989903625662 3.36328991594208 -4.54405644509034 0.560021055928812 -8.04967647287732 -2.84891900234058 3.41526290590816 -9.60995362646125 -7.39175118800567 -5.20369884537993 -2.73833628852142 -6.51196749581412 -9.09071563785737 -18.4478373505521 -9.16602293612193 -4.51278679886424 2.35781425405187 -9.47479160174236 -18.1233713488909 0.97529454834902 -12.2168456796904 -6.88575379646532 11.1041508151891 5.64050666190773 0.333869329949476 1.81970225141549 -4.65035356152629 -2.30193863521814 4.62062277649902 6.1587261387966 22.3294404506854 -1.4105807151988 -2.43632407451309 8.59446033854968 8.1810815387298 2.91712328153622 -0.0826370693976527
35026 -0.17823646076205 -10.9622324955741 19.0767042526942 -1.77539881920811 -15.922009834894 -5.24574660885698 -14.8772716001683 1.57165115613097 -2.34127476976307 -7.68062744649565 0.883912326811351 -3.07190251555464 -11.720901352891 -1.57715454784984 -5.83209446201516 -1.6073449968814 -7.80991945575107 -4.3359997163153 -3.88994559689695 -12.5871683545679 -12.3161398026708 -3.06319149361794 -1.68658679973745 -0.761990427868041 -5.75801893754153 -19.6300946274302 2.39688319736073 -5.99350859263008 -1.36098857548044 10.9963913129383 0.54202602460965 -2.55533967677423 -4.99358427267314 -0.485182333920424 -8.6241458844792 -2.92052839325242 9.93895796306036 17.5245532131961 -12.4622601266182 1.57965842399931 8.67238975608021 0.862440666803476 4.70790298115367 1.31458320453541
35041 6.49767434262573 -13.4347812330644 28.2991232240795 0.483248522761063 -17.4650184901608 -4.5227082182414 -11.2084766896699 -6.49815628214169 2.48782033757451 -5.2712014568036 7.37254494882714 -6.33486516957732 -4.4799563550719 7.60282722491341 -7.98133611341987 -6.16191077470604 -6.80133387015054 -2.95659888772194 -3.82120792564124 -8.45608428844383 -16.6883997081703 0.119349452975884 -2.64881456561801 3.17887633168611 -3.84773711251373 -14.3288055521001 -0.313860012355593 -7.37156251127339 -3.91168510749576 12.6931984345157 2.76090326351916 1.62975854480524 -2.94428571634569 0.8390362889199 -3.66369389578719 -1.02205160616211 9.14992772376152 17.7223940710543 -5.90665723761512 -1.53126198539239 11.7740396795752 10.3217145762298 5.2404038222199 3.46792258139983
35056 -1.61601480422067 -15.8042377505349 22.9982627784204 -0.938545694789616 -15.1764189666201 -0.820259804518514 -9.27183840830523 1.76213642372017 -2.99577663748282 -6.76110611031121 3.10139668211601 -5.96478383806068 -7.16442427738937 5.87404170416625 -6.16096907951377 -0.985935057704376 -6.64137208469508 -5.78684635912786 0.909553850215158 -6.76173408041194 -17.9737753651244 1.06128391464068 2.02551072548508 0.137887759644169 -6.68988111650185 -16.2427760712876 -0.898917044532035 -11.9346040179115 -5.50013171614969 8.20381463282203 -2.57360262373482 -1.15411706758358 1.26184493822608 1.67273613379877 -8.54110307868562 5.40133391703355 5.45378038368023 22.8107313433881 -7.73522747281699 -3.76944975360053 7.61268891591264 3.97350143595488 7.53206559247116 -1.11715393331234
35071 -3.59098815389403 -9.4028288217063 24.8054347019744 1.40817051816088 -17.2788520274015 -2.53838444573408 -10.4085424334069 2.18171959583068 2.13847372056877 -4.07307082007385 4.22657850405915 -6.30585965772374 -7.96275879855642 0.129563220809525 -3.9725700363798 -7.12465577242517 -7.90368226967118 0.208816184963656 -2.65854937758951 -8.42054983383909 -21.7538614798718 1.01279637606909 -0.597140745174149 1.10111122156285 -9.91273605653048 -19.9536663788839 -1.01840007915104 -7.66416973799706 -8.77496285871385 16.3067630590438 -2.66436321650803 -5.81455863250866 -3.09253376637876 -2.69898342413637 -12.4284737878191 -0.989212564613687 7.80973036277312 18.1382249435928 -6.65337380865201 -3.69925418276237 13.3019056227358 5.99907660316556 5.66458681437614 -5.46829957500257
35086 0.539188586635575 -8.68729299396755 21.9463125317232 5.66588674757178 -14.2433731753663 0.958141367013591 -11.8929577980231 -3.26107508996659 8.23849998910395 -0.215533243833417 10.8252651540961 -0.569934037107165 -5.80187700736503 7.54764153703621 -4.12373697309208 -0.369911443912808 0.950743812306856 -0.924272660775569 -1.89226156994413 -7.82777615779918 -13.5112916255142 -1.66701176772143 5.17343327489867 4.45024760892173 2.516757790907 -13.555504397963 2.60541598473353 -6.11936064136114 0.413272959084569 20.7821217005974 8.01821995343922 3.2652994059133 1.33189444787505 -2.46930790832771 4.18029852649931 4.76694446793388 11.320725957164 24.1681286795967 -2.87449107302146 -0.319295787578319 14.2219240717577 12.928851219896 9.02256118372388 3.57825959003529
35101 2.6731716516588 -10.452067208115 21.5227654381271 0.99272522985043 -10.5264977126946 -0.424248819174609 -6.16273925011018 3.53359684136844 2.00986224944863 -4.06134967600849 5.05840499490697 -0.638069815043229 -6.62914268445226 2.52079611212314 -2.86020527601715 3.1971090120304 -9.04639183267607 4.85400011420906 0.110539882866134 -8.04818460507541 -12.8626095228641 2.8471781146078 4.81265767480939 -0.124662313102076 -5.39445319218104 -22.1002323964079 6.25562912412083 -7.87806898889184 -0.575397605179967 13.7047058520265 6.46036599149447 3.45117541422953 1.02944594181514 7.25648307488034 1.35539332791345 1.57562436143529 9.49655312345743 20.288048902187 -6.57619853203219 3.11039789091002 7.03822060009583 7.25737960907443 8.76676993439607 1.19541252641665
35116 -0.463913759601168 -10.4680737946021 24.2937180436666 8.13832044570621 -6.8262883747781 0.5314446077981 -10.0228770116899 7.2349112246589 4.94941009114296 -3.99673748827197 5.62341191125506 1.16965472229853 -3.21370380081411 7.58704987366983 -4.14187321759715 0.1244863273102 0.461512767243596 -3.55133089196275 -4.41958124759272 -5.7547865555581 -13.5122562249218 -0.572748544635875 -0.511538898184082 5.19527076310332 -1.78938757637232 -16.4153813382248 13.76034848228 3.00507554407217 3.88562552949752 10.574255326609 2.48958085660264 0.330834424804708 1.11978117118933 3.78247986115266 -1.45564242093438 2.92379579797608 14.5202714280875 21.7461161559157 -7.20006300350967 -0.945363263750514 9.99306109019404 6.14064559720428 7.20304170725197 1.63496935600304
35131 1.88814035472092 -6.96125637854673 23.9364490574117 -1.12432281402545 -10.2580974748298 0.417474956041028 -14.9286403718977 0.771290358011078 2.72750269805908 -0.945737303412346 3.77452349060555 -8.25937069034536 0.0621607745418693 7.99945374453033 -7.4443151432883 -3.74706085587609 -2.91715847371817 0.134876816021417 5.39297808517724 -7.44971114023157 -6.83127711566841 -0.201612248112264 1.17477259877415 5.72114511891666 -2.06670817205817 -14.9007712893918 7.35087586978318 -6.1786691945925 0.0367090389320572 13.4189584444158 3.34721975255917 3.1600956754035 -1.44967306743122 3.96476633787498 1.95514378571212 1.46142989484643 11.8308719716727 25.1813982921326 -7.32420264267901 -1.59414719366247 12.4691780996037 11.847838249226 11.6096435734553 1.37741358644772
35146 -2.5450634393117 -4.13619876286815 18.706598534519 0.380839463166879 -15.7726045591974 -3.82185200329819 -9.33520575863891 8.27481372623339 1.5942705858324 -4.95839494500403 9.51940223298724 -1.10285194835672 -6.38069918324334 1.39665063112451 -6.3957399646174 -0.109990113978099 -3.83079147953523 0.831316217442104 -3.97161498394103 -11.4285324132171 -14.0116138433408 -5.30514648946518 -4.69693706213244 -0.935620000093382 -7.84302024155741 -15.1617985108577 9.70719427862625 2.12538170655889 -0.220079898729485 10.1105386654777 0.891683587640359 -5.23358905374471 -0.228295052519676 7.91420371501094 -0.558071305357359 1.32553835699934 10.4975823045439 16.077985009244 -5.52081711046974 -3.03930562626026 11.1889757464908 6.2136646575402 8.01202106530832 -1.7509221662838
35161 -1.9440176631692 -11.8841096370796 27.9867682637478 1.42741583193327 -15.2959041324875 2.0684368814523 -12.3036346673698 -0.754975817457177 -0.667146259406113 -7.91936148084068 3.89435901291991 -5.82164540341093 -1.73771413300181 5.86156322072671 -2.53390271671283 -2.94159683524359 -2.36145094195967 -2.52326791973897 -1.94362762328624 -11.5872824695284 -13.3195751649276 -4.92111188699839 0.272155030466794 2.5846850550653 -0.933039386969546 -18.9967803189329 3.57450181137427 -11.5869201074734 -1.65172695019357 15.019742638665 6.68746687308589 -5.56034610452094 -3.50044317553873 2.44376150953115 -1.82113493434512 0.795487558440515 8.39358624792691 22.8829962207588 -6.1169622266937 1.24631205053916 6.79457141270878 7.3747430102283 6.36741869824284 3.67172524117135
35176 5.91273289502191 -7.17394895424145 28.5210286926392 6.71018667708419 -6.89987813695898 -0.535343035888469 -13.1991728078716 3.43054756792136 1.88811956173492 -7.90737469089142 3.18678970821625 -13.2032845958251 -4.98774955642271 14.4421158090645 -2.09070793031959 2.21403229750446 -3.97473089897492 0.085231715715917 -4.41129109736111 -11.8505045293889 -17.8484745558511 -3.04678560365348 0.378601892872379 3.66001118097119 1.40628031542827 -17.3842486329231 0.119130582463133 -4.82708288903691 -5.04334671476252 12.9648984354823 5.97064412679655 -1.96242967727423 2.10098350756167 1.5654089556416 -2.52419501376167 -3.26534847382013 13.6758595444868 17.462015062999 -4.37150080079841 -3.89477806181301 9.15452749806718 10.3801051074762 1.8992511395921 2.86888364778543
35191 -2.42930631192543 -8.89828767032026 25.4300843805917 -2.79965556842366 -15.6577783699284 0.793370220644571 -8.29537742136282 -3.74853113470316 0.891847473116244 -2.91540214849636 2.43999867980245 -5.93970924338983 -9.66572874137978 4.43217033494364 -3.60952352812763 2.86400487324095 -5.99407501835157 2.00110564089876 -2.67703806628352 -5.51738432510292 -16.4427317466019 -3.18094976721971 -1.79827781771826 4.7299015906403 -8.05622372759995 -17.4022977693581 3.20519055366358 -7.05739264075965 -9.88286555043831 12.5944156584537 3.80492636323062 0.944871748075711 3.83203397676307 -4.69762039727682 -8.82886344062359 2.23250670039541 6.09250351441369 17.8959541349716 -7.86279776708393 -6.14383768194072 10.4384055732932 5.22354702975337 4.13992870064302 -2.20353691896253
35206 4.55962824916841 -10.9224505795627 23.1597042411609 -1.32052502358102 -12.6885616191962 -3.90331218628824 -10.3708539930384 0.835694131859611 0.0771787757163094 -1.30565390107059 -3.26138376364074 -2.88950269484941 -0.527145451729299 7.91640696072911 -7.5489824379949 -4.91561524512528 -4.77442726592589 -6.24334314174575 4.53347628712392 -11.5875448390989 -14.2418701283914 -2.52376133429087 0.81170733053595 1.51783773421948 -6.61047865563384 -15.4321737706501 1.52865841370526 -5.22520877552727 -5.22442244869967 12.842478020597 3.82244567806614 -2.45593560631349 -1.25245875489213 -0.518870450415188 0.924119111377151 -1.54889822700156 11.5860977367381 15.2033183987804 -8.82545028540859 1.86973362829618 10.0915454902202 9.84024380756333 6.99089306850439 1.94288717572216
35221 -2.16121043357426 -6.99360346330876 21.5216105109568 5.69925353426659 -12.8342700347932 -3.17572899409765 -11.3659005083373 1.18758293242587 1.26461376147336 -4.86844427852705 4.95422470061861 -6.98615600235512 -6.04106652883653 6.91098695189197 -2.24433683299262 -2.29094976082267 -6.29854611931473 1.18615580115104 -4.87063103375647 -7.90455459456692 -13.1974954389332 -0.85471339611494 3.81214936738197 -0.232205641445963 -5.08037923106709 -17.8966625914551 7.29699918465513 -5.74994629452325 -1.07682179418654 11.5436677770625 4.25025001539808 4.00690015734029 -1.7622864087382 5.00571047489416 -6.28131874449825 -0.281661164550613 9.66760486256441 16.5735667219807 -8.74974421638682 -4.40905906490506 11.3261100708064 7.25350628482029 8.92439392850098 0.801968583462152
35236 3.74475425089272 -3.73144592027126 24.4783833240478 0.922760467807984 -7.5918293852375 -0.219052937621594 -11.4515669963749 0.565041661499872 3.64484384656445 -2.04616764187798 8.09426265908902 -6.10849717891186 -4.44433339385156 8.48510391659154 -2.35238110501731 0.34087438667745 -4.12329207687232 5.26048293740197 -0.417880528235318 -15.049955218551 -12.6098240019618 -3.0012993370373 6.47303945165048 0.690068679168808 -5.85588908492169 -12.4220730429506 6.98539806628341 -9.56156728247172 -0.375494969506646 11.5155373031204 7.64917557695513 -5.10474594503093 -2.42886501153346 8.58775276298043 -4.19435876078029 0.19296276908431 16.1134260684116 17.8535589754445 -4.24978082429993 1.10636566588432 1.78778772313985 6.15733691704446 4.29307088556407 2.29707011098139
35251 4.91396779479557 -8.10593970425032 27.5460799547664 2.36420298862764 -16.6988777887721 -2.70504597654994 -6.98866722042194 11.3805750774008 4.27703640494007 -7.08729725433817 1.05233247637685 3.04167268004636 -6.7683948647731 7.06851050046337 -3.19883153540641 5.58282306105436 -4.17081232732353 -0.188013240713484 -2.28455083625748 -11.8778444833833 -10.9100786524568 2.53197103557934 -6.38080073529828 2.57161911264148 -5.44076993085112 -13.9096688899776 12.3598947094817 0.9422210347651 3.78209953513157 18.3965983162865 9.18672036636647 1.63712376284249 -4.46013949113997 8.22268068615582 -2.51194501752677 1.87360312711627 12.8580188275877 22.2663251573916 -6.16408343352502 -4.9288683446607 2.09707513162209 6.36599333010836 9.93780554946765 0.907864018766831
35266 3.24941264815445 -10.4311860514775 29.9978268538996 2.08168724753338 -14.9701679549322 -3.75323140205765 -6.55169508975045 4.67591342598106 2.98678323500718 0.188896303828004 10.4506858241741 0.127913309251269 -3.08641832129284 3.96118179016362 -2.03686984953007 5.06263679871882 -4.50174354525474 -0.969341906578426 -5.12131421345725 -5.08797530145349 -12.7050503531409 -1.5866622333217 0.618370535605825 -0.0574054038254079 -5.69018830443313 -10.5679649923949 7.71852633735962 -6.71879981448731 2.7678963708828 13.677693142647 3.71329137689599 2.25846999222654 4.475978856664 6.31359826092573 -4.80471008044705 -3.35686245185381 5.93302738171677 18.5975185129906 -13.1829639315354 -4.94913051315274 7.01134296282522 7.76073745814516 4.2322412286822 7.83393752407781
35281 -2.26360217139863 -10.8943162722957 28.2079905965516 3.05764015939902 -18.5758201803165 -4.06642409596079 -14.4166257130642 4.78604509148891 2.70431454560448 -6.45822659587483 2.06643222906988 -6.37780451190764 -6.45056802700858 3.81157529623625 -3.4549993407802 -0.45295909810063 -2.31038528865257 -5.83231620331022 -3.65908810363499 -8.95057847052186 -15.3603259389848 -6.02579614551666 -2.43559084045219 -1.04620856864691 -3.28510922170914 -18.7896851245731 -0.837634772484551 -1.71405838493694 -4.90133267834459 12.1649933046502 0.484771187397762 -0.793745373699351 0.427448811697553 0.947570835117851 -3.44979858196016 3.90345349621644 7.85950393871061 17.478138096757 -8.59378936484703 -4.66139492384218 6.46602843734543 9.61960275119274 4.19946188632498 0.427617224776799
35296 -4.2474703385823 -10.3336991244723 28.0006654753325 0.875519389755117 -15.1434431093593 0.132410245719047 -16.3749962343764 4.18930679982855 6.53613700941684 -5.20815812003171 5.83050670527592 -7.32897056700856 -5.94218595207478 6.31067161632134 -4.33049709127393 -4.40353293823487 -6.63878702699915 -2.28328819514814 -3.65251802167964 -5.42384663738463 -14.4579611124731 0.00143904726814426 -3.76646846336359 4.04113855822993 -2.82905527106941 -19.6293934772744 6.20682358227244 -7.52055566008202 -5.37605683698073 10.2685137999355 6.55007776554393 -2.18112414908166 -2.91681880330856 2.33730124007814 -6.36128048373753 -2.37585541309312 4.58682144938503 18.1926607639052 -0.495573395709439 -4.21605197248654 4.89276072018271 7.39074989911443 9.25440301810697 -1.15877469067832
35311 1.37497956240246 -7.8080866943884 24.1147973174984 1.16682555532504 -10.8497041249035 -0.945665581543617 -8.22497695363823 -1.81527738196615 1.48170080849805 -4.73162871389755 5.17701272926939 -7.22699205034848 -3.92305953596932 7.73986732555844 -6.06456431766158 -1.25730661306213 -6.17365348889462 1.00010490292155 1.44617477433612 -1.20661755075216 -15.265007377748 0.677879448252412 0.404908738589275 7.15821949988545 -3.66009612972556 -19.9727934597956 5.1067689086247 -8.34768993992687 -1.19248875083429 14.2665654226617 10.4599454032001 -1.7536015552573 3.19623786271116 -0.0822161647429387 -2.36006184360833 2.21990779395533 11.8997929688742 19.6598466276125 -6.5978504565946 -5.66605871657473 9.10349895539971 8.23982245874916 9.75989160193346 2.95150848401256
35326 0.471895482880341 -11.7371783481644 27.0815016392119 2.08201644393313 -12.5498154402123 3.75878104006995 -11.4645268554805 -8.05179860500031 3.72870451199024 -0.000953651033797742 4.69939201402573 -5.79727331452759 -4.8536493951103 13.6143861085962 -3.96034072081484 -7.68689677789482 -5.36944863292986 0.956936353669267 -1.0920389663517 -7.97113692343891 -9.66889248949842 2.88944343091764 1.38593167569716 5.17202719672452 -5.65935752995554 -13.3957965949852 0.179045484975291 -11.0140406482706 -7.09553389556326 19.0883790262794 5.09691145551129 1.25052761875853 -5.73751644211311 -0.778744160246483 0.236183104806736 -1.75628480953158 9.17429843614459 21.0953917038817 -8.62051677296203 -1.18258891131877 12.856869198607 6.7130327485864 9.53300283755907 0.588857662641717
35341 1.54435059344109 -11.2334509893943 25.8904962695816 -2.19929129427021 -15.6695539211582 -1.11970047864035 -12.0170760074901 -1.72219091317424 0.397992962081873 -6.49310267094464 2.41525328638041 -10.0478409048221 -10.062242761283 6.5446645439831 -7.36290934218433 -1.73663297481373 -4.82542025922477 0.455420236680664 -3.07461384913773 -7.70914401461117 -17.6070844416405 -0.589394474187128 -4.36473684434008 -0.229079448570836 -3.22419339192943 -14.1541243167589 1.48795065977619 -8.93375536326635 -5.70673583456142 13.8317146080551 4.36170993149895 -0.919739949728446 -0.794779750233651 -3.39432960889918 -4.53572351790173 -5.03853510653684 13.8408347695055 20.2159418241786 -7.52206609956186 -4.82109277483935 8.53847320980662 6.59436980751618 11.3906952046992 4.1948806711864
35356 3.11586302801329 -9.63001022222503 23.5348970995919 1.7481649414338 -13.8091290303748 -8.05218200330538 -6.17702334156808 -5.97674624956552 2.68048191008274 -1.17376539609876 3.98276405649569 0.418755126887183 -8.17097907621897 4.13517798224914 -1.73120527362317 -2.82342173837162 -6.47593423814098 -3.23507504353875 -6.32862682941031 -5.75972112303672 -17.7607168754019 -3.24390568332451 -3.1753528944831 1.99073818671318 -2.14641735764551 -20.7888739463271 7.64061981564686 -6.38263824519261 -8.04211588538882 11.6734307790371 2.8061108111238 -1.73730227122396 4.14891200320941 -2.89882228886164 -3.13410479691276 -0.444840247313939 6.58083676413518 21.7911308162296 -3.63830162588842 -1.0697482938952 8.46033901795089 8.18887661198582 6.16086505037869 0.225604291766547
35371 3.81014987180924 -6.55424497168569 30.6960768797501 0.822276758404733 -4.14337909158454 3.03204645996535 -13.5090594623766 5.8443755942762 2.05932579773111 -8.3806227556995 3.64362343069639 -4.16211107584028 -7.78583383872526 5.62139214649914 -4.36246005012082 -1.13320464933678 -4.39783473051744 3.17832422218453 -1.71660180765807 -7.57691369997192 -14.5345857244493 2.2315646641364 2.65337048885571 2.75553676160818 0.0395141615677148 -12.6536279753616 6.31134113896205 -6.44204701524974 -5.89632723910581 13.9168257674275 5.22595655902761 3.9000634440759 3.89952330781466 5.82463989063142 1.0089110167514 3.86472731813079 14.8178163027169 23.6392886274228 -6.14660027923114 -2.30743989525853 10.1565892329074 7.65235761885958 8.00355129536227 0.608138914335612
35386 0.41497108715152 -8.39292884072843 27.4142317583793 1.63567196300694 -17.0378148056099 -0.389771426910367 -8.43704379945354 -0.432434351130482 5.54665257946871 -1.29509071232415 3.61305283509465 -4.50221975763128 -5.52441873253936 1.48157582892185 -3.38411611571815 -4.2042992872842 -5.06672386392259 -2.52560678254571 -6.35192813796563 -6.01221657191153 -13.0379990720141 1.3408291788537 3.02572159602637 0.551583676464957 -4.39674237399692 -20.0152736752186 3.68051661095436 -5.4726042105845 -2.13731778323467 7.42777577083529 1.19990454332313 -2.32228558786024 0.599886454491202 5.57046040261322 -2.45363293582329 -3.19336978454081 8.73521365725721 20.4270218237895 -9.18216456778899 0.73007524333911 8.10113932606763 5.72049023021857 7.33221193804464 -0.83111035136122
35401 2.85376120412641 -7.87465350368251 20.6461999133518 3.66775419596382 -12.7769335952792 0.95979927625403 -13.6174394681498 -5.13001721031045 6.73932034935604 -2.87484113421481 0.271952772669158 -6.9912058424987 -7.48168139131236 5.29242472591992 -4.99841714321766 -3.58722817989292 -8.91693283658256 -0.0609323256980281 0.253094698697003 -11.2692517704963 -12.3061901078941 -1.65894936611774 -1.17113771593647 3.77631579121499 -1.9091569238044 -20.0878382062132 3.33931287947337 -8.84249352186098 -6.7787843380793 16.8570693384673 5.60448197853229 -2.81440856302408 2.39444503194319 0.70719680755081 -1.92350748865135 -0.322637912188613 8.01812763071106 21.1469101235136 -8.23606252060104 -5.34253998330957 5.58199849684459 6.22798821476018 4.90781912575986 4.57525217399892
35416 -9.7497091223645 -11.9933288657057 28.4415730211952 4.48620933490083 -15.914114706555 4.17057043400296 -9.88654459588665 -5.26100808284563 1.81884338685574 -4.11702421835683 -1.24697609984048 -7.89616504614233 -5.17816545502869 -1.38654030668166 -8.04305464710017 -7.29410378751448 -11.4369948492085 -1.52229000642674 -4.7370634433965 -11.4340376444036 -20.0159320533951 -2.77036773796912 -5.49428961189949 0.321166384233121 -3.42822458259243 -18.9429680621542 -1.44664776537368 -12.4557463538561 -5.78987070738996 13.9956371898796 1.34779816983617 -6.93853515843839 -1.35683866631461 -1.0842882218089 -0.77769218513935 -0.758289503900079 11.7761008560011 17.6254743108966 -4.76896499001859 -7.59237316338245 5.83414792843763 3.3954367501636 5.14698461267055 -1.06268428762085
35431 2.00497937999829 -7.26296260635066 27.7847559379682 4.69020212625024 -11.4250019317669 -0.154466801021641 -9.54816289404703 -2.47552016228316 4.10432184527325 1.78680166623214 6.88786175218597 -7.32825411577767 -2.01597356707643 7.08025552542665 -5.85000176040726 -3.37369367137089 -1.2772739351185 4.06118080210619 7.11111318020641 -4.19244360185131 -9.55668864959506 1.25693707252629 3.25459000621532 5.11483479001707 -3.17726481359837 -17.6603582435287 -2.98554477231058 -7.8049429730102 -6.2271938961175 15.3592475050993 7.79036337138261 5.89199504227823 1.98539271476682 -1.82899661894656 1.62295991428258 3.04805665345573 8.61965255959622 22.7883124963304 -2.45505319473239 0.752564588798327 11.9940108625154 11.0025304696957 7.69486069069661 2.24011121580232
35446 0.820817191547249 -8.15184227965879 26.7746479005563 0.563703943301153 -10.7576014361308 -0.360396260785913 -11.0043115687109 -5.12712242689058 5.26884397301235 -2.89091180660873 2.28913392537915 -5.37367608460291 -6.84071629722085 4.04900426158688 -5.6194772111117 2.24898294267923 -4.09219910395617 6.09398685795908 3.00639554030634 -9.11670504293812 -12.2812245417679 2.28891183600473 4.79101572897998 0.299156803152335 -4.9610216531995 -16.844084278696 1.83202449648053 -7.84984763227951 -2.79019112845073 14.8139405425771 3.70354220764954 0.76962871951892 -2.37736882930945 0.712014975416773 -2.72729994978827 -2.28089421552827 10.0938535052228 23.6711285107076 -2.16099289727863 -0.985386012757085 6.02593660136802 13.2369669375804 11.2124849174734 3.39725366704649
35461 0.234514115358538 -6.89217918819179 23.1331969202246 1.57978547624531 -15.7303153458472 2.04162520373384 -10.1395461276916 -9.23165366980183 3.29275201846801 -4.01312873938249 0.0693924870270868 -8.9523732010089 -5.54122658081347 11.0562314034244 -2.5083028079223 -6.50470441743724 -1.48124045946152 0.372362063751111 -1.03605614129201 -3.81125721685239 -9.31902372670127 -2.33505777139812 2.70893739552487 2.76717203885441 -3.40111422792167 -13.4474744792296 -2.6056273434933 -14.8018846063951 -4.59603728978687 17.2820580256555 6.54118475417999 2.90753735803804 -1.01154215253109 -4.79838541752321 -6.4990919645646 0.795980526769473 10.5014340761376 20.1660741681958 -11.7379922611117 0.575647933820914 10.0744368241998 13.6013952668044 11.4981941240416 -3.29828068858203
35476 -1.81434225354799 -16.4479780424849 25.1414999914777 2.55986229015531 -12.6842937379923 -0.109658317240137 -10.1403406797365 -1.86039689718521 -0.169707947814668 -7.30963299583758 1.83730225591254 -3.83997558472525 -10.0715598196795 1.58543121850195 -6.81780530905524 -0.687410870346594 -7.56154681324558 -1.20181928657679 -5.56032984399997 -10.1550897337176 -14.7290058762252 -0.402190491643156 -1.63557859964928 -1.52749326647126 -3.35526341155907 -18.188703784946 3.72192393149991 -10.0699938447049 -0.0860546191918958 10.0954753568248 2.33068319392935 -3.55315072686449 -0.290062357155661 -2.16754274561616 -2.25102289212876 -3.80622236124142 5.16511157217699 19.3734398092226 -8.419204639409 -4.61465319444813 4.32034363700262 2.30670040722577 7.14560994574515 0.601468879229374
35491 1.82778203798041 -12.1828158998045 21.6112623500065 -1.87544682797331 -18.1662430204621 -2.62732006388893 -15.5746185242147 1.05087917273315 3.06249914697289 -10.9046335044821 -0.0683109537199473 -6.52592533632144 -7.09103845294322 3.20816055269288 -10.3532402241147 2.22326250257898 -6.33707515938234 -4.09057507311207 -1.71242919828906 -7.58445039824749 -15.3703746305299 -0.499735428830109 -1.66989374442785 3.12720249584856 -6.84379936226987 -14.5109233255521 3.4487294935717 -3.62842618874343 -4.9043825169908 15.2880408447489 2.99281191898452 -2.88911523175359 -1.13188165517433 -1.63327374981168 -6.4888190492699 -0.633539940069731 3.97706538208866 20.8447354141239 -12.7905367989835 -4.27238756235742 8.6947445016547 3.56480823479493 4.29264066777763 -0.511811401367488
35506 -0.81585983892727 -7.48505483132065 22.4670963664767 2.83395878264944 -12.7808053959683 -2.086224081233 -16.662865232725 2.22844998486588 8.08589966077164 -4.56108921015861 6.6952521078162 -2.38810174961907 -7.9363467812191 8.84530569375762 -5.03510317113167 2.72273840989274 3.02742562948574 -3.09653044283851 -0.909609172014251 -7.26707491862866 -8.8909297056711 -2.24870491185052 2.23956664978271 3.22644073739363 -2.78617489001169 -11.5045478762716 6.1377718620541 -5.03126375600938 -1.95992724538778 9.6770460383019 2.78576103444179 -3.22285126316988 0.139338000719372 -5.77113479689805 -6.71306709109373 1.1166324664449 6.89847145054469 24.0343156759757 -7.93819741187093 -4.45987617455442 8.79878959927344 8.01658311209626 1.05609531988317 0.0829264672560706
35521 -2.75413979950779 -9.1417541012776 23.5085006571424 -1.79123072965159 -17.8793370208768 -3.45656155342013 -7.16648019661917 4.1111070273789 4.1283709553217 -2.12801849705917 0.458898599052936 -5.46653694720691 -9.66875762979554 8.30899745947562 -10.3076434847406 6.01283153466466 -4.63756906615704 -2.83869939883139 -5.22329344180761 -8.2141720049873 -16.2150132750335 -0.928330105695257 2.82483903234669 0.0984930594473452 -4.41442796924088 -19.7086206838839 4.12378319992987 -4.16419800733477 -5.04006263211912 13.5408855727457 4.1557851837602 -1.77169021428438 -4.05617090737901 4.0079816725242 -2.40658043152135 3.66134066815328 10.285745953231 19.7076038317332 -4.07997339767636 -3.29417109398843 9.06547322318764 5.90934783053202 5.62039153549889 0.0997718690142536
35536 1.37583951729615 -9.11020423624536 23.3682467241144 4.07142040878767 -14.4359038652735 2.55553766898862 -15.0216469348713 0.751865026256909 2.68785763923881 -5.52798542795165 2.66989738953098 -8.57575222427806 -6.98138990539273 1.6932505901726 -7.86908379020551 -2.30004173963482 -6.59801051141402 -4.39595748933858 -4.68298398159474 -4.9333639717597 -14.027347751201 -4.8281340250131 -3.70593220112025 -3.94434466208879 -4.2059459005695 -20.9567849392576 2.94286272466513 -5.50250551818822 -8.90276887427978 15.0432582430505 6.26859756813976 -3.80579640711854 -4.94368584719925 -3.89147788133234 -6.07987201636847 -2.70329697199252 6.24928300212545 19.0475625517372 -6.90452280746765 -0.868548102835603 9.08336250385805 7.23025925823345 1.37490745177491 2.40179290491717
35551 -1.84619032746489 -7.68466091526894 26.817290547661 0.483889846513436 -14.0335512357264 -3.89344074928037 -11.7463159250257 -2.7304044478888 0.20257919345121 -0.474036034836881 2.11697100249245 -5.30379992027569 -10.9636579223159 6.65636866253223 -7.39368963223089 -0.961057852966877 -6.24110085012236 0.080912122010647 -2.9379378904648 -11.4331628816793 -13.4944230065132 -4.13861639906808 -2.66186303178899 3.44511212818823 -5.30152423123056 -19.7949452499129 -1.79859892103465 -5.03988397354455 -5.57840014708853 8.36209488686147 6.02032062503261 1.53714861719306 2.0651993039655 -1.33906889344494 -6.73327462986343 -2.08872068898749 6.45688268032369 18.3494423673864 -6.25812302561773 -4.17895551073193 1.93737709432677 7.4349069954701 11.5236342889529 -2.08500223790841
35566 -0.46035825613147 -10.2481519150433 24.8202995284113 2.33266345608211 -10.7477464112163 1.10626612356734 -7.3251878748462 1.67266013056794 4.2042797517224 -3.78955762494642 0.269276574125435 -3.98190261307727 -8.23817018343203 6.79758287946653 1.73586939877802 -4.03682006953629 -5.11640400757888 -1.29762941334427 -1.4209337742177 -8.75816855635564 -18.5773643804976 -3.15349904362921 0.0786698314623731 -5.36433061487496 -5.85295165033565 -17.3430776814775 6.00686595355467 -1.38208006144558 -5.44602699597292 11.0368384926001 3.49678764371751 -0.753004250732179 2.9471552190239 -1.60579532424028 -0.255603405511696 -3.79158119306667 6.08407678467375 23.043427284224 -9.87341703356035 -3.34616547017309 5.05166580664929 6.79057216751286 3.86506712908325 0.0714615142225306
35581 -1.93285984506311 -6.67595547166183 27.991842239723 1.80120042956601 -15.8871997070758 -1.58875900399403 -6.80346646863416 1.39974768860984 4.11356228017168 -4.6163862066856 3.34566740673353 -9.13841142888339 -4.68708713194699 9.38631026886643 -3.80110674654617 -1.01032226812314 -5.37886281951602 -0.420196112873725 -1.62224475947532 -9.52495385598009 -15.007776743802 -6.41124573964062 2.62273348696672 0.343104471833695 -7.32518319438788 -16.9948215654213 9.09986931061201 1.55139861149801 -6.3971136847707 14.8134914921116 6.98912679537682 6.0458726817635 1.13626653390991 -4.87763398796529 -5.08881298070376 7.0550140261468 8.83305256535282 21.8168719652473 -7.89835749647246 -2.41815687442379 7.03065675518825 10.2843521599837 4.85901323242414 1.31718957113773
35596 2.57424573638731 -11.28362609913 25.0568817934096 1.57151917193245 -17.3808396413387 3.3125916188958 -8.62653845027988 1.12869242078216 1.70670138331351 -5.7485388849722 0.418560080960552 -10.1630617989776 -8.63544853505544 8.5090352077677 -1.66497259962375 0.0317828639352109 -3.79450383163256 -2.39317015807436 -1.7481358107996 -5.20694058726479 -9.15383387246624 0.809801694753719 -2.55618832600858 2.75145734495652 -8.45602985327698 -13.6986465703022 7.44847610822519 -4.53072218653266 2.57572982399944 14.1089267820707 4.14168089812405 -3.4121409235152 -4.12212428657792 3.25305058680458 -2.72713156336437 4.17367489349612 9.19887600339658 30.3467363978098 -5.33608924270658 -4.54749466650355 5.71689750616432 9.18289357367247 6.81567425809458 4.84912563904372
35611 -1.36428980482005 -10.697343068389 23.6494453038498 0.819999469465404 -8.27921753871504 -2.48129760884926 -4.61198616997308 6.42289895402944 -0.500602215887361 -1.75745303905174 4.64746096118958 0.0365997021198814 -7.58302193387241 2.57210279009036 -4.9273774551883 0.428722408712345 -5.88027184804782 -7.61041317803503 -3.16785431826875 -12.8867281539899 -16.269799780382 -4.23029768411262 -1.80655107724611 -0.220556063156738 -3.90832033047184 -16.7900079796228 9.51481764568246 1.59134498836477 7.59954246209176 14.5792306177094 2.73757089688863 -1.46068723996514 2.46226842737209 2.39957275752002 -3.50014484204619 -4.34864561099533 9.48629941468354 20.6189898966931 -13.5740681722178 -2.2672969528692 4.6055563763509 8.74031106550721 8.76497757977947 -1.39731552085883
35626 4.1148085226569 -10.634386282037 23.0958593381463 0.742726575824876 -12.7463111692325 1.15142324812942 -12.8518532132253 8.03171579021233 5.59541702882454 -5.21600620661324 1.94288174360666 0.429643539028493 -9.84763092457093 3.01022754268201 -7.05317925467725 1.75849224235397 -6.62130046271692 -0.442403716878522 0.105322760718484 -13.5076401128753 -18.8058324739263 -1.22304134374202 -0.34755096055038 -1.93631756891519 -0.881234959594586 -17.2653316576426 7.78012450596441 -4.24441404918648 5.61033846494762 12.6181980803073 9.49908955465053 -4.9161105761353 1.58678989638458 8.56428231613755 -5.02651257476991 -5.45402569465574 13.1414925306431 20.6451953261626 -8.5137906634913 -2.4430254271782 6.88757514466466 1.53066089872309 8.42076825547927 1.01223217489296
35641 3.16400455875389 -4.60444700680721 28.6228482824315 7.56595471891558 -10.3399921247928 2.34594771709795 -7.92434079014925 3.29949981977529 3.84733097574961 0.275969962490166 0.548895712587699 -2.20354265830523 -9.68281176533359 5.3239545669821 -1.44298100693409 0.873933005309862 -6.24337170423785 1.41401006030199 -3.43428321715391 -9.35052041516068 -13.2178561931082 0.734779016542028 -0.600785048135124 5.7384041018464 -2.35677181387232 -12.3386373551868 4.43964304341452 -4.69958787047292 3.98840149556718 14.0922490924525 7.75368835531708 5.9534565109545 2.73057666733447 6.78455412171769 0.100068064477117 -1.14899859118865 8.50770245418862 23.4650482500361 -8.23895106530837 -1.51912388153407 14.8845286891185 7.77585087331331 10.4630757355362 -4.44457495240338
35656 -1.82754373279074 -12.30343655047 26.0496585328137 -2.75128698327723 -12.2770131980984 -2.77583211267895 -10.9036157068071 -0.258658657468874 2.6267910568201 -3.80389312384533 3.71100148038792 -4.25899280113884 -5.73737879097507 9.50394523363782 -3.48980493630152 -2.2158028339903 -2.36428165966911 2.73712614966681 1.4119686648751 -4.34382988127139 -12.5437249036094 -4.00161804842154 -3.27114610219664 1.36208223744932 -2.17495295698098 -18.1450399320313 6.30041851578464 -8.58214684187591 -1.24496999948845 14.1120955295817 4.79931279942668 -0.350486440767766 1.45753312136993 -3.36988057245385 -3.97701072368588 -0.982105066735634 12.2049542271218 19.5866448374804 -8.82055678777415 0.09829982657235 9.45362727100786 10.7369755195142 13.4026131134297 -2.73457512116573
35671 -1.50993745606206 -3.87443855346216 31.5958770923763 1.44996837855193 -8.80338645162665 -0.55621336221925 -9.42533448729269 0.920522694077315 6.44363891578238 3.53823871736414 5.77096856685151 0.156755674224843 -7.25789553120761 4.84449611992913 -4.36942458042585 -0.642901460878427 -5.38701946744729 -4.39765388770306 -1.77710892573812 -1.61852437426002 -14.6881131443889 -2.38802098957966 -0.304693268952214 5.4728182680355 -1.3583677290187 -15.3723291526023 8.51435215604097 -6.28970492740716 -3.11524186366341 11.8002024028084 11.3412064393676 -2.11230943307212 0.286188829373023 0.449818338390048 -1.78353180400885 0.157486946090423 13.8567398157246 20.1991597525568 -7.39939754994423 -1.98305359889649 3.92457949220937 7.51589157570416 5.9819673935702 2.20706734644106
35686 -2.82905012369687 -12.9219432755032 26.3275000428125 5.01842460461536 -12.0286187961331 -4.27497873328043 -15.713924275564 1.27357274494237 -6.19842886449669 -3.1828099190158 7.94789882002015 -2.11238696476933 -1.90555730452917 12.9304269455239 -8.8581683507221 -2.13016455818572 -3.57280908790544 -3.52440172970541 -8.34584239963944 -6.82493805501714 -18.3790843127199 -2.19793108456098 -3.08718726601848 5.09936296331581 -5.0533203500137 -15.6565444927085 10.8198997703572 -8.23904994140322 -1.01175827298066 12.8793803668684 3.87687692909267 -1.75354914961726 -0.226710203287683 3.82339963826417 -3.67885991686892 -2.21230595659496 15.2555053795986 17.48128639164 -8.3587476821273 -3.74058622987901 11.8071108084171 3.63368510909504 10.7035769701447 -4.25037705891899
35701 0.0482574526993114 -7.17234676690228 20.7652301845849 3.75972619070267 -11.0201174401574 0.131889308545318 -11.1123342515707 -1.31148267256832 0.449212678875651 0.700354479410751 5.1649313111187 -9.26399118224058 -3.08321092651006 8.14787483302882 -3.81175533275633 -1.85971257227592 -1.69320564703401 -2.69186565454154 0.148940000154404 -7.79022325574331 -13.0002683765207 0.825573356508546 -2.50531014419655 8.31708895468167 -1.18014952496368 -12.8919217113214 5.44511712755432 -1.9607715624141 -0.0548264752832237 13.3060423155514 5.35448803961214 5.94797622565754 2.13300188761811 2.57608724538635 -1.19633163882546 1.8079153982809 5.9017909315548 15.3126295310683 -11.872875123089 1.26654828177506 15.1489620728017 9.01330832531658 12.2603568110365 5.80785699390185
35716 -5.54462241754483 -11.5617727090231 19.7650686606934 0.871905402957811 -15.5525128686781 1.23938222942538 -9.60555790243659 0.0899641238534898 2.23506810545355 -4.67504931696573 3.65521839536419 0.953683729584831 -13.8175933462293 0.100357852206578 -6.8462684505496 -2.87194137342627 -6.36650107511686 -5.17966177369647 -4.71232720089721 -7.58161463238849 -17.0451701730287 -8.12423686354463 -2.23940371212009 3.33697342817791 -6.3692967552105 -12.5276474196222 5.98547778005522 -5.68475307388412 -0.00842350195949315 12.9444262495812 7.27475799128632 1.20501229614037 -1.83798421614914 1.33440005132835 -6.05797247666709 -0.907403045596851 8.23748320540754 18.6500213932479 -8.30336867845457 -5.97839000495999 5.45341401253119 4.18254799156199 3.07598433853628 -3.02000080061227
35731 3.13166778400455 -9.1903099147771 28.9428683607937 4.65958375847447 -11.1498258703137 -0.34175590666276 -14.3035430633404 -3.43267183938051 9.96215584989098 2.31692662709132 1.28101863735088 -9.35443417831202 -9.317570138457 7.73575412153217 -1.73512668049109 -2.66505849714284 0.79287517937731 6.02949618199034 0.745190864823651 -5.29276136374432 -12.2020518170743 2.86361662772074 1.96926864861795 8.15731346632645 2.72969281957769 -12.5536081602979 1.61001034182981 -8.88971844205371 -3.57766850241328 14.4052153089997 4.70781917426464 4.07736075690077 0.741246070881209 1.53708012370544 -2.15707142779542 -5.68872541975515 7.08159325342875 27.7594122919498 -8.3441783174935 -0.476660829977734 7.21391576532521 12.7870282203781 9.29914766055878 1.67288233283715
35746 -0.253815764090039 -5.80738668327356 24.355313129657 2.78145601392999 -15.8124720740864 -1.57240738048241 -12.9203605568022 0.649877108139778 1.36164591115772 -3.76301216330064 2.95064842195829 -4.74740058406052 -7.39739828757707 8.60472509598718 -3.94779731918068 0.188364320373545 -7.44430454507946 -1.10387583334816 -4.0571538725122 -9.25421391734604 -14.3879530852225 -3.65541419260616 -1.12568507253837 1.31694731983125 -3.89310034733729 -12.0616111932355 0.685735323421317 -10.8866717791987 -3.32023006889547 9.00976753561397 6.12853638728517 -4.14865812862141 0.778046238151132 3.57060179705923 -4.40290055008408 2.7165769522587 6.232698511059 23.4607973363567 -8.39088808839671 -3.07651343819805 6.54282638676636 11.2545929262565 4.64249199685277 0.742905658062986
35761 -3.20368448046808 -11.1509644200052 29.8564679183634 2.80325462739571 -13.8099523078167 -5.04968605699268 -13.787128623251 -6.98185222147666 2.77545639336958 -0.226903439850302 2.04998806324274 -3.98117140936093 -8.82476034787909 8.78876497257286 -2.29274765402909 -5.63724409888781 -2.18570121149279 0.345114676960046 -3.72611753348749 -9.65327737400436 -14.8142747916508 -1.244848816471 2.16735752726338 5.22785051086071 -3.43182727120382 -19.178351891589 1.08892317628046 -11.7088745077928 -5.13811483726524 13.4569931779353 5.67362117910598 -1.74269922948424 0.478258955782782 -3.51790742096986 -4.18850411330754 -0.913040355204531 8.48098088900927 20.7339835840365 -11.7376904166523 0.229722163512477 9.36172341313148 8.50235259882665 7.26897018280184 2.19395090342845
35776 4.51354150267237 -3.7854412423244 27.4269229171984 1.21389457466452 -9.19791382444544 7.1973580685401 -6.55257882641803 -4.43717510842695 2.43218107520707 0.816402129302964 9.53746927196118 -14.844123940432 -2.4840526423244 4.95415379639963 3.18001233024041 -1.43268294284091 -4.19670601493768 0.684671644532699 1.02916079025617 -1.19821632836754 -12.2796816365466 0.634116212006369 0.485485728003442 6.60088881350421 0.230435441234558 -17.5831737306887 6.10075428706621 -9.68626245057336 -0.505274885122066 16.4671172940212 9.95927134553195 1.28149437697576 -0.561018080166926 -2.13607510493354 1.99872500966427 3.4981934174088 14.2572771844367 21.9611906402927 -7.27098324896607 -3.19372888254585 9.54495587735755 9.21945225442631 9.21966239867617 2.93459698686565
35791 0.0599526866486757 -13.0365659609269 26.5726478682083 1.45707120233576 -13.8255878186068 -1.54770673242055 -10.4243556504636 -3.84170764707793 5.16172561192561 -5.51326325299382 4.48235008536591 -3.87419180046882 -5.43163358898055 8.89656403274122 -5.81505002056497 -4.75926789357607 -2.86310570886121 -4.8030697470367 -0.696957066115696 -4.07229415147794 -13.5794359049764 3.41665633136874 5.38783377271557 -0.17459309461381 -2.9601306939533 -15.7944174290585 -0.50992733338513 -7.31409606254091 -1.68019389365251 10.5464167708109 6.96817422057632 -3.48722123475608 -1.77267079568025 -1.21785904129517 -0.745576492439533 1.40115019620402 11.0022518807768 21.7369242182665 -9.47758145612472 -1.32565149180501 7.99214502238419 7.38266882699361 8.73504537352187 -7.10651996431208
35806 -5.83808529859995 -10.8949046647231 27.8185129561366 1.16539467089 -13.9452307553488 1.92981515684864 -10.2364579860423 7.39474276293834 0.874204058489882 -3.34252450444148 -0.604977046426899 -3.54648206884618 -6.14773492144546 0.358985488348137 -8.36526173642261 2.25098044774712 -6.99617030440334 -3.28175571814789 2.94655080291124 -10.0191935145547 -15.4537369226381 -1.54025719783767 1.20096132211544 7.005873238383 -3.53851865701046 -13.2239138939517 6.31505611678692 -4.37679113274635 1.80365153230272 15.3840870371543 7.18991123337968 0.0718829963170953 0.854613188283988 7.44467554825549 -3.04418205284524 5.37711088599275 8.95863407843975 21.9424918036033 -6.80565370475763 -2.96583274702826 9.60435430604163 7.09724128460545 11.1346829134136 1.95377006722131
35821 0.819242054160118 -10.1868422769959 19.6295609854564 4.8066351717303 -11.8058317080349 1.96952365101591 -11.8047740881861 0.162179411438735 3.9888845281965 -5.37031049124977 1.87288778695259 0.785135123822114 -9.33272876717134 4.47905262682662 1.72462523942944 6.47570030716905 -1.09624320311907 -2.35997025820484 -3.16856248287276 -7.29176869615037 -16.4348954307426 3.17380992121637 1.7307274049767 -3.9153252504648 -2.70658577930406 -12.4164094422128 4.69361144154392 -5.12530450934652 -0.00831663491194634 12.076007182257 2.62104558790689 -1.62356740553616 -0.284829366036759 2.4951308370358 -5.7909387725164 -0.156119248783372 8.37028065352936 22.7778495804857 -8.07807702403269 -2.60900921274322 3.41402791857329 7.0978791125323 7.89371431976083 -3.24116385093027
35836 -5.40036522559294 -12.6150384567012 18.4412446880206 -3.34450187314465 -16.9044945577809 -2.35936612101258 -13.5863671927199 -1.35909307904203 -6.16192511939926 -5.48105645515434 -1.68996110995388 -0.249727257813763 -5.29160046176999 2.63263953138315 -3.17411143707134 -3.64142601900769 -5.49270393655749 -5.96931468146888 -4.61608128026863 -14.132668904245 -19.9587490291157 -3.65150974177357 -8.8568358318762 -5.40498611017974 -6.88079701576111 -15.3795040434257 3.40067318561357 -6.48899772736922 -6.58798630562245 5.70450391612065 -1.00449496388106 -1.72624552891662 -8.69076051270665 -2.26707223675055 -9.69431601448331 -9.30168742042497 1.51188889061438 15.9875791901895 -5.36663575186667 -4.58901225921982 7.35899539436684 4.41318791084723 1.58397145039367 -8.18060378628933
35851 1.29422033320573 -10.746527270424 24.6510822210121 2.81334045769816 -12.4360511110983 -0.730921246539007 -12.60605624791 -4.60557205430416 4.31589728167651 -7.05333974165636 -3.0931374972284 -12.634102890875 -8.46567369127314 7.69153413134709 -3.34235321174938 -8.75864787339344 -1.13194295639568 2.37611657068051 -0.0316193630884547 -9.92668334092765 -19.2716527297944 -10.0641975033683 3.0908959548056 0.829952226558706 -5.27152219162883 -17.0035531328486 -0.404622543525633 -10.5325227876889 -3.84789657054874 15.129728911363 2.06153135979156 -1.06614452764418 2.51601978467679 -3.54408528864856 -3.57928371673875 1.93298775816886 13.7221525556423 17.5164054858084 -6.88266518395266 -2.29584325462664 6.30466842971853 8.84950936030694 9.27486773808238 0.496404257054278
35866 0.863182002328858 -8.56584557649196 21.2926694529091 2.48746910687516 -13.9309325704519 -5.06112669161458 -8.73866593638292 1.50813624023401 3.95159235727157 0.407729126172977 2.91942908377395 -7.35517316819993 -7.43674276527427 8.2617330460175 -7.7440138526096 -0.868377107387099 -7.97231911712512 -0.297556258041082 -4.256155377386 -8.0494683761362 -16.6641048593584 -2.07232598674569 -5.18186437540649 -0.318657693705789 -5.1070325436456 -20.6456453860836 6.76850962819494 -12.5193166817652 -8.32184989242388 10.1780337756503 4.55155134054369 -1.42549004709824 0.871343674161049 -5.71796457046333 -3.41375568821215 -1.54571870778065 11.1956137555198 20.4623506740788 -10.1580020073276 -2.44452443411766 5.18471727814497 1.10201351770526 5.48496283667679 0.640004520104606
35881 -0.938143153782435 -4.97662596631811 20.542420559967 -1.58684704330721 -11.2332629499147 -0.192384779749815 -13.4468250138499 0.697863577934503 4.51582519205487 3.52733560620694 4.83245088453906 -6.74088785419683 -4.58971939025119 3.69128483921798 -7.67282625575741 -0.165335164952721 -6.51702282968536 -4.03621946774803 -3.60658575914846 -7.0535422662327 -13.1444349442858 -2.47396829176852 0.281691205846766 4.16054277728591 -4.41819977693597 -18.303291196909 5.31770495093774 -6.35694145204884 1.80628419793177 14.9461558139155 2.32154193672778 -3.04779540345922 -2.43646363458196 3.67545920829167 -7.79831751956285 -0.0320169506190165 6.0392258528531 20.331036024318 -3.83383159845679 -9.20342228852869 9.28795020532698 5.04865316954363 6.50531389177987 3.52673287519174
35896 0.88909493999022 -6.73840515074245 26.1273247089842 6.20601368666004 -7.10648936393696 2.12472709155068 -9.85170310001086 7.29969220190983 10.4206146478161 -2.92767078347877 5.0232846956104 -1.58279805125008 -1.27319436211791 12.8378620701151 -1.86624885244658 0.751168187427819 -2.49184836201353 -1.10577830110191 0.316388731996666 -2.77737484986305 -9.88297020998121 -3.65031823690105 -0.395908408739674 4.13771310877054 2.06100551264721 -15.0182236935549 7.21934102093118 1.32234791152075 3.91121261547798 14.9567252074815 10.7928823926942 3.60119389179591 5.25227874317036 6.60420778850066 -2.76746012139642 2.42811410020689 9.51292756752195 20.7285382045141 -1.71864061664612 -2.55413916232597 13.9958830252311 12.3391262323865 8.61887890239231 4.53190566500582
35911 0.812142840258626 -7.32636368221974 24.4656643973598 -1.37702048103655 -11.98233152828 -0.481188002804587 -9.21155652714221 2.17366628841057 4.9896286756206 -0.757889805031126 0.538197605971919 0.930918297965022 -7.18898102907379 0.142341358888603 -5.16322230417225 -3.59043621533718 3.00036154709998 -3.98411898608042 -2.7531384240376 -6.37167944919741 -12.3081754197353 -2.22275849287523 6.48244734201421 1.37671508568067 -4.21894616266122 -20.0787067481304 11.7799800374951 -1.02937209913687 -3.17780338650367 7.89692618578825 6.43671830234526 -2.57463715847747 0.382813685968324 5.68440062284006 -6.16010245254013 -0.473013194508585 9.12849524952648 16.3696878669233 -7.75815988352077 -3.45467998950377 7.8141368098968 8.76620363667598 9.28296903187383 -5.29183593238826
35926 -1.98600056768461 -10.8217902619422 25.0105618203491 -3.92382027059606 -13.4657631975496 -1.74072483906649 -15.8127339181855 1.13659798605375 2.54104133941113 -1.06119025369373 2.74001320414899 -1.84952117905976 -1.73772215666814 6.06440136399879 -1.56849709718063 0.705024916466976 -10.4019669237084 -3.80502160870359 -1.34396430585033 -11.5259071206127 -15.7488934194871 -4.51952878934448 -5.9437075016191 0.608304147090913 -5.33578575412001 -19.3470274603173 8.8097565276098 -3.29724539530691 -3.85578475283264 9.8256860360843 1.50215432772196 3.0353402043017 0.439961701287743 5.30509762639174 -2.60393926340491 -3.7722769073923 8.30802040877625 20.5592275002462 -13.7239668937594 -2.14714177456192 7.88450624715645 3.82479086782283 9.22923839656349 -4.60796669130077
35941 0.399960466541394 -7.13093074966388 25.2290581607512 4.52565736780407 -12.3787840515781 2.10366283696636 -11.4940230753504 1.16766980005223 5.61954424727073 -2.52581528465803 6.71454106532297 -8.28324745664719 -3.18960808880605 2.90411824086782 -2.82495769784104 -1.24403370762098 -1.88150845566205 -0.208184842182385 -3.03525326054026 -8.314501334437 -13.537669254779 0.846652912552192 -0.351939113438172 1.86175363444748 -3.56602283035706 -14.5964405896862 2.1440463673927 -8.35122003355966 -6.25621713496318 15.1062464977481 5.81483829666358 -1.66767912611829 0.599384493697296 -2.23400501394201 -3.22144597315591 0.910095348018484 13.9159767622196 22.8468845646832 -9.92435531443057 -3.0594722732133 11.0240703823811 6.88611670530833 7.96485627619866 0.0159131640896115
35956 0.348207886930194 -5.79013765464513 26.2302088265718 5.80937927368869 -14.3178258936471 -1.52645142034693 -9.05019660580683 1.43221514091844 6.4720345663245 -5.97525279340446 5.57248315407468 -1.18214407895169 -4.23454699199441 6.19698869411834 -3.1639310258276 2.92917314974339 -5.63726077241233 1.53044909376832 2.26943205699983 -5.80880675022051 -14.0100810978492 -0.538548789658908 1.20244435753388 2.7614652073254 -1.55511218469675 -13.6703002510919 10.6492529725815 0.846588548938409 -0.334463430163631 17.5606147472458 5.241607111597 1.54020238513303 4.07865428558388 2.72035401857872 -4.01155354458425 -1.93057967129821 8.11895807791226 26.3684680733407 -6.67450633859376 -1.99063000132108 12.1537945047217 11.9522832033489 5.45335325274388 3.02437494004712
35971 3.03896883978841 -9.46400373268253 29.3719557724089 -2.04342691963886 -11.2884879048283 -0.577112717357975 -13.4903128014187 -6.70558964740028 4.33992987866767 -7.59975509041578 3.12372414493653 -6.48417010132573 -3.5397190014899 7.43216559350517 -3.96734095120036 -2.0105004591858 -6.69930336813733 -4.73067515333901 1.33154095574341 -7.04485772388502 -15.1460914041071 -1.32480882689028 -3.36293427531285 -0.986491368978099 -4.29110268670552 -17.4749846635637 2.41799282640587 -11.9939943309423 -12.1626925573547 12.4555048380706 5.50907591974371 -0.153493795582876 -0.280646341479213 -4.66556757815728 -1.97533202897888 -1.14487302867609 11.6038374814858 22.4688408453441 -4.96002146595208 -4.13270893039828 13.815372860502 10.8601197215947 11.5354356685409 4.54024955015129
35986 2.4990047293959 -5.05751443496818 26.9968568335568 -0.422984320951304 -14.9664558525539 -1.56987494142124 -9.28569221580008 -4.69405612141479 7.41759411338933 -3.85558029838856 5.19902850737241 -8.70377348187642 -9.10321929539309 3.46940675636067 -4.56042157890751 -2.48206079618666 -0.728330049267166 -2.73373368519757 -0.933074463790308 -11.1205866757979 -12.7721516331892 -1.25410759450613 -4.58665913485105 -0.976764012833777 -6.95972573253814 -16.7931974465916 2.00286410293019 -13.0340840914236 -7.15835255995213 15.1388216761001 3.4350583319766 2.7424407323348 1.24304178555049 -2.24007680727842 -1.41450079832233 -5.29770156021553 9.21712465513654 19.4908079704579 -7.96335609043616 -4.84672245461994 4.54390134596687 8.30519975219773 8.54421191405359 -2.33711995737002
36001 3.70124307613192 -11.031832131824 25.1984964687697 2.61193589371301 -12.8880176622957 1.99514838024917 -13.1148714472315 -0.100327234655829 4.75603539090866 -5.89816636662242 5.23674594098353 -0.873699486622361 -1.04595528724466 9.58858687146879 -3.70899704433858 3.55102475913284 -7.53448816402676 5.02298631643587 -3.55611569213722 -11.0858104473047 -14.4441274006305 -1.53904588417027 -2.86579102337415 -1.61921269025947 -2.38300573714264 -17.4669720615544 4.42297028195368 -5.19486896454015 -2.3888927728188 12.406459719068 9.09497413608045 -2.54542192137639 -3.37010211726136 -1.03154077271595 -3.2957476674968 1.50496762224904 9.8624299543816 16.6815158642828 -11.141469756087 -4.7038653420846 8.48175915785156 6.23723467875504 4.41292759129643 0.938693826212656
36016 2.01499479500239 -6.38408903992624 22.6287387484662 -2.45073605837223 -12.5048884767484 -1.11812734683391 -8.44371606818533 7.36608715373687 2.65944030768936 -4.52264084780718 2.63949755836218 -2.40740245474639 -9.08762024230177 3.66471541719179 -6.51225805844126 1.45808898670449 -5.77979527949403 -1.42019385510549 0.847277895251478 -7.29472227703967 -11.1167155944889 -3.93250524409531 4.44879579075083 -3.73460300921901 -2.04016346150766 -16.7568967151443 6.46700983920884 -1.78994618051126 -6.78828595717593 13.6127617911272 0.969453023627181 -2.26462012259474 -1.67024631659216 3.14957337466189 -4.47627916535806 -4.62472742351872 4.46967504521405 20.4132268090137 -5.66643573571346 -6.48133941998707 5.01089514522385 7.90920926000481 2.07867803403112 -0.538801739380451
36031 2.92989073475342 -7.65483688530655 26.3173690673764 -0.194385861301299 -12.0959618020369 3.92301296345554 -9.13161719083653 6.36521732659324 2.92576050314994 0.494692890612526 3.26459112994942 -4.08947936205829 -3.13356633805237 8.55266674168389 0.0771516030886858 1.81913549607403 4.89973130050573 1.73804807973731 3.35324636226611 -6.70023688843891 -14.4740505281859 0.0949848315449573 0.81106270757396 4.63432235094688 -2.43828695063898 -17.176389037155 6.87026910063286 -3.99007723885206 0.603219012086182 14.4647686571916 11.4204484663696 -2.27620237380373 3.29696874027799 3.46000735279977 -2.12801718759977 -0.268421222790113 14.6544020905379 29.2912127031684 -1.29066511225779 0.282223254036345 11.5396153673861 8.47348271043984 11.146651835288 9.93856613003827
36046 -4.1792322170232 -7.45114877495437 23.8515132832621 3.40323006456137 -14.5208745615683 -3.25647943329789 -11.3574184972046 -0.617002469786 2.21009528197344 1.61646253212547 2.22323905071014 -4.81682809195892 -4.31368327515617 9.44983834463467 -7.3642265431996 0.260400400292773 -3.38803478326734 -3.48884988321892 -4.5931796367685 -8.17646441746544 -13.7431842322676 -2.82955431219545 -3.74788286028806 0.450057118587808 -2.41286616152212 -22.0100980621867 8.91479142074625 -2.75167736854821 1.2648852286613 10.1922355613274 2.96827756428087 -0.64425093669274 -0.211331855096048 -2.61203245647067 -0.55549073301697 -0.671238207076884 13.4410391790436 16.0811776063688 -7.86925528810631 -2.95881158485491 9.5847213801076 9.48779476040158 8.32256866836609 -1.44779356342152
36061 1.60570983650219 -6.03891218149962 23.6045548209229 7.74598954597939 -13.8173341080722 1.98683509972023 -10.8980961162171 9.90525876021739 1.81329676196595 -0.325797706699924 6.61688275137557 -0.227937193569248 -3.29373416534287 7.0796008866409 -0.304117266486539 4.73295387589263 -3.00357967228672 1.22721970354392 -4.81827356994938 -6.31214296605701 -12.1908201109984 0.00074917660938989 2.82531527022644 2.38613684771572 0.0536476973080555 -17.1367389717526 7.0427375884515 0.743357580806438 2.38726718028428 16.7021642594688 3.02842826074765 1.96310813325004 4.51886565560933 6.755414273217 2.7419874843192 4.3303597200699 8.86182419080752 28.4864469990233 -3.4277447272212 1.71278149255956 14.8939390076486 8.54837368620998 9.56527870765957 2.58671363016385
36076 0.542358235139604 -11.106856703983 22.4009061798818 2.14839614062767 -14.2982583462385 -2.04935042452401 -9.36226102697946 9.16540265376106 0.661288299136127 -0.819710836981027 7.10463770736754 1.08586107178512 -6.61207085713958 4.06269444957956 -5.0491635891126 -0.441070674114516 -6.16162833435426 -1.57404293714367 -1.41082226340408 -10.7987838021578 -13.153187163739 -1.73271831437665 -3.14490701432357 7.82737158203328 -0.0452608456312626 -14.681276533567 4.56692521829265 -7.82384340958776 -3.10637891992876 12.7075087632703 4.9939344189905 -0.270687338644978 -0.869504221810272 4.9116012639875 -5.20083999681344 3.97126165172144 11.703709181783 22.2497883355156 -6.24708394840204 3.52314778582829 10.5213167276884 7.91543481183811 8.33099809674459 1.36382294529945
36091 -0.663742250046289 -10.8535455341428 26.7306001208115 2.11512968627787 -16.1562038485106 2.82304850009958 -11.2765262411139 4.55674586288045 4.85635003211855 -4.21455692595101 6.51420983301558 1.81870465060221 -10.7247074300122 8.65521961228998 -6.4699597746223 3.81918294648424 -0.278598463244058 -1.99268767349159 0.633323409685453 -1.60727482719203 -15.1526861375329 4.1768186712651 -1.61658841916156 2.61520818539495 -6.37045492552254 -20.2033636365835 11.7634497019595 5.63893205575345 3.54660999332715 17.4532155737324 9.27875433365492 -1.35299945009125 2.70489903815468 11.1781209148286 -4.73196550423828 3.38573148713556 12.5444766077976 21.9559507639563 -4.24581162261545 -1.96821829329644 10.6159297711309 9.3298997062996 5.72018088248811 1.1451067928808
36106 -7.96424374157021 -12.7267238046476 25.0974348352359 1.58838989498528 -14.524488045957 -6.73593768557202 -10.7673074193603 -2.57782086405437 -1.62831059982997 -5.30956378875637 -3.80115185422882 -5.0504960826647 -9.01412437477506 -0.851072663587006 -10.1499057128801 0.320086600429716 -9.48399498977545 -2.42063635659102 0.355272723718318 -10.7947160924332 -16.3265965634138 2.50113006276775 -2.93797033340962 -2.64396635741075 -4.87861447775142 -20.9543685949127 3.23489613084145 -6.64029879386755 -4.88220016684497 11.527445403283 1.48750151167605 -2.31799969027453 0.951915979446495 -2.18190447190868 -2.51846392839886 2.38807373107687 9.77881756378941 16.3980310688068 -7.00148060240592 -4.5035289538279 8.56854423827488 3.68895939231049 4.76115056858588 -0.855236597125051
36121 3.58933756301323 -11.136599794132 26.6835511075194 1.46919120327971 -9.13591237141405 -5.72850375044503 -12.0632696018958 -5.72008159418794 5.9665152248308 -9.84497448290369 -1.66910482231206 -8.2051738991391 -9.92101796920218 4.81370865364999 -5.32625320787924 -2.19241495374318 -6.65965479587193 -5.98830010806845 -3.37602588652317 -12.518534142322 -16.7949560128415 -0.575493278843646 -1.52078680854868 0.776379573268878 -3.78543308837499 -18.3469968917552 3.56113731927972 -12.8184785270624 -6.91734249574081 12.8815236007492 1.08524094440612 -0.489166580743752 -2.29839212051536 -5.18732493028348 -1.03984236863956 -2.3424562930193 5.7834736794953 19.891393061363 -9.07619134690616 -5.02977307656339 5.32269495254184 6.7039127890286 6.63460517487876 -0.107557923107987
36136 -2.05006319781785 -13.1170594542744 19.173511615315 -1.9678947699666 -14.2693153523275 4.90768166478184 -10.6620567685215 -6.29429505857303 4.13975715824571 -2.16869355664389 0.318227562923584 -6.98011015739113 -10.731890710432 4.29005467829476 -2.54776658851899 -4.32400407346764 -1.21319272042758 -1.99698156822398 -0.0570029916408374 -9.28797544068682 -16.4489249961476 -1.42582174997823 -2.01793860589432 -2.16972101957628 -0.182548908732363 -17.3603678066975 -3.54027103683893 -7.54997012554307 -10.4065034551822 6.80652649221589 0.227561910858907 0.0950308563763262 1.38473396957857 -1.87152157148656 -1.21316004335088 0.556501960557606 12.8645978804917 17.9556015831333 -8.63363856647195 -8.11084507881113 6.29041962432019 5.96421556863591 11.7156470544388 -5.17774384703892
36151 -2.42191606563541 -6.02793501350313 28.1772251553699 6.0469042263635 -13.0595583044222 -0.353070423506807 -12.2567532148485 0.785515314336884 6.84113255136422 -0.16636850122175 3.28187695905164 -2.91579660065786 -2.18128343284022 9.43189026357388 -4.68650171373254 -2.07098436263061 -2.12614241965792 -4.19931587954986 2.3119904092541 -3.73891520267879 -10.626861118729 1.0186837183269 -0.830516214748099 5.89181572530117 -4.63505078081827 -13.920520682096 13.1227085634366 -2.70855730317876 -0.369574409695019 12.926340038556 2.86166220066274 0.540196958920262 -0.255176131230076 7.10368131958289 -8.36888010920866 8.04436521117319 13.3342777754236 24.5479410178402 -1.67419897291979 2.23276561069549 6.46599480895707 4.76694188166714 15.485296442606 1.02805711217808
36166 1.66874329722586 -8.50495063156978 25.2001519451301 3.32389681905745 -15.1100086979882 -0.466614709142819 -10.082283997798 -1.36770204360767 0.230161068915731 -5.51184144568311 2.23030874451959 -4.13219512070127 -9.12596890078334 8.67266977712622 -5.29339670621876 -1.02974906897327 -4.86912772353617 -1.01544165591483 -0.691193759460945 -7.92308079026072 -13.7062730202712 -2.91198856227535 -1.65619091025728 1.5835675254381 -6.35227354451933 -20.0058258348956 0.4673751636082 -10.2035642035781 -2.9289655408944 16.5146979593458 4.70674344099652 2.02813441788733 -2.43225206288414 -1.13998070466492 1.10300002325403 -5.1455542453561 13.3324987282216 19.1110347365366 -7.87849716765454 -2.73722987831287 7.39250107483035 7.16550452640619 7.08037966930054 -2.74679643107054
36181 -3.12547630809752 -14.1436724582095 20.4721116930314 -1.56418572839892 -15.6790072928528 -2.76557442796859 -14.7845345407523 3.10317068948244 0.190777724854405 -7.74259123281977 -3.68554755798818 4.05018321735121 -10.9291721439865 3.29314678465308 -7.95916999106091 4.44173784818297 -3.4264872571097 -1.80368718860329 -2.12859117330485 -8.97277577240444 -12.1355413280568 -5.16013041435087 -6.15410602904334 -2.09152469026547 -12.0830993507141 -21.3327037426019 10.2890616402851 -9.65954142958806 -0.107745288515644 11.5072727606343 2.22749658587693 -3.30791419964657 -1.89167305944159 7.69744870528179 -6.88202937127344 -3.1509487405201 4.34457287581499 16.0696983868418 -8.38306131708946 -2.40701400651219 5.72493083039519 7.97317164987032 5.74670436402932 -2.49824812480089
36196 -4.71857425499595 -13.3441984152952 21.9122506810663 0.40812286856942 -13.378253522119 0.635281133904841 -5.60764582620572 1.35854091686162 5.80215408264658 -4.49942346588893 1.29192643828868 -6.86939550789457 -5.66267188309155 4.26359666498028 -1.77416085253482 -2.26989115547549 -3.18125723767911 0.0596705382028018 1.06803914112652 -12.0692989569085 -15.8059295004184 -3.48164789954227 -0.420396725867726 8.60613528631553 -6.24305133039797 -14.0987757515724 5.78353585110772 -3.74933008265079 -7.77936890439485 12.909859699198 2.87246526866022 1.22946997706362 -0.962345692368881 -1.91052600043842 -5.65199659734939 -4.4195569188421 10.8749201738689 23.633130967616 -6.41003745112551 -3.47879759108774 1.4600246549338 5.75872878455059 5.59616297035381 -4.64870306552553
36211 0.425976632430707 -9.70763701141813 26.3716992933864 3.56971448696858 -13.1012482062293 0.483316996756456 -8.56657195859826 -0.393366912555637 0.236015205806989 -6.69575188671424 3.1708412473169 -1.60926423951391 -6.1651461791038 0.890573376360751 -5.61041996303903 1.93081872738397 -6.34076677366066 0.24937704071464 2.03006985154743 -6.90314461124648 -10.590803142929 -3.67759714920963 -5.85317312828078 4.64785177989483 -2.15945616333345 -20.199824984836 0.953811901096147 -1.51302658213998 1.57037610642174 17.529323885723 1.12063793862815 -4.08803639999963 0.808127376231863 -1.98743345035988 -5.57997817326179 -0.844457024240944 8.59068593953162 21.5911546762657 -8.9116242824881 -0.798132681264945 10.8032538166133 8.03474898261333 6.94396084637641 -3.15508785972431
36226 1.14271134287626 -11.2123374305269 18.5092173587354 3.03295325232139 -10.993596840666 1.44434008836053 -13.8150896674985 -0.403192774031712 1.70098820761059 -1.80356306742532 2.8093885609704 -10.5467431193177 -9.13438164361111 0.352354770697559 -3.32132881231241 -5.03335795377341 3.37888097882246 1.89017663325607 -2.07062810301269 -12.1316167377305 -11.272586558034 2.44209935770327 -3.26638491423185 -0.929800574122301 -1.11064514123643 -14.0728582437128 6.33234777299837 -7.99568717235083 -10.6471228597208 16.372877915382 5.85456300543972 -0.432673371144068 0.982745924925182 -1.52911111591205 -4.22008752132855 -1.06539821074586 12.548552662319 16.6001058140748 -5.82927735739029 -1.31989603648247 5.74279499344533 2.30203913457498 6.96356930008079 2.89732341926577
36241 -1.02764042982449 -10.4888296363562 18.3381745082346 5.72113050922948 -11.3120059046668 0.862217811920212 -11.1316517789126 -1.75334997370752 -1.88794575021464 -2.8262633494634 0.4121329844283 -3.60176119138104 -10.6618800961714 6.35647267193651 -3.60506798698117 -2.21418432718071 -3.28597668530208 -2.3696428561406 -3.44595265939075 -9.83193616977066 -16.6733224829395 -0.276982166798939 -3.05522291960693 -7.21380182269982 -7.24666370980749 -21.2655057019672 2.01181115574337 -12.984838536887 -7.27089742963983 13.4080479878536 3.56114005209881 -2.86427952867172 1.01381636538014 0.164037659677488 -1.99421777508208 -2.51141365266119 10.3548778708045 24.657543497157 -6.51488898956721 -4.12170006405274 6.81682470112607 8.47062385535942 9.03941228389207 -1.33707114096844
36256 -0.111388511863936 -11.4068553074371 29.9294102628332 1.27415869978934 -15.0537117621787 -0.612903738518252 -5.79815422757874 -0.459120907230234 -0.639670758541149 -6.12799772044555 -0.081107091890809 -10.6053222574689 -7.90866394360255 4.07040667177302 -4.10057171686825 -2.30131783410874 0.360076737247268 -2.43132752810612 -1.11724489665821 -4.57217804334428 -10.8442063647275 0.45672279291547 -2.8374792983684 -2.01013750027493 -4.17187358960937 -16.5056912779562 1.97098959177683 -8.15049937784417 -11.6490729990018 17.912486944698 8.90796760614704 -5.48197423944359 3.99984503571545 -1.00302844705015 -1.76182256450751 -0.868159581269878 9.29126590466182 22.9566455786581 -4.80226070473266 -2.97133520866248 9.81492164769378 9.37022550845382 9.39343081046906 0.240420015914257
36271 -2.6881843440415 -9.99364653778239 22.7982862138438 0.186731591363614 -14.9336348031955 1.0381911048236 -7.49865620360103 -7.30717928869513 2.64407028611614 -5.56730415977667 2.14329925223532 -5.26313235904461 -7.70462503148497 5.7399818008051 -11.7778492644327 -6.36629584125551 -10.0145617784858 -2.1517019421372 1.96180671784347 -10.1963858183852 -18.1030528303729 -3.49864524230753 -1.94618909006765 3.14139573731328 -3.46961276159787 -19.627395837049 -0.695268748374385 -13.9515621989134 -10.9844007254442 14.2462072731101 0.593316168827176 -2.64735510276328 -0.527090882643493 -6.23274706597691 -5.11465480735569 -1.08698533360735 7.10303194109726 21.1060235700443 -8.01968284918678 -1.70166199907389 7.32540271615946 4.8006202810742 4.73424855773528 -1.82723846162164
36286 -0.481443016124546 -14.1551577893213 27.3898545309101 0.443560033930154 -15.8380692605735 4.53759805118265 -10.358822739608 1.7988758279959 1.34413798405084 -6.42870760428347 5.04652579079166 -11.5913083253337 -2.85997289374306 2.33170108050995 -4.40096456189492 -4.57324330423852 -2.84913310659456 -0.521168280689338 2.58537763115262 -9.44982008046829 -10.897241831689 1.57937713175436 -1.5249455381142 0.347094109629735 -0.387039639445912 -20.2847304911106 3.86379343160478 -6.39316056191109 -2.52051529690656 17.0736663020232 8.01668116672105 -3.90029112821445 -1.08123155157206 1.54912499319654 -4.99634409336352 -3.97356326218516 14.8542901292622 20.0834524280955 -12.5741517771663 -2.24753710671246 11.9192760181953 3.70153230600232 13.2434996499322 2.58843121066161
36301 4.84815712595405 -6.48893470915803 26.5328345245086 -0.631027331771905 -10.3004155083171 -0.336986904066589 -9.56481059702629 -1.99097931429016 -1.64126258448398 3.7001135806733 0.636221453767016 -4.68589548060344 -11.2503637381806 8.85629700542114 -9.36100018387491 0.479151921162243 -0.937342965256146 -1.50455101375879 -3.24101374439674 -10.5084900633796 -13.6007092894536 -1.65693582379176 -2.85153938095068 -1.0245691749523 0.420441990867097 -18.3761673404072 2.33844939316658 -5.88033731196376 -3.01148774045854 12.9169142055679 2.30908944226953 -6.46309582697623 -1.83333748561909 -0.412534237011067 -1.74238799259302 0.605503344373799 9.01404429624015 17.1363546848391 -8.18157932573598 -1.77949363705051 5.43780115922489 11.0416906991008 8.41577768380784 -2.6786988628755
36316 2.04011513587297 -7.60672757927922 29.1892416509766 1.17983473878553 -9.68016798799585 4.79278477367747 -11.6040477338363 4.08065781139582 2.12226271388396 1.44153934219713 7.52690608013652 -2.95754281743152 -5.06733902620248 7.12349449632068 -3.2139054893206 0.159024191869066 -5.30644580707208 -1.96132835301657 -1.5669866135744 -8.12211344254563 -11.2100736262724 5.68963507893707 2.80803262152012 7.2006592764792 -5.99994946830687 -14.3372189007324 9.67926161381577 -6.49417168939148 1.21860069466968 11.5528167331341 7.91990702091856 -2.71234384550989 -0.892156847885995 4.23277422700746 -3.48719534505861 3.12638945503957 12.2528872948463 21.6934565872175 -5.8812271878308 -1.26148576852118 10.2329314613976 10.3888248566487 8.45098705098435 3.40488893163825
36331 -0.193404649115953 -2.05728368103385 25.1104356308944 2.02878935634979 -10.7896034275488 2.304615064618 -8.84230416308782 5.84497088440612 6.98758989622593 -7.86092570531789 4.71799910529116 -3.11082698305787 -3.46646574221311 3.81415251885987 -6.13687155484992 2.03891791926198 -3.15844382577396 -1.7761684524925 4.12992088033422 -7.03980992470296 -14.1205313858908 0.765009873627909 4.10992260989279 3.95823960162488 0.589426514027103 -14.6657442529521 8.65757003581156 -7.23369863950346 -1.6421971153791 10.4171369856285 5.03563756905611 -1.2173915524761 4.11153879941117 0.0428875782473148 -5.35741070148443 4.51478197315496 13.3922643863538 22.4240145487203 -6.00613680842868 -3.5890839604661 8.37641018525469 10.3221060243523 6.8012260990817 -2.73343738848827
36346 4.82205278128216 -7.43564877453559 26.2020279516589 1.26184950128513 -17.1523255979672 -1.92502148324208 -9.00322550588152 -2.07279727516979 0.365151325546301 -5.27458580372197 0.0863958617177913 -10.0975266134438 -4.05505846828511 5.43366479700249 -6.52322517709138 -8.4365659968485 -4.43416043893473 -0.118136830220901 3.00961852985612 -10.7898886752105 -13.021775680048 0.67998810973454 1.04491316822481 0.687860349590083 -0.331117608223809 -14.6606880083205 5.27240889394258 -9.89009515312577 -12.1173267951188 16.713039076245 5.01616859923553 1.13620137072422 -0.720657865875754 3.80102835500145 -6.97550414449069 -3.58552240342329 8.5514114124829 23.4286614984299 -3.27442956566359 -7.08296524235096 11.1653789021631 10.8014103476707 7.60663708064436 -0.75019340386475
36361 -1.38660082813664 -11.9430981032409 27.2311765572828 1.40464933571054 -13.6653576266339 0.956655976291965 -13.8323225933685 2.00382194526246 1.94699221998308 -3.08669756615061 2.16268140474141 -6.63935373273899 -11.5930259221027 2.39815532017814 -5.99511112515037 5.46739386348837 -7.85655513754815 -1.71648441091604 -5.34815566538681 -7.16368796588214 -15.0356148094814 -0.163944704535566 -0.755271647270266 5.14831135717592 -0.143261019081056 -18.7241753687904 10.2668119037415 -4.46357376392585 -0.0963601719863895 10.8348766766049 1.67003385954248 -1.18643718522804 3.08391600405493 4.28152865883994 -4.37793501261945 0.848552561553297 2.90404028053246 20.5262875002373 -2.11936602784802 -1.86761647302616 9.26417722409115 3.14376550300708 3.29489104942716 3.79907419820613
36376 6.91758787480767 -10.9754823291665 28.4272205755179 0.702971356412355 -11.2627755378705 -2.47054422748062 -4.67055784378914 3.95660584654637 4.29225373043035 -4.8785856558063 2.69185149812643 -0.933556340676129 -9.30536154682843 -0.521714772875096 -2.9457622868261 8.66929380764858 -2.80108163114694 -0.826034282917425 -3.01181393773269 -7.43884245141536 -18.2801301204916 0.574553556052742 2.23648302746496 -2.17816975341275 -7.03411510030902 -15.9541101260518 8.21172430486343 0.186603109567378 -3.34352402855072 10.9315578047222 5.57427243669286 1.34328113173824 -0.533068454703524 7.30136345676202 -7.88132420262619 3.79215102031369 9.34251583379844 22.9867755828941 -9.81080890613819 -1.32273524898651 12.3192470467435 7.59188072048839 6.65359801286839 5.53905396137798
36391 0.217124638876232 -6.87375806278231 29.3104658311775 -0.489677976717913 -13.3460393811648 5.19635241962226 -10.0343419166492 2.11468257370493 4.39003262013379 -4.51845968254809 1.69070126639871 -0.54685531393744 -6.64391660761011 0.897497450817196 -6.06279054750211 -2.18266064687483 0.922904907890064 -0.334765219183326 1.83243627047501 -9.64661192374078 -9.62626941540091 1.46505041641602 0.400873750776813 5.82632844010137 -1.21996306870802 -15.2110279384359 10.9136054220394 -2.01046041518486 5.06324566480264 10.760318870999 4.72549519220627 -2.2932063342465 3.98069317950402 3.99643065915735 2.56299232584359 2.77219768547607 9.5713550847981 20.5778041717365 -3.78174460244054 -2.2932445424329 5.82850804989063 12.646481775694 7.45091604670998 8.05637943400449
36406 1.48293992740689 -4.65694590224389 21.8906099468885 1.44114698828452 -11.8371357962006 5.24798025781465 -12.6821311867666 -0.82207683676026 4.80673830384159 -8.15284663701778 3.60235384625235 -8.30049034368485 -5.04945108147913 7.12602277654179 -7.42466128662351 -2.19131606553107 -1.88392361610105 -0.684978330143264 -2.73483348893837 -11.0114957739372 -12.9754752289116 -4.40134562829153 0.211403780888087 -1.09040563982754 -3.08162604291676 -17.441991062255 1.15091689099011 -4.62942318036317 -1.44717525041434 12.7243068314404 4.55662211587131 -2.06748696155133 0.378640589792814 1.71886690082385 -9.35373209581911 -2.42672648538579 11.6713863557977 19.240567964577 -9.59382371324843 -0.255333930072372 5.72170903784574 3.5120817031235 11.5210816065749 -0.732425943178605
36421 -0.739205435311046 -9.66821783852374 24.5494668147968 1.91811202230586 -9.26198626738927 0.826821593475419 -10.6778581102827 6.12236163761194 8.6735860284663 -0.831210544236581 4.57653009272395 -10.1358374866886 -10.569969540342 -0.317905665687751 -4.5530265128824 4.09788305833353 -3.33349907229777 -3.36930420262787 -1.44715484250456 -7.96172007523013 -15.8010809937328 1.59275147616746 -1.0699795254923 -5.9557686558989 -5.49401196060246 -15.8321806134566 1.34712794523508 -6.44267045959735 -11.0708960139871 16.4945015039782 4.41465089631878 -3.25358871779106 -2.60375899458139 6.24910266711 -3.9975898958551 0.820763444045222 13.5254499863272 15.8144943081268 -7.04777169690941 -2.17561864283862 13.9721782983338 11.6622572376618 2.12121529983449 -2.18774930521999
36436 -2.24044245831774 -12.2237232889104 26.1807195027652 2.41608975235823 -16.8179735068627 -4.82266494469458 -15.2959778442119 -0.49850631721228 5.7996580160403 -5.86661643599544 3.14426595332945 -7.66652401129992 -4.9760455159894 6.03351796019103 -6.34673567924717 -6.52210876966081 -2.66333744495662 -1.76924492132286 -4.66735235317076 -6.1049097955168 -13.7899583021857 1.59024163761523 0.740828070713548 3.00969680667887 0.373258853369223 -17.1367473467128 3.14654313071106 -1.34774877058537 -3.9886968828561 8.79315922933389 7.01705118947835 -3.66603136637943 -1.27690267341022 -2.54833720379068 -4.54915841727274 0.274963649175653 13.1874925350741 18.621044040841 -12.1411783315253 -3.6628671229559 2.71861061071388 7.51766299576495 7.28949745830673 -6.13171993275105
36451 0.153581647574407 -15.1340219590705 26.3662059374196 -2.31515266977393 -12.0767634403559 0.486174101984647 -10.682991680071 -3.62247315135651 5.43750796305755 -5.39233294703213 5.63918413308946 -3.13374617577016 -6.39766704426868 0.557083242277232 -0.993848335941011 -0.201318942573843 -4.00474587782679 -6.2499314643966 2.44355803948024 -12.5157998985349 -16.4073738709196 -0.605586746585837 -0.336365135794275 -3.64062291897612 -2.8839248356382 -14.7463831908791 -2.50838546696981 -7.56843092766601 -3.37308687641234 15.6878173291227 8.06101629408601 0.13240100630228 2.97510952736177 0.820867082272735 -6.6512666511572 -2.90626594452107 6.31905510839077 18.2843763756918 -10.8346504609351 -0.417820617705443 8.49314348459153 7.25598793496134 13.6697046351038 -1.90860522943882
36466 -2.59222233660226 -7.77595266150253 22.9774080761227 -4.18855348474843 -18.3630927175834 -4.00118515405784 -13.1883674579704 1.32192592503069 -1.67083068970259 -7.99520105935301 -3.25163821672116 -6.47535968983702 -9.21001989602987 0.582271296472373 -5.77871116389416 2.21188328211953 -4.06700185360361 -4.21035792286324 -2.03583715349108 -7.63226430833194 -16.2491558224853 -2.3137238163418 1.85059942990139 3.11142130694417 -5.11762201783618 -24.2803951881026 0.482054182956643 -6.04362832815979 0.493661045275631 11.5672785580132 3.3733040833133 -1.19835828778597 -2.81433995024298 2.16347713263848 -4.13141449157629 0.196758610630087 6.40192335248638 18.5007963106021 -4.49575620489447 -1.64384100372748 3.3050936350142 7.00240725903128 5.78513911122802 -2.60291895968369
36481 2.28416391619684 -9.63531006663015 24.0219280807492 -0.189949904010823 -13.9796121225494 -6.27531171181278 -9.83215155837932 9.13469866041049 -4.14588278034199 -6.11513133889337 4.465954872283 4.49517213891837 -3.42960342228172 3.60377369341716 -6.99576106489603 7.22567502474665 -3.11782052010402 -3.64902087937671 -2.85704632966897 -4.1418580646158 -15.6382476813844 -3.25752117087357 -0.743843377010341 -1.18691665643855 -3.58239398317756 -17.4319695092934 12.8198615993284 0.899862972261563 3.43852257186976 4.90414136474585 7.38806053359096 0.274869982472167 -1.49016449560849 8.37495263113017 -0.472062804395642 0.671480045012714 8.14852625348341 16.7741419149547 -7.68290571724636 -2.72902880939695 8.37524727688474 3.56111144033662 0.177934338219276 3.20363375891408
36496 -0.38390214107102 -7.00115548716847 29.3937496991925 5.8514822251704 -11.4459398435031 1.39759770132791 -5.4254321010256 -0.611323318043962 5.10213144071407 -1.54536931565606 5.98542944641996 -1.74638654491565 -5.24985723345025 4.81437671280436 -3.31804081599191 -0.722090650431844 0.979745454864347 -2.41828393592611 -0.872444130349823 -5.17197865916778 -10.3147166270617 0.288733458625881 1.08538664915147 4.27223049211055 -2.57260319000278 -15.8678343792586 5.95561904102388 -6.13329564924293 -0.6091447851351 12.1314123580298 2.6959533089178 0.87908215650185 4.10918860118803 2.63494177206572 1.74799729608986 1.45482063991594 11.0088764073123 19.8779501109968 -3.19637626237988 -3.43636400619206 8.93203968560783 18.2087036239818 5.9724622820094 -0.993049367190288
36511 -1.82942686062748 -6.05143715534853 23.0319962328855 0.415285741921825 -13.6550619028754 -0.624547254076489 -12.770579229616 -2.65050386196211 4.49292922421954 3.0323405835662 1.31659085586881 -10.8377399895597 -3.89359416069062 4.17086768120861 -3.59096688944882 -2.00644322975635 -4.31145581145704 5.34802880227033 1.27529606191026 -9.95019791176004 -13.8993543231884 1.45523532699428 -2.73861971149303 -0.726862591106952 -2.34303086577805 -10.6792007658471 4.43808328005633 -13.1911663017493 -2.32004815687309 8.69684931531647 8.7299252440175 -1.24548066063975 -1.83179544823741 -2.644284059649 -2.61458611816169 3.12273394011268 6.26571044599049 16.2015141489742 -3.83140356143656 -1.66674385707466 5.82884172652088 6.48094899215172 7.35176164859414 0.0896154259151254
36526 -2.65705293874916 -9.05729146317097 22.3693797105625 -1.32114399681048 -7.4563466356174 0.845496613813658 -17.8192083002198 -8.80917756566684 2.55175839952484 -2.53786716365697 2.58548933889153 -17.4362814577587 -8.70523421148949 4.40503628004249 -4.74676453579216 -7.24488900969722 -3.07915288547852 -4.43917159626922 -1.23757901237338 -10.0259775299438 -15.2082217099478 -5.91685894027806 -6.80563322961733 -6.63605660927209 -4.60951498763023 -16.8843843044663 -5.58171633895214 -17.9243615091514 -9.03601582457872 12.0646565679369 6.33672791902332 -1.00648203243735 -1.4430632208573 -11.1098936788871 -5.83394088695534 1.20976431948582 11.3199045244729 24.3868392337341 -4.17893994110607 -4.27170492172465 6.14114593627233 8.01282614196708 3.10860676381327 2.08238985656536
36541 5.50410683569987 -5.04769988492182 29.4871433738777 2.14167833172234 -11.3341714261867 5.09670262747894 -12.4632593849793 -4.27454439974716 4.77550823396127 -2.650186213309 3.70115959590203 -12.9379525713327 -5.77018556525501 7.6646032830111 -7.7875541782894 -11.1843277346809 -4.13248560682757 -0.783724136210064 -0.300407433282393 -4.15745694671483 -13.0843732056794 4.65221100150163 4.48783032767996 4.27879488087943 -4.8597357989231 -21.57952568994 -0.912356402039731 -12.842547103932 -11.7144505879688 14.7522357568789 6.13950265185559 -0.714868102774554 -0.996018816954547 -7.96745410066622 -1.56305629575126 2.63542732521579 16.4572034846311 24.3166244640177 -4.03129653443829 -9.53817140790497 10.0769526562985 9.51715051452203 9.36243831480805 2.20177243462743
36556 2.4472968136744 -9.07502714786453 27.7891710480988 4.06501548060044 -5.71842467790715 4.0927223250758 -7.78529765541883 3.45017756754059 6.84257831932747 -0.518804412713019 2.02877125563059 -1.76853220344698 -0.244880468351893 2.45091559982504 -7.18997158447177 1.24464411660511 -2.66006335941684 -2.11371882832655 7.37362404829965 -1.13882328015344 -12.6156346286341 1.42519364092848 3.51231996429652 7.04641028478433 4.52218901971888 -18.3583610351123 8.19265107017395 -4.3947650946597 0.0885591520464175 15.0215348313168 7.01789187588643 -3.38331104165354 1.28164463770322 2.57458746139399 -1.58942985433042 0.582102656421897 13.0247641612564 26.5795439140977 -4.8251145715748 -0.629086435658255 6.55821642991038 4.82045470906993 11.9574816221158 4.8872071175201
36571 1.64873335536293 -11.9402456266546 24.1579852917207 -0.430915812187543 -11.8661053106991 2.5015678147549 -13.2578627894374 -2.96700671927036 7.56775667203864 -4.86705552848905 6.1375112392458 -8.96328380510166 -5.56938650503083 9.26077536257813 -5.72132038141792 0.174949723104429 -1.71024040860312 -1.75501250064038 -4.6786781142578 -8.77767029511036 -20.5216903981977 -3.40943107693509 2.32235728789202 -1.50291573103128 -5.90999306994118 -17.8343686394408 7.84030438681354 -6.21864360047539 -4.50462050628523 12.7056630559418 3.78236957205974 -3.9165468140015 4.42359255132767 -3.4259490705799 -3.83597734862045 2.62777026168338 10.7803688064487 23.3732290404777 -4.91292035705981 2.21035085356117 11.1004831877341 10.0599716643509 5.99241019292532 1.3459419037919
36586 2.85930845814358 -8.60272316530216 25.7183052179344 0.163133541125421 -9.49870881053704 -1.55032572060796 -13.9353389082431 0.837045207597807 1.02912759189691 -5.05501218577569 2.41310578827238 -0.641071417540761 -4.60106073282853 5.84920967458683 -2.07614396833854 1.87020606766635 -1.01430973286846 1.72733369038475 -9.23684903630147 -6.45314493377194 -14.526578321229 -3.45853148789084 -2.8170413932682 3.15334457205519 -4.45754291189215 -13.862574775827 6.06114008303189 -2.47048123721195 -3.84700055966083 11.7944258448366 0.969832401581822 0.687565538377013 1.00726719203336 2.38763767372393 -6.81501332421315 2.11364485567232 10.256644604042 15.8370178170958 -8.94700610374449 -2.40480878058191 10.4650076192657 11.261103010667 5.28579055665398 0.698429840631419
36601 -0.634634528802285 -11.9496404052226 28.0514810222527 2.19869634983599 -19.460803990395 -1.68312787203872 -7.49107762382043 -5.93757638182374 -1.23536506306559 -4.75569026794642 5.61758039653179 -6.79980051751371 -6.34459529428002 -2.31117777412136 -8.61283612413636 -2.21804876140945 -5.97838971353811 1.99331506914865 -3.25216965567 -12.6188125508405 -14.0787409732872 -1.79854215326765 0.218332582039066 0.229280243361421 -5.52423164646843 -13.9698167318697 6.89177700289438 -5.99710325281878 -1.55477130293567 11.8387583267586 -0.0207543391177785 -2.48105450511782 -1.44569016063705 0.101024173967901 -1.10057143074878 0.0090750724529125 10.6978357181419 23.3779408678904 -10.2375776540038 -0.388862572934029 7.08752646481843 2.29276422123437 5.96910863485713 -2.43017286314405
36616 3.38345056638081 -7.74784819943648 25.5780213385188 -0.372511473331365 -19.2391502410631 -2.26737511016402 -8.81901892785171 6.40193189787747 1.32428898560972 -2.5093275251698 -0.77173621080599 3.01175779155844 -3.42512680036534 4.8609787133642 -7.93669898093698 -2.67222101147853 -6.37980957782968 3.02595062271721 -3.2970399626832 -9.85443081857847 -12.2829187752156 0.716198574235978 -0.985778541724176 0.208556634525079 -4.69980711538036 -22.1918549384746 8.12123677756836 -3.43603388739518 -4.01936630255107 7.73043141215796 -2.25896718001017 -0.915967770723916 1.116018183822 4.45207514708412 -5.22859704332901 0.879326570113184 9.27468401686422 22.3156935658089 -4.5454089295582 2.4496475752811 6.38775392797446 6.63090499146864 6.49230066055746 -0.340771755082555
36631 -0.256951440522446 -11.0095698056638 21.4409132509534 2.2143492558495 -13.3286793254117 -0.823170056465801 -14.4318130555362 4.11043926149863 -0.249154435157608 -3.73842380054978 -2.72254677966407 -2.59786581091016 -5.00254766090633 6.18774035833896 -7.28502491436391 -4.47205430328035 -4.3387815652001 -3.04044722463861 -0.73761294715131 -4.05932475816825 -12.4834401289138 3.04500962307517 -5.27227426204203 -0.322533348568182 -1.96218573675023 -15.1854908667159 1.20640065629127 -6.52954950620371 -2.28929876529207 11.3092427524806 5.75140936995246 -1.49041634471853 -0.310815635419784 -1.67435011270767 -10.6704139657705 -2.91835456125948 9.56938738628397 17.9152361823881 -8.08430226083311 -1.27148081616805 15.8254250722962 5.74422070725844 6.91346430466506 -0.26542623835134
36646 5.5205931431431 -4.03794788453653 25.0568674328003 2.39993416691135 -4.08090084231293 -0.514390874400802 -15.854610002938 -0.254761010425855 11.3251484611763 -0.535872236785919 3.27744166773625 -0.66236255828442 -0.0839819004043463 0.404888951722963 -2.69524399599077 0.153430095291962 -2.61322633584177 2.33731478182175 1.81581246506771 -5.17363724691326 -14.1204234800369 3.35995875785826 2.00674059352148 6.39307824498274 -2.29360566261252 -13.9239295352721 4.80873591251619 -6.44376898636243 4.22369870263856 12.6760101128884 6.33141983935147 1.34231884573561 7.90357189279475 3.51297969905164 -2.75576743542364 6.09795065391435 11.0017439453076 19.8606420700618 -7.70815746932828 1.04915669512733 6.07931393629219 7.30491247434808 11.3710789601255 0.40685956547286
36661 -3.82864242692344 -10.568573127683 29.1359076740294 2.44017202217179 -11.8847305606844 1.21974956906127 -9.98596521855957 10.423426581938 2.61346358651245 -2.81740176300071 2.35297831603755 -1.14694733752239 -6.82009625307221 1.50015662298973 -4.15559379445712 7.62373479740658 -3.42031033826892 0.798838415585994 -0.0915416304239714 -9.93960778285191 -12.042265264878 -4.93261179150259 -4.62038449143196 4.08621753024233 0.258481133030138 -17.6467827390505 10.0846171053862 2.97032939172366 1.2550365321648 19.4097135639009 5.38646800586696 1.07210692896095 1.12511765690192 7.42435866461901 -4.79051892465596 -0.288962850015051 9.39641607155834 23.6918890441825 -5.56266834013065 2.74686936353598 8.70572103163378 7.47284741869673 10.0971196179652 4.41970693930849
36676 4.15337929851611 -14.2637551152351 27.5658190426362 7.93710197107846 -6.33435456293032 4.72705651182414 -8.24932841933292 10.7837715442444 6.73619940770722 -2.0412700064082 5.23645157536839 4.45322095283053 -4.37907919815756 8.15938266973986 -9.01247893184923 6.73227110046259 -2.29357323144119 -2.6615577669899 4.04954323641847 -8.71517854548398 -13.3228164161543 -1.08503649702154 4.38239393543418 0.224390444219064 1.75341879152825 -14.8337702028366 14.9838803267657 0.230459901455119 9.11649703591859 12.4925477916314 3.98574871951079 5.55145251481114 -1.1928680062432 11.5203119061918 -0.200204045570816 -2.68057710651836 8.04404070117378 22.3378738422756 -7.21434274217716 0.33583293691927 9.70952382195576 6.48341527636993 8.89379449362091 -1.39066119691466
36691 -4.35499226116464 -10.1883367726479 24.3923388251826 -1.45446488277339 -13.4878878033081 -4.79525228744111 -12.2427709523305 -1.58007242865153 2.29669296973845 -6.49178016607875 3.34997250036589 -4.83166070598667 -9.34454263580141 4.92059526759351 -6.32161912343042 -1.34059618662221 -8.83928429912139 -5.50459241238812 -2.79427604323957 -7.37700817428944 -14.1106265148403 0.612484285796403 -2.17124811372247 1.76508630162424 -8.05398732520695 -14.9066098298128 12.9676337367358 -1.24011188884366 -0.833240607918 16.3175100214547 6.1330556308878 2.03765621119382 -2.30021537818848 4.32487285628046 -6.47877105083525 -5.29777811082043 8.7347777343207 22.1770751998793 -7.34755193302256 -3.3395208829047 7.54447087273484 6.12860272542444 6.45615619187654 -0.801301536743342
36706 1.61953030940614 -7.75320290351154 19.9054996993068 -1.41169259451238 -15.5169924769898 0.877977081237842 -12.4376227699666 -5.46052520302218 5.64187449027687 -10.3977158063866 5.56328701634919 -6.18334286062006 -10.9127657296717 5.39849176223334 -3.20442526694008 -2.89090641304796 -2.30209223865466 -6.6107393763479 -4.76725085894025 -8.44061552222356 -18.2835276045972 -0.412735877016344 -3.91308603931287 1.74906873862078 -6.68970488888299 -19.3571878708869 0.686943321386257 -9.92436150812573 -6.34063535122981 14.5787422407739 2.04136735337705 -2.81630517345434 -4.21417738669069 -0.268475840388216 1.48265143339672 -1.65977070819476 9.99056470929304 15.5667336717353 -8.54614047616898 -5.64626316161949 6.23003864976718 6.45250745061587 3.53678109616398 -4.37214736841188
36721 -2.18278480298573 -10.1394490085575 21.6058361659128 -0.987904578626596 -18.6543069765063 -4.29995105101193 -14.7913825796923 -3.86013356935762 1.25851719796127 -4.10280355866337 -2.70640190303943 -10.8447682876807 -6.69527103615634 -2.26981010799047 -9.9821715114404 -7.31516728471959 -3.45701379489833 -3.99315650764864 -7.45847964757072 -9.64013170125037 -14.8124930216479 -6.3124545541127 -0.435746679702691 -1.85203505685959 -9.10593336193872 -19.2947210885503 2.34757901269477 -11.4231913473135 -15.0492606175568 9.56682942102446 2.86869005138215 -3.55554902402595 -10.8793859168601 -6.95926646949043 -6.53450796531592 -6.33407407454346 10.7115781779873 18.9938591831847 -11.6897756965357 -2.39315079384704 5.20420552383724 6.3261891331749 1.12468282839901 -2.41066266681133
36736 -2.83505243922435 -5.21261957254959 23.9074533978288 -3.02446929788278 -16.0836010704899 -6.25307659555856 -10.5253533847423 -7.51279890406145 -0.47863158246355 -5.13298837873761 4.09611330522658 -4.38938359969941 -10.0942927885087 4.53509122218887 -6.8066088062504 -9.0574290450788 -7.04955373078078 0.391656804769732 -3.81763241378662 -9.40351401703592 -14.4067485604984 3.21897892473911 -2.12800647759773 -1.7811728301033 -9.31355061730311 -16.2346348025728 -2.55375238526467 -9.67741820445793 -10.4541409700932 10.9882969014217 4.50864765334924 -3.9492387602199 -4.5725835067272 -7.47250247762889 -6.85807348325879 -0.705027838854591 4.30735520328042 22.2506301611057 -12.0700421844732 -3.73189469286336 8.64140000658394 8.03596312713881 4.3055205411902 0.441232601279343
36751 3.6560381623363 -10.5305669971183 26.3663982978494 -1.65937983983365 -13.8337055974315 -2.20786559816081 -8.86117630014422 -3.17212812023166 -1.10564641306794 -3.58909919193755 2.26102669628015 -4.26944680234253 -5.71909082325892 4.81619463289924 -5.7284655472333 -1.04696965361495 -2.40604392478294 1.3169193122324 -1.93578265743655 -8.57911206036194 -12.723428554409 -4.79976112222805 1.26709704152749 2.40201183869066 -3.7577632421076 -13.4222217365476 3.75315014626785 -7.35444364665242 -4.45853176722401 14.0923766649818 3.08888956570577 0.684845471796537 -0.0681902661240896 0.719961276003212 -2.73201925466228 -1.83779192934819 13.446104968125 22.2926069966149 -7.17143457652583 -3.36853965746533 9.18398270043198 10.9547472909852 15.3260154647613 -0.365455839971588
36766 1.28907426657506 -11.5205979135339 30.2603887120968 -4.69339341698098 -9.42925169097191 -1.12522993723463 -11.2206450001805 4.68894333720922 2.53787659829125 -0.326958916509799 3.43907224179979 -5.92032902620869 -11.1509343553258 5.39834038856014 -2.96793600961225 -4.68257083451693 -6.65717725338476 -4.09098293264274 -3.12407342075646 -12.189292654436 -21.6011899405839 -2.95483044649294 -1.76152929175105 -5.76825520978473 -2.01677441469784 -21.3015764670757 10.0944501276545 -5.7209264877711 1.84809031222109 10.1867360370345 7.22534893076229 1.62249601628242 -4.15182907870854 1.31330210274855 -7.35286801568544 2.72859144244989 6.32163158246439 21.8929887670568 -9.64025966511825 -3.82573861609681 8.91443236758776 6.09907195502009 7.25425451147921 -0.577084640451502
36781 -2.98169824043491 -11.7797285494171 26.5337651700591 -1.34204184003274 -13.8665881948138 -4.65854293445986 -14.8834355535018 -1.20222139358245 -1.32448605689112 -8.4530759980034 4.5085663574137 -1.09296294259714 -8.47305254532575 1.48948202080101 -9.49996188054847 -2.52812682808779 -8.60930657642441 1.04279172875185 -2.32885302695926 -7.88718187032033 -20.3513299280711 -0.84578343173049 -4.00825195873291 0.52202256587627 -7.81085708809924 -26.5896245531906 -0.746562684227845 -13.2456799370701 -8.09554355925721 9.10108135110711 7.58682082800064 -1.48876550296837 -6.83378482501576 -0.726480481045827 -9.44078475330253 -6.70436571577673 4.26858800615932 19.4942511293519 -9.94015333968916 -3.93953628622895 5.03565852982626 7.07919278479271 4.51031715030141 2.29092730989361
36796 -0.821143168044909 -10.9031253026157 27.7856966266432 -0.031308755923551 -7.85203345194638 -1.20670529863244 -14.0734120341404 -5.34982734475482 3.91740221602573 -3.45042319984407 -0.464912751571598 -12.0237880884731 -10.0965473094484 1.56177357633957 -6.90718159731137 -10.3146056764512 -6.58602749741226 -3.82695005990065 -1.18640657912112 -4.16468474107319 -14.6415563467239 -5.53645408639097 -5.19072457746323 1.4547137671797 -7.27358277884735 -16.226934495084 -6.99975986967944 -15.6901459610228 -14.0751614352653 7.76007841022268 5.11154967142132 -2.2437614911209 -2.47866505869392 -4.77106965402124 -6.39657917312355 0.19375645619876 10.6601447353806 18.2492607529161 -8.56494311670073 -2.3103904966347 9.7662499705672 5.83468245834193 7.61393315537821 -1.927160633318
36811 -0.893607004054827 -9.23355504457254 29.0624715433126 2.35980720894104 -10.1347977230304 1.11475537366892 -8.17238922596255 -8.772355865068 6.28972641803955 4.00350648336912 3.07550679162365 -6.13263829650128 -6.87439218399182 9.22177811062182 -4.68200159562738 -2.37688750811309 -7.71282276571396 0.395805886873145 -4.64857647323311 -8.43380936559291 -15.8304420293782 0.633203176710549 0.625159317891554 3.84459049684444 -4.2373988562569 -13.8311779968271 1.13892312236205 -16.5042926708716 -10.5890484370094 14.1405042946215 3.55742192953225 4.75982532640212 -1.15227582253943 -9.82339309088237 -5.89006144146975 -0.764173423047813 9.27106848854401 20.1437470904729 0.0566865651612707 -0.289780268199841 11.121860611448 10.6285997170578 4.43774929499581 1.9332848488752
36826 -0.834854203785626 -9.72132865603127 23.6036676085665 -3.35725699794491 -15.5674063247839 2.02315192390092 -12.2165085454216 -4.77131060708144 -0.34561662972164 -5.97625890090402 1.79420770132176 -7.0503757003251 -5.11646402282892 3.43455219416227 -3.3067103981902 -8.03367149482986 -12.7605250911581 -0.106438000349617 -1.6708737450217 -7.06649524142246 -10.3036693023625 1.07399656231579 -1.06896716741544 1.69629412137286 -1.51368610433113 -20.8831349583269 -0.655031931818319 -11.6870270430412 -7.35042693386933 10.604331369745 4.67010594601232 -0.37890159075779 1.18853129798337 -3.44900685256324 -5.9317591366106 -2.44051738949875 10.0831167772237 23.1982962711752 -3.9867791106478 -4.0854592733813 8.32695278023654 5.81441464016506 5.32656719238078 -0.97819119023414
36841 -1.45799051324844 -9.00341584913059 20.9722204072962 3.14311798451415 -14.7757899670874 0.624506779739453 -13.3444309162965 -9.15880377577618 0.842228707322592 0.433755089521617 3.42015899990516 -7.85153312727525 -2.74164620062269 6.71408623519968 -7.03155206580167 -8.2757257125378 -0.912081550075548 3.99598869496394 -1.02511364791058 -11.2293255588269 -17.4098730396868 -1.10628300842696 -1.03132185756319 -5.55688109283641 -5.12576431156007 -18.0784039924349 2.09341466675761 -7.10257557393744 -4.51418654290812 11.9597011892017 4.1473323073775 6.90307588710979 -0.633710022357444 -2.58025355369779 -3.20633805424773 2.12416088923624 11.4991459206122 21.3678868412995 -7.83486837878119 -1.22118617077999 9.5241032896092 6.33703194420959 9.24870653868502 -0.84374657561454
36856 2.4794719569609 -7.93069488990388 24.3630451939989 0.866370621263828 -17.0091915364205 -4.51596658037471 -6.68763335741421 4.11610383958927 3.42397747002184 -2.10971064169232 1.23800029347615 -4.21096312272872 -11.5528271921819 6.68196482418092 -7.01549523332586 1.43499291737795 -2.95951836294886 -1.49459331815719 -1.7469085843912 -5.99504655976506 -13.6225380156049 1.3416273563831 0.470609011994934 4.63901109351724 -6.9414561977919 -10.8097429526723 7.97812239385317 -9.1066031145023 0.666100224274818 12.3539285429165 2.65517598397429 -0.551507255594538 -0.595593976082074 3.47100153879851 0.355163499958198 0.868806129825338 8.05956733578115 17.7067278776636 -10.8360599502424 -3.88346522793685 7.64010967127361 3.9739284452489 7.70685854118675 -0.284705785323131
36871 0.927783466859051 -15.9289949211668 25.3596691669169 2.89796024639237 -6.7468665242917 4.07316142073612 -6.33572689705545 0.54081649207276 1.55920167486092 -6.55510134977108 3.36466164952093 -1.70918650466982 -9.65236874838888 7.4628004741129 -4.8904566023759 -6.3384060554206 -4.28811727296591 -3.72691045538072 -0.246876833089897 -7.76911885872369 -9.31386945738784 8.39077933612652 -2.13274219930812 -0.618451800308203 -4.38756940556062 -15.3992288071115 4.89966270227747 -8.74779774373996 -7.07330817634287 11.5327369114747 7.31951932326389 -1.77367810122434 4.04865428424644 -1.56292170242161 -5.04252189542319 1.76731640580466 9.10822059752788 17.5346346981278 -8.11385179880329 -4.05831310022647 10.2908551632398 5.85423157099222 6.80583477750144 0.477498981868425
36886 1.35195452265485 -11.1768237920802 28.0169544837832 0.780393454530432 -12.7833099294125 3.39123987847181 -10.6034913638427 2.08645176210057 1.63294796361361 -2.66810019768709 2.338302559789 -0.658305233486932 -5.35777536016685 7.29570182425268 -0.366950785036409 -0.923711798978636 -6.54204440824671 -2.01617354275629 -2.06010842480625 -12.5011624920093 -16.8200720241617 0.890976844987917 2.42982923332728 3.32440684111411 -5.39863940240094 -17.1035766711176 2.18372691774455 -3.05558423568715 -3.04984642281739 12.5080077523301 2.2264227003672 0.920657488918367 0.194414073260303 1.53584253023754 -5.99207867738779 -0.283395829441514 12.278554165034 24.6831422932022 1.69281450658474 2.39613177981512 10.0617369941597 9.38348905120545 8.78684690424186 3.0006461015
36901 1.56947259351277 -8.12078634511267 26.9973813199283 3.33004149993067 -11.9237952532479 0.697448590250638 -11.3922861592661 -2.71582088428963 2.83565805494534 -3.06306628838776 3.01521653882912 -8.20843262328433 -6.941583270232 1.80400920705409 -3.2172674708276 -8.63033092018388 -1.97724988579712 -3.91216383315134 -3.17478261520882 -10.267929866138 -11.3796101177013 -4.17074801405686 5.53993614570423 4.3265138555061 -6.75208272135403 -15.0953195327833 3.66031984790244 -10.1829513141669 -5.91298535878424 13.8250117582678 3.18509786164391 0.563824440301214 1.03302030075126 -4.39130976232967 -0.608742900066023 3.38050084067896 6.01557539848648 19.1807764350675 -2.03285026180037 2.48750767992045 12.8077045246852 6.77709103475369 3.96049664539174 1.73450920580525
36916 -0.218081936985493 -8.54128474123438 24.7257897895647 2.12366503216923 -11.1548793761081 -5.45084338307002 -7.64563185561031 5.19719618619752 1.1627435449974 -3.05466513821424 0.899979791808087 0.421102542677541 -7.0323248341533 0.85126600450939 -7.44405313089531 7.74500107303541 -7.20500138274413 -2.00548126516758 -5.21151752397134 -8.96033862922627 -15.0359403187275 -1.07592792049919 1.98512405366447 -0.0749736025484566 -2.85082964445136 -19.8631605732947 8.96485276044215 -3.91263526241278 4.12440722117165 17.784779406092 -0.836109874851854 -3.25118229626417 -3.25499333492998 5.37336002105071 -7.29529244737549 -2.47050056185326 7.6927375858388 19.3866559349257 -11.1542244903376 0.204562461119327 5.24681042210097 7.22814497350632 -0.495457629256841 0.718372855958973
36931 -2.42083959898116 -7.88319748565453 24.6820667884829 3.07929145602166 -15.5629833575367 -0.518674235329718 -15.0292219350634 -1.41617775187943 0.86892397827517 -9.42720683974694 -0.830673663532986 -2.14529550197018 -8.2861526246255 3.49171681096145 -3.99699566233747 4.31633530569311 -3.96775314745709 -0.693354069331955 -1.64431821236593 -9.52537498762897 -15.6806046914712 0.636881011140675 0.0767855166364226 4.54018937032796 -2.7357456023631 -15.6789810600449 7.24114436613766 -6.05324883414576 -0.627696979618214 14.4818075036919 2.89193802958949 0.535575420791009 -1.05310611237655 6.16519398064872 -4.99331541411336 3.9864955071103 6.91752580867293 20.0051715940883 -7.57826745176085 1.517280957794 6.92917925383755 7.48000604256366 8.52206770898247 2.13341307539862
36946 3.59117090493122 -11.9778654167659 24.1256980349124 -4.62680437629935 -17.8356589799148 -4.07188259760228 -14.2170375896141 -0.84248606516984 4.54618853074909 -2.76894645836353 -1.52920534585034 -9.16796842405997 -5.25628411482666 1.5291250290641 -9.02454096600028 -2.03070960861428 -4.84088587806612 -2.72057867529664 -5.19123305387357 -10.7248755031585 -14.9177946031851 1.5462687569003 -1.67196986651407 5.20579477954707 -4.19123451029364 -18.3394558801524 4.15103139139132 -5.71144721936625 -9.52626689003083 13.0778248063897 3.2577383043434 -2.40914952169195 -2.51477227638903 -1.19584298910724 -3.18918528795389 2.41839516900363 7.24680139397938 23.1248055435983 -4.06077848282394 -2.35610125703078 7.60578230800631 4.68431006836871 8.61677647926926 -2.55500439847157
36961 1.33611327364628 -0.98724880056966 25.8026338176578 1.29261862771948 -12.2081129241437 -1.01590817267482 -2.8561394432888 5.55406064492151 11.980788884205 -3.11986385351226 3.99795217079809 -0.70030098934395 -5.19676840890086 9.53142266750031 0.0259073272222476 1.19477681618517 3.69213988116423 0.227035137098376 -0.747421916848133 -5.32243514277369 -12.8979489666606 4.85795939548135 -0.403080478575435 0.333101715299372 0.235216754014503 -8.68417446103205 6.43946096676077 -3.59992984851402 2.5751095330208 19.7310970695686 8.50309623927479 4.42993020084981 2.27894945072117 6.85339274717866 -2.25761280937321 5.63705534251698 13.9463913085362 24.5349471529988 0.339297134223373 1.68837644703561 11.8626425474594 16.1613556750742 8.77887309455332 9.75769798952601
36976 1.35778555185011 -4.45674885931094 24.1703436144432 1.35109950405991 -13.8664881177819 1.34193666526871 -9.74961536087699 10.2327824707343 4.45701269797352 -6.22855386277369 4.44605894042044 -5.26842245983421 -8.24869159436113 6.10691400305745 -5.24022707288793 6.84420400801315 -6.42420850850626 0.865735942782278 -3.78308452568438 -9.80652220384642 -16.398306310788 -3.14521512594237 -5.08187070016615 2.13684216874471 -2.98499818033456 -15.9667991345154 12.4551202449813 0.836551829116429 0.741911777342721 13.4186361027374 5.76793365868462 -3.02598568675273 -1.76192195993483 5.95619328874354 1.33474394166958 5.16642527239114 7.25606348776321 21.975076496577 -4.48827779113948 -4.45980619818539 5.75211185573258 10.7908235228937 6.17015831167397 0.341890069780107
36991 1.21875319995679 -2.33494192724483 21.5704898949169 -2.3411226205412 -13.3662862351998 -0.101565037874143 -11.2183607119832 5.23918402907085 0.49830801011715 -2.00275435008156 3.21798297552109 -2.58951947015415 -4.38232361741138 6.46279798846037 -4.90035924826784 -0.959052874327484 -3.40747537318107 -2.24077129085181 0.211730015387307 -6.56689270389712 -12.6036057702313 -0.19698005138404 1.08965719934833 5.13272939915641 -2.83040970921087 -9.24062948983624 11.6207136476726 -4.70138122688835 -1.80459013784804 10.26530219735 4.08834086331419 4.61336304437386 3.09161269587055 6.83521499014872 -4.87671275687164 0.494712843520009 14.7419968010209 21.4367869974584 -1.34191467717982 -1.23380651843932 6.92992245022989 10.7936303952159 7.65497479221109 6.18373260529872
37006 -5.70286851824093 -13.8781808794562 21.1468881541423 0.721144566703746 -15.8470444623824 3.6734520923829 -10.9233042321867 4.53244131473847 -0.627416904131736 -5.07561234381614 -1.63043693313049 -4.21272697377994 -4.62519763615272 6.38956345872228 -3.26866516637327 2.3739189534184 -5.30424634530414 -3.59670753038688 -7.82597886632182 -13.8071070229814 -13.2732586375557 -0.970525778773175 -0.402146937074498 -2.31502217985133 -6.5075642012533 -20.8803086703705 3.08112838439831 -4.14114485623525 -1.36671619394084 11.3747313863468 -1.15957300604314 -6.13093244814702 -2.77191354731149 3.35357833130248 -5.41668237522786 -1.14583323529937 5.01395807290179 16.8404081000182 -9.94059393904435 -7.22198064364028 7.06579983396 8.87108816270449 6.83387990827182 -2.17607559166821
37021 2.25318682886101 -7.81853727087293 24.785415705579 -0.339426586989879 -19.0530205786764 -1.80765413291718 -16.7556232110218 -1.77520265642858 6.43135046250509 -0.29214103602516 -2.03719543986644 -1.25163680066212 -10.1040733519284 5.35146786449411 -7.84317618299579 0.122666879134442 -11.4041763102412 -7.14028726444807 -3.55179600878671 -6.35514352318124 -12.2699517358352 1.40134206308901 0.445324352778603 -0.602562514707959 -1.27441472009366 -18.889018507336 7.31540380063105 -6.30519041037714 -4.5576000139373 12.8168813867106 3.67276733854193 1.39759689886413 -2.94814988114787 1.1526517895105 2.82435181488444 1.09378630189466 7.33009796159641 23.4210292065967 -11.1396805423895 -5.24182942406744 6.72509865356477 5.98162628858844 7.01686455430364 -1.47920220992364
37036 -1.11723943884493 -15.1617591652295 20.4591305559379 0.623959737222491 -12.5043297171585 -3.02244909449715 -12.2071032391382 -0.4925160419201 -0.840391103591142 -7.23568216138446 5.74336837231389 -1.38643308031251 -8.12839081572852 2.56349205927401 -1.56201901789691 -0.163058994166752 -0.731649224560087 -5.5372408646488 -3.19881409497127 -10.7286476445281 -21.4770890208504 -1.20027825594599 -2.28982713009218 1.65938844906484 -9.68478789008896 -20.0742358926309 5.58600052716506 -4.85135670496634 -0.101441134591557 16.5602452539088 0.37946896362414 -3.08727486482466 -2.55827773378784 0.745871219635401 -7.35993482746101 -5.21764775665225 9.27903999425246 19.4710557520528 -5.44351928781494 -6.45592236021686 8.48873789692559 5.4294551669213 0.429285163373927 -2.26946898674887
37051 0.26818352566319 -14.1583849942841 24.8817177764923 -3.10317536745443 -12.9567898917997 -1.73906312953189 -12.5191658529676 -3.76522491253975 3.54817121165842 -4.94864577049085 2.05961920036337 -7.99242629372842 -2.67401042929746 8.26294212956544 -5.47305387746464 -4.95866116238072 -3.46389910395841 -2.02093615264806 -3.16331619591769 -10.6688241966043 -16.6953792508493 -0.569989073331337 2.53202877409915 4.779764979728 -5.17776699706767 -13.9396994689115 -4.01011408712132 -9.15851693195203 -8.82515126991677 11.8550890462339 0.328460489323326 0.650592411181457 2.071314394307 -1.70852800108228 -2.65407626153237 2.05310395614288 8.11267111357491 21.9780820926544 -11.036912036352 1.51050496718438 8.38889590874457 6.67611094846434 6.21609333409784 -0.260594604719916
37066 -3.08002222277829 -15.7977386146573 21.3599987672358 -2.8061077478449 -14.6690079396227 -2.53815341529719 -12.3800669312443 -9.16890332483985 -2.78629087548403 0.208488918936513 3.2997717791182 -7.37379318202267 -5.75307927183071 0.502488342583984 -3.09532875295618 -2.374741213537 -4.48441469125528 -1.468519204356 -2.59932610249289 -11.6633216049007 -21.2095200722194 -4.74582173318687 -1.9129581484841 -0.0855771403938774 -0.90645619384696 -16.5913968579529 2.51893642400859 -12.5497094340651 -8.71387214083855 14.3586724756824 2.66526272965816 -1.26282588337414 -0.021183333646855 -4.95592437376191 -4.03980875674217 -2.4177798283179 10.4858990079475 23.7091940520582 -7.32646917634848 -10.5978049473781 9.08111970918342 4.90609336665 2.96576968726854 0.413727590484255
37081 2.47079219663946 -11.160075939862 30.2376822964794 0.817003412223278 -14.4958307990858 2.25666901489619 -7.16676717924848 -5.64994829658795 3.18750975979046 -3.80327875328952 6.57016067828739 -8.64412895999896 -6.92306836809259 7.52692325278524 -3.91519148329188 -6.91239664357695 -8.9675024738464 -4.13144610520428 1.34918917799775 -5.00035881190295 -10.1280889082198 -2.69699529664102 0.980255022470058 7.6038698557951 -0.742298314262006 -21.2813511658537 -3.24438168521351 -15.4612059108577 -8.27628357690211 14.8450882724243 11.0887401625316 1.78732164311638 -3.30125568480473 -5.99162875661209 -1.67129292700943 -2.22689332819192 13.3448378506098 28.0826299600948 -5.87802352237548 3.71122913965483 11.5212178775144 10.9036866530094 9.94641866062317 -3.53123715892229
37096 4.34255030567122 -10.0530068143701 28.6829984423203 3.95475564743306 -10.949985245502 3.27096635212689 -7.28491116082762 -2.39734620364512 5.41994770649861 -0.530183407307001 3.01735812955709 -5.29981128986388 -10.8048873370407 5.83493502559206 -5.56069965865544 -8.88152896816585 -2.34156671984754 -2.13274844884956 -3.29689000630051 -2.73094864697065 -11.8762805456146 0.732261951653966 -2.12120843908345 2.51709279431605 -3.04252700163355 -19.221813587987 -1.30730863636853 -10.8733932705657 -5.21358412914109 12.4995332432077 1.54042989950703 -0.591133267731 0.414635394386158 -0.86711807671205 -3.21136990632347 4.09119083983337 10.0218362710743 22.9415242819202 -5.41820513561037 3.14824473533495 8.92757182244527 8.01160913679174 6.236689079388 -3.98611997624969
37111 -3.16789173132076 -7.89069650702982 24.6938409404134 -0.808915158785359 -14.4936477002485 0.36463150207 -13.9981460617674 -0.149696408906907 0.163476297745213 -11.9653841666072 0.283269667073767 -7.0962887703011 -8.11295375727747 1.07401028901094 -5.09753586008688 1.71848594665148 -8.60040769874124 -1.27280598245302 -3.62643853677948 -9.32555421408396 -19.5401074412736 -1.89996949801653 2.88543253994812 -4.47818733934604 -6.07169792173626 -19.0007082673386 8.38947820798911 -2.35404299424057 1.71650360213018 13.2760233793283 1.33292778119849 0.670024515636064 -0.183071910583658 -0.9946856574955 -11.8137091792085 -0.133496707922644 8.50452426730335 23.7287423166164 -7.08539377065938 -9.88960901137229 11.1074503960093 3.70524071648157 4.58165093197198 1.72769025015542
37126 0.19457506557198 -12.9591414585433 34.4482519245827 0.427253773360571 -9.09817357971094 2.39856284440409 -8.41425087774908 -2.91835065472134 4.89968324640296 -5.9268630870522 1.2299496982206 -8.25991164165205 -6.89138481928787 2.71653547339421 -3.09669741693144 0.318946027074076 -5.01281103712884 -0.723467723388675 0.262621172431764 -3.52197480952627 -11.3955114773736 -0.664675948188786 5.98918563581943 2.85564866182884 -2.00735147741021 -15.4953085761148 3.46968396982092 -6.38207484304959 -9.62972605170769 8.22835188460737 3.45765610275434 0.676094390018134 2.83327870886386 0.142985372703825 2.81288510162742 1.56358169960016 10.0767993745654 20.3884776172403 -5.6623183635321 0.486405803794156 10.6057907407678 8.03795981110579 6.37072392335919 1.48648615537378
37141 5.11907004450456 -2.033375664476 32.8724634319127 2.77395533928521 -12.017321424214 -3.38720699492275 -6.94936128371156 2.9755561112406 4.49840366292083 -2.05712208679603 3.16942930076886 -4.88380267703817 -5.3410582446012 5.54283932266705 -1.64933150391432 0.0853712480303017 0.660926146473353 2.86185059194698 -2.82186383373109 -3.77358454437259 -17.097522935879 -3.747147786363 6.53345863969683 8.02225102056967 -4.38462315087855 -17.5757286554731 4.3672154332632 -2.3629792334654 -5.94841746708586 14.0895634010136 3.95864480218327 5.72487544973527 2.45732015366551 -0.478374033037686 -3.86229776724464 0.591130207232348 5.3683330286265 22.239856867975 -7.72871702750289 3.07763633489615 10.7325258628152 5.46135557942232 6.74652228659603 5.33255695015289
37156 9.84242146683502 -10.1687303601218 26.7279625443035 5.13797843626393 -15.4429589605901 0.79153622112401 -7.7501536852687 0.995563831417173 0.523710957342368 -0.726925935394617 4.69933771973077 -6.2973389155066 -6.22860790402609 12.1443440047729 -5.77478076844543 -3.47785966214795 -1.95099762558144 -1.43665896207407 -1.9952653202831 -3.43172350269684 -13.2054811709909 1.48784129005234 -0.669447030364391 3.1045529733046 -1.37827884569256 -22.0067518262506 6.70339785590427 -6.3180196554507 -3.94064854122775 9.80156128665701 3.25963893382079 0.795771566539376 -2.08698316991241 -0.53647053823868 -0.388601065169013 -0.468053637010313 17.4823917297084 22.4886256853543 -5.93030402453717 0.623527875628123 9.8440595866983 13.1818103448172 11.7269463465102 2.80295320155804
37171 2.3686448328098 -2.53811632761244 31.8547293356225 2.17598597024619 -11.8783181962971 0.230366999301643 -4.49261494320001 4.63457322201542 2.72477028509367 -3.18094367323978 4.97113516668036 -1.81402726569642 -3.60239879066484 12.4138623615926 0.800046630283575 -1.75963510303906 -2.99567892082522 1.36265153921047 5.31560094341536 -4.65877226218643 -14.28101855517 -2.10979509924492 1.78789023341646 6.47765365013931 -4.15477282684322 -15.6344425024279 7.51178099433903 -7.16285562943511 -3.69578037651444 15.2023221425279 4.8209138741371 3.91390827771986 2.5042657224786 5.53065695460493 1.85671091476734 -1.18240267420515 7.51508122632743 23.447423601798 -1.79461963513617 0.466603428966134 12.6490880603513 6.72830648184554 9.54717160975283 7.29805925032018
37186 0.414733417336449 -9.55620546637873 25.4237633078066 4.65021924272085 -14.2086720074917 1.14025156786298 -6.94952798240416 -4.283399441347 4.33625745282213 -1.40362528461536 6.02104844997056 -7.61781285281662 -5.70219290648227 8.63349034672354 -3.66656693008924 -5.71328475333626 -1.62875360021763 2.70823503126233 -3.11279469935593 -9.44484284800665 -13.5465516564406 2.0945444235923 0.187445209717053 5.45414224392328 -2.94653341834127 -14.9032720692013 3.67630274555312 -11.0649273986196 -3.85858128269587 9.81028814164691 5.72825677097858 3.96140561748201 0.399117335483059 -4.11072652461075 -2.24626020613883 1.84095554267788 7.0124207762841 24.7396956159596 -5.27333134937456 1.00971893352108 10.414247731682 9.64664053051315 6.26183964576642 1.50457519989071
37201 1.96454500115959 -6.87148830448128 28.3431537666688 4.02922140205707 -16.0669913949606 -0.603874998491378 -7.45101273819903 2.90859836264179 10.0716500830886 3.39440691563235 10.371240404681 -6.87477756182204 -4.68864293289354 4.72403997843915 -5.17951097417178 2.97840149700095 -5.69802733959797 1.12552384050357 -2.76250498658002 -7.01071339633108 -19.1860195188412 0.0408919914919217 6.05752545759512 5.53835713551153 -3.6220454547872 -19.69510615062 4.88720501337954 -8.49155822764478 2.10278631785932 12.1759523131527 5.67751309988659 -1.27703171882368 -0.58386238781887 1.57261879073404 -3.52171361444062 -0.56502114981048 11.1419564158768 18.9816779600171 -8.94699919220835 5.04061451950405 10.6070730192799 10.9658404323644 7.96835617691845 4.37159145166181
37216 -0.529012330317385 -8.51786865848296 25.5394405726278 1.37803185212172 -11.5192032206833 5.2552433829668 -12.9519508171435 1.01569641918285 2.92996935484553 -3.73638556174786 0.643341409602822 -3.94184275607748 -3.79104824650347 9.17357098288594 -6.47120530137538 -0.461025177084913 -1.30184858372729 -1.66482588941348 2.31593257776428 -6.18446672732261 -11.8360825192022 -1.11955048228318 1.55050065099948 0.977176407959439 -3.49009046571203 -19.0801482775462 5.38399230067318 -5.29665243431234 -2.77909509593823 11.5295229760496 4.78300445295619 -0.72793934442142 2.47818185229762 6.87096397290294 -2.46801547533469 4.60117257223308 9.76128871050951 20.5097995110547 -5.91933851875658 -2.38268556890153 2.9926427145919 5.65831066968277 9.26518405810767 0.68879104090719
37231 4.17338752484796 -7.37399694384816 28.3390607698757 1.86451152707382 -8.86568215925474 2.24572898916429 -9.93239793909793 -4.83865848774511 2.31185714548594 -4.91701736944665 1.89772004280756 -5.57629936741953 -2.33640339756362 4.31392633317479 -7.68969610546075 -1.71344344532134 -0.205125862843877 7.02371546751644 3.79567440594737 -9.88467396125976 -19.5483418486115 2.81628476366927 3.13719309619965 2.97820423439816 -6.80466839631451 -13.5449244970131 3.65214537019232 -3.71426029172332 -12.6586407181123 15.9953549918402 6.58685604692571 2.05075835411931 -1.36674170156139 0.484550225392853 -5.15624722177539 4.54008638967582 12.0971924994607 28.9977534094674 -3.92530878579003 -3.72405330649487 12.5928027382534 9.94879493883323 7.06103328542275 1.2194120210991
37246 -0.344451277559829 -11.5494731396382 23.0832154083686 0.0308174631835533 -17.6756734957225 -2.97097414404564 -12.6567402483409 -8.61432198800899 3.66677427587428 -6.03869459738128 2.1198019474852 -13.7109675668715 -17.302777941998 5.37946341758107 -6.85125286066715 -6.74757424299356 -5.45860945434575 -9.95052816787425 -2.02319142157307 -15.9943436787705 -14.4874227368287 -0.858875718713315 0.196746155046164 -3.23342931240739 -4.43761009590573 -15.7136998617506 -6.33385961058188 -15.704107308402 -7.1852089035643 14.0801958688375 6.48562779869023 -0.818247278254874 -1.75110151118616 -5.73564134763955 -5.55409716324717 3.90992195778526 4.93574879218322 17.6230748290279 -5.77195049968153 -9.68289047277847 10.2009907107448 6.47707726477423 6.12891685108642 1.77778584641396
37261 5.66840960687473 -4.08720357659989 29.0357711077186 2.4521335157404 -8.46425717990549 5.85462207692148 -4.04434697466401 -4.19861233035915 11.6884285358055 0.652194209110718 4.23087178722333 -6.82704906706331 -0.904185811415533 12.3603202467234 -2.70144667515062 -7.55197732373372 -4.03731951869103 -2.76470715129773 -1.57368185098256 -9.05158122149597 -13.1707969451204 1.73496237610608 3.09135088345753 6.90696016336363 -2.31223695207232 -8.01598491741809 0.8600999047828 -10.5021616179854 -9.10734201262374 20.8995758879184 10.4860501837026 5.59258101558993 5.58850873349918 -4.08258833308859 -0.854960215143635 -0.0883173365428753 8.18079114904399 19.5824003718155 -3.81423987458109 6.65486299317442 10.7293451874905 15.2044253242435 4.96225245839039 0.944363421023247
37276 4.64182994973625 -8.20606356523497 26.7624176280084 2.38073085061359 -10.6698549988427 -3.95143415618456 -11.9911799948082 2.71119788919572 4.2226515832538 -5.8611369931239 6.74045607527607 -2.41042481896735 -4.3485930615778 6.49407012307008 -6.60606771970175 0.283457048088171 -7.59499567148442 -1.42736954991286 -0.020414233216143 -6.57404422870905 -16.495969342558 0.715438266382617 2.54375923068879 2.58866144380257 -4.57665508262962 -16.3776160228234 7.27464890689144 -4.46855897619187 0.272429243436509 14.9593963337821 1.46317643100058 -2.68010937896047 -0.288902216678104 0.0563854970343871 -2.41090269207549 5.8171733458909 11.2595963590554 22.5211646626584 -4.77060914478557 -2.47197786322597 5.98116405936227 6.50264856982878 11.0775383981047 0.541367656678408
37291 4.04371961168966 -10.1125611936464 21.6414431287654 3.09507865079108 -19.2802649184827 -1.23703091137131 -10.667113132239 0.593202196143874 2.46054847550542 -5.79679065351489 -1.97293688083954 -7.79265230672005 -2.53634208801168 8.94614342597873 -8.6119214407238 -2.103701536013 -1.80712818597396 0.769758122570226 -2.77673733038096 -10.0869603590962 -15.2045039994045 1.23701737008124 1.13633601732719 3.59866256162519 -5.80332112035278 -15.9068567837635 3.41526515696573 -11.4303949312527 -2.15530829871547 11.9743631275676 3.62614143924807 -4.65088222089007 0.66587564540993 -1.28728827439713 -7.01184896733641 -4.18406931232236 10.5915768874857 22.4867325202701 -8.08753993377876 -1.96883408138336 9.53429581609703 9.96938791912409 6.8050997824698 -2.33401638706609
37306 4.85492964585761 -7.14569496250102 25.0462192999096 4.81668957421253 -11.9136256634667 2.01546842654373 -4.62279051732298 0.829351705832727 1.29987198790977 -3.40647268731223 4.57315804967848 -9.27603316110142 -5.92208934729902 12.4842059812805 -5.96399621735125 -1.92684001555181 -0.861162062044941 4.39619802252237 -0.749172735979016 -10.0485784045982 -12.8176347096391 0.20548441871829 -5.5236198061192 5.88117480024387 -3.28512456810004 -12.5389674640944 4.98016541665144 -8.33872764355426 -2.29248541158875 21.0853936590622 7.03746863125742 -0.870938758463702 2.20686768346505 -6.59009080489507 -0.057898336795899 7.23487128478114 10.3679805372895 24.7535669295585 -6.78643994790179 -0.367521035626669 8.80391498742913 11.2948349421755 5.67308684899587 -4.40139821205624
37321 5.29394593491306 -6.93497125973103 27.0752806311993 10.5223873712497 -8.21754274241591 4.40377855814906 -4.41280584691039 -2.90540854972065 6.11230984679075 1.59021035544736 4.56861073813918 -6.17741607680173 -0.29876456679705 6.23450987159677 -1.55516502663647 -6.20312172493752 -5.71372342960989 -1.73364646750415 1.39059203120424 -9.0132229182419 -7.27977004702609 2.26481380560327 0.664778022269588 6.56335064166873 -4.18466462280382 -17.5319030485028 3.74926848553868 -5.37660405879622 -5.11411146924029 15.3209391023835 4.34292070812687 -0.847195533524643 1.62768579081163 4.70769197638071 -3.31780361730563 9.19344598949069 14.9170248132526 21.4127993860076 -1.7687865965486 4.33054568393086 12.0116211316548 9.81945509040012 6.889219721376 -0.843891766706713
37336 4.10406524548249 -7.28545673229463 23.0561446450242 1.45186179641346 -9.78951421146933 2.83752821506861 -10.1159328722408 3.58267619761881 8.70421486150745 -3.92736043392097 6.83527942813427 0.666218499304967 -2.58484964481853 6.56949651052332 -5.58805456442831 3.72948654400407 -5.5638906401119 -3.90569504579292 1.52065241164338 -5.37893284019074 -16.0444477386319 -1.85712908562493 1.66613451810944 -0.872355385300284 -3.54216120941536 -18.9841672086014 1.02201526936544 -7.09769242883968 0.0585803551154269 12.7950580218646 0.0802342355559276 2.28537752552039 3.17667506140918 0.283974639696635 -12.1711715223255 -1.41898731161411 9.40571490726816 16.8824528652648 -6.49115842629025 2.54350576362836 9.75328108555808 10.0583202096309 7.08513748706257 0.674915828400905
37351 -3.74935402528285 -6.04247869117164 24.0821173801548 1.15843493293411 -15.8333339320567 5.04762296449921 -15.2371283329422 1.62335731277506 -1.10547494591879 -4.17048780664726 1.91632119647687 -5.48667684792724 -4.55674151234969 3.8535640114499 -4.72265966081271 -3.19040201041755 -0.366188651653067 -6.45736322249866 -4.13521984345495 -4.33210962443765 -18.9218274769595 -0.785672600952302 -2.1417645371747 4.90996318386845 -6.09444978371009 -19.1256818785801 3.74016491378748 -5.36505414314157 -2.82627306853121 14.2107340548692 2.53495919778608 -2.14390127427139 5.28103844617541 -1.44749758010175 -5.13108935218538 2.82708081907708 12.9745713654096 18.3766936554871 -10.1368384377607 -0.411677472100829 4.33485027157118 7.8079359349152 4.83917737501747 -0.59950945428835
37366 1.64429265893755 -13.7079867974307 21.7138341355107 2.15295641565044 -19.7327035874021 -5.09181758804506 -9.37712483354012 5.00603721446673 -2.41008848318221 -6.75989385168979 -1.19103519957649 -1.30195320095125 -8.8306294247658 6.3122076951373 -3.66062212166532 0.919838079580997 -9.08884915454306 -5.80483349930599 2.71126230712678 -10.0258703127359 -21.2290368725047 -5.88442507576615 -1.70576450336049 0.414182726333787 -7.95338752603925 -20.9542700767017 8.63922831659066 -1.20299651848904 -1.35708782919002 9.82192024052449 0.454783373203462 -2.34336896138611 -0.0144580724173951 2.79663447147967 -3.91421974550811 -3.15368661325141 6.3543038987385 19.9043390395914 -9.12620500214185 -6.94702562154569 7.19559594887711 3.8991580635458 6.04783283071737 0.522495440708099
37381 0.348437538302723 -11.7853727607199 23.9246487362759 1.29621440735088 -13.7238070371614 -0.90669536862451 -13.7461857230622 -2.59445630978129 8.69809485143883 -3.94656564555455 2.63869499738287 -8.06126672042238 -7.36656321002428 2.22887610552842 -6.51857156535987 -4.20534395170249 -5.64180673534545 1.76894238954789 -7.53305644965747 -9.19997335364959 -14.2542939870791 -3.43760313188191 1.25380823045747 3.53391824245583 1.84919775511098 -13.3703355218824 2.79151557486613 -4.51864684567866 -8.31288707445941 15.3012548704051 4.46112694370502 0.679117988916488 -0.652597637642669 -0.206887841184729 -6.01588645748055 0.730901240601179 8.57653062170671 15.1055081694373 -5.04148506174396 0.64441002777817 4.67047786416868 8.08128566763676 9.2542568106844 1.96317246723184
37396 -2.21461458749205 -13.0662806287663 21.6334762551977 -4.25591968527852 -19.3289657631598 -2.41295071886407 -12.8349799903207 2.44246106530323 2.04051954017056 -4.89027189414801 2.18731657489586 -6.62207090055177 -6.53259944439902 6.05627158264227 -11.142484271901 -2.91848274356378 -3.30368147903385 -3.15911020098493 -1.45995462451144 -9.4945877327558 -15.1212009554031 -4.38624971848862 -1.73040536065859 0.156070060377299 -6.90933268792393 -19.8650103476731 6.39267174267896 -2.44555176025313 -6.24995771256639 12.1476987364324 3.2448717763936 -1.79685585239158 -2.3167862918474 -1.01599022372519 -9.09273769919756 -1.02112230678255 8.50557241627433 20.5904352875992 -10.6136062113695 -6.65057732494781 6.42185809154949 8.97913643521243 5.15597987352778 -0.171508759114003
37411 -1.6171307052324 -10.2519856631521 19.4614835500911 -0.919383310720035 -13.6597970133525 -4.78209420100584 -9.40288217677515 -3.7952122326759 6.5457182795747 1.04585084666371 6.7327917142405 -1.33696331591199 -9.14152969766424 6.42225838392018 -5.36554628414166 -0.797679187035166 -6.57259920314449 -3.09757669336522 1.97050520129137 -11.7634317636426 -16.6036367324716 -4.0119136984717 0.637428436174512 0.654186863929933 -4.17170194593575 -17.4759062664536 4.34977790449967 -7.65581838071029 -8.66824327064938 13.2465156498503 -1.96677073836231 -1.85238408625409 6.60477289820761 1.29760180426425 -5.31224093309499 1.14081371200994 6.76401824037242 16.8733842706641 -5.36761789222574 -9.13887910485568 5.10113730470698 3.97911609750487 6.87127773555264 2.26671974881003
37426 -2.1676965014373 -5.66864754886461 25.3787001484535 1.41195508816367 -13.5281910638546 0.02598968117595 -12.0441687185163 0.925210631107153 0.275698134351345 -6.61267929606486 4.62167299389008 -1.87747204792308 -7.16866684740738 3.58552946048038 -5.22056875148888 0.782569049762164 0.0698687344949036 -6.16498351715099 0.129667103155801 -8.1065065839737 -12.6051842071528 -1.45347277253652 -3.90834673886635 1.58871901047905 -0.21800580359143 -19.0113471467337 6.77246806288657 -2.38314502238742 -0.503325572712741 18.0307263910559 3.91974628010851 -1.85029242382125 -4.2460971380222 9.08857033393875 -3.93638848364723 -1.46277440350873 8.14271948175767 18.1198096724342 -4.69141495863244 -1.95322041448386 7.03197201423734 7.41510381061027 10.3567192594667 -0.169128641258658
37441 -0.487190592839879 -10.9217926117833 24.917852496149 -4.03589081908939 -14.2464631735805 -8.08117823045498 -10.369279943236 2.19694283412077 4.05125150465142 -7.94565744257768 0.826507002364287 1.2975608435162 -5.37710268503182 2.3315984236849 -6.44123747721842 2.383519270641 -9.86399103637336 -0.124381783136357 -3.43103321400386 -9.76419877183226 -11.1947493883957 -4.42788117851001 -1.72523124659124 -1.36150325052036 -0.481008095517848 -18.8660166661264 7.0219514461899 -6.65448059232162 -1.89680758309858 8.21899751270041 3.3143132753937 -6.28568879158855 -4.50706901588903 1.31774629048714 -5.76020392292226 -2.47380016026729 9.23740049858266 17.594599624445 -8.50012424276838 -0.641170671758884 8.94490323150723 6.27166966921336 5.72976371909512 -1.01699404015422
37456 4.75326037673746 -3.83573428648866 27.3382750160736 0.836915560606041 -12.8487623151736 0.48957496598559 -7.75486545568688 1.58499636024851 -0.439303391956973 -0.439210400493628 6.04963274308884 -3.16874839913953 -3.02152124761016 8.85337263969381 -4.15415245343222 -6.42150686306391 -2.88728858015012 2.27005250908166 4.17962046908693 -5.00017631045976 -13.1172221320961 -2.5592276889922 -2.55741075728399 3.53753703884569 -3.79777663294015 -12.7574661330388 3.75757805877623 -5.7788868031246 -4.83073395373307 12.5611505445772 5.49745321306991 2.04787107306701 3.3094812648073 -1.52429199155093 -2.49832199113523 2.77577495348719 12.0126968364827 22.5832198836863 -5.54153129747717 -2.99309341710429 9.15024874840852 6.52048536219592 9.244246411769 4.84451344957862
37471 4.27053006355129 -2.64843089769079 29.5741120753478 6.35922120639487 -3.71028160765615 2.63575198559871 -3.18905197453799 2.13586351373533 6.21988418822319 1.92791185412798 7.00006255172049 -5.47232548502138 2.93646190245083 10.9299725918052 -1.36537234825564 3.43388825111013 1.11083281741754 3.89244906879945 2.12095520197523 -2.25478350561319 -10.3324417040481 5.30385979556025 4.84162045296968 13.7995387562767 -0.035313110183852 -9.16589894185672 2.97988063881355 -1.53497642642418 -2.08297685981258 19.7495661986106 6.36047338282421 3.81531964702629 4.80698422499389 2.76465841910135 4.23290722360617 5.00330918688521 12.7575850463441 28.9472796013809 -5.32639708108477 1.36163725204822 9.86796436952759 8.74345320451949 7.46982099056793 1.5636392564836
37486 4.40738177001891 -5.47126260287757 29.0699448621558 3.2080345483302 -10.8920371327663 2.37273221555621 -5.76711170472142 2.01339653050537 4.72482710964217 1.04656966438238 5.54651711390131 -5.73769930500876 -0.972852572442978 6.23851362416418 -6.06431165292319 -1.66795244292263 -0.0823643462082519 1.37843371820222 -1.86744938983259 -2.32783126207266 -15.1910356279587 -0.333537287512737 2.46010415789749 1.2809813668572 -1.92068771107948 -15.4712095540145 10.2513518616651 -1.96161154016658 0.935462432470189 17.5379796196082 7.82756972152768 -0.46849037644549 2.08295932589994 3.15936612484075 -0.109152494976955 -1.73176992925747 12.7169804536784 21.1731995798119 -4.72720190300339 -3.25797347824734 8.96701834650054 10.7009894729025 6.91205260948641 1.88351422577299
37501 0.579508552056532 -9.0720625990154 28.1695833514912 2.64571210678107 -16.5844796434547 -4.18988033407226 -4.75112978888519 3.59356897487463 3.27754970603694 -2.59721805172824 0.465526058917883 -0.462278963799152 -10.5240846742038 4.12067911715871 -5.24116670664369 4.90508376136663 -0.53789322936223 -3.31615108473006 -3.51932850573848 -5.66023750138017 -15.9597501786669 -2.59425336742872 -1.35002661263371 4.25232000872821 -2.80919757441982 -20.4411904210704 8.95286267674446 -1.99978162941881 0.286261688461689 11.7504741379841 0.656817208009179 0.234095008890867 -2.1631656897932 1.67730800494701 -1.95735792137494 -1.02372344085754 7.35393917437198 19.3007899756031 -8.07915372989879 -3.7743453152633 6.84563400654121 8.36870809977485 7.86538888521902 -1.40531803650973
37516 4.03202751064153 -9.60205111704456 25.5492209523994 2.0728413271035 -7.94711212285976 -1.17157897725574 -6.93021406778288 5.22798909032154 4.58659596760173 2.78886911693243 10.0106938229095 -6.97836094356031 -2.64142070057245 2.8775682520702 -2.71434714290593 0.350802727308796 -11.1855075105665 0.181825121065672 0.489463494351299 -4.06259970438424 -17.0402024024201 1.80515569701419 -5.83257994079707 2.27731970757995 -1.82333394402848 -12.6244234024403 6.65086343274633 -7.5075275391808 -1.49754561035474 13.0801949458354 4.64085587064164 0.199119196228123 1.66892141584145 -0.0150505843223412 -9.71815218093595 -4.38379356154569 14.6100975802174 18.4674492817571 -11.4378649673063 2.07510667473868 10.0320901888144 5.10734053674859 7.43655757259344 -2.62709789013262
37531 -3.47507348315286 -14.3043559878333 22.2198964086842 0.165073000370179 -8.11007552494841 -4.0123194734317 -7.56950569951631 -3.41589566712371 1.03415429256816 -0.82670690425375 3.63487693474483 -9.23274532956898 -7.98804445449468 9.89828065472192 -3.21198322630601 -11.2812595947582 1.11617460596818 5.417161903948 0.601864321408186 -6.24314515094546 -14.1697107323451 -3.72681320207337 -0.620656191930985 3.21762735707552 -8.61620826167168 -15.3022604060486 2.1597765760323 -12.4132238812543 -6.61538868563856 18.1352952580675 1.79433729696499 6.24336605300664 2.26353153576253 3.09388762676881 -1.49787895402821 -2.15964913136164 12.9984461110221 19.167051962163 -6.89411311700935 3.85967251748762 12.0579919556134 5.6471729931247 9.243249332333 6.37546597469961
37546 3.69683379442609 -7.97956681903143 26.8505232033503 3.19720361729408 -13.0231048864892 -1.18988443409298 -10.7401612397021 4.23931858592152 0.508037153135457 -4.00817528854435 1.92922322507311 -1.68402475499876 -7.96849290728296 6.82862910152634 -6.54761155272643 -3.56020767602925 -5.28988608080155 0.789174682983029 -6.63886856187906 -5.89437697536532 -15.6671736130446 1.41912627867552 0.611680987616742 -0.678393231100686 -2.08112573390609 -19.0866854430456 5.54877961979803 -0.792395877721858 0.0734016746790854 15.3808662160886 6.63418038255143 2.0104712185324 3.69844651518861 5.69100191505074 -2.55341839550576 2.18691026656457 14.0390913486918 18.5836700253052 -7.89560186113327 2.39720345314137 10.1289710315871 9.2605613917896 8.20323026773653 1.89960930806833
37561 -0.0939244165802317 -12.7743313287698 24.4880219505954 -4.63862072314828 -15.1824573581826 1.56660218166254 -15.7461474971344 1.26436672445396 -1.03368053982631 -6.63054509186103 -0.967564893695683 -10.3065084771684 -5.18517899046764 2.71875701408261 2.86951321838494 -0.891978454516138 -3.88405354543151 -4.64672027486567 -2.38977585837664 -13.1900274764197 -18.5455826499326 -2.14378168922115 0.512047935480987 4.04189536292695 -8.07280494485695 -15.7918017848202 0.199313151860196 -4.51753721317723 -3.95733702678792 12.8441981216159 2.57501227654791 -6.05387362737213 -0.405469020087259 1.57819166112041 -3.22671187014801 -2.1527232761936 11.5322398226063 16.9382669889495 -7.35134190834828 -3.82580998325105 5.64248044353784 7.88708510992545 7.19986866686105 0.399843966206769
37576 1.99578247272077 -5.92801445099046 27.4924732797218 4.87424227448296 -10.7801489209633 -5.5113082262431 -8.17552249024931 0.682043065831786 1.29677307083984 -0.887006867376056 4.54010948664237 -6.8375847050793 -4.25290362968808 3.5595413185748 -4.55003568855665 0.29133977596078 -5.17449970352054 0.459616192192658 2.03817391351582 -6.41482423257752 -20.4925427186457 -3.70305609931562 -1.0095701533765 3.54590564151407 -3.7263261406575 -16.7590634193118 3.60099818029347 -8.5791779198289 -1.23070187354432 9.20797165933777 3.57806783343066 -3.60846045095456 -2.70580876681102 0.841427145357489 -0.656104269451846 -5.12444544971678 12.3258800045818 20.5785707247801 -13.1053876995679 1.90243297371941 12.1394641828944 7.37858764269637 12.1616516557379 1.53701328807738
37591 2.11471251024114 -9.49594065674382 25.6001608721916 2.16445966664743 -10.0304884899397 2.16073215011604 -11.0067583400925 5.76633362795995 6.22362607170694 2.32474807590228 5.16999015992236 -3.76434730304224 -3.69455307747209 10.0324420696969 0.375386115017218 -1.8160686649227 -0.803691939166231 -0.904257167020062 1.6877917640921 -8.31969030558792 -17.6976401327577 3.87399497632255 0.271710067533046 4.46234124237779 -3.04843644508518 -15.1226820584882 10.0084107574129 -3.3380909214923 -3.0059167556264 17.4687420251407 4.3816880733968 1.98798926577437 0.706363924990562 -0.0347480277350591 -7.72685923496061 4.71745090778382 8.69723764403822 17.9582946410659 -4.91057535956512 1.44270919278333 7.94478006431875 7.29812138083466 6.79461819945957 1.27060315603927
37606 -2.01115192290567 -10.3171878221723 19.5129020935645 -1.3547771205014 -8.14964920050663 1.3716801920062 -10.147105401629 -0.545190169385795 6.43995475842 -4.24862459239365 4.59984575942827 -8.50109672312274 -7.0450670116337 4.43328487375877 -4.46936464503692 -3.66571923516475 0.0407356681576161 -0.326080967269829 -7.64927793067288 -6.35308991264398 -17.3185690609271 -1.95996353278484 1.40254952039209 2.56440415541963 -4.94137553038828 -16.5947241505018 4.813111326909 -6.19303524049312 -1.3071819523045 10.708446971515 7.67397664469427 -6.70999458705792 3.14774849337425 2.48118271292125 -4.94254061480245 0.735121740716916 9.13816560080546 20.130006677106 -7.76451541206689 0.232147531921307 7.3187300292283 6.65226510217218 7.99471765946615 -4.09618572734257
37621 4.5905500070615 -5.47171728887099 26.4835360075505 5.87401262065059 -13.6536177369188 1.37116658554751 -6.66475100522796 6.1723606099699 2.65579214895679 1.60835910947159 2.40801247219184 -5.30415982481962 -5.92049263573824 3.91735701363741 -7.38961338573198 -1.82662450392789 -6.90476506774617 -3.86778197535127 -3.19552086510166 -5.76107933629345 -20.763605400304 0.926869378498753 -1.49629086907247 2.42390985819572 -1.82690849065712 -16.3486018473122 3.71029311885428 -5.8742828077746 -4.39190068530911 16.2446642541936 0.171714803105521 0.0448346857622784 5.09997450268938 -1.63299275682091 -5.53667230078957 2.53308905036224 7.93690949674396 23.7853101854242 -8.61259685738437 -0.945995037300659 5.32525941930749 8.99696628267983 7.99419493236034 3.46432750382176
37636 3.34348698492162 -10.8729557788105 23.3400332643317 6.18763673991256 -13.7576454757111 0.642186040626002 -10.0722648923354 7.58832653622396 3.79814929369418 -4.43413335870501 4.68278588223987 -2.95594568765068 -7.4360869662414 6.80402899415213 -6.05727488574477 7.57461504992764 -4.57952157908279 -2.9113474097536 -1.33633727583227 -5.46276801571677 -15.0549998481711 -3.85169622456089 2.00545306344916 3.28236983691735 -2.32870919498935 -20.7191496827832 9.3956755095729 -3.01876585602617 -0.0831061647146802 10.3962941132106 4.03781205732127 -0.261844503949157 1.60967547019816 4.06356685770766 -6.54487283129116 -3.71002753623652 9.1150605578919 16.3675806033504 -8.56135744998603 -0.140406979528819 5.16102281733088 6.51479168187619 10.1189554000623 -1.90925805609445
37651 -6.73166448611598 -10.8368419684897 19.4464059123631 2.44133915042675 -14.7247955911873 -1.74001804548115 -11.0495218559536 3.29680365533869 3.18875815998812 -6.38271018715837 -2.59967816648143 1.36661944209425 -4.58199009944218 7.32627457352411 -9.95421267440763 -4.8403522979063 -4.70473942671991 -2.63419689917585 -5.28642533968434 -11.3537356799139 -17.8692719059815 -2.70775531849514 -1.90251877302957 5.66886967738055 -5.79644011075237 -18.8203190221696 8.44174388734188 -3.22500616607144 -1.10427323660044 9.8267682687976 2.34254825418974 -5.48636973133117 0.274423735005508 9.17511203984757 -6.57369064223389 -1.80705529833687 6.18325681753342 21.8231518147663 -13.9867280369599 -5.07012500821184 7.15304177362681 6.71743243637337 4.34822815223099 -3.10458346082908
37666 -1.18909925419552 -14.7037922567673 25.461497167407 1.60779420641332 -18.5062765303925 -3.82831028078609 -10.1458283334813 -1.99924855532314 2.21991102293968 -7.31344017635073 5.72031773879215 -0.292099985407346 -5.47477918820986 4.30227303167259 -4.55588644794398 -2.51395577996599 -4.30035347338807 -0.921652583900513 -2.14051421859283 -8.93371028117099 -14.6914928622039 -2.47240616489585 0.0461069007980949 -2.37681691957057 -2.21133956352684 -22.7998912737999 8.81279549092964 -6.81992363285796 -0.715205013679395 12.9671991123157 2.87875556330698 -4.73126777622413 -0.981922901719933 -2.44895170251277 -1.30421348959251 2.42031983442342 6.03805289214921 22.8526793815775 -3.929526175667 -4.69687066408096 8.10882588295022 6.46407496554441 8.31886656061475 2.70094293639552
37681 -1.68959861275242 -9.08078496478757 25.4974597132772 0.262110637088395 -13.454156395847 -0.0984199950613481 -6.51593064606985 -1.71170485968439 3.0131450088218 -5.2737093059117 1.21959195632017 -0.225205909714977 -6.58109568521385 0.281846474882318 -5.86204266047348 1.32834790652736 -5.45541442407497 -4.75132424032565 -2.34357857416327 -4.3562576259136 -17.1846236201691 -0.188574796247258 5.405391178308 6.04069264600853 -2.08174046079458 -20.1521762702642 12.1426275339425 -7.10383036759664 -0.769439934769541 12.9793572835426 2.54365052652432 -7.39507833695483 -1.95045990196011 2.54280524279981 -4.98453806666157 -1.61892468230416 9.72191926328867 14.7642816691959 -8.65460137896329 0.184295034270086 4.90255287256189 5.21677178997713 7.62678446183869 3.23499836326221
37696 -2.06134560657841 -7.87320295196381 22.834916491971 -0.39595100934133 -14.1744186375133 -3.94812794569892 -14.7786639483769 4.46952142949622 -0.423472264410178 -2.21445534200172 3.44933714580135 -1.6570030727626 -8.21104864687167 4.82954138156198 -6.55920526959496 2.93774148946664 -0.351851822743234 -4.38910933257232 -3.56561997939787 -6.65384598096265 -15.2746474429958 0.216333038460626 -3.16557100034452 1.71848807608507 -4.18552555552225 -10.59324930034 6.32078778658458 -1.05256599862244 -2.81103624417511 5.81253266225826 4.84092243853201 0.947307720265935 -2.13056902163225 2.87133448791307 -12.1815208282056 1.88010803595254 12.0034487128458 18.2933805659251 -10.2502051140903 -5.78664624513548 3.96930435323742 6.47142172990546 8.86831522512962 0.671283923718085
37711 0.335771087395502 -11.1878317336961 23.8235189689861 -3.7751970747103 -14.1639353015222 -4.73438628837631 -9.3924223622851 1.38133687500128 -1.33109317778807 -2.60505968978014 2.34485870784033 -1.73509822521672 -9.97072344026098 -1.7114463844596 -9.35117035996293 3.34066658062602 -6.25849653467413 -5.49007871810309 -3.51853020599914 -8.95847606141413 -20.1587921972547 -3.17936004396516 -3.16357286910766 -0.405300080752938 -8.92619532644264 -15.1650281797947 7.44557964251421 -4.89526182077504 2.24869388780866 15.8147499597265 0.685918154318788 0.556632666887997 -2.62910050526196 2.89047568364268 -7.96747649347874 1.03411715770159 2.93552428507834 15.7140021393512 -7.81301559295374 -4.78490365124021 7.78690247261599 6.21012923385538 1.8995665587737 -2.76515248068071
37726 -2.34613416195594 -7.54053134034574 24.1570626926131 4.43238174762799 -11.4846680025841 -2.16968326502088 -7.24298365908814 1.91952524524359 7.25172599215311 5.14243994228386 3.18826147862168 -2.80303526109046 -5.95839766541168 5.90507650145309 -6.76342475602334 -1.16694621396958 -6.38164757261786 -6.81218776442352 -0.754090375501933 -6.20291168289039 -17.0709657631053 3.06234028167381 1.26266539467411 9.70187327560715 -4.5755304078062 -12.4781113851961 5.49447475783712 -10.8564886614367 -2.4658746259892 17.1553908383847 6.86754135028486 0.578553364864666 4.23692968585255 3.73642905329179 -8.84825628505796 3.80084875636053 11.3579521466214 22.1525461001758 -6.30010454017519 1.39602230108368 8.26560074811682 7.66849632246471 5.08992589557117 0.937044170788134
37741 -1.15434745743365 -6.82003169317889 22.6846150434406 -1.52647292778115 -17.9691003730501 0.306185629498149 -11.3546381404606 0.83603088687415 6.95120486808899 -7.62869280574856 7.59889515598907 -2.91273894494252 -0.874138508084632 0.505934537610626 -1.29291515664449 2.85860483493074 -4.87186833064081 -3.06262093632437 4.22839006139967 -5.91195581779162 -13.8561828546127 -2.43668405500611 2.70168136795333 -1.29562513801678 -0.920258700041757 -18.2467863143354 7.59853438485428 -6.28631107340994 0.618690800098609 13.9022970440198 2.0793808688435 -0.135185107047334 6.39959382989986 -1.59980676915351 -4.83142624032127 1.23974962905866 9.61604279478402 25.7844268666156 -4.97890834896217 -0.631306437764015 10.396900249403 8.17794878749016 7.3454646931206 2.66967397532139
37756 0.0296346827869691 -12.6179725497329 24.6490988411083 -1.86888331740489 -10.1839059037229 3.60262598695192 -11.7621084439047 -0.227944759501757 4.31395517923003 -0.253792155410563 1.78214155360796 -6.16595299831265 -5.81607822329245 4.12444285302269 -5.11896915869982 0.500841872983714 -3.26401240762189 2.03083347320632 0.591445617512432 -1.12511296432552 -13.8671602330572 -2.41065493259617 -4.1943268471344 5.43554634977434 -6.8545187325203 -16.2265969077926 7.97381037759803 -5.58623107787549 -0.0444096612647318 13.5618464647007 7.83560980647658 -4.61331847298834 1.14531054545978 2.94275851086858 -0.516668618104064 -3.99370796583619 12.1635648152945 18.4753826344008 -12.4213084484054 -3.72468309512226 12.1337288285398 4.78513291166186 11.1515902673284 2.92284647378444
37771 -3.61364886095798 -9.11555563760677 20.103975358992 3.5517059231553 -5.74413829799714 -0.673990247804705 -6.63890081954166 -0.0577669857633527 2.4428656689626 -4.60858778467048 1.35305933342346 -3.21098560945746 -4.64705725533091 6.99688091706405 -4.17392188450703 1.67655224591393 -8.69984837520865 -0.760877820551058 -0.929995276398528 -10.5157277361757 -11.2265631720146 -4.04386387085121 -4.1124202626084 -2.04129270681763 1.84649823594209 -15.6547337507048 7.50453477013272 -1.00204756316324 -2.94232211010005 14.599167792587 4.70521493483799 4.712270158889 -0.0565101165034924 3.79143180224451 -3.81157325696687 -0.185519804811438 10.5896351303034 22.8136363483212 -8.49728776672951 -2.91320531286597 8.07725938828161 7.15402215594602 9.18273308906839 3.64779816935695
37786 0.437447273693336 -8.08246740978317 24.4139355836805 -0.79060048032219 -10.5481602176012 -1.42777116603821 -10.0219098763977 0.152603409056139 -0.337817042123441 -3.27371726077783 2.05757264687831 -7.27375728258759 -3.91091915194749 1.58358178953916 -2.80079008996493 -1.32230733923014 -8.61510462415769 -5.99521069744719 -6.31822295845697 -8.6104267920503 -14.1434788840133 -3.20064073112083 -2.47508115638454 -0.398904061724471 1.60788828466058 -15.0255362132258 9.88616739516261 -7.98568932511346 -0.630691346991285 19.5089430536948 3.1702259001367 -0.736441679737033 1.95216856817066 -0.214113845136888 -3.85920986536232 -2.92610465897632 6.82601584936962 20.8243782180369 -5.66820367356247 -2.30195445722119 7.11219051113831 6.99084481005681 8.21969331632044 -1.18280305626705
37801 -3.13326007547538 -8.43824566343489 30.1316559632147 0.67050856472386 -16.4168260474536 1.22120627574655 -11.0550762538597 -7.93791933162995 4.34044087703927 -4.68488103195357 3.1480325845816 -2.98961343979045 -0.743752190133781 7.29659883501383 -1.6407690463048 -3.35612942592767 -2.89055241138684 -3.56088541724703 -1.06710482772636 -8.99391540997676 -14.065153654407 -6.70533555715958 5.77307325080639 8.0803139544037 -3.30935677933086 -22.2640798762829 3.86726344174029 -7.05550878486058 -5.27811275692095 19.3938131730235 1.44679077773496 -5.894115335934 2.10518488032865 -1.94837478766185 -3.94531034497694 3.53907369463303 6.20642880631439 19.3874033198845 -9.30321712560514 -3.02030587422309 10.882601306285 7.30453752361372 4.09189625356485 4.16571782688228
37816 -2.59734339142584 -9.62111355304566 30.627045559652 -0.147433610123731 -10.8353320306173 -2.06804838928895 -9.68755362129049 2.78441261539347 2.55030446359335 -12.3914592892343 3.52320388475446 -5.8244835655808 -2.42949617852337 3.23686429752378 -3.83323041186461 -6.76980961086974 -4.90276825115631 -6.8646283859222 -1.86108783724531 -9.23964956335793 -15.44253795187 3.39000038847568 3.41648051570534 5.24953625899388 -3.38816034311085 -15.2774482268276 7.84566394981643 -3.47301828943254 -0.952662860461083 14.6693096061165 1.64453950786617 -3.14613482104434 -4.52958315761641 3.03910953967616 -2.39068839238909 5.6940889007802 8.09222337027744 21.0739789303763 -6.19462302164772 -4.04514813201238 9.12011274390124 8.91981162313797 7.24370084079515 -2.63640191623249
37831 -1.04578591967848 -11.5707323915648 16.3446154785374 -0.354836291458107 -12.2273975924251 1.69157545637471 -10.1588360957832 4.99608799536959 2.10315027972107 -6.21562698260415 -2.55082233726466 -0.103495215027751 -11.2574957723037 2.87298994534671 -9.21543907956772 -2.54968704439187 -6.0125353126848 0.546559902049612 -7.07363366993898 -9.32499052118507 -15.6616096151862 -2.20904591490161 -1.47237108487212 4.48265666021243 -7.57974438104335 -23.5732673301385 4.80155046624385 -7.25265167560183 -2.62830236075978 12.6740256515987 4.25307876674669 -0.125188654194242 -2.92267012736763 6.89536018662053 -4.14515331154742 -4.98308330541601 11.293654089245 17.1689158637895 -3.8769289522451 0.304506350541811 7.44026555292473 4.0215231936023 4.02798610674441 1.51516902398372
37846 -1.57695266584287 -12.1286483956883 25.3648502574855 -0.449570059446084 -15.7020706554187 1.03255663161491 -7.61940035226721 -1.34531538129015 -2.05206040714028 -6.8068599477353 -0.538275676827658 -7.5554829637471 -7.4664925632991 6.62199180289958 -7.09834260566376 -8.08871909898678 -8.45632000222352 3.03293163573831 0.842485933447755 -13.150942867689 -15.0683473526449 -2.61183777826875 0.418547590973312 1.62768430705697 -6.40222301453627 -15.4272575103879 6.21425955321499 -11.7670588076748 -6.33228591795287 14.1322000220148 5.89937005260609 -0.527030276331055 2.49824164017741 -6.26620649304293 -0.717317849761132 -1.34189805175097 6.99050727666877 18.9707909422427 -2.20310035437148 -1.73860049378528 11.6194304905767 5.97337648281195 5.30963271579609 0.338162436616507
37861 6.40284145859023 -9.11569073806801 28.8856382757293 6.91937148407851 -8.50528069380567 1.18158878001826 -5.15281857631669 2.93849524859665 5.34586510702062 -2.2342582063572 2.8521983273872 -5.39963038959934 -3.83271777081298 10.1181106669045 -0.217632920260882 -2.98173958748854 -2.73471051762479 1.54342004505572 4.88447987434819 -9.49572385183098 -12.5051701286769 1.34153237348835 5.50016345578656 -0.0903225941567838 -2.90782830445775 -14.0765210082679 1.39923112344227 -5.58231111707788 -3.38384827176186 12.9680506319856 6.5513217127176 2.73943621291355 1.49586668017271 -3.55738285361051 -0.72680877741612 1.56522542391008 10.7720843153196 22.564215482893 -7.52345118272691 1.98113433699387 9.86726255531 12.5750111355218 11.725443098027 4.38548641191333
37876 -2.63831969781341 -10.2678807556748 18.602632152835 -2.24996574558116 -14.4120599960304 -1.1333001025518 -11.8314259259726 5.63618518325241 0.077779454181056 -2.25895019936189 1.38773020601307 -6.5625225453206 -8.15159386358323 5.44951261254039 -7.67124884521769 -6.44054653346167 -7.48928501696841 -7.36291801200649 0.326699957884288 -7.31451657765199 -15.2446094464483 -12.3319146426153 -11.167368562117 -6.22405147410038 -7.40575159814159 -19.389316187408 6.68322372814855 -4.10929293893153 -3.12564967016013 11.9624336482514 0.888423572759319 -6.28547345681117 0.498176097447713 2.92058830412141 -5.98988101463128 -5.35983569474068 9.27680721926336 22.6181498301255 -8.7629291044891 -6.1794746832098 5.29618546400573 1.54186125700973 2.63529269656461 0.178132200892409
37891 -1.78562985644827 -6.89692148266396 28.6049264259507 2.38292502813174 -12.0621947488676 0.358859038415379 -6.23564540053781 -0.573901082372867 1.84594471621775 -2.51251015297978 7.18032171149676 -1.87495837958738 -7.82766928695301 5.34583313907124 -9.13397766452139 1.31335093518581 -5.94285264792918 1.19103914351867 -4.15150348619833 -7.04553087727976 -9.57933350344122 0.857330200034985 0.916385763573961 4.84489689353916 -1.98789171728254 -15.0123933406629 10.4516383378522 -3.3730217988109 -3.50587305120068 19.0189051655705 12.0893752937938 -0.633236270799282 2.5441735514297 5.5074355411574 1.75761867990657 2.11215409360307 7.24580466639527 18.6768973880753 -9.58812253454582 -1.41204505274306 10.8484296079473 9.19037800498654 11.4811524273431 -1.66403197649527
37906 5.59572864359571 -5.87309226594182 26.4663344266654 -4.11053925156512 -13.5325444909174 1.4464336679977 -14.7520396308102 6.23166503505637 1.53407945410325 -3.06624021750944 3.85595244359588 -1.76969546998401 -6.04526540566139 4.78718470465109 -6.96537569174047 0.906721199579796 -5.09060007503083 0.0493819116822747 1.73104614573148 -3.4832584108408 -14.2403516819291 -2.14229311123356 3.38425363045054 2.18801853869388 1.40297610258657 -10.0626090891356 7.37508127316686 0.180920899375968 -0.483950305950337 11.3838832696586 4.79604630671859 2.06066999881255 4.54582619618693 6.7120652125473 -5.25607923573386 0.775163781699034 10.0574140356878 18.1143541313832 -5.86150824279334 2.06002782395441 7.2932040890874 7.97360264699667 7.25054238714862 4.4482371642484
37921 -3.48909981049077 -8.60382393722526 24.4240898508769 5.47880096727834 -14.6435077655977 0.164277705644916 -8.91998419290112 0.658596182043732 3.86237087728706 -2.45169607379938 2.7038476377991 1.08431310237698 -6.73285641034708 4.41395500360903 -3.26331100417211 -4.54887101731133 -2.97792919967576 -1.00423885713541 2.4928787289678 -9.31894041725362 -15.041543292412 -1.83041266660281 0.388707098433235 1.5418676728491 -3.01497363852719 -13.7047730476938 7.24264776471077 -4.98503253772712 -1.05848104292453 13.2565668969047 6.10644288163204 1.53865103495281 2.2906217722214 1.04365671483587 -3.97033728190548 -2.18339798467956 11.243056698388 21.1767744043248 -6.11586465197257 -8.43668152838615 7.5602431628956 10.1873644409666 9.30241293864885 5.01352271923266
37936 -0.00113682227123346 -9.0893217412854 20.0258975845829 1.49999100322657 -12.4216365822155 -1.65282681871757 -18.7613107859257 2.71641902119966 -0.264721032839749 -2.53169277905554 3.27141145028491 -2.08149293072275 -8.51579434598587 4.17482555297547 -3.78044399024894 0.461815885691609 -4.1873885925732 0.638198088926136 -1.14639983403498 -12.4746348917624 -17.1689525428441 -1.24271891620505 -3.36672004124161 4.93351889139247 -6.06477444896464 -18.7628912803877 11.0227788760263 -8.61588900499852 0.424241947956213 11.2290552952064 3.50587275898863 -4.5858403377691 -3.12216075220638 5.22260820775552 -5.15796351906485 -1.10810502415028 7.71708075428438 15.1848800537035 -8.31823950919329 -4.1933241007952 8.23599206783334 5.90495251788796 8.02653701781022 0.0116734280165159
37951 2.03632131730767 -11.3188124216926 25.5171561838534 0.0223875478658999 -10.8156676819262 5.14200467803308 -6.87521916044204 3.65346475259391 4.16813249095993 -1.93956875392971 10.1383960894101 0.68494644465367 -0.272944950790812 8.84059231289645 -2.34212734968581 5.93587102291325 -4.63345348123289 -0.0740227751448866 -2.4672491766144 -6.1406786467223 -15.0285678423287 -1.36631893844406 1.39921941614274 3.85025512546626 -0.388434417034035 -11.5339054086292 9.20463383212873 -5.49085147701973 1.6378023012343 12.0086462582358 6.85231571098648 2.264320006939 1.0104581049533 6.75805780888958 -3.28610735904494 0.529921546266967 11.2271876228171 21.7628570432895 -3.68802089734392 -2.58430969433565 5.7785694055229 10.8922207660539 10.2243466383089 0.649348465242584
37966 -3.75831887025668 -11.5617425884337 24.5192833833013 4.59287619739725 -12.9962915117753 -2.52254937373273 -13.3227719252719 0.596058655185264 1.66810138133575 -9.3429396956387 3.56303600425603 -5.3490325778069 -6.56131095635461 8.09115215715039 -3.81834162354536 1.0120844243707 -4.69392332147855 -2.71663371346267 -4.46195523363505 -5.60541504770909 -11.5227797521266 -1.47685651393753 -2.98028845018476 1.9430215697369 -6.83022262255704 -20.4427371273777 7.73871077557604 -5.0165307305489 -0.285877716179082 10.5506992854048 8.44949960797469 0.302912003695071 -0.717790537356643 6.89237426344705 -6.78862497802591 4.42170058623747 6.42626418601176 19.2966283259849 -5.56640107501852 -6.68968587092332 11.349069653581 5.98616882567656 2.52212678408046 1.03428968491948
37981 -2.29704533359926 -9.29796390330458 26.8174518418081 1.80981041093484 -14.6174083453284 -4.70420344646993 -16.3599537790095 1.75825381247572 4.72178899458876 -8.43058232881573 6.00599829629513 -3.79205381404048 -4.47859962334689 3.693883234154 -4.30216919412741 0.935624349574341 -6.20600632043897 -1.70369228609707 -3.36465806858275 -6.2313079440317 -11.0865521680227 -2.08546836767739 -8.14820807236495 2.266176213415 -3.9699444571948 -18.2486424063944 8.11915235389276 -2.18734091442928 2.0627367302677 11.5413105858841 -0.174782545421981 -2.78363502034377 -2.79293140115311 7.98384897507721 -4.8497121002828 -2.224402052682 10.4220202588481 20.1833145647863 -2.83553203490357 -2.40269680648129 7.3788297263551 6.03762043221989 7.74282817541267 2.47438375413507
37996 -1.98995065526995 -12.1031046748946 24.1634551429492 2.3814048416941 -14.2052275773156 -0.218377442825076 -10.1291633479384 -1.92630588416452 7.6096145981117 -4.81991126401358 2.96448470237103 -2.70735109072716 -6.76157269491151 4.88425677312649 -6.07950236591079 1.49586794003168 -3.40425736552238 -6.57475737949539 -3.87129063945821 -10.9940083213032 -17.6506989356119 -1.80097054084932 0.642049719062403 2.54988729312869 -4.37008914644902 -15.0143680331539 4.62070250027487 -10.2039059621356 -2.41477713371733 5.32872167673222 -0.445668100612132 0.105425781564311 -0.431196093294634 1.68270503375183 -1.35803526240461 1.18172731723535 7.60811309109004 18.521961730395 -10.5331213119151 0.0610544394935304 6.92404548658222 7.93065309444657 4.76202282470038 -1.20929907843858
38011 4.06795602886414 -9.71663262065892 24.5004330226169 -1.10546326081664 -13.705815437839 -0.925134341119495 -12.755860044393 0.202002519221602 -1.88921706323652 -3.08799681435268 4.47413808480867 -1.97858928097697 -3.12098333324282 4.0769164743556 -4.86109955626771 -2.86262164927864 -5.74421056297835 1.52344442749243 -0.647015049258573 -8.49086005367193 -12.9622549858265 1.57548940967787 -1.02373979908589 1.44241022373699 -7.79658754679849 -20.3909080743918 4.9334986198541 -6.42748354780638 -4.60697569566849 14.1245483953681 2.27819040782865 -0.868676600825529 1.55010061409199 5.12510497757681 -9.63179760540463 -2.66793165558832 10.3282700676448 21.3677404982572 -5.22190257604736 -1.06450134519656 3.24106500664617 9.69720651117263 8.42087039732037 4.19121481052682
38026 0.901562852080646 -10.0801967887952 17.2265344290521 -4.56141689632981 -16.5929383183692 -4.86560491486103 -13.5676551354817 4.26617595390876 2.63329887245215 -5.83184033172699 2.39152098510103 -2.27427822744537 -5.94119204126091 1.41339533101893 -5.37114494790968 0.194764124389889 -5.52689490335026 -4.94958786643576 -6.27285099664754 -12.4239304332406 -14.2339876865634 -0.555378509814778 -2.14152080185059 -3.42095218836261 -5.49566262956906 -18.0527212642758 6.82209951213114 -4.11955454768949 -5.6250996831724 8.64529758963689 5.41238336647431 0.0127684634665304 -1.92964386518457 0.0307135558219087 -4.31902600466291 2.31578839979217 7.1183056939472 18.4869642289837 -3.80494428508659 -2.38882479978103 3.33502017124411 8.89780013834711 2.65818745320379 -2.48370903475957
38041 0.437118383575781 -10.2832299872713 19.9440285003632 3.17998093579254 -17.5726654554159 -2.03721570363382 -10.7067961861462 3.63265248016884 2.89380776835097 -2.98338807909841 1.19757382741696 -7.4577256162442 -8.42863155284477 -0.361668335147392 -11.2515027192558 2.52481406839961 -2.21980898074466 -2.37514107264825 -5.86978689301386 -8.22293496505979 -18.9612559162387 -6.13424461160423 0.95740555804199 -2.13606340481598 -3.58066631175482 -16.7281586493577 5.91143045668877 -5.47895922410727 -2.57942243615661 12.5549472136852 2.09756373470702 -3.43066400989821 -3.2430180854088 2.7106800407896 -5.80403640788144 0.221810417624038 6.27107680190368 19.47802226677 -4.99773660236489 -0.635950089124509 8.6356746998001 10.076118095003 3.44427658283448 -2.88002380145661
38056 1.77726325742191 -9.85253037624927 36.1165096158236 -0.425949128233484 -15.5888749361734 -0.384980454453692 -10.133628309525 6.24695523965471 4.49152375832037 -0.346744551314732 1.95944605751087 -3.34827928873795 -3.84481570174615 10.4747009771022 -0.136037994468771 -3.92165966988925 -5.66500386735127 -1.25322481489618 1.47327235433699 -12.3700779130875 -15.8054473886301 -0.572634586150407 1.8012826197247 2.393302185812 3.52273940858358 -16.4667826777757 11.5423844223833 -5.82789027979963 2.32459483287268 16.1847417443561 0.598374675621612 -3.89193875027919 6.77419074925701 -2.07166435774956 -6.05793363645391 1.35530998742099 13.8474237746841 13.7730492480406 -5.0250202606435 1.07137073695908 7.77525679144972 9.74400667138851 6.38606911310998 2.94414117177632
38071 -0.606789570013237 -6.16830060557491 25.2258336766191 3.73514514466038 -8.16443490530639 0.232217915970137 -9.23477423276953 3.89945824256538 5.91464035949362 0.435732114615162 7.05145231740239 -3.53690745551734 -10.4628260009566 2.97792693303232 0.633663090207956 -0.944947392686122 -1.83746222333426 -0.498208575555224 -1.22718168276605 -5.63512378015658 -14.5707571705084 0.938183289635569 3.78320491579507 -0.661180358266487 -1.31377492604962 -20.6755158341447 7.28624341884091 -6.1198665849305 -0.338656199587019 17.3823400710533 10.3317615807963 -3.95462305637209 1.7468939567675 6.5107309798788 -1.40558212398298 3.18343369674079 14.0772125319847 25.2353651072139 -6.75195004316787 0.846308731843589 9.18517619042682 10.5602950425207 11.3320160293389 7.99857829437072
38086 0.459975394641889 -8.84707829080074 30.0453132089627 6.26364412001026 -16.4952452913392 4.76227219526061 -7.41567844419594 0.530449478236128 2.39740766842978 -5.22260202462061 7.22791740670161 -3.85320722346325 -5.18808471444953 2.82480437488092 -4.22911554831882 1.86292799870806 -3.13262498897371 0.281090477907929 -1.35457536244506 -8.85925936431003 -17.0625089882576 -2.4742089443001 0.940577611068509 5.57269375462352 -1.16484600988721 -15.185021882556 5.01355849187557 -7.68063145133527 -3.75980066124063 7.2324066112146 2.90747985901393 -2.04832871760285 -4.14087584051879 -2.14508915620174 -6.97333547673831 -2.55098481684763 10.8796884225525 17.106104522459 -5.89569784336533 2.34373031311086 3.30644899044488 13.2230102464303 12.2045167350446 -2.94768444976093
38101 0.817966534835372 -6.50004690979599 25.4481005102966 1.47672385823845 -7.63717098781849 2.38956847688043 -7.05553614697277 1.21224463565744 5.59698684303281 -2.29018466417989 6.094203683149 -2.72265396746265 -1.27035097223199 7.22139617595546 -4.13952144151899 2.26356600732609 -0.383916507459468 0.221933971227445 1.90601280692416 -6.68601738736447 -12.311900424283 -2.84236768878506 0.726778097548688 2.72025168320032 -2.53335995485315 -14.3529476274477 4.40295196293156 -6.23102947242606 -1.61812616846503 20.8006609336874 2.41379777571305 0.593551757018246 4.0875090592331 1.34565365761529 -3.26549883714027 -1.68674258645543 9.22939551941179 23.395799765189 -9.75153620814158 2.90831887845683 12.287810925218 8.4232601103791 7.95335803391587 -0.374902182416851
38116 0.246583708936261 -6.66171212169599 24.3699330499927 0.231151496598628 -10.9078506088427 -2.3671168866804 -8.75557721888541 2.86109688658991 2.4364531969728 0.103833172944857 5.96666704944567 0.169481145316761 -6.30464305998446 8.0405334613022 -3.24008062157816 1.8901713510852 -3.79081254964837 1.06071913761765 1.10922847584882 -11.4279249225608 -15.2040824820739 -0.472181294242155 0.800957731643068 1.6475300191444 3.97421893253937 -18.4338783328835 13.4358994602217 -1.50253301378548 -1.02105957890708 15.8681281506221 8.23992364871101 2.23642133028085 4.67635409883907 4.30125779030756 -4.70768059709587 -1.01647007721497 9.77762058673078 21.6755813552615 -6.95720906356355 -5.5540942283807 12.7760272419029 11.749609393457 10.0811123660779 5.390474235573
38131 2.71239895672719 -11.954996401324 21.844995261967 -0.172497378623759 -21.6963264574879 -0.312238575579927 -9.59261546847609 -0.571165835467983 -1.28236725545662 -7.8362399492486 1.12338467182697 -10.1869573278075 -12.1359478128254 2.04801792097732 -11.178983541777 -5.6827446956236 -11.2551021079994 0.273313786366827 -5.6370682247649 -7.13829933790732 -16.3221356131793 -1.47587621137446 2.27644355140091 -0.9736095700698 -8.03850953031716 -21.8079407438589 1.89644241325498 -8.1667592384996 -6.10386501242447 11.3763140624479 6.04499242398048 -7.08159995707121 0.044982090645949 0.218546965741492 -3.53175341169783 -5.72186590568679 6.83412941161796 16.4432756212599 -5.94639039298304 -0.0673876438720642 8.14926724275831 9.00003573931644 9.38034047793163 -4.7801386449228
38146 -2.46677764764736 -9.32226968799063 22.2097537497785 3.35682155240721 -15.5205451793054 -3.91855406546342 -12.048557101551 -4.53679345140758 3.35289940018491 -1.22128709556359 6.90271451082712 -6.57603249853702 -10.8304372612849 8.59051304065084 -2.32236018054971 -9.07690340405731 -6.30131940585396 -6.15999897647122 -3.81174443205499 -7.8208650478973 -15.0493330377156 -5.39763477718009 0.396024682273146 0.916838650280204 -2.03598618839783 -14.7555003872067 5.01917281152033 -11.1829300161156 -3.95136969371897 13.0381996145797 4.42263522537322 1.31159875587412 1.88778639388744 -10.1636751182648 -11.5444082854441 1.15851820880131 7.39842309423391 21.1435452783019 -11.5599980111769 1.97574623879605 9.27832440056692 7.92505909020846 7.28905560792533 -0.576324040560711
38161 -1.43661295671203 -13.5252109209247 26.455961622382 0.862072473186178 -14.7738825502947 1.27979968897188 -10.8899530882285 -4.03370954631876 1.19260664531167 -5.51322964183658 3.47439224625542 -9.25934912135505 -9.19936137647013 6.74006762780359 -2.48667802360038 -4.06634853240402 -6.47494118335875 2.21814278758314 -1.22046331936458 -7.88846892923462 -19.4522913697385 -4.02671125573727 -0.320961774526739 1.00697707425699 -7.5478771478837 -16.6262130202751 -1.86362020677786 -13.2137645249253 -1.6359390629864 15.7690688489898 3.44540664152212 0.681825876524826 -5.43566435576067 -4.07014544688267 -6.10749022292399 -0.695898823961345 5.6789028372232 20.6896232273352 -5.92986057591017 0.482702282401981 7.98592476987053 5.39795879779194 10.4441782028624 2.57893186113636
38176 -0.339338999651283 -12.9773725481083 19.3747549646457 -1.11368414179769 -15.7835993727 -4.8028247247653 -12.5903457131342 -1.95593542501184 1.2834703491762 0.500438661161273 0.61263066455053 -9.29410586467588 -14.8633339941761 6.57195308811138 -6.97309324373675 0.81501279971596 -4.41970235352949 -3.6306709004398 -3.97619394671246 -10.2038232686446 -17.5830585977159 -7.27129074612175 -1.19774217855135 -3.48188220856842 -9.45485840679457 -21.7545263400409 4.66191888081977 -15.2310327139384 -9.89332285978785 14.2381957488522 1.63958786699735 -1.73683750814906 -3.10950730111849 -7.82449325944962 -6.30613925401825 -3.4209135491685 5.23612435825989 11.6307900400873 -11.7914090849853 -1.41948826018036 7.80154998160108 2.61579406531653 -1.95517745866158 -3.36571916953726
38191 -2.26207338509948 -7.30686947063089 23.3843709960677 -1.83866003811885 -18.7245378645998 -3.05240372126728 -16.3049987093839 -1.53508529121044 3.94282111892167 -4.24603247514925 0.659297701151582 -7.74055064005459 -15.1759920116257 1.43851200991778 -7.80951740985316 -5.14082631700976 -11.5586416421293 -5.07255464492928 -5.35914899517265 -13.372739752393 -19.151518092881 -5.1323035352229 -4.42240992050025 -0.531470039274117 -6.79938869888319 -17.0389991539864 2.79539145388515 -5.08368820379572 -6.17983407536909 8.43219270403731 2.51602486845995 -4.54207768849286 -1.70972585348016 -1.12882849286821 -3.93647683515791 0.872048414680821 5.58930295733512 19.192243664262 -12.3987241003995 -6.09942843845419 4.72543912649535 0.312778791639224 4.52720947686914 -4.59168087867187
38206 -3.61911846401187 -12.7136941602607 23.8762298883338 -0.424175647020378 -13.7300041712559 -2.52406874895062 -14.2100939795893 -6.49827663215964 -2.01101319332182 -2.07341454131611 1.92867572725614 -8.61271540474361 -8.63568058049297 1.68837604505268 -9.54535442176262 -9.20304087664664 -9.67037761164081 -1.23524356074424 -5.95643109098945 -11.4517924514287 -12.9449440644912 -4.21144300296875 -6.3528555828572 3.32227974534824 -7.6167860290666 -18.916144325392 5.2953138969781 -9.35767058153678 -5.77773265744883 11.8739655473666 0.828327158080021 -4.782612930686 -6.07959623484243 -6.4625455281109 -8.68306335623581 -2.44884154295061 4.02928948045958 21.6935750391856 -11.0174342826387 -2.62722150850033 6.90105919527383 9.00473248315588 5.50834090887538 -0.758298117946211
38221 -3.77908469464712 -6.54992644765966 21.6419433517941 -0.674464303775891 -19.0946071397782 -1.93023174978137 -9.16845939468378 -4.86179444116415 1.25764052687651 -3.73647809969797 3.32717600764301 -6.38979656461862 -6.79227318146909 4.81645439500179 -2.83630829784282 -5.8654329630183 -3.70324994490514 -1.02236098248776 1.44650787091024 -10.7289423715429 -12.3433408138843 0.594496036505103 -0.55983241506005 -1.66442664387597 1.92190519562641 -17.6681505313032 -2.96934906942824 -12.8544649102344 -12.6666990984066 5.9018594260483 4.35913565345602 -1.57095099234164 -5.23056044041477 -8.44911785765388 -4.83611389922171 5.15212411461062 8.91192579247931 18.2974468080614 -8.64069737921032 -5.35983680497623 8.48132343772661 5.37655982969168 5.95188688828744 -4.46278935796716
38236 4.1692821040495 -4.9472225299742 23.7775831956497 5.07681864994668 -16.03523762491 -1.88396562097189 -9.65921582049462 -3.51815911744703 4.37083930299566 -2.91611352872731 3.29936974373386 -7.40839193335691 -1.57039686224592 5.62208601830513 -2.5842712645761 -9.8298157617801 -5.78193761874283 -1.68625254567537 -2.39575900113377 -13.4554323728946 -16.0488134482895 -2.57518365743907 1.26587068467067 7.51381779953482 -6.01394759128641 -17.609295471574 3.25818284008385 -12.4129025292418 -7.45958605776499 10.7438163919055 5.85538712964551 5.63195744947796 2.8375030119985 1.0970459479706 -6.02032125220626 -0.265517281844817 9.92726546208443 22.5151244204871 -11.2021978773336 0.365528892326457 9.70497634788501 11.7135953041933 8.51977208153138 -0.709590081844628
38251 -2.34103157400777 -8.12322737814919 24.7251144723603 7.38930540075122 -14.4944491781422 1.62384567436516 -10.1474912215809 -8.72515952653216 2.44162171873848 -4.2489710080008 4.050076260942 -8.48067015427998 -3.02144446861949 9.33553790321329 -4.20854837968965 -9.29075381349957 -7.03526462392303 -4.9926300970314 -3.13381720604181 -4.83672934097198 -18.9677781296549 4.86279255493749 -0.138231287051573 -0.751953429747238 -4.30184393101463 -11.5099614645142 1.84151634504633 -7.0294545428886 -8.30389081321843 15.4004977768702 2.85608357864264 -2.9309767215868 -0.494061528678591 -2.84785452376303 -0.602028663128121 -2.55518407368176 8.16959191592722 24.5438634463942 -2.16877793805947 2.06687874955259 8.5974625310545 10.465868517104 4.9098249572954 -0.632125215006711
38266 1.09137350611096 -9.99864722981502 29.6933504363789 2.50910583897386 -13.5621894070784 1.09544909825413 -7.00361047490506 -1.70266464624337 2.4667688843977 0.336608471861332 6.48613929875086 -5.86638739467758 -6.33691328896985 9.81179216878004 -5.57668002655635 -1.21811155705672 -5.20858700665682 -4.34565760274617 -4.49289665140893 -5.63259799500462 -16.266980995609 -1.88083796088573 -4.89437014860066 3.98830383626998 -5.16818467042915 -16.2000756285117 9.0013780691298 -6.40572075342691 -1.75778200345524 14.5181547024862 5.56230375999531 0.220459323085436 4.3366621374465 0.187078606985455 -2.28416853669637 5.09017386383117 10.9337087355331 22.5597849666549 -4.01656016957652 -1.88731114214748 9.11956956277034 5.65233047211697 9.52986844651685 2.46002188949452
38281 -1.61930860017459 -10.0282348159509 20.1140349082535 3.80002162209958 -13.72858885784 -1.88921944574163 -6.32285591637461 3.4885692309877 1.40637263293936 2.48295851182182 0.219696215878338 -2.05955914015191 -4.55600046193502 6.19454196850108 -6.8688427149655 8.43624515677645 -3.92811905891954 -3.1016677726606 -0.655445497975967 -3.37573410530386 -15.7999732965073 1.07572006198007 -1.46325797100928 0.253278635688445 -4.46184981551727 -10.737882710171 9.11193364017733 -0.822429889345955 -1.07782235747811 10.9849409710756 1.93185148786863 -0.615251711063329 0.887617607083542 6.23861450367793 -3.24949330303111 0.175829995608693 11.7318776457506 17.233820559623 -6.41516203073231 1.30880823593054 8.43099330304054 3.35190266710469 1.94491850167884 -3.13615467963895
38296 -2.28995399433564 -4.69102455375329 25.8417455638818 4.75048827830246 -13.9879939178093 1.56974125052385 -6.47019448829216 1.13533811192422 6.72939364430755 0.511641976727307 2.20735830958539 -11.5132180755059 -4.16903562795389 4.90108039836 -5.75670647739952 -1.68819991964257 -0.377921129012887 -1.79182391694965 0.129880971802096 -6.0909907340989 -10.62363983838 -2.0181387196216 0.235210208563178 2.41335958507805 -6.9733588316499 -15.8939791894956 5.45093532212503 -8.63081608106664 3.17716402545922 13.4837350119548 6.16296537719742 0.889234209737128 2.39735807988242 2.24196084186389 -4.59775822840682 1.32884508302729 11.1645047170113 23.8167268348526 -6.52425218393075 -0.343909441622006 8.00499645036993 7.29663365304977 7.46368319795011 0.000865038216982139
38311 0.304835397311896 -9.54842015417523 28.7024604627735 -0.1631809497229 -7.96026498575889 5.54150415153604 -8.68923295370118 3.89099107079142 -1.56271273551585 -9.48078823532857 4.43073507185406 -5.04494562171135 -4.5437587030927 5.39119988162122 -1.18733469585743 -1.68570117712737 -3.1366716036049 -3.09056765235677 -1.18331159948597 -5.77330429559411 -14.2986886064313 0.8972080830956 0.366292804091988 9.30170582562044 -6.32560072797579 -16.1863412544474 8.18965949024527 -3.81962556221705 -3.05152254880091 15.0013254438128 6.00763388750476 2.01891184358355 -4.80247347578933 4.31561560151564 -1.56056200042908 -1.8527185839558 9.06250937475403 17.6115223289273 -9.85314918322562 -2.6737692459328 5.99181506451997 10.6792579905585 9.83301060182093 4.63858990928377
38326 -0.467807113877809 -11.0226064742919 22.0811180097973 3.25843978232959 -13.1968596965352 -3.27048699139797 -6.97979409797913 0.516771775849256 0.858449962890601 -2.73458774947429 0.239439652597386 -0.861750991751243 -6.46416379576651 1.65411403370303 -3.94165518431557 -0.442074878900087 -7.2032224934353 -2.1086340088484 -4.21819342209223 -8.02065459431736 -11.0945291075833 -4.55462285823693 2.82999057752231 2.94398008867731 -6.47025458798584 -18.812048979969 6.71926535873876 -3.20849287243689 3.29897831531148 9.9302463295959 1.462855272453 0.442236374827204 -0.309088447106641 9.37399735420929 -9.89337519349568 0.301685814464402 11.0438693866741 20.6316292062753 -7.28877151430824 0.865717221760581 12.3337825508077 14.0973132891645 4.25475702459985 0.282745671046246
38341 -0.933411469633132 -12.9539349147671 24.7009607804513 1.25669912881519 -15.984729615024 -2.52708936608745 -8.10378064425969 3.2538677876819 1.18166177953355 -6.90054429754743 5.35528155832161 -3.1722308763343 -11.6195035548867 0.626013229596186 -4.99043173428249 -1.75163464090254 -4.62875977417036 -2.76674160708903 4.12021919977856 -8.47743509072417 -19.2289114203285 -4.50484586570127 -2.63046013887193 -0.656491495194668 -0.690079739260461 -20.1922539367722 5.13531502647443 -1.7791600511756 1.57543528976071 16.2819020631355 0.694534573216549 -2.59321024739054 -3.49752982895488 -1.06180685252617 0.900599314326425 0.909881955775163 9.69789031739938 19.4180638702898 -0.636601867798007 -2.23438343867565 9.72041788947708 7.49851884931715 7.58141391967815 3.39610580839388
38356 6.32679809895316 -9.23238182754095 28.6843573993607 1.87157470882101 -8.85871458138767 -5.45590404255614 -10.1720179801581 9.64516223128108 2.64451643272953 -7.237243582027 2.78146707968756 -2.90679922083982 -9.0512563726291 7.21974764759848 -6.82079462437959 4.04739618228663 -2.91756083689856 -0.960954394717218 -1.182781548589 -3.45276323716855 -16.0571058173248 0.738644625855022 1.59591292808093 -0.574745083103119 -5.66704442198788 -16.2951345309794 12.1212072077297 -4.48525463233628 -4.86706153240682 12.881053075782 2.99100346072709 2.12655025561583 -0.858815654153851 3.48242672835187 -0.338751354318044 1.10975990756797 7.04775097789869 20.7994522928834 -2.37284483571149 0.0637452334304569 10.9927699524044 10.836954174652 5.35201204021918 1.08858069521165
38371 -1.24282542467277 -6.17872287482022 22.8982242952268 -0.974830147020138 -7.594458632531 -3.98291361919179 -11.0603045607974 1.20063752173978 2.67422465142529 -1.84050747892056 -0.865205484061024 -0.912347747872436 -8.03875114426341 8.68994669928254 -6.92833049294574 0.882913566927613 -6.46466955323945 0.385493178021898 -3.29275370809557 -7.35853399059938 -16.885362221312 1.68392426418114 0.198273347551975 4.45775011941723 -0.934705394802127 -14.35646139541 0.157319527393634 -0.21537788123356 -2.63713434996271 8.73515901878085 5.89653407454053 1.62433960438872 -5.08167565020957 3.14121637241952 -3.91666603306819 3.14022237622506 6.37660967803635 23.3304906378807 -5.28613170210241 -0.126420022699173 9.89022676367776 4.94481898137156 8.84441222434836 -0.00780200751504612
38386 -0.356264371820339 -6.74166067948402 26.5215816826481 7.89154224585733 -8.2900616390879 -0.575444556965231 -10.6352534687483 -5.53041180456889 3.27364280721237 -2.02723454284164 5.98020346760224 -8.84484071733249 -3.18294211851047 4.23596833280369 -4.84554317450308 -4.31765349906328 2.48328999023949 0.359181540971498 2.38180107931659 -8.07262473665007 -11.4021602489108 -2.54502803694121 -0.542695533867443 2.86501413341486 1.46094958993495 -19.9739652646704 3.42143641408678 -16.2512007690236 -6.06761471094231 10.8970108183357 5.21737750233707 -1.07773588819281 2.1776764179055 -4.039320313363 2.26542359541457 1.95772503608136 12.0397762687181 22.9406119838928 -8.05180835136253 -3.51088245698038 4.9738420868154 7.52910203059297 8.6503904227285 2.85246910873416
38401 2.58838207728777 -9.81497880515144 26.6341152325496 5.6262878439892 -11.7914435915955 -0.989014430796163 -8.60572960754716 -0.553039110205848 1.05624516250103 -2.40740350296827 2.5338882366902 -6.87171905904785 -6.61615653890007 9.3215962915807 -5.19471275256962 -5.39560222153655 -5.58532472817211 0.725277672394126 -0.929637944593462 -11.6885797425423 -15.5658255954649 -3.40897664738807 2.0202630240441 -0.352597840538109 0.783500901019873 -11.6466775015707 -0.0926970557719506 -6.96696252632136 -3.12458036890282 15.6822757767812 5.74639623558208 -3.60060371613793 -0.479146637463927 -3.49757258009935 -1.86803197074353 3.88281763512117 11.954089757574 25.787887138752 -8.48557097127157 2.33920368191751 13.4334552354979 5.38992645264266 9.69431271679282 -0.038942932840444
38416 0.452011785753524 -7.6209527133478 25.7738941642921 -1.6287423495701 -18.9793008898488 -2.67342999219768 -11.6481079059643 7.10897782617874 -3.51951112014851 -3.56017675341151 5.39932145955022 -0.242634358430807 -9.55427412311933 9.78337830506538 -8.10495740817981 3.55166353160207 -8.4499057697833 -8.0540563882126 -1.45102835045877 -6.82189613321494 -20.0701448993625 -5.83772933684425 -6.46669038523979 -0.817413843142594 -5.53388937712764 -19.0329981162542 6.30967539951779 -3.31930203089727 0.715473529634771 10.538344323311 1.07321093026291 -4.18737724386001 0.796525976302229 4.49106041531278 -3.52892818679609 0.360907438188466 4.74445409941708 21.3459094466465 -9.80460497834002 -6.78138886970227 9.64750426502073 4.55750897523177 8.12993348160711 1.44554897469924
38431 -3.65390356373367 -12.4691043191001 22.3337948022581 0.710197992836952 -13.9051372860629 0.458215110146555 -11.880538266251 0.705259635896339 -2.17192324138723 -1.60942343778643 0.81430038398815 -5.37927792724288 -5.87463042573132 6.59034755613436 -5.86015532263426 -0.17783431836349 -6.34928932584187 -3.57427585295545 1.63359534635254 -5.02569234861518 -15.2499206658237 -0.200274504207804 -2.11206009139478 4.99315020010943 -5.96530688293276 -14.5950751470547 3.52581703581632 -3.71178380517097 -4.89516963624818 16.4011538484372 4.38745585098528 -3.43401176421306 -0.358073159558188 0.191852185691683 -3.62668922333738 1.2030065351486 8.19379705759011 19.8654164531363 -11.6525877101313 1.11281384096392 4.66313970833574 9.0812623966949 6.31996108330264 0.730296630480054
38446 1.25213583157551 -11.1205986625959 21.9228568657399 4.30517485936561 -9.93351183528798 1.76917649381694 -5.59552565522606 1.69235427523632 3.80219530719398 -3.53544237723863 4.67133014082581 -7.7502556329464 -2.14390061402618 0.84717211823199 -7.18435516518876 2.05956696659641 -7.97376871864821 -1.08257611400192 1.03096208930651 -7.31729663324962 -14.1533790626222 -5.15339540945153 5.75817846457961 4.60314652839477 -4.39243540876068 -12.1155966342924 7.02476275736738 -4.14103629866373 -5.65650696126614 15.4282479657436 7.49918904574099 0.635480912272 1.10809813413278 0.57868619137501 -3.55680522651243 2.20699842011181 9.2516768124768 24.3371576109146 -1.8314851901856 0.162303381147866 12.2648224062386 10.6679774692622 5.6670035903024 5.79534193535039
38461 3.68111546938786 -5.62679263770846 26.8775981570418 -1.09446059121871 -9.65263866052802 -4.01633179372882 -5.44167999378539 0.632341424799959 0.274051016930712 -6.48527739831406 2.28294944293883 1.66923453729832 -2.12151514362273 7.77363103086205 -6.88798793882543 1.88930302163043 -4.672408442722 -5.12606566554339 -1.20046311884372 -8.1927328167343 -14.1750218317386 -1.94429553027532 4.60872846228078 3.41994135692438 -7.97124836397366 -12.2023738563101 7.80870133202686 -3.23205404934052 2.33903253838342 6.80212650814968 2.24209390807016 1.2215048995811 -4.70148527013861 4.45584725987948 -2.23763838944005 2.41126288067867 7.94060179849667 19.2990558538673 -4.66312442305619 0.427810844751803 10.7779358958631 6.27442007747532 6.81338168957886 2.32308330917421
38476 -1.86314558896928 -12.200260366763 24.8105573626196 -0.0918430067396625 -12.4159725416095 -1.24062469338081 -10.5593455272524 4.22452446778876 3.56871822931462 -1.83815338014838 -2.48041700823377 -2.53285327777509 -11.1043059368704 6.84542085880891 -1.67533216036905 3.050246225731 -5.43804117674586 -1.44107540830336 -4.08257417014126 -5.87500083896582 -16.0900162022934 -3.29035785835178 -1.39168172213366 2.05620801908171 -6.10125724139762 -20.0590385229922 6.57871850740464 -1.30977067163078 -0.573962512037901 11.7082367166991 1.6178525513458 -2.2520315580871 -0.943199468602302 1.42527446658727 -6.5919318874328 -5.58551790460661 4.39916326092919 19.7149618452425 -6.06146437095776 -0.160399938611843 7.46412606332353 4.75675666377934 7.94420515442112 -2.08292870486228
38491 1.14557655516964 -12.280219750585 28.5657967097974 -4.40199898007661 -17.8380071908223 -4.26286897603094 -11.6282808407355 1.69956459638032 0.496392149008483 -4.11830386474891 -1.57572268089264 0.817203081669676 -10.1153450468946 5.07263867503704 -8.1689248741719 2.29465585398039 -9.69559709421419 -1.68937786487102 -8.24346627845543 -8.31757092338492 -16.5407095946287 -1.14710380420662 -3.66761317292433 -0.560890864792815 -9.63903661038155 -17.4956992062171 6.33305880275057 -7.11754501138912 -0.786830541779468 10.9763457467754 -0.643730015437316 -3.0430373796233 -1.2734225885968 -0.902851424270074 -9.13726027399915 -6.63895426757544 5.38968057162564 15.3295462376782 -6.71391989347413 -8.59314579364901 7.61633123381552 6.32076115193574 7.97258272885836 -3.50715156797854
38506 -0.387280549889496 -3.50211659340009 24.804526396201 -2.95290791507218 -12.1861642930123 2.85300517056192 -9.3895259820763 6.90577706140312 6.78327413306271 -2.22951288916435 0.762231112340327 2.81337873769999 0.0341162820258702 6.46864075969078 -4.29089843350139 1.74679775030059 -1.37047377631012 0.317975121285706 -1.77147647943022 -8.92345949443262 -14.0085219116039 -0.899715374855118 1.86562067923395 2.69324122871816 2.58463762892402 -14.1226290549299 8.35461138619548 -0.5757184778924 -2.70717926505613 22.1559661081888 4.00424108971761 0.187923950533101 5.15099765823741 8.18900940461729 -3.30037298540237 0.392474396622909 11.9954048296448 20.6282820721554 -8.77318385579231 1.10283463994365 12.5558845878475 7.12905016588096 5.12668320348247 2.10607060378791
38521 2.85617151133745 -4.00056973836433 31.9030935467905 -0.179207578944224 -19.0768638328773 0.0870465674475609 -13.647216702132 2.50852264331618 7.13084245179821 0.0464624993263176 0.0921510468311997 -3.3569250146779 -6.10343124640057 3.87950226432629 -0.901631146522269 -1.61346734074408 -4.23364631186068 -2.96258215956773 0.135213905155218 -5.79236702530076 -13.5024103565945 -2.45223282040695 -3.42029920923727 1.61228484925138 0.929223884831343 -13.7111703119343 5.60136524274196 -3.0903914872508 -1.73794381022968 14.554178508808 5.41788374494333 -1.08698702935293 4.39814723543116 2.26904563752285 0.269714723731158 4.20179048242146 8.96292805671916 19.3062786575978 -5.05626923710398 -6.62491059442754 6.74647293581394 14.3408775069629 6.8520047844973 0.696651584733201
